# *In vitro* culture of freshly isolated *Trypanosoma brucei brucei* bloodstream forms results in gene copy-number changes

**DOI:** 10.1101/2021.06.10.446608

**Authors:** Julius Mulindwa, Geofrey Ssentamu, Enock Matovu, Kevin Kamanyi Marucha, Francisco Aresta-Branco, Claudia Helbig, Christine Clayton

## Abstract

Most researchers who study unicellular eukaryotes work with an extremely limited number of laboratory-adapted isolates that were obtained from the field decades ago, but the effects of passage in laboratory rodents, and adaptation to *in vitro* culture, have been little studied. For example, the vast majority of studies of *Trypanosoma brucei* biology have concentrated on just two strains, Lister 427 and EATRO1125, which were taken from the field over half a century ago and have since have undergone innumerable passages in rodents and culture. We here describe two new *Trypanosoma brucei brucei* strains. MAK65 and MAK98, which have undergone only 3 rodent passages since isolation from Ugandan cattle. High-coverage sequencing revealed that adaptation of the parasites to culture was accompanied by changes in gene copy numbers. *T. brucei* has so far been considered to be uniformly diploid, but we also found trisomy of chromosome 5 not only in one Lister 427 culture, but also in the MAK98 field isolate. Trisomy of chromosome 6, and increased copies of other chromosome segments, were also seen in established cultured lines. The two new *T. brucei* strains should be useful to researchers interested in trypanosome differentiation and pathogenicity. Initial results suggested that the two strains have differing infection patterns in rodents. MAK65 is uniformly diploid and grew more reproducibly in bloodstream-form culture than MAK98.

## Supplementary material for "*In vitro* culture of freshly isolated *Trypanosoma brucei brucei* bloodstream forms results in gene copy-number changes": S1 Table (part 1 of 3)

### Sheet: Legend
Transcriptomes of minimally passaged bloodstream-form trypanosomes.
RNA was made from two pellets of bloodstream-form trypanosomes from rats as shown in Figure 1C (technical replicates).
Sheet 1. Results of individual DeSeq2 comparisons for different sample pairs. Log2FC is the log2 fold change, and P-value adjusted for multiple comparisons. As an additional comparison, results from Naguleswaran comparing in vitro stumpy forms (ST) with in vitro slender forms (SL), and the comparison of stumpy and slender forms from mouse blood by Silverster et al are included.
Sheet 2. Results of DeSeq2 comparison pf poly A+ compared with ribominus.
Sheet 3. Counts from sheet 4 were selected for the list of unique genes, which contains only one representative of each set of repeated genes (green background). The counts were multiplied by gene copy numbers in the TREU927 genome (blue background), then reads per million reads were calculated (salmon background).
Sheet 4. Reads for all open reading frames for ribo-minus selected RNA. Every read was allowed to align once.
Sheet 5. Reads for all open reading frames for poly(A)+ selected RNA. Every read was allowed to align once.

### Sheet: 1. Sample comparisons
GeneID	Annotation	Class	65A/98A_log2FC	65A/98A_padj	65A/98B_log2FC	65A/98B_padj	65B/98A_log2FC	65B/98A_padj	98A/98B_log2FC	98A/98B_padj	65A/65B_log2FC	65A/65B_padj	Silvester log2 FC	Silvester padj	Naguleswaran FC ST/SL	Naguleswaran Pval	UP Silvester	DOWN Silvester	UP Naguleswaran	DOWN Naguleswaran	UP 65A/98B	UP 65A/98A	DOWN 65A/98B	DOWN 65A/98A	UP 98A/98B	UP	DOWN
Tb927.1.10	hypothetical protein
Tb927.1.40	hypothetical protein	ZUnknown	-0.3405	0.0265305	-0.0486	0.794514	-0.3644	0.0254898	0.2919	0.045855	0.0239772	0.854841				#N/A	0	0	0	0	0	0	0	0	0	0	0
Tb927.1.110	hypothetical protein, conserved	ZUnknown	0.3133	0.100641	0.3954	0.0298541	-0.1825	0.478626	0.0821	0.702299	0.495845	0.00160719	0.6113	0.00660968	-0.304	#N/A	0	0	0	0	0	0	0	0	0	0	0
Tb927.1.560	WD domain, G-beta repeat, putative	ZUnknown	0.5038	2.69648e-05	0.3249	0.00709979	0.1505	0.364436	-0.1789	0.164925	0.353262	0.000844395	1.052	0.000456186	-0.3401	#N/A	1	0	0	0	0	0	0	0	0	1	0
Tb927.1.570	Histone-lysine N-methyltransferase, H3 lysine-76 specific (DOT1B)	Chromatin	0.2533	0.0721152	-0.176	0.205466	0.1485	0.412257	-0.4293	0.000504532	0.104743	0.362624	-0.248	0.0919062	-0.9434	#N/A	0	0	0	0	0	0	0	0	0	0	0
Tb927.1.580	phosphate-repressible phosphate permease, putative	Ions	0.682	5.86338e-09	0.1334	0.313551	0.4008	0.00239096	-0.5486	1.59794e-06	0.281196	0.0078745	0.6025	0.00765755	0.9928	#N/A	0	0	0	0	0	0	0	0	0	0	0
Tb927.1.610	hypothetical protein, conserved	ZUnknown	-0.085	0.686384	-0.3283	0.0548762	-0.2608	0.220055	-0.2433	0.153854	0.175732	0.236933	0.491	0.0246901	-0.152	#N/A	0	0	0	0	0	0	0	0	0	0	0
Tb927.1.630	anti-silencing protein ASF1A	Chromatin	-0.1571	0.365843	-0.5369	0.000204953	0.0327	0.909875	-0.3798	0.00711578	-0.189824	0.15089	0.0684	0.627765	-0.1681	#N/A	0	0	0	0	0	0	0	0	0	0	0
Tb927.1.650	conserved protein, unknown function	ZUnknown	-0.1867	0.382675	-0.3521	0.0640989	-0.023	0.948515	-0.1654	0.400142	-0.163641	0.314144	0.0489	0.805698	-0.454	#N/A	0	0	0	0	0	0	0	0	0	0	0
Tb927.1.670	conserved protein, unknown function	ZUnknown	-0.3127	0.00975736	0.0201	0.895998	-0.3351	0.0081765	0.3328	0.00328935	0.0224073	0.830987	-0.1126	0.395385	0.2987	#N/A	0	0	0	0	0	0	0	0	0	0	0
Tb927.1.690	hypothetical protein, conserved	ZUnknown	-0.0294	0.87832	-0.2735	0.0561374	-0.0627	0.791541	-0.2441	0.0808745	0.0332794	0.78736	0.3266	0.0705049	-0.454	#N/A	0	0	0	0	0	0	0	0	0	0	0
Tb927.1.710	phosphoglycerate kinase (PGKB)	Glucose.glycerol	-0.2085	0.117973	-0.3342	0.00661744	-0.2095	0.161365	-0.1257	0.333475	0.000962482	0.992988	-0.3575	0.0114344	-1.2863	0.00148015	0	0	0	1	0	0	0	0	0	0	1
Tb927.1.730	NADH-ubiquinone oxidoreductase complex I subunit, putative	Mito.e.transport	0.2788	0.0275515	0.5318	6.78393e-06	0.2623	0.0634005	0.253	0.0428223	0.0164461	0.875781	0.7116	0.00186639	-0.0589	#N/A	0	0	0	0	0	0	0	0	0	0	0
Tb927.1.740	phosphatidylinositol-4-phosphate 5-kinase related	Mito.pathway	0.0146	0.945783	0.0773	0.663647	-0.2112	0.281461	0.0627	0.725871	0.225745	0.0881615	0.0818	0.552614	-0.074	#N/A	0	0	0	0	0	0	0	0	0	0	0
Tb927.1.760	wd40 repeat domain-containing protein	ZUnknown	-0.2274	0.0698704	0.1609	0.21089	-0.0199	0.932601	0.3883	0.000557801	-0.207532	0.0451106	0.175	0.0765596	0.189	#N/A	0	0	0	0	0	0	0	0	0	0	0
Tb927.1.780	leucine-rich repeat-containing protein	LRRP	-0.1507	0.386902	-0.5435	0.000161632	0.0875	0.706884	-0.3927	0.00493575	-0.238202	0.0702342	0.1604	0.330499	-0.4941	#N/A	0	0	0	0	0	0	0	0	0	0	0
Tb927.1.790	hypothetical transmembrane protein, conserved	Mito.pathway	-0.2215	0.149266	-0.0676	0.691095	-0.1256	0.536395	0.1539	0.307612	-0.0959102	0.440362	0.6778	0.000992675	0.3448	#N/A	0	0	0	0	0	0	0	0	0	0	0
Tb927.1.820	kelch domain-containing protein	ZUnknown	-0.2097	0.104131	-0.4015	0.000584018	-0.1263	0.442263	-0.1918	0.110107	-0.0834051	0.430901	0.5964	0.00197111	0.3103	#N/A	0	0	0	0	0	0	0	0	0	0	0
Tb927.1.830	hypothetical protein, conserved	ZUnknown	-0.0759	0.605482	0.0138	0.929552	0.0088	0.970093	0.0897	0.504887	-0.0846696	0.417638	0.2957	0.0597082	-0.0145	#N/A	0	0	0	0	0	0	0	0	0	0	0
Tb927.1.840	transmembrane protein, putative	Mito.pathway	0.1731	0.36966	0.0716	0.723662	0.0424	0.893471	-0.1015	0.597649	0.130683	0.371802	0.5602	0.0155141	0.1506	#N/A	0	0	0	0	0	0	0	0	0	0	0
Tb927.1.860	transmembrane protein, putative	ZUnknown	0.3233	0.0122243	0.5974	9.07418e-07	0.043	0.85192	0.2742	0.0338745	0.280309	0.0107003	-0.1093	0.471943	-0.2688	#N/A	0	0	0	0	0	0	0	0	0	0	0
Tb927.1.870	deoxyhypusine synthase, putative	Amino.acids	0.1062	0.455427	0.2102	0.0983485	0.1052	0.54998	0.104	0.443505	0.00104183	0.992122	0.2937	0.0371868	-0.1361	#N/A	0	0	0	0	0	0	0	0	0	0	0
Tb927.1.880	MDN1 homologue. Dynein-related AAA ATPase involved in pre-60S assembly and export	rRNA.tRNA.process	-0.2819	0.166765	2.0242	1.7367e-31	-0.055	0.881236	2.3061	1.66841e-41	-0.226914	0.166917	1.553	0.000876297	1.903	0.0332149	1	0	1	0	1	0	0	0	1	1	0
Tb927.1.890	hypothetical protein, conserved	ZUnknown	-0.2714	0.167565	-0.5441	0.00192346	-0.0446	0.893117	-0.2728	0.124409	-0.226753	0.150896	0.3369	0.04314	-0.1681	#N/A	0	0	0	0	0	0	0	0	0	0	0
Tb927.1.990	Enkuring domain-containig protein	ZUnknown	-0.0463	0.795232	-0.3756	0.00522063	0.0712	0.747752	-0.3293	0.011137	-0.117562	0.325802	-1.1526	0.00206512	-0.7131	#N/A	0	1	0	0	0	0	0	0	0	0	1
Tb927.1.1000	developmentally regulated phosphoprotein (dr6)	Mito.pathway	0.8674	4.12775e-13	0.3311	0.00682532	0.4925	0.000151472	-0.5363	6.2305e-06	0.374966	0.000483653	0.4894	0.0183446	0.546	#N/A	0	0	0	0	0	0	0	0	0	0	0
Tb927.1.1010	E3 ubiquitin-protein ligase KCMF1, putative	Ubiquitin.proteasome	-0.2387	0.108125	-0.3087	0.0279117	0.0533	0.822785	-0.07	0.659379	-0.291934	0.0157261	-0.0891	0.503893	0	#N/A	0	0	0	0	0	0	0	0	0	0	0
Tb927.1.1020	leucine-rich repeat-containing protein	LRRP	0.1389	0.379115	0.0722	0.65461	0.5977	4.13922e-06	-0.0667	0.677455	-0.458814	8.677e-05	0.0316	0.781415	0.2141	#N/A	0	0	0	0	0	0	0	0	0	0	0
Tb927.1.1030	NOP49	Cell.cycle	-0.0174	0.92704	-0.0715	0.658838	0.0757	0.7293	-0.0542	0.735629	-0.0931232	0.437109	0.3831	0.00493453	0.2141	#N/A	0	0	0	0	0	0	0	0	0	0	0
Tb927.1.1050	Metallo-dependent phosphatase-like domain-containing protein	Enzyme	-0.3177	0.0114032	-0.0276	0.860113	-0.0054	0.98214	0.2901	0.0163966	-0.312312	0.00363186	-0.4634	0.00727647	-0.1047	#N/A	0	0	0	0	0	0	0	0	0	0	0
Tb927.1.1060	Cell cycle checkpoint protein RAD1-like, putative	Cell.cycle	-0.2528	0.128482	-0.0566	0.768836	-0.0974	0.679479	0.1962	0.217965	-0.155345	0.25082	0.2264	0.134961	0.0426	#N/A	0	0	0	0	0	0	0	0	0	0	0
Tb927.1.1080	TFIIH basal transcription factor subunit (TSP1)	RNA.synthesis	-0.2427	0.129332	-0.3381	0.0238571	0.0576	0.817935	-0.0954	0.559155	-0.300304	0.0200831	0.0541	0.709003	-0.0291	#N/A	0	0	0	0	0	0	0	0	0	0	0
Tb927.1.1100	BBP109	Cytoskeleton	-0.5952	4.61516e-06	0.4961	0.000234641	-0.2723	0.0761529	1.0913	1.04986e-19	-0.322842	0.00602758	0.0239	0.865065	0.6229	#N/A	0	0	0	0	0	0	0	0	1	0	0
Tb927.1.1120	Ribosomal RNA-processing protein 8, putative (RRP8)	rRNA.tRNA.process	0.3895	0.0187315	0.3534	0.0299184	0.1364	0.56523	-0.0361	0.85624	0.253108	0.0685456	1.0659	0.000129184	0.4222	#N/A	1	0	0	0	0	0	0	0	0	1	0
Tb927.1.1130	glycerol-3-phosphate dehydrogenase (FAD-dependent), in TAO complex	Glucose.glycerol	-0.0374	0.856587	0.2535	0.119849	-0.0612	0.81946	0.2909	0.0620845	0.0238839	0.85895	0.31	0.00915943	0.0566	#N/A	0	0	0	0	0	0	0	0	0	0	0
Tb927.1.1140	Transmembrane protein 231, putative	ZUnknown	0.49	0.00297001	0.3797	0.0208163	0.2944	0.139571	-0.1103	0.562789	0.195578	0.163952	-0.4344	0.00804381	0.1763	#N/A	0	0	0	0	0	0	0	0	0	0	0
Tb927.1.1150	zeta tubulin	Cytoskeleton	-0.3136	0.0545747	-0.4349	0.00439913	0.0222	0.939591	-0.1213	0.465581	-0.335809	0.0128957	0.1181	0.336229	-0.1844	#N/A	0	0	0	0	0	0	0	0	0	0	0
Tb927.1.1160	PPR3	Mito.translation	0.0722	0.680255	0.1298	0.412528	0.1964	0.266386	0.0576	0.727624	-0.124182	0.305359	0.7537	0.00176402	0.275	#N/A	0	0	0	0	0	0	0	0	0	0	0
Tb927.1.1170	RBP12 DNA-directed RNA polymerase I subunit	RNA.synthesis	-0.0615	0.836393	-0.1437	0.578872	-0.2506	0.414642	-0.0822	0.75263	0.189081	0.340343	0.0172	0.861185	-0.3771	#N/A	0	0	0	0	0	0	0	0	0	0	0
Tb927.1.1200	Mitchondrial SSU ribosomal protein	Mito.translation	0.2509	0.110518	0.2106	0.174837	0.0932	0.686995	-0.0403	0.82167	0.157749	0.215262	0.9602	0.00153645	0.1506	#N/A	0	0	0	0	0	0	0	0	0	0	0
Tb927.1.1210	conserved protein, unknown function	ZUnknown	0.1377	0.525813	-0.0728	0.740028	-0.0862	0.781645	-0.2105	0.274203	0.223963	0.160377	0.142	0.330388	-0.2176	#N/A	0	0	0	0	0	0	0	0	0	0	0
Tb927.1.1220	RWD domain-containing protein	ZUnknown	-0.045	0.816425	-0.0991	0.562587	-0.2826	0.110809	-0.054	0.754572	0.237549	0.0708882	0.3002	0.0274052	-0.811	#N/A	0	0	0	0	0	0	0	0	0	0	0
Tb927.1.1230	chaperone DNAj, putative, J47	Chaperone	-0.3273	0.0332329	-0.3671	0.0129677	-0.0918	0.687801	-0.0398	0.820179	-0.235567	0.0683659	0.5615	0.0117482	-0.2515	#N/A	0	0	0	0	0	0	0	0	0	0	0
Tb927.1.1240	CTP synthase	Nucleotides	0.4928	1.19028e-05	0.2847	0.0130849	0.1249	0.443559	-0.2081	0.0804913	0.367921	0.000240891	0.5919	0.00217118	0.4005	#N/A	0	0	0	0	0	0	0	0	0	0	0
Tb927.1.1270	homocysteine S-methyltransferase, putative	Amino.acids	-0.0827	0.660076	-0.2111	0.188893	0.1357	0.520268	-0.1284	0.433738	-0.218488	0.0972322	0.1294	0.512378	0.6323	#N/A	0	0	0	0	0	0	0	0	0	0	0
Tb927.1.1300	hypothetical transmembrane protein, conserved	ZUnknown	-0.0184	0.943134	-0.4385	0.0144284	0.0325	0.928618	-0.42	0.0143589	-0.0509298	0.748311	0.497	0.0779808	-0.4941	#N/A	0	0	0	0	0	0	0	0	0	0	0
Tb927.1.1310	transmembrane protein, conserved	ZUnknown	0.3144	0.0488942	0.0681	0.704774	0.3968	0.0161166	-0.2462	0.112367	-0.0824423	0.525548	0.2476	0.0638757	-0.0439	#N/A	0	0	0	0	0	0	0	0	0	0	0
Tb927.1.1330	Mitochondrial Editosome-like Complex TUTase (MEAT1)	Mito.RNA	0.1245	0.491115	-0.2096	0.189691	-0.0243	0.936089	-0.3341	0.0236204	0.148816	0.264952	0.4589	0.010601	0	#N/A	0	0	0	0	0	0	0	0	0	0	0
Tb927.1.1340	FG-GAP repeat protein, putative,intergrin alpha chain protein, putative	Cytoskeleton	-0.6468	1.11448e-06	-0.2411	0.0969914	-0.4556	0.000898317	0.4057	0.00130608	-0.191173	0.117383	-0.079	0.566147	-0.2176	#N/A	0	0	0	0	0	0	0	0	0	0	0
Tb927.1.1350	kinesin heavy chain, Kinesin-1	Cytoskeleton	-0.568	4.96723e-07	-0.5815	1.57418e-07	-0.3206	0.0108661	-0.0135	0.926615	-0.247408	0.0164604	0.0299	0.793053	0.4114	#N/A	0	0	0	0	0	0	0	0	0	0	0
Tb927.1.1370	rRNA biogenesis protein, putative	rRNA.tRNA.process	-0.0967	0.540805	0.4828	0.000224322	-0.1922	0.256859	0.5795	2.78437e-06	0.0954877	0.410068	1.3669	0.000726639	0.275	#N/A	1	0	0	0	0	0	0	0	0	1	0
Tb927.1.1380	serine/threonine protein phosphatase 2A regulatory subunit, putative	Protein.kinase	-0.3949	0.000628319	-0.4153	0.000220337	-0.2497	0.0594555	-0.0204	0.883655	-0.145238	0.155182	-0.2747	0.226998	0.3896	#N/A	0	0	0	0	0	0	0	0	0	0	0
Tb927.1.1390	hypothetical protein, conserved	ZUnknown	0.2043	0.291437	-0.2426	0.174171	0.1835	0.433845	-0.4468	0.00622609	0.0207452	0.889121	0.4817	0.0261203	-0.1361	#N/A	0	0	0	0	0	0	0	0	0	0	0
Tb927.1.1400	Overproducer of inositol protein 10 homolog, putative	ZUnknown	-0.3157	0.149763	-0.4398	0.031061	-0.4332	0.0612214	-0.1241	0.576721	0.117565	0.514158	0.287	0.179287	-0.0893	#N/A	0	0	0	0	0	0	0	0	0	0	0
Tb927.1.1420	conserved protein, unknown function	ZUnknown	0.2477	0.0522161	0.2086	0.0983485	0.0432	0.844244	-0.0391	0.791849	0.204551	0.053459	0.6806	0.0023124	-0.2688	#N/A	0	0	0	0	0	0	0	0	0	0	0
Tb927.1.1470	conserved protein, unknown function	ZUnknown	1.0217	8.41354e-23	0.3292	0.00243031	0.8005	3.53301e-14	-0.6926	1.7023e-11	0.221262	0.0213824	0.3647	0.0978484	1.5059	#N/A	0	0	0	0	0	1	0	0	0	1	0
Tb927.1.1500	conserved protein, unknown function	ZUnknown	-0.0745	0.634081	-0.2539	0.0502197	0.0629	0.775907	-0.1795	0.187109	-0.137363	0.215809	-0.0459	0.715841	1.5753	#N/A	0	0	0	0	0	0	0	0	0	0	0
Tb927.1.1530	protein kinase, putative	Protein.kinase	0.4183	0.00107917	0.3	0.0202379	0.2624	0.0943409	-0.1183	0.418751	0.15594	0.163414	0.6625	0.00812803	1.281	#N/A	0	0	0	0	0	0	0	0	0	0	0
Tb927.1.1540	Tubulin/FtsZ family, putative	Cytoskeleton	0.3892	0.000613676	0.3874	0.000484334	0.2404	0.0727118	-0.0017	0.991058	0.148737	0.131105	0.7446	0.00169691	0.4957	#N/A	0	0	0	0	0	0	0	0	0	0	0
Tb927.1.1550	tubulin-tyrosine ligase, putative	Cytoskeleton	0.1469	0.243023	0.0695	0.597691	0.1283	0.408895	-0.0774	0.551545	0.0185856	0.850598	0.2155	0.0357746	-0.0439	#N/A	0	0	0	0	0	0	0	0	0	0	0
Tb927.1.1560	vesicular-fusion protein nsf, putative,N-ethylmaleimide sensitive factor (NsF)	Vesicular.transport	-0.0761	0.573659	-0.2719	0.0142654	0.0832	0.619549	-0.1958	0.0804041	-0.159292	0.100142	-0.2284	0.205216	0.0704	#N/A	0	0	0	0	0	0	0	0	0	0	0
Tb927.1.1580	cytochrome c oxidase assembly factor, SCO1/2, putative	Mito.e.transport	0.1531	0.339106	-0.2127	0.144601	-0.0209	0.939815	-0.3658	0.00631198	0.173994	0.157099	0.4473	0.0185723	-0.0439	#N/A	0	0	0	0	0	0	0	0	0	0	0
Tb927.1.1600	pseudouridine synthase TruD, putative	rRNA.tRNA.process	-0.2865	0.0606751	0.9842	1.7617e-12	-0.1649	0.414166	1.2707	1.25124e-21	-0.121575	0.338534	0.5543	0.00474905	0.7137	#N/A	0	0	0	0	0	0	0	0	1	0	0
Tb927.1.1610	hypothetical protein, conserved	Mito.pathway	-0.0202	0.927988	-0.2341	0.16833	0.04	0.894886	-0.2139	0.196857	-0.0602272	0.669788	0.3343	0.069858	-0.3585	#N/A	0	0	0	0	0	0	0	0	0	0	0
Tb927.1.1620	ATP-dependent DEAD/H RNA helicase, putative, no clear yeast homologue	RNA.helicase	0.5237	4.37159e-06	0.857	9.3886e-15	0.2796	0.0380241	0.3333	0.00486563	0.244133	0.0158814	1.2444	0.000242249	0.3103	#N/A	1	0	0	0	0	0	0	0	0	1	0
Tb927.1.1630	transcription elongation factor 1 homolog (ELOF1)	RNA.synthesis	0.1477	0.522453	0.0499	0.837404	0.1223	0.685679	-0.0979	0.663112	0.0254613	0.879303	0.1234	0.505156	-0.7131	#N/A	0	0	0	0	0	0	0	0	0	0	0
Tb927.1.1640	hypothetical protein, conserved	ZUnknown	0.0555	0.797134	-0.1364	0.465888	0.2094	0.325684	-0.1919	0.26764	-0.153858	0.283571	0.4328	0.0322133	-0.3401	#N/A	0	0	0	0	0	0	0	0	0	0	0
Tb927.1.1660	ESCO acetyltransferase domain-containing protein	ZUnknown	0.2254	0.292912	-0.0029	0.990816	0.1709	0.52959	-0.2283	0.254279	0.0545398	0.740468	0.3707	0.0326324	-0.3959	#N/A	0	0	0	0	0	0	0	0	0	0	0
Tb927.1.1670	ARM-like helical domain-containing protein	ZUnknown	-0.2158	0.0814554	0.2342	0.052569	-0.0826	0.65089	0.4501	5.00395e-05	-0.13322	0.193015	0.3203	0.0193747	0.848	#N/A	0	0	0	0	0	0	0	0	0	0	0
Tb927.1.1680	Transcription elongation factor 1 domain-containing protein	RNA.synthesis	0.274	0.070311	-0.0222	0.901886	0.2838	0.0886768	-0.2962	0.0355634	-0.0098792	0.935893	0.0629	0.750123	-0.4739	#N/A	0	0	0	0	0	0	0	0	0	0	0
Tb927.1.1690	RNA editing endoribonuclease (KREN1)	Mito.RNA	0.0718	0.608386	0.3174	0.00551274	0.1483	0.32316	0.2456	0.033062	-0.0764669	0.440368	0.3556	0.00878926	-0.0145	#N/A	0	0	0	0	0	0	0	0	0	0	0
Tb927.1.1700	AATF protein, putative	ZUnknown	0.2237	0.158772	0.6859	1.35823e-06	-0.0246	0.934006	0.4622	0.00135921	0.248275	0.0518995	0.9246	0.00287446	0.2987	#N/A	0	0	0	0	0	0	0	0	0	0	0
Tb927.1.1710	transmembrane protein, conserved	ZUnknown	-0.1652	0.324287	0.8667	7.62144e-10	-0.147	0.498959	1.0319	4.22796e-14	-0.0182296	0.888325	-0.0001	1	0.4114	#N/A	0	0	0	0	0	0	0	0	1	0	0
Tb927.1.1720	cyclophilin 15, putative	Chaperone	0.37	0.0131212	0.0436	0.808744	0.0627	0.804097	-0.3265	0.0236503	0.307288	0.0152354	0.0243	0.859283	0	#N/A	0	0	0	0	0	0	0	0	0	0	0
Tb927.1.1730	conserved protein, unknown function	Mito.pathway	-0.0788	0.629171	1.0523	1.65001e-16	0.0525	0.823298	1.1311	2.47077e-20	-0.131276	0.255706	0.1276	0.226189	0.0566	#N/A	0	0	0	0	1	0	0	0	1	1	0
Tb927.1.1750	conserved protein, unknown function	ZUnknown	0.134	0.347168	-0.0953	0.503094	0.0332	0.888998	-0.2294	0.065995	0.100839	0.355329	-0.0418	0.816608	0.6415	#N/A	0	0	0	0	0	0	0	0	0	0	0
Tb927.1.1760	hypothetical transmembrane protein	ZUnknown	0.2852	0.138325	-0.1101	0.584582	0.2508	0.266301	-0.3953	0.0218469	0.0344505	0.821566	0.5201	0.0554853	-0.1844	#N/A	0	0	0	0	0	0	0	0	0	0	0
Tb927.1.1770	glutaredoxin GRX2	Redox	0.2083	0.174199	-0.0415	0.811509	0.0684	0.772352	-0.2498	0.0763132	0.139929	0.252128	-0.1304	0.495249	0.0286	#N/A	0	0	0	0	0	0	0	0	0	0	0
Tb927.1.1790	hypothetical PIN domain-containing protein, conserved	RNA.processing	0.3767	0.00365736	-0.1463	0.283662	0.3914	0.00382128	-0.523	7.83791e-06	-0.0146966	0.893614	0.3553	0.0417731	-0.0291	#N/A	0	0	0	0	0	0	0	0	0	0	0
Tb927.1.1820	hypothetical PIN domain-containing protein	RNA.processing	0.256	0.0437439	-0.0539	0.707019	0.0836	0.656504	-0.3099	0.00837109	0.172374	0.101676	0.2874	0.165402	0.5656	#N/A	0	0	0	0	0	0	0	0	0	0	0
Tb927.1.1840	conserved protein, unknown function	ZUnknown	0.3608	0.000968096	0.0737	0.558672	0.0955	0.563399	-0.2871	0.00837683	0.265271	0.00550751	0.6092	0.00284516	1.5993	#N/A	0	0	0	0	0	0	0	0	0	0	0
Tb927.1.1850	hypothetical protein, conserved	ZUnknown	0.3572	0.00142225	-0.0177	0.900018	0.4937	6.04826e-06	-0.3749	0.000389346	-0.136463	0.154615	0.401	0.0193078	2.0108	0.0470076	0	0	1	0	0	0	0	0	0	1	0
Tb927.1.1880	WD40 repeat-containing protein	ZUnknown	-0.1987	0.231871	0.8554	2.82311e-09	0.0174	0.954344	1.0541	3.33511e-14	-0.216127	0.101364	0.068	0.604991	0.3896	#N/A	0	0	0	0	0	0	0	0	1	0	0
Tb927.1.1890	RCCP Replication Factor C Subunit 1-related protein	DNA	-0.3249	0.230058	0.7576	0.00179579	-0.0792	0.865292	1.0825	3.92293e-06	-0.245781	0.2535	0.3586	0.0259209	0.6229	#N/A	0	0	0	0	0	0	0	0	1	0	0
Tb927.1.1910	MORN repeat-containing protein	Cytoskeleton	-0.2046	0.11996	0.3962	0.00114449	0.0552	0.79438	0.6008	1.42176e-07	-0.259734	0.0153298	0.0097	0.948849	0.1243	#N/A	0	0	0	0	0	0	0	0	0	0	0
Tb927.1.1920	conserved protein, unknown function	ZUnknown	-0.2745	0.0457305	-0.5735	3.89369e-06	0.0254	0.921353	-0.299	0.0175805	-0.299867	0.008749	-0.4358	0.0185435	0.2869	#N/A	0	0	0	0	0	0	0	0	0	0	0
Tb927.1.1930	TOR4 protein kinase = TOR-like 2	Protein.kinase	0.2207	0.296625	1.0158	1.17794e-08	0.2007	0.463481	0.7951	1.09103e-05	0.0199396	0.903781	-0.0507	0.815396	1.8875	#N/A	0	0	0	0	1	0	0	0	0	1	0
Tb927.1.1960	chaperone DNAj, putative, J16	Chaperone	0.2817	0.033995	0.8606	1.34043e-12	0.114	0.548424	0.5789	1.97481e-06	0.167772	0.131273	0.335	0.0783172	0.189	#N/A	0	0	0	0	0	0	0	0	0	0	0
Tb927.1.1980	Protein transport protein yif1, putative	Vesicular.transport	-0.0837	0.617056	-0.1134	0.461521	-0.1326	0.483813	-0.0297	0.855885	0.0488745	0.682134	0.0756	0.40099	-0.4941	#N/A	0	0	0	0	0	0	0	0	0	0	0
Tb927.1.1990	Pre-mRNA-splicing factor 38, putative	RNA.processing	-0.2634	0.178631	-0.2101	0.284308	-0.094	0.742847	0.0534	0.799628	-0.169387	0.281632	-0.3283	0.0198506	-1.0893	0.0421124	0	0	0	1	0	0	0	0	0	0	1
Tb927.1.2100	calpain-like cysteine peptidase, putative,cysteine peptidase, Clan CA, family C2, putative	Protease	0.2684	0.107837	0.6677	8.72518e-06	-0.1434	0.543344	0.3993	0.0117853	0.411837	0.00260241	0.0955	0.469865	1.1506	0.0014148	0	0	1	0	0	0	0	0	0	1	0
Tb927.1.2110	calpain-like cysteine peptidase, putative,cysteine peptidase, Clan CA, family C2, putative	Protease	-0.1356	0.285878	0.0997	0.441707	-0.033	0.874008	0.2353	0.0371321	-0.102572	0.300545	-0.5786	0.00494554	1.8278	0.000479735	0	0	1	0	0	0	0	0	0	1	0
Tb927.1.2120	calpain, putative,cysteine peptidase, Clan CA, family C2, putative	Protease	0.141	0.274352	0.1177	0.359023	-0.1111	0.513141	-0.0233	0.873789	0.252091	0.0128224	-0.2855	0.0392892	1.2869	#N/A	0	0	0	0	0	0	0	0	0	0	0
Tb927.1.2150	calpain-like protein fragment, putative,calpain-like cysteine peptidase, Clan CA, family C2	Protease	0.3159	0.0157893	-0.3657	0.00294581	0.184	0.26596	-0.6816	2.21354e-09	0.131817	0.232738	0.0971	0.731495	0.4114	#N/A	0	0	0	0	0	0	0	0	0	0	0
Tb927.1.2160	calpain-like protein fragment, putative	Protease	0.3481	0.00372838	-0.2419	0.0406842	0.0276	0.906828	-0.59	2.66955e-08	0.320531	0.00196262	-1.4229	0.000460361	0.433	#N/A	0	1	0	0	0	0	0	0	0	0	1
Tb927.1.2190	RAPTOR-like (TOR complexes)	Signalling	0.2242	0.172194	0.7198	5.68847e-07	-0.0439	0.881857	0.4957	0.000867954	0.268056	0.0424273	-0.3502	0.0318819	1.4114	#N/A	0	0	0	0	0	0	0	0	0	0	0
Tb927.1.2200	ZC3H4	RNA.binding	0.3431	0.0599917	0.4609	0.00787421	0.0706	0.815824	0.1178	0.559075	0.272549	0.0692837	0.0599	0.694764	-0.3585	#N/A	0	0	0	0	0	0	0	0	0	0	0
Tb927.1.2210	nucleosome assembly protein (NAP), putative	ZUnknown	0.208	0.0941331	0.0038	0.978734	-0.0816	0.656058	-0.2042	0.0862933	0.289553	0.00454198	-0.2355	0.0307859	-0.0893	#N/A	0	0	0	0	0	0	0	0	0	0	0
Tb927.1.2310	hypothetical protein	ZUnknown	0.0488	0.775704	-0.2035	0.142112	-0.0123	0.961823	-0.2523	0.0546463	0.0610789	0.599235	-0.0747	0.602312	-1.5564	#N/A	0	0	0	0	0	0	0	0	0	0	0
Tb927.1.2320	hypothetical protein, conserved	ZUnknown	0.1165	0.488737	-0.2454	0.0907483	0.0985	0.64739	-0.3618	0.00717606	0.0179587	0.884273	-0.2304	0.258224	-0.5995	#N/A	0	0	0	0	0	0	0	0	0	0	0
Tb927.1.2330	beta tubulin	Cytoskeleton	0.2619	0.170727	0.2974	0.104331	-0.1169	0.684727	0.0355	0.87463	0.378871	0.0137995	-2.1545	6.711e-05	-1.6897	0.000151047	0	1	0	1	0	0	0	0	0	0	1
Tb927.1.2340	alpha tubulin	Cytoskeleton	0.1949	0.299862	0.2718	0.121632	-0.1588	0.522095	0.0769	0.7058	0.35377	0.0159331	-1.6659	0.000333254	-1.9434	4.39199e-06	0	1	0	1	0	0	0	0	0	0	1
Tb927.1.2420	hypothetical protein	ZUnknown	-0.5455	0.000720484	0.7704	4.47224e-06	-0.0044	0.989593	1.3159	9.84594e-19	-0.541139	0.000127433	0.0194	0.952522	0.4436	#N/A	0	0	0	0	0	0	0	0	1	0	0
Tb927.1.2430	histone H3	Chromatin	-0.0105	0.953523	-0.1449	0.286323	-0.0248	0.921353	-0.1344	0.320933	0.0142841	0.89609	-1.5817	6.14287e-05	-0.6666	#N/A	0	1	0	0	0	0	0	0	0	0	1
Tb927.1.2570	coatomer beta subunit (beta-coP)	Vesicular.transport	0.1445	0.327723	0.2983	0.0241867	0.0375	0.881708	0.1538	0.282945	0.106917	0.348132	-0.5323	0.00228959	0.2016	#N/A	0	0	0	0	0	0	0	0	0	0	0
Tb927.1.2580	EAP1 exosome complex PH subunit	RNA.degradation	0.3447	0.00691674	0.1871	0.154244	0.2044	0.188875	-0.1576	0.23761	0.14034	0.195506	0.4342	0.00354453	0.0841	#N/A	0	0	0	0	0	0	0	0	0	0	0
Tb927.1.2600	PUF9	RNA.binding	-0.4013	0.000321287	-0.2483	0.0300059	-0.0705	0.693269	0.153	0.197973	-0.330755	0.000777265	-0.5051	0.0184254	-0.1844	#N/A	0	0	0	0	0	0	0	0	0	0	0
Tb927.1.2640	hypothetical protein, conserved	ZUnknown	-0.0144	0.943134	-0.517	0.000149598	-0.1653	0.398364	-0.5025	0.000124847	0.15089	0.230607	-0.0023	0.990723	0.0144	#N/A	0	0	0	0	0	0	0	0	0	0	0
Tb927.1.2670	flagellar protein PF16	Cytoskeleton	-0.3801	0.000401267	-0.4668	6.28228e-06	-0.236	0.0594555	-0.0867	0.471809	-0.144028	0.129559	-1.732	6.14287e-05	-0.415	#N/A	0	1	0	0	0	0	0	0	0	0	1
Tb927.1.2700	hypothetical protein, conserved	ZUnknown	0.0398	0.815984	-0.1112	0.448831	-0.1114	0.559844	-0.151	0.2701	0.151138	0.187048	0.0668	0.569817	-0.1361	#N/A	0	0	0	0	0	0	0	0	0	0	0
Tb927.1.2710	hypothetical protein, conserved	ZUnknown	-0.2068	0.0776137	-0.3241	0.00292598	-0.1323	0.377883	-0.1173	0.326534	-0.0744922	0.442738	-0.0297	0.758111	0.8639	#N/A	0	0	0	0	0	0	0	0	0	0	0
Tb927.1.2730	hypothetical protein, conserved	ZUnknown	-0.1188	0.440966	-0.3213	0.0144589	-0.1013	0.605922	-0.2025	0.125356	-0.0174504	0.880091	0.1175	0.332915	-0.1844	#N/A	0	0	0	0	0	0	0	0	0	0	0
Tb927.1.2740	lipase-like protein, putative	Lipids	0.0724	0.61625	-0.1821	0.135031	0.0958	0.578153	-0.2545	0.0263498	-0.0233826	0.818478	-0.1461	0.330105	0.111	#N/A	0	0	0	0	0	0	0	0	0	0	0
Tb927.1.2750	hypothetical protein, conserved	ZUnknown	0.2816	0.0971219	0.2504	0.134141	-0.2397	0.251428	-0.0312	0.876037	0.521356	0.000201036	-0.28	0.0249632	0.3334	#N/A	0	0	0	0	0	0	0	0	0	0	0
Tb927.1.2760	hypothetical protein	ZUnknown	0.2698	0.104501	0.2708	0.0939609	-0.1527	0.497836	0.001	0.996213	0.422432	0.00197648	-0.3254	0.0770486		#N/A	0	0	0	0	0	0	0	0	0	0	0
Tb927.1.2770	hypothetical protein, conserved	ZUnknown	-0.1698	0.240249	-0.1532	0.282256	-0.1575	0.359504	0.0167	0.918602	-0.012327	0.914484	0.3712	0.0407727	-0.6666	#N/A	0	0	0	0	0	0	0	0	0	0	0
Tb927.1.2820	pteridine transporter, putative	Transporter	0.3794	0.000844252	0.0614	0.641504	0.407	0.000571395	-0.318	0.00430665	-0.0275545	0.779216	0.343	0.0430728	0.856	#N/A	0	0	0	0	0	0	0	0	0	0	0
Tb927.1.2970	hypothetical protein, conserved	ZUnknown	-0.0357	0.85517	-0.1889	0.221478	0.1145	0.586553	-0.1533	0.313464	-0.150189	0.233185	-0.2766	0.0382954	-0.5995	#N/A	0	0	0	0	0	0	0	0	0	0	0
Tb927.1.2980	hypothetical protein, conserved	ZUnknown	-0.1216	0.43948	0.5737	1.30048e-05	0.2291	0.171035	0.6952	3.14178e-08	-0.350665	0.00282153	-0.198	0.0624392	0.3674	#N/A	0	0	0	0	0	0	0	0	0	0	0
Tb927.1.2985	ER protein Pkr1, putative	ZUnknown	-0.0287	0.898808	0.3569	0.0396285	-0.0097	0.974702	0.3856	0.0198316	-0.0189722	0.89589	0.2647	0.0681224	-0.1681	#N/A	0	0	0	0	0	0	0	0	0	0	0
Tb927.1.2990	PPR2	Mito.translation	0.0499	0.75359	0.7647	1.33077e-10	-0.0221	0.930594	0.7148	6.39395e-10	0.0719164	0.508011	0.0992	0.319655	0.2388	#N/A	0	0	0	0	0	0	0	0	0	0	0
Tb927.1.3000	amidohydrolase, putative	Amino.acids	-0.0969	0.507503	0.3269	0.00929451	0.1256	0.452925	0.4238	0.000284921	-0.22247	0.0373506	-0.2279	0.083008	-0.1047	#N/A	0	0	0	0	0	0	0	0	0	0	0
Tb927.1.3010	TbPAMC4, RNA editing	Mito.RNA	0.026	0.89739	0.5602	0.000147749	-0.0014	0.997641	0.5342	0.000165313	0.027382	0.831643	0.0319	0.852047	-0.0291	#N/A	0	0	0	0	0	0	0	0	0	0	0
Tb927.1.3030	KREL2	Mito.RNA	0.1927	0.148242	0.3935	0.00124828	0.0703	0.7203	0.2008	0.116965	0.122339	0.252189	0.0452	0.699946	-0.0439	#N/A	0	0	0	0	0	0	0	0	0	0	0
Tb927.1.3040	hypothetical protein, conserved	ZUnknown	0.1016	0.584587	0.4645	0.00238347	0.1347	0.534386	0.3629	0.0172752	-0.0330725	0.801653	0.6671	0.00257438	0.1506	#N/A	0	0	0	0	0	0	0	0	0	0	0
Tb927.1.3050	tRNA (Uracil-5-)-methyltransferase, putative	ZUnknown	0.0341	0.825714	0.4763	3.81952e-05	0.037	0.862653	0.4423	7.73418e-05	-0.00292248	0.977242	0.6208	0.00336053	0.4222	#N/A	0	0	0	0	0	0	0	0	0	0	0
Tb927.1.3070	hypothetical protein, conserved, poly(Q), poly(H)	ZUnknown	0.3189	0.0119055	0.6667	2.01683e-08	0.1562	0.348699	0.3478	0.0050654	0.162731	0.130669	0.5202	0.00684252	0.774	#N/A	0	0	0	0	0	0	0	0	0	0	0
Tb927.1.3110	soluble N-ethylmaleimide sensitive factor (NSF) attachment protein, putative	Vesicular.transport	0.379	0.00187785	0.1341	0.308054	0.2401	0.0958198	-0.2449	0.0447571	0.138854	0.185118	0.1742	0.190998	0.2265	#N/A	0	0	0	0	0	0	0	0	0	0	0
Tb927.1.3120	separase, putative,cysteine peptidase, Clan CD, family C50, putative	DNA	-0.5652	7.22041e-05	0.5495	0.000164855	-0.1976	0.284407	1.1147	1.69132e-17	-0.367639	0.00382852	-0.1293	0.341683	0.6508	#N/A	0	0	0	0	0	0	0	0	1	0	0
Tb927.1.3130	AGC/RSK family serine/threonine kinase, putative	Protein.kinase	-0.6432	3.04103e-07	-0.6343	2.81977e-07	-0.0756	0.69692	0.0089	0.954187	-0.567623	6.24569e-07	-0.5516	0.0016301	0.7485	#N/A	0	0	0	0	0	0	0	0	0	0	0
Tb927.1.3150	hypothetical protein, conserved	ZUnknown	-0.0396	0.80324	-0.1305	0.331878	-0.1105	0.52761	-0.0909	0.504944	0.0708577	0.510369	0.4056	0.0241065	0.3219	#N/A	0	0	0	0	0	0	0	0	0	0	0
Tb927.1.3170	CHORD domain - Zn binding domain	ZUnknown	0.237	0.0713218	0.1403	0.29885	0.109	0.545933	-0.0967	0.490191	0.128008	0.234555	0.3478	0.0238275	0.3448	#N/A	0	0	0	0	0	0	0	0	0	0	0
Tb927.1.3200	SGT1-like protein, cold-shock domain	Chaperone	-1.0012	8.42344e-15	-0.8396	1.02503e-10	-0.8011	9.96792e-11	0.1616	0.236721	-0.200124	0.10607	-0.3265	0.138575	0.585	#N/A	0	0	0	0	0	0	0	1	0	0	1
Tb927.1.3220	TBC-M likely GAP	Signalling	-0.1963	0.126678	-0.2205	0.0736122	-0.2709	0.0447196	-0.0243	0.865939	0.0746497	0.478769	0.446	0.00620631	0.4114	#N/A	0	0	0	0	0	0	0	0	0	0	0
Tb927.1.3230	cell division cycle protein, putative	Cell.cycle	-0.1734	0.219176	0.3135	0.0173701	0.0022	0.993417	0.4868	5.59579e-05	-0.175529	0.117167	0.4592	0.00393038	0.0841	#N/A	0	0	0	0	0	0	0	0	0	0	0
Tb927.1.3250	hypothetical protein, myosin heavy-chain like	Cytoskeleton	-0.7827	5.00296e-07	0.959	5.64788e-10	-0.308	0.120654	1.7417	1.69699e-32	-0.474734	0.00079484	-0.4922	0.0127637	1	#N/A	0	0	0	0	0	0	0	0	1	0	0
Tb927.1.3260	hypothetical protein, conserved	ZUnknown	-0.1588	0.38891	1.2437	1.65001e-16	0.0656	0.821972	1.4025	1.64365e-21	-0.224378	0.109959	0.5134	0.0111656	0.8639	#N/A	0	0	0	0	1	0	0	0	1	1	0
Tb927.1.3270	hypothetical protein, conserved	ZUnknown	-0.3515	0.00927386	0.2642	0.0564606	-0.0476	0.838922	0.6157	5.23917e-07	-0.303921	0.00880201	-0.1629	0.0923037	-0.1203	#N/A	0	0	0	0	0	0	0	0	0	0	0
Tb927.1.3280	septum formation protein MAF homologue, putative	ZUnknown	-0.3627	0.0252472	-0.1345	0.453085	-0.0906	0.70447	0.2283	0.146584	-0.272118	0.0469219	0.1394	0.212167	-0.4739	#N/A	0	0	0	0	0	0	0	0	0	0	0
Tb927.1.3290	hypothetical protein, conserved	ZUnknown	0.1613	0.325796	0.9997	3.9864e-13	0.2762	0.120315	0.8384	6.84694e-10	-0.11491	0.363171	0.3027	0.0198518	0.1763	#N/A	0	0	0	0	0	0	0	0	0	0	0
Tb927.1.3300	myotubularin, putative,zinc-binding phosphatase, putative	Cytoskeleton	-0.1895	0.104501	-0.4084	0.000103153	0.0319	0.876992	-0.2189	0.0459697	-0.221412	0.0203561	-0.1957	0.08486	-0.0893	#N/A	0	0	0	0	0	0	0	0	0	0	0
Tb927.1.3310	hypothetical protein, conserved, no human or yeast homologue	ZUnknown	-0.0014	0.994203	-0.1608	0.212031	-0.2678	0.0579093	-0.1593	0.207136	0.266317	0.0128356	-0.6361	0.0010705	-1.3585	#N/A	0	0	0	0	0	0	0	0	0	0	0
Tb927.1.3320	leucine-rich repeat protein (LRRP)	LRRP	-0.2625	0.0976954	-0.4011	0.00642908	-0.2247	0.229378	-0.1386	0.384525	-0.037882	0.772184	-0.375	0.102264	-1.0291	#N/A	0	0	0	0	0	0	0	0	0	0	0
Tb927.1.3350	hypothetical protein	ZUnknown	-0.804	1.01886e-06	0.0289	0.897379	-0.0325	0.920456	0.8329	5.11813e-08	-0.771525	2.12552e-07	-1.2008	0.00555841	0.0704	#N/A	0	1	0	0	0	0	0	0	0	0	1
Tb927.1.3390	Eukaryotic protein of unknown function (DUF866), putative	ZUnknown	-0.5627	6.76429e-05	-0.5776	2.88327e-05	-0.5962	1.72637e-05	-0.015	0.931339	0.0334949	0.794685	-1.6736	6.14287e-05	-0.6215	#N/A	0	1	0	0	0	0	0	0	0	0	1
Tb927.1.3400	hypothetical protein, conserved	ZUnknown	-0.2511	0.0543291	-0.4074	0.000695578	-0.1522	0.344256	-0.1563	0.215439	-0.0988189	0.363964	-0.0001	1	0.0976	#N/A	0	0	0	0	0	0	0	0	0	0	0
Tb927.1.3410	hypothetical protein, conserved	ZUnknown	0.1262	0.357786	-0.2032	0.0996591	-0.0153	0.948515	-0.3294	0.00389288	0.141511	0.17772	0.6176	0.0201286	0.1635	#N/A	0	0	0	0	0	0	0	0	0	0	0
Tb927.1.3450	hypothetical protein, conserved	ZUnknown	-0.3512	0.00126353	-0.3458	0.00119966	-0.0974	0.530601	0.0054	0.969123	-0.253816	0.00777428	0.0929	0.53289	0.6871	#N/A	0	0	0	0	0	0	0	0	0	0	0
Tb927.1.3550	hypothetical protein	ZUnknown	-0.1665	0.216681	-0.494	2.78924e-05	-0.0564	0.792207	-0.3274	0.00727112	-0.110085	0.30578	-0.7099	0.0133224	1.0286	#N/A	0	0	0	0	0	0	0	0	0	0	0
Tb927.1.3560	MAP2 microtubulue associated protein	Cytoskeleton	-0.3464	0.00537973	-0.1711	0.192332	-0.1715	0.282835	0.1753	0.171737	-0.174846	0.104848	-0.1109	0.243602	0.5656	#N/A	0	0	0	0	0	0	0	0	0	0	0
Tb927.1.3670	ESAG8, putative	ESAG	-0.226	0.063658	0.3518	0.00238994	0.1183	0.46009	0.5778	5.62767e-08	-0.344298	0.000619932	-0.8914	0.0037298	-0.2863	#N/A	0	0	0	0	0	0	0	0	0	0	0
Tb927.1.3800	POMP18	Mito.membrane	0.2604	0.276804	0.0173	0.949624	-0.3597	0.187736	-0.2431	0.290073	0.620141	0.00111253	0.1478	0.360486	0.0704	#N/A	0	0	0	0	0	0	0	0	0	0	0
Tb927.1.3810	hypothetical protein, conserved	ZUnknown	-0.0628	0.795232	-0.2774	0.154159	-0.3181	0.163157	-0.2146	0.265598	0.255338	0.123218	-0.1457	0.368965	-0.2688	#N/A	0	0	0	0	0	0	0	0	0	0	0
Tb927.1.3820	ATP synthase subunit, putative	Mito.e.transport	-0.0842	0.694299	-0.3009	0.0848499	-0.1641	0.48936	-0.2167	0.210239	0.0798348	0.594219	-0.3179	0.0567976	0.0841	#N/A	0	0	0	0	0	0	0	0	0	0	0
Tb927.1.3830	glucose-6-phosphate isomerase, glycosomal (PGI)	Glucose.glycerol	-0.9519	1.99091e-20	-0.727	2.82606e-12	-0.684	1.21311e-11	0.2249	0.0354137	-0.267896	0.00652691	-1.593	0.000203275	-1.4739	#N/A	0	1	0	0	0	0	0	0	0	0	1
Tb927.1.3840	hypothetical protein, conserved	ZUnknown	-0.2608	0.0493222	-0.2264	0.0842533	-0.127	0.461198	0.0344	0.818459	-0.13383	0.227332	-0.143	0.214471	0.1763	#N/A	0	0	0	0	0	0	0	0	0	0	0
Tb927.1.3850	Sec61 beta family and TM domain	Vesicular.transport	-0.0955	0.541306	-0.0233	0.888426	-0.2014	0.221795	0.0722	0.632602	0.105975	0.355333	-0.3604	0.0136783	-0.5146	#N/A	0	0	0	0	0	0	0	0	0	0	0
Tb927.1.3860	hypothetical protein, conserved	ZUnknown	-0.2503	0.0503091	0.3079	0.0131128	-0.128	0.451608	0.5582	8.19438e-07	-0.122294	0.252212	-0.3251	0.0153634	0.5558	#N/A	0	0	0	0	0	0	0	0	0	0	0
Tb927.1.3880	Fusaric acid resistance protein-like, putative	ZUnknown	-0.2266	0.491115	0.9669	0.00036499	-0.1238	0.803893	1.1935	7.78101e-06	-0.102735	0.67371	-0.408	0.00792366	0.8639	#N/A	0	0	0	0	0	0	0	0	1	0	0
Tb927.1.3890	hypothetical protein	ZUnknown	-0.2027	0.237501	0.6462	3.29933e-05	-0.1506	0.489117	0.8489	3.82478e-09	-0.052113	0.702146	-0.533	0.0439453	0.4542	#N/A	0	0	0	0	0	0	0	0	0	0	0
Tb927.1.3910	Anaphase promoting complex subunit CDC23	Cell.cycle	-0.1895	0.117279	0.0808	0.537715	-0.0214	0.925987	0.2703	0.0158472	-0.168177	0.0883334	0.0169	0.873201	0.1763	#N/A	0	0	0	0	0	0	0	0	0	0	0
Tb927.1.3940	hypothetical protein, conserved	ZUnknown	-0.4139	0.00599111	0.8457	3.92357e-09	-0.1214	0.589413	1.2596	1.79644e-20	-0.292472	0.0245727	0.0726	0.512371	0.263	#N/A	0	0	0	0	0	0	0	0	1	0	0
Tb927.1.3950	D-alanine aminotransferase (ALAT)	Mito.pathway	-0.2215	0.0581191	-0.1006	0.42214	-0.3801	0.00125894	0.1208	0.318209	0.158611	0.104504	-0.5112	0.00506522	-0.6215	#N/A	0	0	0	0	0	0	0	0	0	0	0
Tb927.1.4010	TbPRI2, primase 2, kDNA replication	Mito.DNA	-0.4946	1.56261e-05	-0.3855	0.000776038	-0.1787	0.229408	0.1091	0.396466	-0.31592	0.00211598	-0.5582	0.0330888	1.3277	#N/A	0	0	0	0	0	0	0	0	0	0	0
Tb927.1.4020	hypothetical protein	ZUnknown	-0.2897	0.0166131	-0.4243	0.00018741	-0.1716	0.252065	-0.1346	0.277252	-0.118088	0.252871	-0.7671	0.0389574	0.6041	#N/A	0	0	0	0	0	0	0	0	0	0	0
Tb927.1.4040	hypothetical protein, conserved	ZUnknown	-0.351	0.0125344	-0.1602	0.287958	-0.6008	9.59073e-06	0.1908	0.178396	0.249789	0.0415437	0.2579	0.0191009	0.6781	#N/A	0	0	0	0	0	0	0	0	0	0	0
Tb927.1.4050	ser/thr protein phosphatase with EF-Hand domains (PPEF)	Protein.phosphatase	-0.4038	0.000369893	-0.1434	0.247021	-0.2919	0.0235264	0.2605	0.0230503	-0.111895	0.264996	-0.1277	0.220626	0.3674	#N/A	0	0	0	0	0	0	0	0	0	0	0
Tb927.1.4100	cytochrome oxidase subunit IV (COXIV)	Mito.e.transport	0.7611	2.00178e-12	0.6551	1.1104e-09	0.3264	0.0110818	-0.106	0.418464	0.434695	1.18501e-05	-0.0101	0.943303	0.696	#N/A	0	0	0	0	0	0	0	0	0	0	0
Tb927.1.4140	Protein of unknown function (DUF1448), putative	ZUnknown	-0.0949	0.615506	-0.3971	0.00849225	-0.1457	0.499037	-0.3022	0.0414617	0.050852	0.705589	0.1117	0.375111	-0.1681	#N/A	0	0	0	0	0	0	0	0	0	0	0
Tb927.1.4160	hypothetical protein, conserved	ZUnknown	0.2372	0.166772	0.0952	0.6002	-0.0545	0.84781	-0.142	0.412274	0.291625	0.0342234	0.4977	0.00234011	-0.5146	#N/A	0	0	0	0	0	0	0	0	0	0	0
Tb927.1.4180	leucine-rich repeat protein (LRRP)	LRRP	-0.4931	0.000108541	-0.0934	0.534941	-0.2469	0.106596	0.3997	0.0011476	-0.24622	0.0302354	-0.4872	0.00424876	0.2141	#N/A	0	0	0	0	0	0	0	0	0	0	0
Tb927.1.4220	Ydr279p,RNaseH2 domain like,Winged Helix DNA binding	RNA.degradation	0.1125	0.404441	-0.258	0.0265905	0.0827	0.640328	-0.3704	0.000616734	0.0297602	0.76915	0.0144	0.896648	-0.2515	#N/A	0	0	0	0	0	0	0	0	0	0	0
Tb927.1.4230	hypothetical protein, conserved	Mito.pathway	0.4885	5.22807e-05	0.1614	0.21496	0.0217	0.931729	-0.3271	0.00715049	0.466763	1.34248e-05	0.3298	0.019439	0.433	#N/A	0	0	0	0	0	0	0	0	0	0	0
Tb927.1.4250	hypothetical protein, conserved	ZUnknown	-0.3136	0.00910781	-0.0968	0.475104	-0.2473	0.0668102	0.2168	0.0639157	-0.0662682	0.524105	0.3268	0.0288301	0.0144	#N/A	0	0	0	0	0	0	0	0	0	0	0
Tb927.1.4280	hypothetical protein, conserved, African tryp specific, PTZ (tail-specific protease) domain	ZUnknown	-0.6068	4.57468e-07	-0.5563	3.09573e-06	-0.4594	0.000287315	0.0505	0.728996	-0.147369	0.180852	0.0969	0.396723	0.3896	#N/A	0	0	0	0	0	0	0	0	0	0	0
Tb927.1.4300	chaperone DNAj, putative, J17	Chaperone	-0.0439	0.749801	-0.2785	0.00939582	-0.2343	0.0663236	-0.2346	0.0294648	0.190384	0.044554	0.2625	0.0411252	1.0841	#N/A	0	0	0	0	0	0	0	0	0	0	0
Tb927.1.4310	FAZ2 flagellar attachment zone protein	Cytoskeleton	-0.7839	1.4945e-08	0.0661	0.704391	-0.4128	0.0108301	0.85	1.83291e-10	-0.371082	0.0034162	-0.664	0.00152724	0.1243	#N/A	0	0	0	0	0	0	0	0	0	0	0
Tb927.1.4340	hypothetical protein, conserved	ZUnknown	-0.2228	0.0627468	-0.4502	3.49582e-05	-0.0555	0.772352	-0.2275	0.044457	-0.167305	0.0920596	0.1206	0.275066	0.2987	#N/A	0	0	0	0	0	0	0	0	0	0	0
Tb927.1.4370	Putative integral membrane protein conserved region (DUF2404), putative	ZUnknown	0.0067	0.967656	-0.2021	0.0682032	-0.1896	0.154603	-0.2088	0.0536946	0.196322	0.0389711	-0.4297	0.00489622	-0.2515	#N/A	0	0	0	0	0	0	0	0	0	0	0
Tb927.1.4380	Putative integral membrane protein conserved region (DUF2404), putative	ZUnknown	0.084	0.550694	0.0797	0.555097	0.1111	0.499068	-0.0044	0.977416	-0.0270973	0.789626	0.0668	0.589601	-0.0291	#N/A	0	0	0	0	0	0	0	0	0	0	0
Tb927.1.4400	hypothetical protein, conserved	ZUnknown	0.2403	0.0946933	-0.1552	0.281421	0.1114	0.574595	-0.3956	0.00185843	0.128902	0.270152	-0.004	0.976394	-0.3219	#N/A	0	0	0	0	0	0	0	0	0	0	0
Tb927.1.4410	hypothetical protein, conserved	ZUnknown	-0.0023	0.992484	0.5598	0.000211953	-0.4315	0.0124113	0.5621	0.000156075	0.429274	0.00156826	-0.0023	0.98872	0.0426	#N/A	0	0	0	0	0	0	0	0	0	0	0
Tb927.1.4420	ABC transporter, putative	Transporter	0.3346	0.00297348	0.5755	6.93001e-08	0.1513	0.309004	0.2409	0.0358283	0.183281	0.0596511	0.4195	0.00900617	0.7049	#N/A	0	0	0	0	0	0	0	0	0	0	0
Tb927.1.4450	Ion channel/Calcium-activated BK potassium channel alpha subunit, putative	ZUnknown	0.1682	0.176029	0.4899	9.27378e-06	-0.06	0.754693	0.3217	0.00459503	0.228222	0.0223557	0.6709	0.00331944	0.7137	#N/A	0	0	0	0	0	0	0	0	0	0	0
Tb927.1.4470	hypothetical protein, conserved	ZUnknown	-0.0584	0.705401	-0.1808	0.160316	0.0973	0.586339	-0.1224	0.347149	-0.155701	0.143971	0.0916	0.653923	-0.2345	#N/A	0	0	0	0	0	0	0	0	0	0	0
Tb927.1.4480	WD repeat and HMG-box DNA-binding protein, putative	ZUnknown	-0.5942	0.00017216	0.6343	5.44664e-05	-0.3097	0.112522	1.2284	4.11423e-17	-0.284521	0.0427952	-0.2501	0.0577377	0.4542	#N/A	0	0	0	0	0	0	0	0	1	0	0
Tb927.1.4490	acetyltransferase, putative	Lipids	0.5378	2.99152e-06	0.0842	0.533811	0.3232	0.0154368	-0.4536	5.62312e-05	0.214552	0.0370141	0.3112	0.0136141	0.0286	#N/A	0	0	0	0	0	0	0	0	0	0	0
Tb927.1.4500	SNARE associated Golgi protein, putative	ZUnknown	0.0985	0.44602	-0.1115	0.360261	0.0599	0.742847	-0.2099	0.0591875	0.0385833	0.688754	-0.2274	0.0628184	-0.3219	#N/A	0	0	0	0	0	0	0	0	0	0	0
Tb927.1.4520	Zinc finger, C3HC4 type (RING finger), putative	Zinc.finger	0.0209	0.891487	-0.068	0.602933	0.0356	0.864979	-0.0889	0.490603	-0.0147953	0.880445	0.0736	0.601989	0.5261	#N/A	0	0	0	0	0	0	0	0	0	0	0
Tb927.1.4540	cyclin-like F-box protein (CFB1A)	Ubiquitin.proteasome	-0.1543	0.205663	-0.355	0.00104259	-0.0247	0.909881	-0.2006	0.0736706	-0.129665	0.181807	-0.4281	0.0100572	0.1243	#N/A	0	0	0	0	0	0	0	0	0	0	0
Tb927.1.4650	cyclin-like F-box protein (CFB2)	Ubiquitin.proteasome	-0.0542	0.755719	-0.2317	0.103008	-0.0892	0.688689	-0.1775	0.232796	0.0349535	0.770117	-0.2671	0.136558	1.6369	#N/A	0	0	0	0	0	0	0	0	0	0	0
Tb927.1.4680	KKIP6 Kinetochore interacting protein 6	Cell.cycle	0.3025	0.0562516	0.0298	0.874511	-0.1323	0.557303	-0.2727	0.0743363	0.434828	0.000984465	0.5416	0.00278059	-0.3959	#N/A	0	0	0	0	0	0	0	0	0	0	0
Tb927.1.4690	arginine N-methyltransferase (PRMT1)	Arg.methylation	0.5051	1.83741e-05	0.244	0.0450691	0.2195	0.138676	-0.2611	0.0317098	0.285565	0.00613905	0.1335	0.296647	-0.0893	#N/A	0	0	0	0	0	0	0	0	0	0	0
Tb927.1.4700	hypothetical protein, conserved	ZUnknown	0.3523	0.00257875	0.0592	0.661191	0.0367	0.864363	-0.2932	0.00975672	0.315594	0.00180789	0.6497	0.00507227	0.0704	#N/A	0	0	0	0	0	0	0	0	0	0	0
Tb927.1.4710	hypothetical protein, conserved	ZUnknown	-0.1029	0.644176	-0.4998	0.00444609	-0.4256	0.038048	-0.3969	0.0200077	0.322762	0.0455205	0.0758	0.632505	-0.454	#N/A	0	0	0	0	0	0	0	0	0	0	0
Tb927.1.4720	SET domain containing protein, putative	ZUnknown	-0.0511	0.740963	-0.0912	0.512021	-0.0095	0.967389	-0.0401	0.780433	-0.0416092	0.694355	0.0572	0.677404	-0.2688	#N/A	0	0	0	0	0	0	0	0	0	0	0
Tb927.1.4730	Ribonuclease H2 non-catalytic subunit (Ylr154p-like), putative	ZUnknown	0.1042	0.601511	-0.3314	0.0409171	-0.0581	0.838922	-0.4357	0.00414855	0.162315	0.253927	0.2745	0.183353	-0.7859	#N/A	0	0	0	0	0	0	0	0	0	0	0
Tb927.1.4740	FAM91 N-terminus/FAM91 C-terminus, putative	ZUnknown	-0.011	0.947018	-0.1012	0.436627	0.0722	0.694779	-0.0903	0.492053	-0.0832046	0.408646	0.3895	0.00723212	-0.0145	#N/A	0	0	0	0	0	0	0	0	0	0	0
Tb927.1.4760	Vacuolar sorting protein 39 domain 1/Vacuolar sorting protein 39 domain 2, putative	ZUnknown	-0.1361	0.292326	0.1771	0.147915	-0.0676	0.715856	0.3132	0.00574572	-0.0684764	0.497077	0.1304	0.299793	0.0841	#N/A	0	0	0	0	0	0	0	0	0	0	0
Tb927.1.4780	Alpha/beta hydrolase domain-containing protein	Protease	0.0943	0.508296	0.2169	0.0831493	0.0014	0.996317	0.1225	0.349612	0.0929428	0.375077	0.8765	0.000634105	0.3674	#N/A	0	0	0	0	0	0	0	0	0	0	0
Tb927.1.4800	hypothetical protein, conserved	ZUnknown	-0.2064	0.176031	-0.3645	0.00863212	-0.0639	0.782843	-0.1581	0.274424	-0.142464	0.244928	0.7135	0.00608435	0.1375	#N/A	0	0	0	0	0	0	0	0	0	0	0
Tb927.1.4830	Phospholipase A1	Lipids	-1.1938	5.0135e-26	-1.0674	4.17605e-21	-0.9537	1.93415e-19	0.1264	0.29293	-0.240167	0.0305084	-0.2412	0.104189	-1.0589	#N/A	0	0	0	0	0	0	1	1	0	0	1
Tb927.1.4970	hypothetical protein	ZUnknown	0.4973	0.000100988	0.0965	0.508879	0.151	0.399322	-0.4007	0.00123576	0.346226	0.00202917	1.0138	0.00421058	0.6599	#N/A	1	0	0	0	0	0	0	0	0	1	0
Tb927.1.5000	hypothetical protein, conserved, possibly mitochondrial, no yeast or human match	Mito.pathway	0.2243	0.0993871	0.0347	0.827185	0.0617	0.773657	-0.1896	0.148354	0.162566	0.142264	-0.0501	0.642876	-0.1047	#N/A	0	0	0	0	0	0	0	0	0	0	0
Tb927.1.5030	leucine-rich repeat protein (LRRP)	LRRP	-0.3915	0.000886351	-0.4508	7.32996e-05	-0.0938	0.580003	-0.0593	0.657051	-0.297716	0.00398242	-1.0086	0.000178084	0	#N/A	0	1	0	0	0	0	0	0	0	0	1
Tb927.1.5080	ESAG9, putative	ESAG	0.0761	0.700904	0.0366	0.854581	-0.2951	0.122313	-0.0395	0.836052	0.37115	0.007709	1.1847	0.000236955	1.1043	#N/A	1	0	0	0	0	0	0	0	0	1	0
Tb927.1.5160	hypothetical protein	ZUnknown	-2.9082	2.58273e-23	-1.5056	1.01251e-06	-3.2886	8.02083e-30	1.4027	1.92185e-07	0.380317	0.193186	0.0491	0.801335	-0.2863	#N/A	0	0	0	0	0	0	1	1	1	0	1
Tb927.1.5180	hypothetical protein	ZUnknown	-0.2298	0.350026	0.4342	0.0597999	-0.3236	0.231062	0.664	0.00154218	0.0938205	0.624213	-0.4531	0.00276413	0.2016	#N/A	0	0	0	0	0	0	0	0	0	0	0
Tb927.2.950	paraflagellar rod protein PFC13	Cytoskeleton	-0.2114	0.0834609	-0.2109	0.0767728	0.043	0.833684	0.0006	0.997185	-0.254471	0.0113651	-0.7156	0.00149961	0.275	#N/A	0	0	0	0	0	0	0	0	0	0	0
Tb927.2.1380	leucine-rich repeat protein (LRRP)	LRRP	0.074	0.585105	-0.0077	0.957395	0.07	0.68992	-0.0817	0.517915	0.00404873	0.966592	-0.3884	0.0559839	0.6229	#N/A	0	0	0	0	0	0	0	0	0	0	0
Tb927.2.1560	cyclophilin type peptidyl-prolyl cis-trans isomerase, putative (PPIase)	Chaperone	0.5034	0.000555808	0.4573	0.00140465	0.2766	0.115605	-0.0461	0.797985	0.226767	0.0709665	0.0984	0.605245	-0.2863	#N/A	0	0	0	0	0	0	0	0	0	0	0
Tb927.2.1600	invariant surface glycoprotein, putative	ZUnknown	0.0787	0.610894	-0.0283	0.858573	0.2357	0.109255	-0.107	0.438406	-0.156964	0.147837	-0.5174	0.00721596	0.189	#N/A	0	0	0	0	0	0	0	0	0	0	0
Tb927.2.1700	extracellular matrix structural protein, putative (ESP10)	ZUnknown	-0.6436	1.18827e-08	0.0075	0.960344	-0.1999	0.161626	0.6511	8.62291e-10	-0.443684	1.77893e-05	-0.1925	0.127417	0	#N/A	0	0	0	0	0	0	0	0	0	0	0
Tb927.2.1720	hypothetical protein, conserved	ZUnknown	-0.0541	0.845934	-0.0141	0.958328	-0.2226	0.438791	0.04	0.875284	0.168452	0.361252	0.0886	0.363587	-0.1361	#N/A	0	0	0	0	0	0	0	0	0	0	0
Tb927.2.1730	hypothetical protein, conserved	ZUnknown	-0.2434	0.202788	-0.2325	0.211442	-0.092	0.738903	0.0109	0.959694	-0.151462	0.32062	0.1159	0.394727	-0.1047	#N/A	0	0	0	0	0	0	0	0	0	0	0
Tb927.2.1740	hypothetical protein, conserved	ZUnknown	0.0618	0.667142	0.0101	0.946245	0.1291	0.409691	-0.0517	0.702879	-0.0673786	0.501634	-0.0004	0.999824	0.7225	#N/A	0	0	0	0	0	0	0	0	0	0	0
Tb927.2.1760	hypothetical protein, conserved	ZUnknown	0.5939	1.9897e-07	0.5539	8.85987e-07	0.5307	6.62584e-06	-0.04	0.784123	0.063228	0.535304	-0.2065	0.220297	0.4854	#N/A	0	0	0	0	0	0	0	0	0	0	0
Tb927.2.1780	UDP-GlcNAc:PI a1-6 GlcNAc-transferase	Glycans	0.0087	0.970883	0.1277	0.492193	0.0951	0.704786	0.119	0.512697	-0.0863792	0.537342	0.5229	0.00175378	0.4957	#N/A	0	0	0	0	0	0	0	0	0	0	0
Tb927.2.1790	hypothetical protein, conserved	ZUnknown	0.1925	0.44602	-0.0178	0.948667	-0.0721	0.854163	-0.2103	0.366822	0.264625	0.161448	0.4847	0.00813555	0.0976	#N/A	0	0	0	0	0	0	0	0	0	0	0
Tb927.2.1800	DNA polymerase delta catalytic subunit, POLD1	DNA	-0.3197	0.00858398	0.1498	0.250667	-0.0707	0.713221	0.4695	3.00619e-05	-0.249054	0.0172684	-0.3452	0.0178911	0.4222	#N/A	0	0	0	0	0	0	0	0	0	0	0
Tb927.2.1810	transcription silencer (ISWI)	Chromatin	-0.124	0.388711	0.6146	3.59106e-07	-0.2616	0.0818492	0.7386	1.79602e-10	0.137584	0.210937	0.5931	0.0135309	0.2141	#N/A	0	0	0	0	0	0	0	0	0	0	0
Tb927.2.1820	protein kinase, putative	Protein.kinase	-0.2161	0.0735073	-0.5092	2.68971e-06	-0.1579	0.29049	-0.2931	0.00852681	-0.0582243	0.560885	-0.4897	0.216843	0.4647	#N/A	0	0	0	0	0	0	0	0	0	0	0
Tb927.2.1850	Tetratricopeptide repeat, putative	ZUnknown	-0.2809	0.0258786	-0.5002	1.56848e-05	-0.2015	0.169815	-0.2193	0.0636686	-0.0794266	0.457829	-0.1519	0.152152	-0.3585	#N/A	0	0	0	0	0	0	0	0	0	0	0
Tb927.2.1860	REMC2 mitochondrial RNA binding complex 1 subunit (MRB1860)	Mito.RNA	0.0815	0.538375	0.1482	0.210513	0.0781	0.643174	0.0667	0.602538	0.00340541	0.971735	0.1806	0.0876719	0.275	#N/A	0	0	0	0	0	0	0	0	0	0	0
Tb927.2.1890	E2-like ubiquitin-conjugation enzyme (ATG3)	Ubiquitin.proteasome	-0.3203	0.0251666	-0.7934	6.02844e-10	-0.2285	0.176776	-0.4731	0.000169227	-0.0917895	0.449749	0.0515	0.779473	0.0704	#N/A	0	0	0	0	0	0	0	0	0	0	0
Tb927.2.1920	ESAG5, putative	ESAG	-0.0174	0.908006	0.0657	0.608611	-0.0033	0.988486	0.0831	0.504503	-0.0140829	0.883117	0.171	0.1837	0.0426	#N/A	0	0	0	0	0	0	0	0	0	0	0
Tb927.2.2020	ESAG3, putative	ESAG	0.1391	0.462248	0.495	0.00214949	0.1313	0.582015	0.3558	0.0296948	0.00787345	0.955112	-0.1174	0.412362	0.2987	#N/A	0	0	0	0	0	0	0	0	0	0	0
Tb927.2.2090	hypothetical protein	ZUnknown	-0.1631	0.237643	0.017	0.916874	-0.1454	0.402463	0.1801	0.173472	-0.0176328	0.872127	-0.1318	0.367656	0.3219	#N/A	0	0	0	0	0	0	0	0	0	0	0
Tb927.2.2120	NEK22 protein kinase	Protein.kinase	-0.1005	0.480526	-0.5218	4.32842e-06	0.154	0.320023	-0.4213	0.000107109	-0.254425	0.0150622	-0.0971	0.523245	0	#N/A	0	0	0	0	0	0	0	0	0	0	0
Tb927.2.2130	small GTP-binding protein RAB6, putative	Vesicular.transport	0.6574	3.35183e-07	0.221	0.105428	0.3226	0.0352865	-0.4364	0.000658618	0.334795	0.00353284	0.1164	0.434594	0.0704	#N/A	0	0	0	0	0	0	0	0	0	0	0
Tb927.2.2140	hypothetical protein, conserved	ZUnknown	1.0852	1.04872e-09	0.7392	2.4478e-05	0.4038	0.0726637	-0.3461	0.0777781	0.681436	1.63638e-05	1.4878	0.00107289	-0.074	#N/A	1	0	0	0	0	1	0	0	0	1	0
Tb927.2.2160	paraflagellar rod protein PFC11	Cytoskeleton	-0.3667	0.00136937	-0.4801	1.16145e-05	-0.3419	0.00516668	-0.1134	0.354864	-0.0248461	0.805637	-0.9494	0.00244539	-0.811	#N/A	0	0	0	0	0	0	0	0	0	0	0
Tb927.2.2180	RRP41B exosome protein PH subunit	RNA.degradation	0.4899	0.000493562	0.1965	0.183667	0.3397	0.0334849	-0.2933	0.0385644	0.150209	0.214974	0.4631	0.0070791	-0.1203	#N/A	0	0	0	0	0	0	0	0	0	0	0
Tb927.2.2190	histone deacetylase 3 (DAC3 or HDAC3)	Chromatin	-0.242	0.0564347	0.4808	5.2985e-05	-0.1352	0.414166	0.7228	5.43693e-11	-0.106762	0.312081	-0.1876	0.162372	0.0426	#N/A	0	0	0	0	0	0	0	0	0	0	0
Tb927.2.2200	hypothetical protein, conserved	ZUnknown	-0.4625	0.00440895	-0.1538	0.400326	-0.4246	0.0130842	0.3087	0.0481616	-0.0379027	0.790893	-0.115	0.396762	-0.4344	#N/A	0	0	0	0	0	0	0	0	0	0	0
Tb927.2.2210	hypothetical protein, conserved	Mito.pathway	-0.0394	0.816409	0.7851	4.09004e-10	0.0615	0.781843	0.8246	7.53117e-12	-0.100926	0.373868	0.032	0.848642	-0.1047	#N/A	0	0	0	0	0	0	0	0	0	0	0
Tb927.2.2220	hypothetical protein, conserved	ZUnknown	-0.321	0.0670266	-0.1487	0.431156	-0.2688	0.177583	0.1723	0.320597	-0.0522529	0.721268	0.3821	0.0841007	-0.1844	#N/A	0	0	0	0	0	0	0	0	0	0	0
Tb927.2.2230	hypothetical protein, conserved, no domains, Kineto-specific	ZUnknown	0.1894	0.16263	0.5152	2.3765e-05	-0.0256	0.918208	0.3258	0.00881543	0.215031	0.0483116	0.5154	0.0318819	0.0144	#N/A	0	0	0	0	0	0	0	0	0	0	0
Tb927.2.2240	tRNA exportin, putative,exportin-T, putative (25N14.145)	Nuclear.transport	0.1639	0.237501	0.4665	0.000137022	0.1675	0.320608	0.3025	0.0175538	-0.00358123	0.973907	0.2586	0.0241116	0.516	#N/A	0	0	0	0	0	0	0	0	0	0	0
Tb927.2.2260	ATM kinase	Signalling	-0.6932	0.00054922	1.1693	8.71702e-10	-0.2936	0.276394	1.8626	4.95404e-24	-0.399627	0.023709	-0.0049	0.969874	1.3391	#N/A	0	0	0	0	1	0	0	0	1	1	0
Tb927.2.2270	hypothetical protein, conserved	ZUnknown	0.0204	0.926099	-0.3166	0.0493678	-0.0295	0.926705	-0.337	0.0290255	0.0499264	0.720729	0.2862	0.0749034	-0.5146	#N/A	0	0	0	0	0	0	0	0	0	0	0
Tb927.2.2340	Glycerophosphoryl diester phosphodiesterase family, putative	ZUnknown	-0.2329	0.0442136	-0.0581	0.656507	-0.1405	0.342481	0.1748	0.128274	-0.0923518	0.34055	0.5143	0.100119	0.6871	#N/A	0	0	0	0	0	0	0	0	0	0	0
Tb927.2.2360	Ankyrin repeats (3 copies)/Zinc finger, C3HC4 type (RING finger), putative	ZUnknown	-0.0407	0.777313	-0.2373	0.0359857	0.1746	0.210533	-0.1966	0.081054	-0.215246	0.0267807	0.7428	0.000695462	0.757	#N/A	0	0	0	0	0	0	0	0	0	0	0
Tb927.2.2370	Vps51/Vps67, putative	ZUnknown	-0.2624	0.0718243	0.5682	2.351e-05	-0.1564	0.418162	0.8306	6.66476e-11	-0.106067	0.379913	-0.0586	0.541482	0.3896	#N/A	0	0	0	0	0	0	0	0	0	0	0
Tb927.2.2380	glycosyltransferase (GlcNAc), putative	Glycans	-0.3761	0.0029147	0.117	0.414799	-0.0765	0.696554	0.4931	2.40613e-05	-0.299589	0.00639227	-0.7023	0.00230629	0.0286	#N/A	0	0	0	0	0	0	0	0	0	0	0
Tb927.2.2390	hypothetical protein, conserved	ZUnknown	0.2429	0.0707523	0.1443	0.295673	0.1539	0.364155	-0.0985	0.492516	0.0889107	0.418778	0.153	0.103423	0.2869	#N/A	0	0	0	0	0	0	0	0	0	0	0
Tb927.2.2400	glycosyltransferase (GlcNAc), putative	Glycans	-0.3983	0.00130909	0.2134	0.107427	-0.1079	0.539476	0.6118	5.27243e-08	-0.290438	0.00745137	0.3454	0.00587659	1.1375	#N/A	0	0	0	0	0	0	0	0	0	0	0
Tb927.2.2410	hypothetical protein, conserved	ZUnknown	-0.4117	0.00134763	0.0044	0.978303	-0.158	0.340551	0.4161	0.000524488	-0.253699	0.0243179	0.1599	0.160747	-0.0893	#N/A	0	0	0	0	0	0	0	0	0	0	0
Tb927.2.2430	CK2A2 casein kinase II	Protein.kinase	-0.0179	0.903467	-0.0728	0.561156	-0.2172	0.0949922	-0.0549	0.667122	0.199331	0.0364987	0.1444	0.22405	0.4005	#N/A	0	0	0	0	0	0	0	0	0	0	0
Tb927.2.2440	proteasome regulatory non-ATPase subunit 6 (RPN6)	Ubiquitin.proteasome	-0.1977	0.112743	0.0619	0.653999	-0.207	0.141509	0.2596	0.0242843	0.00933613	0.927312	-0.4711	0.0133992	-0.4344	#N/A	0	0	0	0	0	0	0	0	0	0	0
Tb927.2.2450	ribosomal RNA methyltransferase, putative (25N14.40)	rRNA.tRNA.process	0.0302	0.872872	-0.0181	0.919832	0.0878	0.685218	-0.0483	0.76825	-0.0575813	0.632643	0.3382	0.0245409	0.0286	#N/A	0	0	0	0	0	0	0	0	0	0	0
Tb927.2.2460	SUMO-conjugating enzyme e2, UBC9	Ubiquitin.proteasome	-0.8625	7.09553e-12	-0.5702	9.45512e-06	-0.6758	7.18119e-08	0.2924	0.0224214	-0.186767	0.115473	0.0622	0.675006	0.1243	#N/A	0	0	0	0	0	0	0	0	0	0	0
Tb927.2.2470	RNA-editing complex protein,KREPA1 (KREPA1)	Mito.RNA	-0.0823	0.562105	0.3173	0.00769152	-0.0423	0.837341	0.3996	0.000346038	-0.0399842	0.696631	0.1368	0.218488	0.1763	#N/A	0	0	0	0	0	0	0	0	0	0	0
Tb927.2.2490	hypothetical protein	ZUnknown	0.0642	0.681522	0.0594	0.690713	-0.1635	0.324188	-0.0047	0.977214	0.227673	0.0386232	-0.3104	0.0313689	-0.0589	#N/A	0	0	0	0	0	0	0	0	0	0	0
Tb927.2.2500	hypothetical protein, conserved	ZUnknown	0.3144	0.0283759	0.4709	0.00051433	-0.0191	0.945109	0.1565	0.300483	0.333486	0.00561136	0.6729	0.000938187	-0.1681	#N/A	0	0	0	0	0	0	0	0	0	0	0
Tb927.2.2510	Mitochondrial outer membrane protein porin 1	Ions	0.12	0.525253	0.4295	0.00756224	-0.0941	0.708654	0.3095	0.0558418	0.21415	0.123025	-0.1687	0.460897	-0.3401	#N/A	0	0	0	0	0	0	0	0	0	0	0
Tb927.2.2530	hypothetical protein, conserved	ZUnknown	-0.0423	0.800148	0.5857	3.30889e-06	0.2055	0.200082	0.628	1.86535e-07	-0.24778	0.0269265	0.5704	0.00152724	0.4222	#N/A	0	0	0	0	0	0	0	0	0	0	0
Tb927.2.2540	Ribosome biogenesis protein SLX9, putative	ZUnknown	0.0845	0.692542	0.3179	0.0745133	0.0148	0.964992	0.2334	0.192722	0.0696451	0.638284	1.0072	0.000796128	0.4005	#N/A	1	0	0	0	0	0	0	0	0	1	0
Tb927.2.2550	hypothetical protein, conserved	ZUnknown	-0.4165	0.00167735	-0.0958	0.536125	-0.0238	0.926308	0.3207	0.0108294	-0.392753	0.000674848	-0.1032	0.369816	0.4854	#N/A	0	0	0	0	0	0	0	0	0	0	0
Tb927.2.2570	GAP2	Mito.RNA	0.059	0.802014	-0.0439	0.847828	0.1678	0.505921	-0.1028	0.619143	-0.108829	0.487937	0.5741	0.000976392	0.3785	#N/A	0	0	0	0	0	0	0	0	0	0	0
Tb927.2.2580	hypothetical protein, conserved	ZUnknown	-0.3187	0.0181632	0.3684	0.00515258	-0.0173	0.947715	0.6871	1.5347e-08	-0.301354	0.00859712	0.0468	0.68223	1.3103	0.0289298	0	0	1	0	0	0	0	0	0	1	0
Tb927.2.2590	hypothetical protein, conserved	ZUnknown	0.0737	0.755719	-0.19	0.348398	0.0146	0.967389	-0.2637	0.161155	0.0590749	0.714633	0.2291	0.163267	-0.1681	#N/A	0	0	0	0	0	0	0	0	0	0	0
Tb927.2.2650	hypothetical protein, conserved	ZUnknown	-0.4698	0.0191927	1.3254	4.5447e-13	-0.1723	0.562109	1.7952	7.09404e-24	-0.297477	0.0812911	-0.2317	0.245577	1.0841	#N/A	0	0	0	0	1	0	0	0	1	1	0
Tb927.2.2720	MEKK1 or FlaK protein kinase, putative	Protein.kinase	-0.0688	0.639735	0.1699	0.180335	-0.0571	0.782747	0.2387	0.0520464	-0.0116476	0.911078	-0.0419	0.802565	1.4647	#N/A	0	0	0	0	0	0	0	0	0	0	0
Tb927.2.2770	hypothetical protein, conserved	ZUnknown	-0.403	0.000901382	-0.6298	3.36385e-08	-0.0838	0.643475	-0.2268	0.053374	-0.319158	0.0027367	-0.6803	0.0046848	-1	#N/A	0	0	0	0	0	0	0	0	0	0	0
Tb927.2.2830	hypothetical protein, conserved	ZUnknown	-0.3293	0.0147485	-0.6182	6.15516e-07	-0.3553	0.0124626	-0.2889	0.0213255	0.0259903	0.823475	-0.3668	0.0517429	-0.2515	#N/A	0	0	0	0	0	0	0	0	0	0	0
Tb927.2.2860	hypothetical protein, conserved	ZUnknown	-0.1763	0.270712	-0.4424	0.00148843	-0.0424	0.870757	-0.2661	0.0560671	-0.133876	0.285583	-0.365	0.0277236	-0.2345	#N/A	0	0	0	0	0	0	0	0	0	0	0
Tb927.2.2880	TPR repeat/Tetratricopeptide repeat, putative	ZUnknown	-0.0922	0.470235	-0.4328	3.01201e-05	-0.1728	0.206414	-0.3405	0.000867954	0.080508	0.399285	0.1982	0.0657962	0.0976	#N/A	0	0	0	0	0	0	0	0	0	0	0
Tb927.2.2900	ARP2/3 complex subunit, putative	Cytoskeleton	0.1361	0.495886	-0.3656	0.0284359	0.0965	0.717057	-0.5017	0.00123293	0.0396787	0.786422	0.5529	0.00227325	-0.2863	#N/A	0	0	0	0	0	0	0	0	0	0	0
Tb927.2.2910	hypothetical protein, conserved	ZUnknown	-0.1065	0.507594	-0.4317	0.000942278	-0.13	0.491776	-0.3252	0.0108134	0.0235668	0.84268	0.2172	0.0746221	-0.152	#N/A	0	0	0	0	0	0	0	0	0	0	0
Tb927.2.2920	UAA transporter family, putative	ZUnknown	0.334	0.00512117	0.0292	0.842025	-0.0043	0.986199	-0.3048	0.00764813	0.338294	0.000989634	0.254	0.0770952	0.4222	#N/A	0	0	0	0	0	0	0	0	0	0	0
Tb927.2.2940	MIC32	Mito.biogenesis	0.0791	0.654909	-0.1793	0.239238	-0.0222	0.937119	-0.2584	0.0672514	0.101326	0.418111	0.3739	0.0205418	-0.304	#N/A	0	0	0	0	0	0	0	0	0	0	0
Tb927.2.2950	Nop14-like family, putative	ZUnknown	0.3119	0.00950694	0.8745	5.68111e-15	0.1697	0.270916	0.5626	5.32495e-07	0.142201	0.165847	1.3659	0.00010973	0.7049	#N/A	1	0	0	0	0	0	0	0	0	1	0
Tb927.2.2970	mitochondrial carrier protein, MCP13	Mito.transport	0.3518	0.0471505	0.2766	0.115788	0.1932	0.400397	-0.0752	0.707567	0.1586	0.276123	0.9349	0.000814152	0.8639	#N/A	0	0	0	0	0	0	0	0	0	0	0
Tb927.2.2990	hypothetical protein, conserved	ZUnknown	0.18	0.201922	0.4899	0.000103596	0.1619	0.339281	0.3099	0.016432	0.0181354	0.870563	0.4222	0.00733219	-0.1203	#N/A	0	0	0	0	0	0	0	0	0	0	0
Tb927.2.3000	hypothetical protein, conserved	ZUnknown	-0.3962	0.00403405	-0.5642	1.46507e-05	-0.2651	0.0932711	-0.168	0.224926	-0.131126	0.275804	-0.1502	0.219483	-0.4344	#N/A	0	0	0	0	0	0	0	0	0	0	0
Tb927.2.3020	hypothetical protein, conserved	ZUnknown	-0.6635	7.71973e-08	-0.0774	0.610713	-0.3463	0.0126182	0.5861	5.40158e-07	-0.317161	0.00504647	-0.5514	0.00118586	0.6871	#N/A	0	0	0	0	0	0	0	0	0	0	0
Tb927.2.3030	ATP-dependent Clp protease subunit, heat shock protein 78 (HSP78)	Chaperone	-0.6831	1.44146e-06	0.3222	0.0334505	-0.7146	6.78899e-07	1.0053	3.96181e-14	0.0314554	0.808153	-0.0074	0.962288	0.6323	#N/A	0	0	0	0	0	0	0	0	1	0	0
Tb927.2.3080	fatty acid desaturase, putative,oleate desaturase, putative	Lipids	0.3943	0.00408747	0.1614	0.272109	0.1921	0.284856	-0.2328	0.100507	0.202122	0.087502	0.1394	0.216198	0.6323	#N/A	0	0	0	0	0	0	0	0	0	0	0
Tb927.2.3090	hypothetical protein, conserved	ZUnknown	0.4033	0.000840166	0.0535	0.711328	0.1329	0.439054	-0.3498	0.00336429	0.27038	0.0104566	0.3396	0.0730444	-0.152	#N/A	0	0	0	0	0	0	0	0	0	0	0
Tb927.2.3160	Gar1/Naf1 RNA binding region, putative	ZUnknown	0.2223	0.0837413	0.0149	0.923265	0.0097	0.967389	-0.2074	0.0896754	0.212555	0.0439504	0.7784	0.000920468	-0.1203	#N/A	0	0	0	0	0	0	0	0	0	0	0
Tb927.2.3180	kinetoplast polyadenylation/uridylation factor 1 (KPAF1), PPR1	Mito.RNA	-0.0249	0.884407	0.6153	4.77979e-07	-0.1021	0.588645	0.6402	4.50064e-08	0.077194	0.482797	0.0494	0.607214	-0.2688	#N/A	0	0	0	0	0	0	0	0	0	0	0
Tb927.2.3190	Got1/Sft2-like family, putative	ZUnknown	-0.0119	0.950946	0.0136	0.938036	-0.0855	0.683922	0.0255	0.876766	0.0735783	0.530423	0.2919	0.0985948	-0.7859	#N/A	0	0	0	0	0	0	0	0	0	0	0
Tb927.2.3330	hypothetical protein	ZUnknown	0.2541	0.253804	1.5472	9.20493e-14	0.6777	0.00068566	1.2931	1.56858e-10	-0.423585	0.0121571	-1.7024	0.00515972	0.6135	#N/A	0	1	0	0	1	0	0	0	1	1	0
Tb927.2.3340	hypothetical protein	ZUnknown	0.0105	0.96077	1.4611	8.10801e-24	0.3185	0.0432845	1.4505	1.36738e-25	-0.307927	0.0118601	-0.45	0.102815	-1.0893	#N/A	0	0	0	0	1	0	0	0	1	1	0
Tb927.2.3370	UDP-Gal glycosyltransferase GT3	Glycans	1.286	2.5872e-23	0.6155	2.86786e-06	0.8099	2.60949e-09	-0.6705	3.6022e-07	0.476138	7.33051e-05	0.3532	0.0458175	0.2869	#N/A	0	0	0	0	0	1	0	0	0	1	0
Tb927.2.3390	hypothetical protein, conserved	ZUnknown	0.1356	0.286248	0.0064	0.96387	0.1781	0.211852	-0.1292	0.289712	-0.0425688	0.665595	0.3064	0.0132294	0.3103	#N/A	0	0	0	0	0	0	0	0	0	0	0
Tb927.2.3400	conserved, found in PRP19 pull-down	RNA.processing	0.1736	0.346494	-0.108	0.559727	-0.0865	0.747752	-0.2816	0.0835475	0.260131	0.0668544	-0.0741	0.633956	-0.2863	#N/A	0	0	0	0	0	0	0	0	0	0	0
Tb927.2.3420	hypothetical protein, conserved	ZUnknown	-0.1785	0.370628	-0.3287	0.0647633	-0.1449	0.564094	-0.1502	0.419962	-0.0335194	0.826357	-0.6629	0.00155098	-1.1844	#N/A	0	0	0	0	0	0	0	0	0	0	0
Tb927.2.3480	Transcription elongation factor s-II, putative (TFIIS2-2)	RNA.synthesis	0.1937	0.185374	0.0261	0.87673	-0.0499	0.835966	-0.1675	0.240045	0.24361	0.037409	0.163	0.0858076	-0.3219	#N/A	0	0	0	0	0	0	0	0	0	0	0
Tb927.2.3580	transcription elongation factor s-II, putative (TFIIS2-1)	RNA.synthesis	-0.1522	0.250957	-0.1957	0.117102	-0.2986	0.0259067	-0.0435	0.757233	0.146362	0.165214	0.3285	0.00819002	0.5753	#N/A	0	0	0	0	0	0	0	0	0	0	0
Tb927.2.3610	Mitochondrial ATP synthase subunit, putative	Mito.pathway	0.496	0.000364797	0.4827	0.000388998	0.0354	0.897242	-0.0132	0.941048	0.460591	0.000159582	0.2291	0.0509899	-0.6215	#N/A	0	0	0	0	0	0	0	0	0	0	0
Tb927.2.3620	GTP-binding elongation factor Tu family, putative	Translation	0.2524	0.0310861	0.2415	0.0346947	0.1485	0.320023	-0.0109	0.939081	0.103882	0.287899	0.5705	0.00168159	0.275	#N/A	0	0	0	0	0	0	0	0	0	0	0
Tb927.2.3660	paraflagellar rod protein PFC10	Cytoskeleton	-0.2782	0.184948	1.141	3.25527e-10	-0.1073	0.743355	1.4192	1.00774e-15	-0.17092	0.309913	0.1988	0.178701	1.2928	0.0455045	0	0	1	0	1	0	0	0	1	1	0
Tb927.2.3720	ubiquitin-conjugating enzyme, putative	Ubiquitin.proteasome	0.0862	0.539931	-0.3514	0.00210712	0.1164	0.488303	-0.4376	6.71507e-05	-0.0302035	0.767677	-0.0556	0.808262	1.0356	#N/A	0	0	0	0	0	0	0	0	0	0	0
Tb927.2.3730	hypothetical protein, conserved	ZUnknown	-0.4029	0.00109868	-0.5783	7.69022e-07	-0.1776	0.25545	-0.1754	0.161059	-0.2253	0.0377708	-0.318	0.0202877	0.0566	#N/A	0	0	0	0	0	0	0	0	0	0	0
Tb927.2.3750	Domain of unknown function (DUF4520), putative	ZUnknown	-0.1694	0.214548	-0.1044	0.460265	-0.0269	0.910492	0.065	0.651428	-0.142499	0.189126	0.1545	0.366016	0.2987	#N/A	0	0	0	0	0	0	0	0	0	0	0
Tb927.2.3780	IF2 translation initiation factor IF-2, putative	Translation	0.2302	0.101788	0.8108	8.83239e-11	-0.2051	0.234274	0.5806	3.90621e-06	0.435305	0.000166356	0.6498	0.00361219	0.3896	#N/A	0	0	0	0	0	0	0	0	0	0	0
Tb927.2.3800	GRBC2 mRNA processing protein, putative GAP1 MRB complex protein	Mito.RNA	0.4187	0.00043238	0.2075	0.094309	0.1782	0.257095	-0.2113	0.0901295	0.240495	0.021097	-0.334	0.0518619	0.263	#N/A	0	0	0	0	0	0	0	0	0	0	0
Tb927.2.3880	HNRNPH/F	RNA.processing	0.0237	0.878241	-0.2697	0.0175809	-0.0742	0.685268	-0.2934	0.00891838	0.0979437	0.32338	0.0249	0.89053	1.7093	#N/A	0	0	0	0	0	0	0	0	0	0	0
Tb927.2.3910	beta-ketoacyl synthase family protein, putative	Lipids	0.1649	0.162853	-0.0105	0.940691	-0.0104	0.961593	-0.1754	0.117644	0.175368	0.064611	0.4499	0.0135764	0.275	#N/A	0	0	0	0	0	0	0	0	0	0	0
Tb927.2.3920	Complex 1 protein (LYR family), putative	ZUnknown	0.2172	0.226309	0.3387	0.0429687	0.1025	0.689625	0.1214	0.516884	0.114715	0.417474	0.377	0.0802127	-0.9434	#N/A	0	0	0	0	0	0	0	0	0	0	0
Tb927.2.3930	DNA replication licensing factor MCM3	DNA	-0.5774	4.1434e-07	-0.2416	0.047839	-0.2864	0.0263849	0.3358	0.00261534	-0.290974	0.00517099	-0.3813	0.0449933	-0.2176	#N/A	0	0	0	0	0	0	0	0	0	0	0
Tb927.2.3960	chaperone DNAj, putative, J56	Chaperone	0.327	0.0791388	-0.3052	0.0827276	0.3259	0.115933	-0.6322	7.19863e-05	0.00111335	0.994088	0.2452	0.250844	0.0841	#N/A	0	0	0	0	0	0	0	0	0	0	0
Tb927.2.3970	hypothetical protein, conserved	ZUnknown	0.1599	0.274633	-0.1715	0.21386	-0.0016	0.996228	-0.3314	0.00833366	0.161482	0.157678	0.6183	0.0162967	-0.4941	#N/A	0	0	0	0	0	0	0	0	0	0	0
Tb927.2.3990	GRIP-related Arf-binding domain containing protein, putative	ZUnknown	-0.0465	0.797137	0.583	1.81166e-05	-0.1215	0.563256	0.6295	1.89599e-06	0.074971	0.540253	0.3904	0.0196281	0.4436	#N/A	0	0	0	0	0	0	0	0	0	0	0
Tb927.2.4000	hypothetical protein, conserved	ZUnknown	0.1338	0.371495	1.1816	2.98297e-21	0.3031	0.0439886	1.0478	8.08846e-18	-0.169294	0.13579	0.7275	0.0135195	0.2388	#N/A	0	0	0	0	1	0	0	0	1	1	0
Tb927.2.4020	TbNedd8-activating enzyme (TbAPPBP1)	Ubiquitin.proteasome	0.1025	0.450864	0.3691	0.00138092	0.0906	0.60352	0.2666	0.0222579	0.0118719	0.906473	0.1468	0.239832	-0.152	#N/A	0	0	0	0	0	0	0	0	0	0	0
Tb927.2.4060	dynein intermediate chain IC 138	Cytoskeleton	-0.5065	8.26623e-05	0.5438	2.77319e-05	-0.2009	0.223167	1.0502	6.61052e-19	-0.305582	0.00773521	-0.0516	0.653669	0.1375	#N/A	0	0	0	0	0	0	0	0	1	0	0
Tb927.2.4090	signal recognition particle receptor beta subunit, putative	ZUnknown	0.1004	0.482695	-0.1541	0.230358	0.1122	0.510052	-0.2545	0.031403	-0.0118391	0.910252	0.3221	0.0694165	-0.4941	#N/A	0	0	0	0	0	0	0	0	0	0	0
Tb927.2.4110	mitochondrial processing peptidase alpha subunit MPP alpha	Mito.biogenesis	0.5857	5.74269e-07	0.276	0.0225091	0.2454	0.0927657	-0.3097	0.00998449	0.340299	0.00114875	0.4085	0.0117749	-0.152	#N/A	0	0	0	0	0	0	0	0	0	0	0
Tb927.2.4130	enoyl-CoA hydratase/Enoyl-CoA isomerase/3-hydroxyacyl-CoA dehydrogenase, putative	Lipids	0.0905	0.510393	-0.1471	0.234205	0.1583	0.291494	-0.2376	0.0396622	-0.0678181	0.500557	0.2296	0.0831888	-0.5146	#N/A	0	0	0	0	0	0	0	0	0	0	0
Tb927.2.4140	hypothetical protein, conserved	ZUnknown	0.2796	0.017631	0.0849	0.517193	0.1259	0.433964	-0.1947	0.1023	0.15366	0.123656	0.0417	0.771436	0.3219	#N/A	0	0	0	0	0	0	0	0	0	0	0
Tb927.2.4150	hypothetical protein, conserved	ZUnknown	0.1493	0.356104	-0.4863	0.000261167	0.5378	8.11869e-05	-0.6356	2.76975e-07	-0.38851	0.0012357	0.2224	0.189204	0.1375	#N/A	0	0	0	0	0	0	0	0	0	0	0
Tb927.2.4160	hypothetical protein, conserved	ZUnknown	-0.3834	0.00300222	-0.2943	0.0238409	-0.2756	0.0619236	0.0891	0.537006	-0.107757	0.340533	0.0691	0.546608	0.0566	#N/A	0	0	0	0	0	0	0	0	0	0	0
Tb927.2.4200	protein kinase, putative	Protein.kinase	0.7407	8.36995e-11	0.6303	2.63609e-08	0.2957	0.0343773	-0.1104	0.422694	0.444916	2.02194e-05	0.3953	0.126378	1.3219	0.0172145	0	0	1	0	0	0	0	0	0	1	0
Tb927.2.4210	glycosomal phosphoenolpyruvate carboxykinase (PEPCK)	Glucose.glycerol	0.2044	0.113115	0.2484	0.0436004	0.0563	0.786332	0.0441	0.763612	0.14801	0.159107	-1.1386	0.000352549	-0.415	#N/A	0	1	0	0	0	0	0	0	0	0	1
Tb927.2.4240	GTP binding protein, putative	Mito.pathway	0.7033	9.05852e-10	0.2687	0.0246539	0.2934	0.0343427	-0.4346	0.000146789	0.40986	7.70125e-05	0.0451	0.622603	0.1375	#N/A	0	0	0	0	0	0	0	0	0	0	0
Tb927.2.4280	kinetoplastid-specific dual specificity phosphatase, putative	Phosphatase	0.1638	0.253346	0.1011	0.494767	0.095	0.641064	-0.0626	0.688956	0.0687917	0.542765	-0.6676	0.00622127	0.8237	#N/A	0	0	0	0	0	0	0	0	0	0	0
Tb927.2.4330	paraflagellar rod protein PFR5	Cytoskeleton	-0.4607	7.02474e-05	-0.4637	4.41076e-05	-0.2715	0.0375025	-0.003	0.983847	-0.189222	0.0684156	-1.2546	7.19547e-05	-0.1047	#N/A	0	1	0	0	0	0	0	0	0	0	1
Tb927.2.4340	hypothetical protein, conserved	ZUnknown	0.2468	0.107259	-0.2909	0.0403548	0.4109	0.00618677	-0.5377	3.11548e-05	-0.164051	0.17907	0.0205	0.924121	-0.0291	#N/A	0	0	0	0	0	0	0	0	0	0	0
Tb927.2.4370	trypanothione synthetase (TRYS)	Redox	0.7307	1.68957e-08	0.7181	1.82108e-08	0.4024	0.00748661	-0.0126	0.941995	0.328227	0.00523483	0.0111	0.936559	1.2265	0.0332244	0	0	1	0	0	0	0	0	0	1	0
Tb927.2.4380	hypothetical protein, conserved	Mito.pathway	0.3182	0.0298513	0.3187	0.0254271	0.2232	0.200622	0.0006	0.997879	0.0949584	0.433698	0.3353	0.0648072	-0.0439	#N/A	0	0	0	0	0	0	0	0	0	0	0
Tb927.2.4390	endo/exonuclease Mre11 (MRE11)	DNA	-0.1017	0.43779	-0.1226	0.319348	0.0634	0.7203	-0.0209	0.878901	-0.165127	0.0912584	-0.5838	0.00174151	-0.074	#N/A	0	0	0	0	0	0	0	0	0	0	0
Tb927.2.4400	Mitchondrial SSU ribosomal protein	Mito.translation	0.027	0.881755	0.8838	3.10303e-12	-0.0233	0.931857	0.8568	3.89992e-12	0.0503246	0.665797	0.0103	0.932805	0.5656	#N/A	0	0	0	0	0	0	0	0	0	0	0
Tb927.2.4410	Eukaryotic protein of unknown function (DUF846), putative	ZUnknown	0.1543	0.220823	0.1559	0.202116	0.0017	0.995009	0.0016	0.991924	0.152593	0.127262	-0.6169	0.000616983	-0.6215	#N/A	0	0	0	0	0	0	0	0	0	0	0
Tb927.2.4420	MIZ/SP-RING zinc finger, putative	ZUnknown	0.2846	0.0257059	-0.1102	0.417713	0.1141	0.5157	-0.3948	0.000609329	0.170463	0.109927	1.0255	0.00171446	0.275	#N/A	1	0	0	0	0	0	0	0	0	1	0
Tb927.2.4440	hypothetical protein	ZUnknown	0.3768	0.0062595	-0.0455	0.782757	-0.0539	0.824577	-0.4224	0.00101617	0.430699	0.000283529	0.0287	0.844681	-0.304	#N/A	0	0	0	0	0	0	0	0	0	0	0
Tb927.2.4445	hypothetical protein, conserved	ZUnknown	0.2578	0.121785	-0.0907	0.609442	-0.0613	0.823793	-0.3486	0.0210684	0.319127	0.018617	-0.0542	0.740661	-0.2009	#N/A	0	0	0	0	0	0	0	0	0	0	0
Tb927.2.4460	hypothetical protein, conserved	ZUnknown	0.414	0.000300744	-0.0311	0.827185	0.287	0.0262829	-0.4451	3.09959e-05	0.126983	0.201324	0.6067	0.000985684	0.251	#N/A	0	0	0	0	0	0	0	0	0	0	0
Tb927.2.4470	hypothetical protein, conserved	ZUnknown	0.1981	0.100018	-0.1003	0.426158	0.1739	0.223276	-0.2984	0.00635809	0.0242013	0.804647	0.3925	0.0239398	0.0704	#N/A	0	0	0	0	0	0	0	0	0	0	0
Tb927.2.4480	hypothetical protein, conserved	ZUnknown	0.0968	0.474141	-0.2556	0.0258634	0.0788	0.655243	-0.3524	0.00104375	0.017999	0.857047	-0.2602	0.0287456	-0.737	#N/A	0	0	0	0	0	0	0	0	0	0	0
Tb927.2.4510	CRK9 cdc2- like protein kinase	RNA.processing	0.0616	0.675114	0.3228	0.0061365	0.0023	0.993417	0.2612	0.0297907	0.0592754	0.565327	0.4128	0.00337124	0.6323	#N/A	0	0	0	0	0	0	0	0	0	0	0
Tb927.2.4520	hypothetical protein, conserved	ZUnknown	-0.2902	0.0320776	0.3176	0.0163271	-0.276	0.075338	0.6078	5.96099e-07	-0.014182	0.901221	-0.3	0.0132682	0.0144	#N/A	0	0	0	0	0	0	0	0	0	0	0
Tb927.2.4530	intraflagellar transport protein IFT43	Cytoskeleton	0.0625	0.749011	-0.3602	0.0164849	0.2466	0.177324	-0.4226	0.00283688	-0.184133	0.160907	-0.6281	0.00667724	-0.5353	#N/A	0	0	0	0	0	0	0	0	0	0	0
Tb927.2.4540	Small nuclear ribonucleoprotein-associated protein B (TbSmB)	RNA.processing	0.204	0.154081	0.1724	0.221715	0.0304	0.906483	-0.0316	0.844485	0.173557	0.130614	-0.0409	0.671751	-0.415	#N/A	0	0	0	0	0	0	0	0	0	0	0
Tb927.2.4550	SPB1 rRNA methyltransferase	rRNA.tRNA.process	0.1385	0.33269	0.8512	1.41263e-12	-0.1239	0.49946	0.7126	1.52315e-09	0.262419	0.0176197	0.9983	0.000762015	0.189	#N/A	0	0	0	0	0	0	0	0	0	0	0
Tb927.2.4560	TBC-D2 likely GAP	Signalling	-0.1818	0.189518	-0.1656	0.222856	-0.0482	0.824577	0.0162	0.918158	-0.133605	0.22758	0.0162	0.907525	0.2388	#N/A	0	0	0	0	0	0	0	0	0	0	0
Tb927.2.4580	UNC119 (unc119)	Cytoskeleton	0.0968	0.449595	-0.1143	0.341446	0.0359	0.857996	-0.2111	0.0561694	0.0609404	0.523643	-0.7038	0.00298719	-0.0589	#N/A	0	0	0	0	0	0	0	0	0	0	0
Tb927.2.4590	branched-chain amino acid aminotransferase, putative	Amino.acids	-0.4521	9.54836e-05	-0.4818	2.01667e-05	-0.2603	0.0540029	-0.0297	0.834357	-0.191753	0.0637389	-0.5082	0.0022558	-1.3585	#N/A	0	0	0	0	0	0	0	0	0	0	0
Tb927.2.4620	Transmembrane adaptor Erv26, putative	ZUnknown	0.0188	0.914757	-0.2985	0.0172591	-0.1276	0.468231	-0.3173	0.00813136	0.146386	0.186574	0.1346	0.272117	0.1375	#N/A	0	0	0	0	0	0	0	0	0	0	0
Tb927.2.4650	hypothetical protein, conserved	ZUnknown	-0.0143	0.944185	-0.0533	0.762207	-0.2566	0.138111	-0.039	0.819972	0.242335	0.055417	0.9539	0.000324926	0	#N/A	0	0	0	0	0	0	0	0	0	0	0
Tb927.2.4670	hypothetical protein, conserved	ZUnknown	-0.0471	0.755989	-0.3989	0.000468392	0.2108	0.132811	-0.3517	0.00141048	-0.25791	0.0121392	0.3727	0.0124592	0.6781	#N/A	0	0	0	0	0	0	0	0	0	0	0
Tb927.2.4680	hypothetical protein, conserved	ZUnknown	-0.3434	0.0292211	-0.5619	0.000105901	0.3403	0.033122	-0.2185	0.138178	-0.683751	1.49683e-07	0.9414	0.00225771	0.546	#N/A	0	0	0	0	0	0	0	0	0	0	0
Tb927.2.4700	SDH8 succinate dehydrogenase (complex II) subunit	Mito.e.transport	0.2622	0.0223041	-0.1757	0.125493	0.1586	0.270892	-0.438	2.00553e-05	0.103678	0.282128	0.3764	0.0848587	0.7485	#N/A	0	0	0	0	0	0	0	0	0	0	0
Tb927.2.4710	TRRM1	RNA.processing	0.2873	0.0546786	0.3124	0.030426	-0.1349	0.522095	0.0251	0.890685	0.422178	0.00070009	-0.2651	0.304839	-0.5146	#N/A	0	0	0	0	0	0	0	0	0	0	0
Tb927.2.4720	dolichyl-P-Man:GDP-Man7GlcNAc2-PP-dolichyl alpha-1,6-mannosyltransferase, putative	Glycans	-0.1628	0.166733	-0.2778	0.0100594	-0.2008	0.129171	-0.1151	0.326534	0.0379761	0.68929	0.3397	0.0201541	-0.0439	#N/A	0	0	0	0	0	0	0	0	0	0	0
Tb927.2.4740	Mitochondrial LSU ribosomal protein L11	Mito.translation	0.1298	0.51213	0.1612	0.387208	-0.0266	0.936089	0.0314	0.878901	0.156335	0.282542	0.2097	0.0350151	-0.0291	#N/A	0	0	0	0	0	0	0	0	0	0	0
Tb927.2.4750	hypothetical protein, conserved	ZUnknown	-0.0721	0.681657	-0.2046	0.168105	-0.292	0.0784399	-0.1324	0.384576	0.219913	0.07747	0.458	0.011729	-0.0439	#N/A	0	0	0	0	0	0	0	0	0	0	0
Tb927.2.4780	hypothetical protein, conserved	ZUnknown	-0.58	3.24513e-05	0.3289	0.0244761	-0.2844	0.0967785	0.9089	2.78322e-12	-0.295649	0.0179982	-0.2675	0.0208572	0.546	#N/A	0	0	0	0	0	0	0	0	0	0	0
Tb927.2.4800	hypothetical protein, conserved	ZUnknown	0.1364	0.367087	-0.0418	0.798339	0.0207	0.936516	-0.1782	0.190575	0.115687	0.314665	0.3872	0.00697421	-0.4739	#N/A	0	0	0	0	0	0	0	0	0	0	0
Tb927.2.4810	CMF5, T. brucei components of motile flagella (TbCMF5)	Cytoskeleton	-0.4906	0.000685327	0.3959	0.00672091	-0.1743	0.383935	0.8865	3.0851e-11	-0.316325	0.0128714	-0.8831	0.000528691	0.3103	#N/A	0	0	0	0	0	0	0	0	0	0	0
Tb927.2.4830	TFIIF-stimulated CTD phosphatase, putative	Protein.phosphatase	0.0526	0.717784	0.0807	0.544191	-0.0538	0.782532	0.0281	0.841153	0.106429	0.291782	-0.4269	0.0174322	-0.0291	#N/A	0	0	0	0	0	0	0	0	0	0	0
Tb927.2.4840	Vitamin K epoxide reductase family, putative	ZUnknown	0.1084	0.589587	-0.0184	0.931157	0.0946	0.714775	-0.1268	0.487355	0.0138276	0.922578	0.5247	0.00268807	-0.2515	#N/A	0	0	0	0	0	0	0	0	0	0	0
Tb927.2.4850	Phosducin, putative	ZUnknown	0.2737	0.0212084	0.2892	0.0121918	0.1608	0.280885	0.0155	0.916633	0.112907	0.257506	0.4887	0.00274232	0.0841	#N/A	0	0	0	0	0	0	0	0	0	0	0
Tb927.2.4870	kinetoplastid-specific dual specificity phosphatase, putative	Phosphatase	-0.1074	0.539252	-0.251	0.0958274	0.0348	0.898198	-0.1436	0.348771	-0.142211	0.262916	0.2536	0.0724926	-0.1681	#N/A	0	0	0	0	0	0	0	0	0	0	0
Tb927.2.4930	esterase, putative	Enzyme	-0.4419	0.00192585	-0.3454	0.0159987	-0.2251	0.187125	0.0965	0.536798	-0.216846	0.0829357	-0.1384	0.171771	-0.0145	#N/A	0	0	0	0	0	0	0	0	0	0	0
Tb927.2.4950	hypothetical protein, conserved	ZUnknown	-0.4079	0.0031812	0.4795	0.000445626	-0.0133	0.961593	0.8874	1.56282e-12	-0.394609	0.00102357	-0.2422	0.0439453	0.1375	#N/A	0	0	0	0	0	0	0	0	0	0	0
Tb927.2.4970	UV radiation resistance protein and autophagy-related subunit 14, putative	ZUnknown	-0.261	0.0516064	0.2369	0.0802411	-0.1212	0.493205	0.4979	2.6087e-05	-0.13985	0.211505	0.3288	0.016681	0.0426	#N/A	0	0	0	0	0	0	0	0	0	0	0
Tb927.2.4980	EMG1/NEP1 methyltransferase, putative	ZUnknown	0.3938	0.00608935	0.4366	0.00172553	0.268	0.112184	0.0427	0.806324	0.125821	0.300683	0.9386	0.000618119	0.251	#N/A	0	0	0	0	0	0	0	0	0	0	0
Tb927.2.4990	hypothetical protein, conserved	ZUnknown	-0.5467	4.73382e-05	0.1955	0.189691	-0.1049	0.605015	0.7422	2.09399e-09	-0.441814	0.000228587	-0.3356	0.0248487	-0.0145	#N/A	0	0	0	0	0	0	0	0	0	0	0
Tb927.2.5000	hypothetical protein, conserved, no domains, no yeast or human match	ZUnknown	-0.5259	0.000494531	-0.0985	0.583173	-0.143	0.481274	0.4274	0.00251837	-0.382806	0.00405665	-0.1334	0.256585	-0.0145	#N/A	0	0	0	0	0	0	0	0	0	0	0
Tb927.2.5010	Meiotic cell cortex C-terminal pleckstrin homology, putative	ZUnknown	-0.3539	0.00602076	-0.0943	0.522851	-0.0128	0.958703	0.2596	0.0360725	-0.341042	0.00209091	0.2504	0.0623579	0.3448	#N/A	0	0	0	0	0	0	0	0	0	0	0
Tb927.2.5020	acyl-CoA oxidase, putative	Lipids	-0.148	0.24235	0.3294	0.00434572	0.0027	0.992001	0.4773	7.85138e-06	-0.150657	0.131354	-0.0941	0.324483	0.1506	#N/A	0	0	0	0	0	0	0	0	0	0	0
Tb927.2.5030	SPT5 transcription elongation	RNA.synthesis	-0.2133	0.0944044	0.3793	0.00158308	-0.0993	0.572907	0.5926	7.67956e-08	-0.114046	0.276495	-0.0929	0.513979	0.3334	#N/A	0	0	0	0	0	0	0	0	0	0	0
Tb927.2.5040	MORN repeat, putative	ZUnknown	-0.2627	0.212528	-0.2853	0.158684	-0.3381	0.150791	-0.0226	0.926615	0.0754583	0.655816	-0.4144	0.0647669	0.0286	#N/A	0	0	0	0	0	0	0	0	0	0	0
Tb927.2.5050	protein phosphatase 2C, putative	Protein.phosphatase	0.2417	0.0795912	-0.0469	0.766158	0.1699	0.315864	-0.2886	0.0231236	0.0718176	0.522648	0.4598	0.0124592	-0.1681	#N/A	0	0	0	0	0	0	0	0	0	0	0
Tb927.2.5060	GTP binding protein, putative	Enzyme	0.0408	0.793761	0.1201	0.371003	-0.1044	0.554123	0.0793	0.564975	0.145162	0.168642	0.8794	0.00672682	-0.0589	#N/A	0	0	0	0	0	0	0	0	0	0	0
Tb927.2.5070	hypothetical protein, conserved	ZUnknown	0.2883	0.205307	-0.0806	0.74521	0.0045	0.99256	-0.3689	0.0746791	0.283775	0.115806	0.6398	0.014046	0.0286	#N/A	0	0	0	0	0	0	0	0	0	0	0
Tb927.2.5080	hypothetical protein, conserved	ZUnknown	0.0169	0.935367	-0.2497	0.101379	-0.2323	0.213151	-0.2666	0.0690461	0.249225	0.0562735	0.2032	0.0971658	-0.304	#N/A	0	0	0	0	0	0	0	0	0	0	0
Tb927.2.5120	vesicle-associated membrane protein, in Tc vacuolar proteome	Vesicular.transport	0.5128	0.00182343	0.0434	0.82862	0.2317	0.274305	-0.4694	0.00272187	0.281121	0.0456522	0.1243	0.333582	-0.2009	#N/A	0	0	0	0	0	0	0	0	0	0	0
Tb927.2.5130	hypothetical protein, conserved	ZUnknown	0.2729	0.0488637	0.0844	0.576155	0.1231	0.511306	-0.1885	0.167427	0.149722	0.190067	0.5009	0.0125371	0.1635	#N/A	0	0	0	0	0	0	0	0	0	0	0
Tb927.2.5140	hypothetical protein, conserved	ZUnknown	0.0662	0.774296	-0.226	0.23526	0.052	0.874559	-0.2922	0.101946	0.0142363	0.927419	0.4199	0.0418462	-0.0145	#N/A	0	0	0	0	0	0	0	0	0	0	0
Tb927.2.5150	TPR-repeat protein, putative	ZUnknown	-0.1259	0.371357	-0.0486	0.746497	-0.1168	0.499068	0.0773	0.579888	-0.00909993	0.932724	-0.0248	0.861421	-0.304	#N/A	0	0	0	0	0	0	0	0	0	0	0
Tb927.2.5160	chaperone DNAj, putative, J2	Chaperone	-0.5763	5.54661e-07	-0.5438	1.77979e-06	-0.3566	0.00406408	0.0325	0.817232	-0.21972	0.0369753	-0.8619	0.00350921	-0.2863	#N/A	0	0	0	0	0	0	0	0	0	0	0
Tb927.2.5180	aldo-keto reductase, putative	Enzyme	-0.0987	0.586931	-0.0712	0.687493	0.092	0.686995	0.0275	0.878695	-0.190728	0.13902	0.2282	0.132904	-0.304	#N/A	0	0	0	0	0	0	0	0	0	0	0
Tb927.2.5190	HOP2 putative homologue, involved in meiosis?	DNA	0.5192	0.000592892	0.2657	0.086182	0.4696	0.00317581	-0.2535	0.104563	0.0496233	0.699641	0.8358	0.00201957	-0.0589	#N/A	0	0	0	0	0	0	0	0	0	0	0
Tb927.2.5200	hypothetical protein, conserved, resembles human cholesterol esterase	Sterols	-0.1306	0.360165	0.6861	1.75075e-08	0.0014	0.996451	0.8168	1.25047e-12	-0.132073	0.226708	0.0796	0.497775	0.2388	#N/A	0	0	0	0	0	0	0	0	0	0	0
Tb927.2.5210	3-oxoacyl-ACP reductase, putative	Lipids	-0.1256	0.509032	0.1361	0.460385	-0.0348	0.909875	0.2617	0.107911	-0.0908513	0.516006	0.0041	0.97514	-0.4344	#N/A	0	0	0	0	0	0	0	0	0	0	0
Tb927.2.5220	hypothetical protein, conserved	ZUnknown	-0.0175	0.92405	0.1254	0.410178	0.082	0.691983	0.1429	0.320147	-0.0995147	0.393493	0.3198	0.017451	-0.2863	#N/A	0	0	0	0	0	0	0	0	0	0	0
Tb927.2.5230	protein kinase, putative	Protein.kinase	-0.43	0.0105437	-0.1792	0.328303	-0.1726	0.425921	0.2508	0.125001	-0.257467	0.0754397	-0.0856	0.326629	-0.1681	#N/A	0	0	0	0	0	0	0	0	0	0	0
Tb927.2.5240	PRP19	RNA.processing	0.0178	0.916894	0.5831	1.78144e-06	-0.001	0.99817	0.5653	1.29486e-06	0.0187956	0.862465	0.4777	0.00955751	0.1375	#N/A	0	0	0	0	0	0	0	0	0	0	0
Tb927.2.5250	tubulin-tyrosine ligase, putative	Cytoskeleton	0.188	0.193399	0.1941	0.164152	0.1021	0.608007	0.0061	0.97203	0.0859918	0.453061	0.3708	0.0857585	-0.1361	#N/A	0	0	0	0	0	0	0	0	0	0	0
Tb927.2.5260	hypothetical protein, conserved	ZUnknown	0.1642	0.386636	0.1263	0.504174	-0.0185	0.954601	-0.0379	0.851145	0.182664	0.204644	0.6415	0.00212266	0.4005	#N/A	0	0	0	0	0	0	0	0	0	0	0
Tb927.2.5270	IAD-3 inner arm dynein heavy chain	Cytoskeleton	-0.8806	9.34558e-06	0.9423	1.37541e-06	-0.3036	0.264629	1.823	1.08529e-22	-0.577061	0.00123176	-0.7831	0.00233402	1.263	0.0450876	0	0	1	0	0	0	0	0	1	1	0
Tb927.2.5280	trans-sialidase, putative (30J2.90)	Membrane.protein	-0.3366	0.00703392	0.1428	0.295673	-0.3261	0.0158763	0.4795	2.93114e-05	-0.0105498	0.922577	-0.2002	0.0500866	0.1635	#N/A	0	0	0	0	0	0	0	0	0	0	0
Tb927.2.5410	ABC transporter, putative	Transporter	-0.049	0.748484	0.7258	2.43894e-10	0.3617	0.00506035	0.7748	2.27999e-12	-0.410761	7.88783e-05	-0.2568	0.312993	-0.2688	#N/A	0	0	0	0	0	0	0	0	0	0	0
Tb927.2.5440	hypothetical protein, conserved	ZUnknown	0.0773	0.597336	0.4197	0.000337262	0.2413	0.0916337	0.3424	0.00383943	-0.164036	0.114441	0.0438	0.619829	1.1953	0.0219033	0	0	1	0	0	0	0	0	0	1	0
Tb927.2.5480	hypothetical protein, conserved	ZUnknown	-0.38	0.00179015	0.051	0.733596	-0.2672	0.0527048	0.431	0.000141621	-0.112793	0.291639	0.3572	0.011481	0.7137	#N/A	0	0	0	0	0	0	0	0	0	0	0
Tb927.2.5500	hypothetical protein, conserved	ZUnknown	0.4662	0.00110222	0.2442	0.0963541	0.3804	0.01542	-0.222	0.13511	0.0857776	0.483038	0.0051	0.98013	1.0772	0.0221263	0	0	1	0	0	0	0	0	0	1	0
Tb927.2.5530	POMP22	Mito.membrane	-0.1816	0.245709	1.5724	1.04016e-31	0.0902	0.69133	1.7539	3.49907e-41	-0.271724	0.0277031	0.7321	0.000409722	1.5753	0.0196154	0	0	1	0	1	0	0	0	1	1	0
Tb927.2.5540	hypothetical protein, conserved	ZUnknown	-0.2243	0.217402	0.9655	9.34236e-10	-0.0865	0.760635	1.1898	6.53443e-15	-0.137777	0.342198	0.1577	0.148878	1.5509	0.0216109	0	0	1	0	0	0	0	0	1	1	0
Tb927.2.5660	adenylate kinase, putative (ADKA)	Nucleotides	-0.7382	4.51705e-07	-0.3896	0.0113802	-0.2733	0.112058	0.3486	0.0142083	-0.464836	0.000504489	-1.6176	0.000487031	-2.0589	3.6973e-05	0	1	0	1	0	0	0	0	0	0	1
Tb927.2.5710	hypothetical protein	ZUnknown	0.3039	0.407541	0.6672	0.0368462	1.1576	0.00111684	0.3633	0.305941	-0.853689	0.00264579	1.6965	0.00537394	-0.9714	#N/A	1	0	0	0	0	0	0	0	0	1	0
Tb927.2.5720	hypothetical protein, predicted by Mitocarta	ZUnknown	-0.034	0.839922	-0.5173	1.50427e-05	-0.1275	0.472817	-0.4832	2.40127e-05	0.0934728	0.39968	2.1655	0.00152724	0.0704	#N/A	1	0	0	0	0	0	0	0	0	1	0
Tb927.2.5750	tyrosyl-DNA Phosphodiesterase (Tdp1), putative	DNA	-0.0771	0.597156	-0.3266	0.00536759	-0.1097	0.520842	-0.2495	0.0337536	0.0326136	0.754705	-0.1677	0.176535	-0.1361	#N/A	0	0	0	0	0	0	0	0	0	0	0
Tb927.2.5800	sedoheptulose-1,7-bisphosphatase (SBPase)	Glucose.glycerol	-0.1228	0.369859	-0.0429	0.77325	-0.0119	0.96016	0.0799	0.552496	-0.110905	0.287708	-0.6853	0.000726639	-0.152	#N/A	0	0	0	0	0	0	0	0	0	0	0
Tb927.2.5810	SPT6 transcription elongation	RNA.synthesis	-0.2021	0.165074	0.8885	2.90529e-12	-0.1139	0.574584	1.0906	6.18907e-19	-0.08825	0.451748	-0.0732	0.554277	0.4647	#N/A	0	0	0	0	0	0	0	0	1	0	0
Tb927.2.5820	hypothetical protein, conserved	ZUnknown	-0.3572	0.00837977	0.3654	0.00675302	-0.0583	0.799326	0.7226	3.58444e-09	-0.298937	0.0102838	-0.1802	0.0965233	-0.1203	#N/A	0	0	0	0	0	0	0	0	0	0	0
Tb927.2.5830	hypothetical protein, conserved	ZUnknown	-0.0164	0.939298	0.1531	0.370032	-0.0293	0.921627	0.1695	0.297238	0.0129042	0.922613	0.3246	0.0843037	-0.1844	#N/A	0	0	0	0	0	0	0	0	0	0	0
Tb927.2.5850	small nuclear ribonucleoprotein SmD2	RNA.processing	-0.0721	0.75661	-0.153	0.45838	-0.0697	0.824652	-0.0809	0.698941	-0.00235612	0.988226	-0.3515	0.0190522	-0.4941	#N/A	0	0	0	0	0	0	0	0	0	0	0
Tb927.2.5890	hypothetical protein, conserved	ZUnknown	-0.1589	0.255986	0.014	0.932709	-0.1414	0.406054	0.1729	0.184198	-0.0175639	0.87394	0.0167	0.906202	-0.0589	#N/A	0	0	0	0	0	0	0	0	0	0	0
Tb927.2.5900	hypothetical protein, conserved	ZUnknown	-0.1416	0.254989	0.1099	0.383593	-0.0586	0.751759	0.2515	0.0243676	-0.0830117	0.397592	-0.2538	0.052041	0.0566	#N/A	0	0	0	0	0	0	0	0	0	0	0
Tb927.2.5930	hypothetical protein, conserved	Mito.pathway	0.2281	0.0649934	0.2455	0.0396672	0.0103	0.964992	0.0174	0.906419	0.217836	0.0328414	0.3369	0.0178339	-0.2515	#N/A	0	0	0	0	0	0	0	0	0	0	0
Tb927.2.5950	hypothetical protein, conserved	ZUnknown	-0.1607	0.194478	-0.232	0.0439277	-0.0701	0.689625	-0.0713	0.575789	-0.0905653	0.360175	-0.6958	0.000854101	-0.3401	#N/A	0	0	0	0	0	0	0	0	0	0	0
Tb927.2.5970	hypothetical protein, conserved	ZUnknown	0.2128	0.0790862	0.0281	0.845442	-0.0777	0.665165	-0.1848	0.115314	0.290557	0.00370888	-0.5323	0.00447994	0.0144	#N/A	0	0	0	0	0	0	0	0	0	0	0
Tb927.2.5980	ATP-dependent Clp protease subunit, heat shock protein 104 (HSP104)	Chaperone	-1.0146	4.81622e-22	-0.5759	1.14236e-07	-0.8467	9.37262e-17	0.4387	1.68323e-05	-0.167933	0.097794	0.6603	0.00276413	0.9486	#N/A	0	0	0	0	0	0	0	1	0	0	1
Tb927.2.6000	GPI phospholipase C	GPI.anchors	-0.0657	0.637575	-0.321	0.00400406	-0.0195	0.932601	-0.2553	0.0246227	-0.0461957	0.640573	-0.1421	0.193408	-0.4344	#N/A	0	0	0	0	0	0	0	0	0	0	0
Tb927.2.6050	coatamer beta-prime subunit beta prime COP	Vesicular.transport	0.0276	0.859164	-0.0441	0.754714	0.0257	0.910492	-0.0716	0.594723	0.00182485	0.985518	-0.484	0.00285267	0.111	#N/A	0	0	0	0	0	0	0	0	0	0	0
Tb927.2.6070	mitochondrial RNA binding complex 1 subunit (MRB6070)	Mito.RNA	0.3954	0.0042981	0.0462	0.782524	0.1742	0.341298	-0.3491	0.00916657	0.221142	0.0621656	0.0332	0.7281	-0.2176	#N/A	0	0	0	0	0	0	0	0	0	0	0
Tb927.2.6080	hypothetical protein, conserved	ZUnknown	-0.0066	0.970221	-0.155	0.216871	-0.014	0.951941	-0.1484	0.228396	0.0073846	0.942862	0.6612	0.00504955	-0.1681	#N/A	0	0	0	0	0	0	0	0	0	0	0
Tb927.2.6100	hypothetical protein, conserved	ZUnknown	-0.5117	6.80659e-05	-0.5463	1.28091e-05	-0.3162	0.0264819	-0.0347	0.821448	-0.195472	0.0900329	-0.5045	0.00671937	-0.4739	#N/A	0	0	0	0	0	0	0	0	0	0	0
Tb927.2.6130	ABC transporter, putative	Transporter	-0.2208	0.065902	-0.2201	0.0594177	-0.0523	0.784458	0.0007	0.996727	-0.16846	0.0901693	0.6459	0.000697343	0.3448	#N/A	0	0	0	0	0	0	0	0	0	0	0
Tb927.3.580	leucine-rich repeat protein (LRRP)	LRRP	-0.0456	0.783114	0.0975	0.510364	-0.2753	0.0745379	0.1431	0.312923	0.229711	0.0418828	-0.2489	0.309022	0.0976	#N/A	0	0	0	0	0	0	0	0	0	0	0
Tb927.3.590	adenosine transporter AT-E or NT12.1	Nucleotides	0.3473	0.0681918	0.8833	5.75278e-07	0.5194	0.00651834	0.536	0.00322647	-0.172111	0.26181	1.3055	0.000162506	1.8679	0.00185756	1	0	1	0	0	0	0	0	0	1	0
Tb927.3.600	hypothetical protein	ZUnknown	-0.7498	1.22962e-08	-0.7146	3.83918e-08	-0.1613	0.364919	0.0352	0.826288	-0.58852	1.04636e-06	0.1492	0.522183	0.6229	#N/A	0	0	0	0	0	0	0	0	0	0	0
Tb927.3.610	N-acetyltransferase complex ARD1 subunit, putative	Enzyme	0.0652	0.766528	-0.2144	0.236548	0.1115	0.669269	-0.2796	0.099482	-0.0463719	0.754063	-0.089	0.553761	-0.2515	#N/A	0	0	0	0	0	0	0	0	0	0	0
Tb927.3.620	ATP-dependent DEAD/H RNA helicase, putative Dbp7, ribosome biogenesis?	rRNA.tRNA.process	0.1806	0.135493	0.2802	0.0130012	0.0246	0.910492	0.0997	0.427863	0.155935	0.110394	0.7554	0.000813214	0.2016	#N/A	0	0	0	0	0	0	0	0	0	0	0
Tb927.3.630	hypothetical protein, conserved	ZUnknown	0.3518	0.0748865	0.1169	0.583173	0.0428	0.907893	-0.2349	0.232796	0.308963	0.0565144	0.2216	0.067559	-0.454	#N/A	0	0	0	0	0	0	0	0	0	0	0
Tb927.3.640	hypothetical protein, conserved	ZUnknown	0.0926	0.564909	0.1216	0.416154	-0.1031	0.607731	0.029	0.858963	0.195661	0.0925093	0.338	0.0154871	0.3103	#N/A	0	0	0	0	0	0	0	0	0	0	0
Tb927.3.650	hypothetical protein, conserved	ZUnknown	-0.0648	0.810896	-0.323	0.133396	0.0558	0.883894	-0.2582	0.221071	-0.120625	0.503907	-0.0403	0.856214	-0.454	#N/A	0	0	0	0	0	0	0	0	0	0	0
Tb927.3.660	hypothetical protein, conserved	ZUnknown	-0.3377	0.105359	-0.2489	0.237877	-0.2927	0.225222	0.0889	0.689745	-0.0450141	0.794121	0.507	0.00861574	-0.0145	#N/A	0	0	0	0	0	0	0	0	0	0	0
Tb927.3.670	hypothetical protein	ZUnknown	-0.1433	0.386285	-0.3534	0.0133233	-0.0324	0.906043	-0.2101	0.142043	-0.110914	0.377359	0.2843	0.0146907	-0.0893	#N/A	0	0	0	0	0	0	0	0	0	0	0
Tb927.3.680	cytochrome P450, putative	Mito.e.transport	0.292	0.00994583	0.1484	0.207967	0.1907	0.160225	-0.1436	0.222404	0.101249	0.291686	0.815	0.000324926	0.585	#N/A	0	0	0	0	0	0	0	0	0	0	0
Tb927.3.690	protein kinase, putative	Protein.kinase	-0.1621	0.188272	-0.3004	0.00716231	-0.1058	0.507267	-0.1383	0.240045	-0.056265	0.568777	0.2123	0.0726585	0.3334	#N/A	0	0	0	0	0	0	0	0	0	0	0
Tb927.3.700	hypothetical protein, conserved, no clear yeast or human matches	ZUnknown	0.0444	0.873812	-0.0987	0.683656	-0.3289	0.203417	-0.1431	0.533667	0.373333	0.0406507	0.5526	0.00903244	-0.5564	#N/A	0	0	0	0	0	0	0	0	0	0	0
Tb927.3.710	RING-variant domain containing protein, putative	ZUnknown	0.1878	0.115953	0.0204	0.884473	-0.2121	0.119828	-0.1675	0.149573	0.399899	4.52579e-05	0.7274	0.001293	0.2265	#N/A	0	0	0	0	0	0	0	0	0	0	0
Tb927.3.720	ZFP3	RNA.binding	0.145	0.316435	-0.0169	0.918992	-0.1635	0.341161	-0.1619	0.231588	0.308496	0.00609419	-0.4838	0.0023104	-0.3771	#N/A	0	0	0	0	0	0	0	0	0	0	0
Tb927.3.730	hypothetical protein, conserved	ZUnknown	-0.2341	0.0606074	-0.5467	8.87448e-07	-0.1225	0.444269	-0.3125	0.00443484	-0.111627	0.281933	-0.3174	0.0371875	-1.1844	0.0203594	0	0	0	1	0	0	0	0	0	0	1
Tb927.3.740	ZC3H5	RNA.binding	0.4459	0.000766498	0.1828	0.191794	0.0119	0.964992	-0.2631	0.0518523	0.433972	0.000182457	0.3874	0.0459425	0.3785	#N/A	0	0	0	0	0	0	0	0	0	0	0
Tb927.3.750	SET domain containing protein, putative	Mito.pathway	0.4329	0.00273898	0.0933	0.566477	0.1672	0.394664	-0.3397	0.0160397	0.265681	0.0321033	0.5366	0.0309435	0.2141	#N/A	0	0	0	0	0	0	0	0	0	0	0
Tb927.3.760	hypothetical protein, conserved	ZUnknown	-0.1931	0.175057	-0.0462	0.777694	0.0085	0.971395	0.1468	0.285979	-0.201585	0.0768858	0.4141	0.0145384	0.1243	#N/A	0	0	0	0	0	0	0	0	0	0	0
Tb927.3.770	Mitchondrial SSU ribosomal protein	Mito.translation	0.0618	0.754749	-0.0145	0.943245	-0.0226	0.93986	-0.0763	0.668717	0.0844375	0.531656	0.0055	0.967107	0.0144	#N/A	0	0	0	0	0	0	0	0	0	0	0
Tb927.3.780	proteasome alpha 7 subunit (TbPSA7)	Ubiquitin.proteasome	-0.1006	0.576448	0.0544	0.767876	0.0032	0.992416	0.155	0.324779	-0.103843	0.420816	-0.8366	0.00103787	-0.4941	#N/A	0	0	0	0	0	0	0	0	0	0	0
Tb927.3.790	ZC3H6	RNA.binding	-0.2538	0.146153	-0.0911	0.63169	-0.1885	0.37205	0.1628	0.339338	-0.0653596	0.645153	0.1293	0.421845	-0.2515	#N/A	0	0	0	0	0	0	0	0	0	0	0
Tb927.3.800	Vacuolar iron transporter VIT1	Transporter	0.1456	0.248913	0.2122	0.0722844	-0.0205	0.929163	0.0666	0.616455	0.166117	0.0949064	-0.0821	0.36244	-0.074	#N/A	0	0	0	0	0	0	0	0	0	0	0
Tb927.3.810	hypothetical protein, conserved	ZUnknown	-0.0477	0.824135	-0.1136	0.544191	0.0761	0.778682	-0.0658	0.727708	-0.123804	0.382543	0.2875	0.0453656	-0.3219	#N/A	0	0	0	0	0	0	0	0	0	0	0
Tb927.3.820	Mitchondrial LSU ribosomal protein	Mito.translation	0.2309	0.206459	0.0481	0.815508	-0.0213	0.948515	-0.1828	0.30147	0.252277	0.0821387	0.3356	0.0185067	-0.1681	#N/A	0	0	0	0	0	0	0	0	0	0	0
Tb927.3.830	flap endonuclease-1 (FEN-1), putative	DNA	0.1372	0.439783	0.0425	0.823678	-0.0949	0.694779	-0.0947	0.587985	0.232075	0.0816429	0.6972	0.00650674	0.1635	#N/A	0	0	0	0	0	0	0	0	0	0	0
Tb927.3.840	hypothetical protein, conserved	ZUnknown	-0.2886	0.0430804	-0.4411	0.000848422	-0.0761	0.718773	-0.1525	0.272162	-0.212562	0.0746712	0.203	0.213371	-0.2009	#N/A	0	0	0	0	0	0	0	0	0	0	0
Tb927.3.850	hypothetical protein, conserved	ZUnknown	-0.0902	0.52499	-0.0968	0.474654	-0.1897	0.200174	-0.0066	0.965298	0.0994872	0.341971	0.557	0.00634313	0.9561	#N/A	0	0	0	0	0	0	0	0	0	0	0
Tb927.3.860	Acyl carrier protein, mitochondrial	Lipids	0.6867	3.37088e-06	0.5277	0.000320552	0.2303	0.24561	-0.159	0.348112	0.456386	0.000510855	-0.0353	0.799671	-0.5353	#N/A	0	0	0	0	0	0	0	0	0	0	0
Tb927.3.870	SLBP2, like histone RNA hairpin binding proteins, binds to EIF4E2	RNA.binding	-0.6617	1.57687e-05	-0.7499	4.42874e-07	-0.0948	0.687857	-0.0882	0.606672	-0.566965	3.64737e-05	-0.9811	0.000859275	-0.811	#N/A	0	0	0	0	0	0	0	0	0	0	0
Tb927.3.880	Ankyrin repeats (3 copies), putative	ZUnknown	0.0557	0.769882	-0.1548	0.338802	0.0381	0.891833	-0.2104	0.161694	0.0175302	0.891984	0.2903	0.139694	-0.074	#N/A	0	0	0	0	0	0	0	0	0	0	0
Tb927.3.890	hypothetical protein, conserved	ZUnknown	0.1929	0.229917	-0.143	0.368075	0.2033	0.269599	-0.3359	0.0166629	-0.0104401	0.93371	0.3102	0.0260774	-0.0145	#N/A	0	0	0	0	0	0	0	0	0	0	0
Tb927.3.900	PUB domain containing protein, putative	ZUnknown	0.0505	0.779645	-0.2474	0.0835215	0.0589	0.803893	-0.298	0.0278153	-0.00833758	0.945386	0.2945	0.0206194	-0.0145	#N/A	0	0	0	0	0	0	0	0	0	0	0
Tb927.3.910	gamma-tubulin	Cytoskeleton	-0.208	0.167298	-0.0036	0.983938	-0.0446	0.85507	0.2043	0.148756	-0.1634	0.17663	0.5179	0.0145718	0.4436	#N/A	0	0	0	0	0	0	0	0	0	0	0
Tb927.3.920	hypothetical protein, conserved	ZUnknown	-0.4702	0.000688653	0.5567	5.21444e-05	-0.004	0.989593	1.0269	4.86773e-16	-0.466243	0.000126667	0.1408	0.140332	0.4114	#N/A	0	0	0	0	0	0	0	0	1	0	0
Tb927.3.930	OADalpha outer arm dynein heavy chain	Cytoskeleton	-1.0514	5.37652e-08	0.4354	0.0334264	-0.3153	0.233659	1.4868	7.88936e-16	-0.736082	2.93834e-05	-1.4333	0.000284746	0.3561	#N/A	0	1	0	0	0	0	0	1	1	0	1
Tb927.3.940	Complex 1 protein (LYR family), putative	Mito.e.transport	0.5934	8.84757e-05	0.42	0.00530546	0.277	0.140231	-0.1734	0.30147	0.316457	0.0161342	0.7029	0.00107289	-0.0439	#N/A	0	0	0	0	0	0	0	0	0	0	0
Tb927.3.950	2OG-Fe(II) oxygenase superfamily, putative	Mito.pathway	-0.4809	0.000106388	-0.2759	0.0318213	-0.2177	0.148516	0.205	0.105679	-0.263221	0.0173688	0.0792	0.559507	1.0356	0.0340105	0	0	1	0	0	0	0	0	0	1	0
Tb927.3.960	protein transport protein Sec61 gamma subunit, putative	Vesicular.transport	-0.3629	0.00708078	-0.1765	0.217963	-0.1834	0.267492	0.1864	0.164056	-0.179443	0.124207	0.0651	0.529883	-0.4739	#N/A	0	0	0	0	0	0	0	0	0	0	0
Tb927.3.970	Mitchondrial SSU ribosomal protein	Mito.translation	0.2123	0.143944	0.1817	0.204138	0.1131	0.56523	-0.0306	0.852582	0.0992322	0.393982	0.6695	0.000577829	0.0841	#N/A	0	0	0	0	0	0	0	0	0	0	0
Tb927.3.980	hypothetical protein, conserved	ZUnknown	-0.1566	0.202963	-0.1944	0.0948106	0.0888	0.586625	-0.0378	0.774164	-0.245407	0.0117899	0.1681	0.100645	0.4436	#N/A	0	0	0	0	0	0	0	0	0	0	0
Tb927.3.990	hypothetical protein, conserved	ZUnknown	-0.077	0.672776	0.0381	0.837319	-0.2223	0.234106	0.1151	0.487355	0.145343	0.259173	0.2567	0.0425449	0.6229	#N/A	0	0	0	0	0	0	0	0	0	0	0
Tb927.3.1000	frataxin	Mito.pathway	0.2094	0.308136	-0.0623	0.780783	-0.1045	0.723591	-0.2717	0.143461	0.313856	0.0493874	0.1575	0.126676	-0.5146	#N/A	0	0	0	0	0	0	0	0	0	0	0
Tb927.3.1010	hypothetical protein, conserved, Trypanosoma-specific	ZUnknown	-0.3159	0.00487611	-0.0271	0.847981	-0.4678	2.60135e-05	0.2888	0.00796408	0.151868	0.121498	-0.5838	0.00154969	-0.2009	#N/A	0	0	0	0	0	0	0	0	0	0	0
Tb927.3.1020	hypothetical protein, conserved	ZUnknown	-0.2056	0.170045	-0.1808	0.220183	-0.0258	0.923973	0.0248	0.881478	-0.179771	0.134634	-0.0438	0.715298	0.1506	#N/A	0	0	0	0	0	0	0	0	0	0	0
Tb927.3.1030	RBP28	RNA.binding	0.6212	1.82932e-07	0.378	0.00168105	0.2322	0.127723	-0.2431	0.0557684	0.388905	0.000278534	-0.1168	0.409777	-0.1047	#N/A	0	0	0	0	0	0	0	0	0	0	0
Tb927.3.1070	RF1 Mitochondrial peptide chain release factor 1	Mito.translation	-0.102	0.508845	-0.1447	0.308495	-0.1755	0.290968	-0.0427	0.780312	0.0735572	0.519838	0.3439	0.0105526	0.0976	#N/A	0	0	0	0	0	0	0	0	0	0	0
Tb927.3.1080	POMP23	Mito.membrane	0.0872	0.572301	-0.0135	0.934643	-0.0061	0.980294	-0.1007	0.475178	0.0933219	0.399415	-0.0024	0.987631	-0.1681	#N/A	0	0	0	0	0	0	0	0	0	0	0
Tb927.3.1090	U1-24K small nuclear ribonucleoprotein	RNA.processing	0.1756	0.245956	0.1358	0.370155	0.107	0.600354	-0.0398	0.809607	0.0686535	0.562196	0.1503	0.109457	0.2016	#N/A	0	0	0	0	0	0	0	0	0	0	0
Tb927.3.1100	exonuclease, putative	ZUnknown	-0.3751	0.0198273	-0.2928	0.0700278	-0.1895	0.344256	0.0823	0.639491	-0.185588	0.176693	-0.0156	0.877376	0.6781	#N/A	0	0	0	0	0	0	0	0	0	0	0
Tb927.3.1110	flagellar transport protein, putative (PIFTA1)	Cytoskeleton	-0.2721	0.0231459	-0.2447	0.0382332	-0.0369	0.859082	0.0274	0.844485	-0.2352	0.020202	-0.0702	0.566941	-0.2176	#N/A	0	0	0	0	0	0	0	0	0	0	0
Tb927.3.1120	Ran or RTB2	Nuclear.transport	0.0542	0.731696	0.187	0.156378	-0.1606	0.334585	0.1328	0.32818	0.214886	0.0494437	-0.9011	0.00527509	-0.811	#N/A	0	0	0	0	0	0	0	0	0	0	0
Tb927.3.1130	DNA polymerase delta subunit 2, putative	DNA	0.1959	0.116368	0.1985	0.101379	0.2439	0.0696305	0.0026	0.986481	-0.0479784	0.632784	0.6593	0.00170131	-0.0291	#N/A	0	0	0	0	0	0	0	0	0	0	0
Tb927.3.1140	Surp module, putative	ZUnknown	0.0357	0.830043	0.1096	0.443603	0.0149	0.95181	0.0739	0.610856	0.0207734	0.849815	0.1086	0.440543	-0.1047	#N/A	0	0	0	0	0	0	0	0	0	0	0
Tb927.3.1150	Conserved hypothetical ATP binding protein, putative	ZUnknown	0.0613	0.747087	0.0661	0.712036	-0.0002	0.999559	0.0048	0.980541	0.0615657	0.635482	0.4557	0.032323	-0.304	#N/A	0	0	0	0	0	0	0	0	0	0	0
Tb927.3.1160	hypothetical protein, conserved	ZUnknown	-0.0293	0.892943	0.279	0.100918	-0.1357	0.56176	0.3083	0.0572033	0.106379	0.450353	0.713	0.00628606	-0.0893	#N/A	0	0	0	0	0	0	0	0	0	0	0
Tb927.3.1170	TAP42-like family, putative	ZUnknown	0.0177	0.92227	0.251	0.0698574	0.0315	0.899869	0.2333	0.0836038	-0.0137779	0.904973	0.3099	0.0135576	0.3785	#N/A	0	0	0	0	0	0	0	0	0	0	0
Tb927.3.1180	hypothetical protein, conserved	ZUnknown	-0.4298	0.000514839	0.2316	0.0782091	-0.025	0.918657	0.6614	5.17147e-09	-0.404814	0.000198273	-0.0921	0.454382	0.251	#N/A	0	0	0	0	0	0	0	0	0	0	0
Tb927.3.1190	hypothetical protein, conserved	ZUnknown	-0.7094	8.90979e-07	0.5878	5.65718e-05	-0.1751	0.401986	1.2972	1.25124e-21	-0.534346	4.45219e-05	-0.6515	0.0046943	0.774	#N/A	0	0	0	0	0	0	0	0	1	0	0
Tb927.3.1200	hypothetical protein, conserved	ZUnknown	-0.2655	0.0200557	0.0619	0.635494	-0.1307	0.383998	0.3274	0.0022845	-0.134789	0.164939	0.151	0.340274	0.3785	#N/A	0	0	0	0	0	0	0	0	0	0	0
Tb927.3.1210	protein transport protein Sec24	Vesicular.transport	0.0151	0.930031	0.401	0.00105688	0.1049	0.574584	0.3859	0.00154932	-0.0898673	0.406762	0.2361	0.0413901	0.5945	#N/A	0	0	0	0	0	0	0	0	0	0	0
Tb927.3.1220	GIY-YIG catalytic domain containing protein, putative	ZUnknown	-0.1569	0.335269	-0.2851	0.0509556	0.0114	0.966989	-0.1282	0.402041	-0.168276	0.178595	0.6092	0.00102949	0.3334	#N/A	0	0	0	0	0	0	0	0	0	0	0
Tb927.3.1230	DCL2	RNA.degradation	-0.4278	0.00043538	-0.0418	0.785403	-0.1981	0.182508	0.3861	0.000792407	-0.22975	0.0326695	-0.3013	0.0250004	0.0286	#N/A	0	0	0	0	0	0	0	0	0	0	0
Tb927.3.1240	protein phosphatase 2A, putative	Protein.phosphatase	-0.0033	0.988943	-0.2083	0.181606	-0.0577	0.822692	-0.205	0.172191	0.054438	0.674884	0.2669	0.0625658	-0.0291	#N/A	0	0	0	0	0	0	0	0	0	0	0
Tb927.3.1250	RPB10 DNA-directed RNA polymerase I subunit	RNA.synthesis	0.4058	0.00657698	0.1046	0.528601	0.2397	0.186333	-0.3012	0.0390115	0.166068	0.18834	0.9864	0.000324926	0.3448	#N/A	0	0	0	0	0	0	0	0	0	0	0
Tb927.3.1260	hypothetical protein, conserved	ZUnknown	0.1576	0.423986	-0.3001	0.0796807	0.216	0.323083	-0.4578	0.00385453	-0.0583693	0.689211	0.1409	0.373948	-0.304	#N/A	0	0	0	0	0	0	0	0	0	0	0
Tb927.3.1270	PRP38 family, putative	ZUnknown	-0.0707	0.643995	-0.1258	0.359617	0.0465	0.828364	-0.055	0.701041	-0.117253	0.277314	0.0034	0.979203	-0.152	#N/A	0	0	0	0	0	0	0	0	0	0	0
Tb927.3.1280	NPL4 family, putative	ZUnknown	-0.0916	0.540553	-0.1568	0.242492	-0.1482	0.370584	-0.0652	0.648602	0.0565851	0.605654	0.2222	0.194448	-0.2863	#N/A	0	0	0	0	0	0	0	0	0	0	0
Tb927.3.1290	CUL4 cullin	Ubiquitin.proteasome	-0.2113	0.105848	0.4326	0.000345217	-0.0471	0.828745	0.6439	1.21114e-08	-0.164159	0.124921	-0.0016	0.991193	0.0704	#N/A	0	0	0	0	0	0	0	0	0	0	0
Tb927.3.1300	hypothetical protein, conserved, no domains, no yeast or human match	Vesicular.transport	-0.0227	0.890038	-0.0924	0.501915	-0.2819	0.0417896	-0.0697	0.617435	0.259249	0.0143256	0.1673	0.0923933	0.1506	#N/A	0	0	0	0	0	0	0	0	0	0	0
Tb927.3.1310	hypothetical protein, conserved	ZUnknown	-0.3156	0.0332883	0.8039	4.37649e-09	-0.0621	0.803406	1.1194	9.02015e-18	-0.253456	0.0420444	-0.1597	0.129482	0.2869	#N/A	0	0	0	0	0	0	0	0	1	0	0
Tb927.3.1320	hypothetical protein, conserved	ZUnknown	-0.213	0.20265	0.9219	2.68032e-10	0.0035	0.992416	1.1349	6.14632e-16	-0.216473	0.104523	-0.0048	0.977234	0.1506	#N/A	0	0	0	0	0	0	0	0	1	0	0
Tb927.3.1330	hypothetical protein, conserved	ZUnknown	-0.1901	0.216844	0.8497	3.01221e-10	0.1383	0.492202	1.0398	7.41624e-16	-0.328406	0.00728372	0.54	0.00279262	0.4854	#N/A	0	0	0	0	0	0	0	0	1	0	0
Tb927.3.1340	CBP66, nuclear cap-binding complex (ZC3H7)	Nuclear.transport	-0.0088	0.960212	0.1755	0.161393	0.0535	0.786408	0.1844	0.129566	-0.0623696	0.543056	0.0515	0.645097	-0.1844	#N/A	0	0	0	0	0	0	0	0	0	0	0
Tb927.3.1350	hypothetical protein, conserved	ZUnknown	0.2074	0.137205	1.1782	2.24774e-21	0.2958	0.0459778	0.9708	1.20287e-15	-0.0883714	0.429466	1.3989	0.000409722	0.2987	#N/A	1	0	0	0	1	0	0	0	0	1	0
Tb927.3.1360	cytosine-specific DNA methylase, putative	DNA	-0.1989	0.141081	-0.2815	0.0256013	0.0206	0.932643	-0.0825	0.552087	-0.219484	0.0438668	0.4678	0.00583993	-0.304	#N/A	0	0	0	0	0	0	0	0	0	0	0
Tb927.3.1380	ATP synthase subunit beta, mitochondrial (ATPB)	Mito.e.transport	0.7981	6.37365e-08	0.9629	2.45285e-11	0.3111	0.0996256	0.1648	0.340694	0.487039	0.000274221	0.4459	0.0158012	0.2265	#N/A	0	0	0	0	0	0	0	0	0	0	0
Tb927.3.1390	LMBR1-like membrane protein, putative	ZUnknown	-0.0127	0.935201	-0.1786	0.121347	-0.0135	0.951209	-0.1659	0.14318	0.000774531	0.99361	-0.0708	0.524383	0.0976	#N/A	0	0	0	0	0	0	0	0	0	0	0
Tb927.3.1400	alpha-tubulin N-acetyltransferase, putative	Cytoskeleton	-0.3011	0.0200629	-0.6338	6.45247e-08	-0.1889	0.223276	-0.3327	0.00413342	-0.112218	0.309496	-0.3018	0.0344075	-0.3401	#N/A	0	0	0	0	0	0	0	0	0	0	0
Tb927.3.1410	cytochrome oxidase subunit VII (COXVII)	Mito.e.transport	0.6637	3.79094e-06	0.3653	0.0124004	0.08	0.749941	-0.2984	0.0478399	0.583707	5.38801e-06	-0.2408	0.116699	-0.889	#N/A	0	0	0	0	0	0	0	0	0	0	0
Tb927.3.1420	hypothetical protein, conserved, trypanosome-specific, C-terminal Kelch motif	Cytoskeleton	-0.6049	0.00127022	1.083	1.16653e-09	-0.1407	0.634948	1.688	7.37821e-23	-0.464243	0.00475892	-0.0046	0.978651	0.4222	#N/A	0	0	0	0	1	0	0	0	1	1	0
Tb927.3.1430	chaperone DNAj, putative, J46	Chaperone	-0.5199	0.000927931	-0.3363	0.0369428	-0.3581	0.0406678	0.1835	0.259825	-0.161796	0.245009	-0.0401	0.816918	-0.7859	#N/A	0	0	0	0	0	0	0	0	0	0	0
Tb927.3.1440	AAA ATPase, putative,Spastin, putative	Enzyme	-0.3875	0.00330421	0.4854	0.000195396	-0.1046	0.593059	0.8728	2.44729e-13	-0.282893	0.0136553	-0.2058	0.150578	0	#N/A	0	0	0	0	0	0	0	0	0	0	0
Tb927.3.1480	hypothetical protein, conserved	ZUnknown	-0.0846	0.741679	1.1461	1.18284e-08	-0.2482	0.360626	1.2307	1.36111e-10	0.163634	0.356002	-0.4633	0.173602	-0.2688	#N/A	0	0	0	0	1	0	0	0	1	1	0
Tb927.3.1490	leucine-rich repeat protein (LRRP)	LRRP	0.2417	0.0708212	0.7879	5.36176e-11	0.2458	0.111955	0.5462	6.31919e-06	-0.00404921	0.970685	-0.1487	0.54738	0.0144	#N/A	0	0	0	0	0	0	0	0	0	0	0
Tb927.3.1540	CAAX prenyl protease 2, putative,peptidase with unknown catalytic mechanism (family U48)	Protease	-0.133	0.404965	-0.225	0.117829	0.0206	0.937917	-0.092	0.547934	-0.153577	0.201794	0.2884	0.122503	-0.6439	#N/A	0	0	0	0	0	0	0	0	0	0	0
Tb927.3.1550	Rab3 GTPase-activating protein catalytic subunit, putative	Signalling	0.0845	0.51213	0.0524	0.684084	-0.0273	0.897242	-0.0321	0.810304	0.111739	0.238951	-0.3793	0.0150926	0.275	#N/A	0	0	0	0	0	0	0	0	0	0	0
Tb927.3.1560	TIF2 ttaggg binding factor interacting	DNA	0.2875	0.0155215	-0.1134	0.368615	0.0736	0.687892	-0.4009	0.00018926	0.213903	0.0332371	0.0698	0.535939	-0.4941	#N/A	0	0	0	0	0	0	0	0	0	0	0
Tb927.3.1570	protein kinase, LBPK3	Protein.kinase	0.2106	0.0711043	-0.0365	0.788198	0.1561	0.276368	-0.2471	0.0244176	0.0545655	0.569299	0.5129	0.00526965	0.3103	#N/A	0	0	0	0	0	0	0	0	0	0	0
Tb927.3.1580	hypothetical protein, conserved	ZUnknown	-0.0066	0.972687	0.3277	0.016172	0.0855	0.681346	0.3343	0.0112778	-0.0921216	0.427164	0.466	0.00990791	-0.4344	#N/A	0	0	0	0	0	0	0	0	0	0	0
Tb927.3.1590	mitochondrial RNA binding complex 1 subunit (MRB1590)	Mito.RNA	-0.143	0.336889	0.3917	0.00299908	0.0401	0.867969	0.5347	1.48074e-05	-0.183069	0.10965	1.0085	0.00157495	-0.3959	#N/A	1	0	0	0	0	0	0	0	0	1	0
Tb927.3.1600	Tim10/DDP family zinc finger	Mito.biogenesis	0.2275	0.231056	0.1539	0.426493	0.1149	0.665165	-0.0736	0.716897	0.112605	0.44988	0.1283	0.256585	-1	#N/A	0	0	0	0	0	0	0	0	0	0	0
Tb927.3.1610	CLK kinase	Cell.cycle	0.2086	0.0859865	-0.3057	0.0060582	0.3595	0.00261001	-0.5143	5.51017e-07	-0.150903	0.124969	0.1683	0.191621	0.5261	#N/A	0	0	0	0	0	0	0	0	0	0	0
Tb927.3.1620	ER-golgi trafficking TRAPP I complex 85 kDa subunit, putative	Vesicular.transport	-0.0128	0.952013	0.8919	1.93241e-10	0.113	0.623301	0.9047	3.99688e-11	-0.125814	0.329064	0.0854	0.544341	0.9561	#N/A	0	0	0	0	0	0	0	0	0	0	0
Tb927.3.1630	CK1 casein kinase 1	Protein.kinase	0.3081	0.00662683	-0.1627	0.165037	0.1092	0.503455	-0.4707	7.09377e-06	0.198873	0.0413718	0.2202	0.55075	1.6871	#N/A	0	0	0	0	0	0	0	0	0	0	0
Tb927.3.1650	hypothetical protein	ZUnknown	0.0241	0.918137	-0.3773	0.0257781	0.0928	0.73101	-0.4013	0.0123606	-0.0686924	0.642499	-0.0017	0.999136	0.0704	#N/A	0	0	0	0	0	0	0	0	0	0	0
Tb927.3.1660	hypothetical protein, conserved	ZUnknown	0.0054	0.972687	-0.3	0.00543403	-0.0274	0.897242	-0.3054	0.00393029	0.0327902	0.732126	-0.0401	0.812768	1.7442	#N/A	0	0	0	0	0	0	0	0	0	0	0
Tb927.3.1670	hypothetical protein, conserved	ZUnknown	-0.5815	1.0756e-07	-0.3651	0.00114159	-0.2981	0.0148609	0.2164	0.0527729	-0.283397	0.00469904	-0.8632	0.00056047	-0.1844	#N/A	0	0	0	0	0	0	0	0	0	0	0
Tb927.3.1680	eIF3F	Translation	0.3591	0.00422877	0.2718	0.0306891	0.0094	0.970266	-0.0874	0.545166	0.349774	0.00126312	0.0542	0.698633	-0.5564	#N/A	0	0	0	0	0	0	0	0	0	0	0
Tb927.3.1690	Mitochondrial ATP synthase subunit, putative	Mito.pathway	0.7231	6.22774e-07	0.4317	0.0031087	0.2114	0.287403	-0.2914	0.0592454	0.511709	7.81121e-05	-0.2435	0.151969	-0.4739	#N/A	0	0	0	0	0	0	0	0	0	0	0
Tb927.3.1700	DAG acyltransferase	Lipids	-0.0898	0.552989	-0.2639	0.0380999	-0.1553	0.3518	-0.1741	0.175639	0.0654765	0.553237	0.828	0.000409722	0.4114	#N/A	0	0	0	0	0	0	0	0	0	0	0
Tb927.3.1710	Mitchondrial LSU ribosomal protein	Mito.translation	0.5667	1.3842e-05	0.1971	0.153156	0.2462	0.131903	-0.3697	0.00449432	0.320598	0.00524119	0.3152	0.0214212	-0.7612	#N/A	0	0	0	0	0	0	0	0	0	0	0
Tb927.3.1720	hypothetical protein, conserved	Mito.pathway	0.677	8.44309e-06	0.0395	0.835542	0.3301	0.0739006	-0.6375	9.676e-06	0.346939	0.0093688	0.4371	0.0152611	0.2869	#N/A	0	0	0	0	0	0	0	0	0	0	0
Tb927.3.1730	hypothetical protein, conserved	Mito.pathway	0.2849	0.0437193	-0.1951	0.160264	0.2788	0.0735123	-0.48	0.000102339	0.00611598	0.9579	0.2476	0.0218106	-0.7859	#N/A	0	0	0	0	0	0	0	0	0	0	0
Tb927.3.1740	hypothetical protein, conserved	ZUnknown	-0.3857	0.000619437	-0.4353	6.54709e-05	-0.193	0.15106	-0.0496	0.700257	-0.192697	0.0529172	-0.8157	0.000423297	-0.6215	#N/A	0	0	0	0	0	0	0	0	0	0	0
Tb927.3.1750	rev7, putative,mitotic spindle checkpoint component, Mad2-like HORMA domain	Cell.cycle	0.1315	0.531402	-0.3058	0.0866065	0.0467	0.888183	-0.4373	0.00879867	0.0847191	0.579336	0.3221	0.0985982	-0.152	#N/A	0	0	0	0	0	0	0	0	0	0	0
Tb927.3.1760	chaperone DNAj, putative, J36	Chaperone	0.6398	2.06391e-06	0.2897	0.0372115	0.3923	0.0102123	-0.3501	0.0110575	0.247409	0.0375578	0.191	0.172185	-0.1681	#N/A	0	0	0	0	0	0	0	0	0	0	0
Tb927.3.1770	leucine-rich repeat protein (LRRP)	LRRP	-0.1436	0.271994	-0.1047	0.429917	0.0791	0.663134	0.0389	0.782074	-0.222636	0.0293128	-0.0801	0.450707	0.3103	#N/A	0	0	0	0	0	0	0	0	0	0	0
Tb927.3.1780	LSm8	RNA.processing	0.2379	0.166515	-0.1161	0.514042	0.0896	0.722985	-0.354	0.0208688	0.148309	0.278563	0.0525	0.790111	-0.5564	#N/A	0	0	0	0	0	0	0	0	0	0	0
Tb927.3.1790	pyruvate dehydrogenase E1 beta subunit, putative	Mito.citric.acid.cycle	0.9326	2.5309e-12	0.6504	1.16336e-06	0.4471	0.00390421	-0.2822	0.0548557	0.485516	7.3291e-05	0.4894	0.00206512	1.2079	0.00124068	0	0	1	0	0	0	0	0	0	1	0
Tb927.3.1800	hypothetical protein, conserved,linked to nifurtimox efficacy and potential resistance, Arg-rich domain at C-terminus	ZUnknown	-0.1164	0.480831	0.7848	4.40235e-09	0.0582	0.817116	0.9012	3.44812e-12	-0.174578	0.154156	-0.2044	0.0508983	0.0976	#N/A	0	0	0	0	0	0	0	0	0	0	0
Tb927.3.1810	hypothetical protein, conserved, no domains, no yeast or human match	ZUnknown	0.3244	0.0130036	0.0711	0.628908	0.2287	0.13693	-0.2533	0.0464458	0.0956786	0.383814	-0.0894	0.568582	-0.1844	#N/A	0	0	0	0	0	0	0	0	0	0	0
Tb927.3.1820	mitochondrial RNA binding complex 1 subunit (MRB1820)	Mito.RNA	0.2465	0.0354458	0.1018	0.418499	0.0874	0.608235	-0.1447	0.224512	0.159125	0.103358	0.0357	0.802042	-0.0893	#N/A	0	0	0	0	0	0	0	0	0	0	0
Tb927.3.1830	TbRMI1, DNA recombination and antigenic switching	DNA	-0.3347	0.0205672	-0.1992	0.183415	-0.1131	0.571438	0.1356	0.358644	-0.221601	0.0711304	0.1235	0.254462	0.0286	#N/A	0	0	0	0	0	0	0	0	0	0	0
Tb927.3.1840	3-oxo-5-alpha-steroid 4-dehydrogenase, putative	Sterols	0.6256	7.63837e-08	0.616	7.18332e-08	0.3703	0.00461556	-0.0096	0.950944	0.255291	0.014004	-0.0672	0.522242	-0.1681	#N/A	0	0	0	0	0	0	0	0	0	0	0
Tb927.3.1850	Protein kinase domain containing protein, putative	ZUnknown	0.1112	0.400544	-0.0677	0.609464	0.0002	0.999541	-0.179	0.127197	0.110997	0.266787	-0.141	0.370079	0.0566	#N/A	0	0	0	0	0	0	0	0	0	0	0
Tb927.3.1860	ATP-grasp domain containing protein, putative	ZUnknown	-0.577	6.80109e-07	-0.3967	0.000786544	-0.3887	0.00158338	0.1803	0.133939	-0.188289	0.0768296	0.0149	0.894483	0.848	#N/A	0	0	0	0	0	0	0	0	0	0	0
Tb927.3.1870	CHAP domain containing protein, putative	ZUnknown	0.2951	0.0206724	0.1233	0.364293	0.0757	0.698786	-0.1718	0.182397	0.219464	0.0408318	0.5393	0.0126271	0.4005	#N/A	0	0	0	0	0	0	0	0	0	0	0
Tb927.3.1880	hypothetical protein, conserved, trypanosome-specific	ZUnknown	-0.2231	0.0785781	0.1521	0.246081	-0.1998	0.171419	0.3753	0.00101652	-0.0233597	0.824461	-0.1256	0.28068	-0.2345	#N/A	0	0	0	0	0	0	0	0	0	0	0
Tb927.3.1890	cytochrome c oxidase assembly protein, putative	Mito.e.transport	0.2606	0.0665013	0.1591	0.273227	0.2511	0.114221	-0.1015	0.503829	0.00948646	0.934579	0.3499	0.0318792	-0.304	#N/A	0	0	0	0	0	0	0	0	0	0	0
Tb927.3.1900	hypothetical protein, conserved	Cytoskeleton	-0.6746	2.27258e-07	0.341	0.0145638	-0.2865	0.0664499	1.0156	6.00994e-17	-0.38809	0.00109821	-0.9761	0.000335941	-0.3585	#N/A	0	0	0	0	0	0	0	0	1	0	0
Tb927.3.1910	SLBP1, histone RNA binding domain 259-326	RNA.binding	-0.327	0.00509862	-0.4647	2.79925e-05	-0.24	0.0841034	-0.1377	0.271267	-0.0870088	0.389964	-0.2151	0.272117	0.7225	#N/A	0	0	0	0	0	0	0	0	0	0	0
Tb927.3.1920	NOT5	RNA.degradation	0.092	0.549939	0.4326	0.000572225	-0.0491	0.832734	0.3406	0.00785067	0.141025	0.207832	0.5016	0.00718769	0.7908	#N/A	0	0	0	0	0	0	0	0	0	0	0
Tb927.3.1930	CDC40 / PRP17	RNA.processing	0.2753	0.0589403	0.1109	0.476814	0.213	0.217092	-0.1645	0.261715	0.0623881	0.600305	0.712	0.00718769	-0.0291	#N/A	0	0	0	0	0	0	0	0	0	0	0
Tb927.3.1940	hypothetical protein, possible component of cytochorome oxidase complex	Mito.e.transport	0.8962	9.75052e-11	0.7581	2.72394e-08	0.5343	0.000414538	-0.1381	0.408782	0.36192	0.00324083	0.4061	0.00787938	0.6415	#N/A	0	0	0	0	0	0	0	0	0	0	0
Tb927.3.1960	hypothetical protein, conserved	ZUnknown	0.2023	0.189518	-0.0509	0.766485	0.1752	0.345391	-0.2533	0.0728466	0.027075	0.824201	0.8639	0.00101197	0.1375	#N/A	0	0	0	0	0	0	0	0	0	0	0
Tb927.3.1970	DNA / pantothenate metabolism flavoprotein, putative	ZUnknown	0.4773	0.00170645	0.3572	0.0185922	0.3801	0.0235923	-0.1201	0.48839	0.0971877	0.452756	0.5535	0.00181281	0.0144	#N/A	0	0	0	0	0	0	0	0	0	0	0
Tb927.3.1980	hypothetical protein, conserved	ZUnknown	0.0667	0.727143	-0.1095	0.523514	0.251	0.161248	-0.1762	0.2616	-0.184278	0.155491	0.2722	0.0260774	-0.3959	#N/A	0	0	0	0	0	0	0	0	0	0	0
Tb927.3.1990	Tetratricopeptide repeat, putative	ZUnknown	-0.3728	0.00208073	-0.547	1.71824e-06	-0.1401	0.377238	-0.1743	0.148884	-0.232632	0.0278843	-0.4998	0.00754399	-0.2345	#N/A	0	0	0	0	0	0	0	0	0	0	0
Tb927.3.2000	RBP21	RNA.binding	0.0488	0.824832	0.0283	0.894557	0.0297	0.928878	-0.0204	0.922829	0.0190845	0.895785	0.5571	0.00779753	-0.1047	#N/A	0	0	0	0	0	0	0	0	0	0	0
Tb927.3.2010	hypothetical protein, conserved	Mito.pathway	-0.1099	0.435165	-0.2477	0.0432079	0.0205	0.930594	-0.1378	0.272468	-0.130382	0.215366	0.1931	0.159147	-0.2863	#N/A	0	0	0	0	0	0	0	0	0	0	0
Tb927.3.2020	kinesin	Cytoskeleton	-0.6183	5.05066e-08	-0.5587	6.79872e-07	-0.2216	0.0996256	0.0597	0.651428	-0.396755	0.000132633	-1.1046	0.000437311	-0.5353	#N/A	0	1	0	0	0	0	0	0	0	0	1
Tb927.3.2030	acylphosphatase, putative	Lipids	-0.0589	0.793182	-0.0775	0.708554	-0.0569	0.852294	-0.0186	0.931339	-0.00201711	0.989348	0.4197	0.0238232	-0.6215	#N/A	0	0	0	0	0	0	0	0	0	0	0
Tb927.3.2040	kinesin, Kinesin-16	Cytoskeleton	-0.6491	4.00771e-07	0.2786	0.0439277	-0.3416	0.0204503	0.9278	8.97677e-15	-0.307538	0.00840222	-0.1397	0.29364	0.546	#N/A	0	0	0	0	0	0	0	0	0	0	0
Tb927.3.2050	hypothetical protein, conserved, no domains, poly(Q) tracts, K-specific	Mito.DNA	-0.8587	5.19444e-12	-0.1607	0.266153	-0.2544	0.107833	0.698	6.26695e-09	-0.604377	1.77116e-07	-0.9117	0.000554741	0.0704	#N/A	0	0	0	0	0	0	0	0	0	0	0
Tb927.3.2060	protein kinase, putative	Protein.kinase	-0.0108	0.945657	-0.0944	0.449993	0.064	0.716601	-0.0836	0.501435	-0.0747636	0.437904	0.6403	0.00365329	0.9336	#N/A	0	0	0	0	0	0	0	0	0	0	0
Tb927.3.2070	hypothetical protein, conserved	ZUnknown	-0.422	0.00164668	0.4688	0.000403455	-0.1868	0.286874	0.8908	3.32348e-13	-0.235234	0.0451431	-0.4644	0.00463482	0.2141	#N/A	0	0	0	0	0	0	0	0	0	0	0
Tb927.3.2080	hypothetical protein, conserved	Mito.pathway	0.6469	1.60271e-06	0.3164	0.0216503	0.3287	0.0390946	-0.3304	0.0171638	0.318171	0.00744609	0.11	0.276838	0.1635	#N/A	0	0	0	0	0	0	0	0	0	0	0
Tb927.3.2090	aminopeptidase P1, putative,metallo-peptidase, Clan MG, Family M24	Protease	0.0917	0.488566	0.0941	0.45994	0.1537	0.285737	0.0023	0.987185	-0.0619195	0.524236	0.2847	0.0372013	0.4436	#N/A	0	0	0	0	0	0	0	0	0	0	0
Tb927.3.2100	hypothetical protein, conserved	ZUnknown	0.1867	0.134086	0.1266	0.316541	-0.3417	0.00732917	-0.0601	0.660431	0.528371	2.3291e-07	0.4846	0.0172841	-0.2009	#N/A	0	0	0	0	0	0	0	0	0	0	0
Tb927.3.2110	TFIIF-stimulated CTD phosphatase, putative	Protein.phosphatase	0.2004	0.128482	0.3116	0.0114968	-0.2237	0.137078	0.1112	0.415638	0.424092	8.49525e-05	0.5405	0.00551375	0.9855	#N/A	0	0	0	0	0	0	0	0	0	0	0
Tb927.3.2120	hypothetical protein, conserved	ZUnknown	-0.3921	0.00404567	-0.1829	0.208888	-0.2682	0.0841034	0.2093	0.122359	-0.123956	0.298272	0.0577	0.519605	-0.415	#N/A	0	0	0	0	0	0	0	0	0	0	0
Tb927.3.2130	RNA pseudouridylate synthase, putative	Mito.pathway	-0.1734	0.192133	0.1521	0.252986	0.0004	0.999176	0.3256	0.00568842	-0.173847	0.10098	0.1115	0.42152	0.2869	#N/A	0	0	0	0	0	0	0	0	0	0	0
Tb927.3.2140	transcription activator, putative	RNA.synthesis	0.1719	0.220569	0.6677	4.39906e-08	0.1453	0.41615	0.4958	5.42679e-05	0.0265324	0.811522	0.6061	0.00245235	0.8953	#N/A	0	0	0	0	0	0	0	0	0	0	0
Tb927.3.2150	protein phosphatase 2C, putative	Protein.phosphatase	0.2302	0.144142	0.5688	7.32152e-05	0.0551	0.831236	0.3386	0.0218365	0.175138	0.166326	0.5715	0.00407524	0.1375	#N/A	0	0	0	0	0	0	0	0	0	0	0
Tb927.3.2160	Rieske-like [2Fe-2S] domain containing protein, putative	ZUnknown	-0.2332	0.110292	-0.0377	0.827668	-0.1587	0.380705	0.1955	0.161694	-0.0745579	0.533721	0.349	0.0342658	-0.1203	#N/A	0	0	0	0	0	0	0	0	0	0	0
Tb927.3.2170	EF2 translation elongation factor EF-2, putative	Translation	-0.3078	0.00929835	0.4015	0.000550077	-0.1176	0.464778	0.7093	1.74066e-11	-0.190211	0.0616872	-0.0205	0.876705	0.1506	#N/A	0	0	0	0	0	0	0	0	0	0	0
Tb927.3.2180	Mitochondrial ATP synthase subunit, putative	Mito.pathway	0.4521	0.000699805	0.5003	0.000114243	0.1015	0.622057	0.0483	0.767752	0.350559	0.00255484	0.0416	0.810626	-0.1203	#N/A	0	0	0	0	0	0	0	0	0	0	0
Tb927.3.2190	RNA triphosphatase (TbCET1) forms CAP0 on SL	RNA.processing	0.1521	0.344142	0.1377	0.381592	0.1209	0.555343	-0.0144	0.93596	0.0311392	0.799164	0.1693	0.296337	-0.1203	#N/A	0	0	0	0	0	0	0	0	0	0	0
Tb927.3.2200	TPR repeat, putative	ZUnknown	-0.182	0.317059	-0.0547	0.784988	-0.3358	0.0733294	0.1273	0.476041	0.153835	0.280104	-0.0086	0.943772	-0.1681	#N/A	0	0	0	0	0	0	0	0	0	0	0
Tb927.3.2210	KIF-1 binding protein C terminal, putative	ZUnknown	-0.057	0.704565	-0.1104	0.41032	0.0655	0.73118	-0.0534	0.700608	-0.122515	0.238565	0.2887	0.0227548	0.4222	#N/A	0	0	0	0	0	0	0	0	0	0	0
Tb927.3.2220	eIF3j	Translation	0.2382	0.14783	0.1342	0.431683	0.0219	0.94107	-0.104	0.547808	0.216305	0.101828	0.862	0.00160091	0.2265	#N/A	0	0	0	0	0	0	0	0	0	0	0
Tb927.3.2230	succinyl-CoA synthetase alpha subunit, putative	Mito.citric.acid.cycle	1.8915	8.23793e-36	1.5303	3.01022e-24	1.229	5.35485e-15	-0.3612	0.0378245	0.662478	2.64796e-06	1.0651	0.0041709	0.8156	#N/A	1	0	0	0	1	1	0	0	0	1	0
Tb927.3.2240	BRO1-like domain containing protein, putative	ZUnknown	0.0268	0.892892	-0.099	0.555174	0.0144	0.960479	-0.1258	0.429453	0.0123405	0.922911	0.2913	0.0249577	-0.2863	#N/A	0	0	0	0	0	0	0	0	0	0	0
Tb927.3.2250	hypothetical protein, conserved	ZUnknown	-0.1308	0.584164	-0.3026	0.137726	-0.1926	0.478906	-0.1718	0.411622	0.0618622	0.719186	0.914	0.000965441	0.189	#N/A	0	0	0	0	0	0	0	0	0	0	0
Tb927.3.2260	Mitchondrial SSU ribosomal protein	Mito.translation	0.0304	0.897519	0.0503	0.818552	-0.2444	0.276965	0.0198	0.928706	0.274894	0.0741516	0.4839	0.00962061	0.2987	#N/A	0	0	0	0	0	0	0	0	0	0	0
Tb927.3.2270	hypothetical protein, conserved	ZUnknown	-0.099	0.548198	-0.1492	0.320338	0.0149	0.955111	-0.0502	0.752005	-0.113884	0.340825	0.3969	0.0290828	0.0976	#N/A	0	0	0	0	0	0	0	0	0	0	0
Tb927.3.2280	vacuolar sorting protein 33 , putative	Lysosome	-0.0077	0.968891	-0.1464	0.293409	0.1695	0.301089	-0.1387	0.306815	-0.177191	0.111046	0.0169	0.900934	0.0841	#N/A	0	0	0	0	0	0	0	0	0	0	0
Tb927.3.2290	chaperone DNAj, putative, J32	Chaperone	0.1901	0.326533	-0.0044	0.983943	-0.3299	0.115507	-0.1945	0.290202	0.520056	0.000587639	0.6597	0.00100262	0.1243	#N/A	0	0	0	0	0	0	0	0	0	0	0
Tb927.3.2300	DNL zinc finger, putative	Mito.pathway	0.2645	0.151997	0.0303	0.886656	0.0646	0.830313	-0.2342	0.182227	0.199942	0.175708	-0.1529	0.202316	0.189	#N/A	0	0	0	0	0	0	0	0	0	0	0
Tb927.3.2310	flagellar component,PACRGA	Cytoskeleton	-0.3407	0.00552613	-0.3439	0.00414096	-0.1733	0.250188	-0.0032	0.983729	-0.167426	0.115877	-1.4678	7.06056e-05	-0.737	#N/A	0	1	0	0	0	0	0	0	0	0	1
Tb927.3.2320	COP9 signalosome complex subunit 2, putative	Vesicular.transport	-0.1822	0.170248	-0.3294	0.00631303	-0.0776	0.682616	-0.1472	0.243117	-0.104653	0.327107	-0.2395	0.0434425	-0.2863	#N/A	0	0	0	0	0	0	0	0	0	0	0
Tb927.3.2330	KKT17 Kinetochore protein	Cell.cycle	-0.3702	0.00100816	-0.3367	0.00246246	-0.1823	0.183612	0.0335	0.801239	-0.187877	0.0579017	-0.113	0.436126	-0.0145	#N/A	0	0	0	0	0	0	0	0	0	0	0
Tb927.3.2340	PEX2 peroxin-2,glycosome import protein (gim1)	Glycosome	-0.4751	0.00859045	-0.0198	0.933246	-0.3663	0.0679182	0.4553	0.00711641	-0.108809	0.489586	-0.0064	0.963487	-0.1203	#N/A	0	0	0	0	0	0	0	0	0	0	0
Tb927.3.2350	hypothetical protein, conserved	ZUnknown	-0.169	0.476504	0.2054	0.369123	-0.051	0.892176	0.3745	0.0651086	-0.118082	0.502828	0.0878	0.374152	-0.2688	#N/A	0	0	0	0	0	0	0	0	0	0	0
Tb927.3.2360	hypothetical protein, conserved	ZUnknown	-0.1659	0.32688	-0.1974	0.215862	0.188	0.319132	-0.0314	0.859595	-0.353938	0.0061174	0.7105	0.00329376	0.9635	#N/A	0	0	0	0	0	0	0	0	0	0	0
Tb927.3.2370	hypothetical protein, conserved	Mito.pathway	0.3614	0.033852	-0.0426	0.832963	0.0033	0.993417	-0.404	0.0105563	0.358161	0.0118623	0.3492	0.0493498	0.5261	#N/A	0	0	0	0	0	0	0	0	0	0	0
Tb927.3.2380	hypothetical protein, conserved	ZUnknown	0.0478	0.872872	-0.2135	0.374868	-0.1698	0.607097	-0.2613	0.248832	0.217631	0.259448	0.1447	0.599467	0.0976	#N/A	0	0	0	0	0	0	0	0	0	0	0
Tb927.3.2390	hypothetical protein, conserved	ZUnknown	0.0034	0.988089	-0.0719	0.674207	-0.0764	0.749619	-0.0753	0.655654	0.0797904	0.528679	0.1641	0.0902338	-0.1844	#N/A	0	0	0	0	0	0	0	0	0	0	0
Tb927.3.2400	palmitoyl acyltransferase 10, putative	Lipids	-0.2207	0.192374	-0.2376	0.144516	-0.1105	0.629329	-0.0168	0.930266	-0.110227	0.41627	0.3001	0.0167437	-0.1361	#N/A	0	0	0	0	0	0	0	0	0	0	0
Tb927.3.2410	PEX10 peroxisome assembly protein	Glycosome	-0.489	0.00241818	-0.5074	0.00123708	-0.288	0.117187	-0.0184	0.924124	-0.200952	0.156532	-0.1809	0.132816	-0.2863	#N/A	0	0	0	0	0	0	0	0	0	0	0
Tb927.3.2420	Microsomal signal peptidase 12 kDa subunit (SPC12), putative	ZUnknown	0.026	0.914774	-0.0463	0.832963	-0.3066	0.15107	-0.0723	0.722903	0.332528	0.0315619	-0.4517	0.00580988	-0.7612	#N/A	0	0	0	0	0	0	0	0	0	0	0
Tb927.3.2430	Vacuolar sorting protein 9 (VPS9) domain containing protein, putative	ZUnknown	0.0667	0.630332	0.2614	0.0223073	0.1598	0.26918	0.1947	0.0931678	-0.0931494	0.340092	0.3118	0.0782471	0.4647	#N/A	0	0	0	0	0	0	0	0	0	0	0
Tb927.3.2440	AEK1	Protein.kinase	0.0799	0.621551	-0.358	0.00505729	-0.0559	0.803893	-0.4379	0.000279642	0.135799	0.236138	0.2343	0.0958988	1.2265	#N/A	0	0	0	0	0	0	0	0	0	0	0
Tb927.3.2450	hypothetical protein, conserved	ZUnknown	0.2356	0.0606692	-0.1387	0.27593	0.0658	0.733887	-0.3743	0.000790088	0.169779	0.10072	0.0985	0.481485	-0.2863	#N/A	0	0	0	0	0	0	0	0	0	0	0
Tb927.3.2460	hypothetical protein, conserved	ZUnknown	-0.0054	0.977599	-0.3214	0.0187048	0.0079	0.975334	-0.3159	0.016591	-0.0133464	0.911367	0.6852	0.000552878	1.0072	#N/A	0	0	0	0	0	0	0	0	0	0	0
Tb927.3.2470	PUF8	rRNA.tRNA.process	0.3011	0.00608935	0.3587	0.000694406	-0.0985	0.538352	0.0576	0.655692	0.399597	2.48182e-05	1.6477	0.000162506	0.9107	#N/A	1	0	0	0	0	0	0	0	0	1	0
Tb927.3.2480	Arv1-like family, putative	ZUnknown	0.1212	0.44602	-0.4462	0.000545615	0.3009	0.0479639	-0.5674	2.55772e-06	-0.179749	0.124072	-0.0609	0.592225	-0.1047	#N/A	0	0	0	0	0	0	0	0	0	0	0
Tb927.3.2490	P-loop nucloside phosphate hydrolase, PH domain-like	RNA.degradation	-0.0241	0.882458	0.1956	0.119765	-0.0274	0.909667	0.2197	0.0763652	0.00332527	0.974643	-0.3477	0.00519812	0.263	#N/A	0	0	0	0	0	0	0	0	0	0	0
Tb927.3.2550	hypothetical protein, conserved	ZUnknown	-0.2365	0.347755	0.457	0.0524168	0.6723	0.00217908	0.6935	0.00126706	-0.908877	1.39822e-06	-0.9768	0.12674		#N/A	0	0	0	0	0	0	0	0	0	0	0
Tb927.3.2560	hypothetical protein, conserved	ZUnknown	-0.2189	0.499559	0.2869	0.357441	0.4729	0.135864	0.5058	0.0708722	-0.691794	0.00317825	-1.0439	0.145422		#N/A	0	1	0	0	0	0	0	0	0	0	1
Tb927.3.2580	Fam5 cell surface protein	Membrane.protein	0.1603	0.56025	0.735	0.00156133	0.8297	0.000145073	0.5747	0.0135547	-0.669453	0.000446224	-1.3853	0.098775	1.6599	#N/A	0	1	0	0	0	0	0	0	0	0	1
Tb927.3.2590	hypothetical protein	ZUnknown	0.5625	5.62648e-08	0.6339	4.19793e-10	0.4945	3.6941e-06	0.0714	0.576362	0.0680902	0.463499	-1.0539	0.0026752	0.546	#N/A	0	1	0	0	0	0	0	0	0	0	1
Tb927.3.2600	ATP-dependent DEAD/H RNA helicase, putative, no clear yeast homologue	RNA.helicase	0.0265	0.913344	1.3093	1.44891e-15	0.0603	0.854814	1.2828	2.30636e-15	-0.0337665	0.826189	-0.2204	0.149719	0.2265	#N/A	0	0	0	0	1	0	0	0	1	1	0
Tb927.3.2610	GPI inositol deacylase 2 (GPIdeAc2)	GPI.anchors	-0.2413	0.0514838	-0.3611	0.00176907	0.1559	0.306009	-0.1199	0.343292	-0.397199	0.00010864	0.1451	0.439064	0.251	#N/A	0	0	0	0	0	0	0	0	0	0	0
Tb927.3.2620	hypothetical protein, conserved	ZUnknown	-0.1292	0.400915	0.3433	0.0103977	-0.0177	0.948197	0.4725	0.000256271	-0.111459	0.339217	-0.041	0.724084	0.4542	#N/A	0	0	0	0	0	0	0	0	0	0	0
Tb927.3.2630	hypothetical protein, conserved	ZUnknown	0.1276	0.33247	0.32	0.00584357	0.0755	0.682426	0.1924	0.111614	0.0520624	0.606523	0.3286	0.0483518	0	#N/A	0	0	0	0	0	0	0	0	0	0	0
Tb927.3.2640	hypothetical protein, conserved	ZUnknown	-0.0662	0.717918	-0.3589	0.0124223	0.1842	0.318185	-0.2927	0.0355634	-0.250431	0.046089	-0.0146	0.932922	-0.6897	#N/A	0	0	0	0	0	0	0	0	0	0	0
Tb927.3.2650	cytochrome c oxidase copper chaperone, putative	Mito.e.transport	0.6324	3.19916e-05	0.3156	0.0413364	0.3936	0.022671	-0.3168	0.0430603	0.238772	0.0697312	0.844	0.00500262	0.3785	#N/A	0	0	0	0	0	0	0	0	0	0	0
Tb927.3.2660	TatD related DNase, putative	ZUnknown	0.0006	0.997362	1.1208	1.5165e-14	0.1253	0.575689	1.1202	1.47894e-15	-0.124646	0.341262	0.227	0.0547315	0.0704	#N/A	0	0	0	0	1	0	0	0	1	1	0
Tb927.3.2670	hypothetical protein, conserved	Mito.pathway	0.1628	0.331667	-0.1217	0.461905	-0.0112	0.96922	-0.2845	0.0518055	0.173982	0.177255	-0.3548	0.0285716	-0.2515	#N/A	0	0	0	0	0	0	0	0	0	0	0
Tb927.3.2680	Ubiquitin-like domain containing protein, putative	ZUnknown	0.0026	0.989476	0.0045	0.976425	0.0934	0.602306	0.0019	0.990374	-0.0907897	0.387976	0.1509	0.330499	0.0841	#N/A	0	0	0	0	0	0	0	0	0	0	0
Tb927.3.2690	serine/threonine-protein kinase, putative,protein kinase, putative	Protein.kinase	0.0233	0.901237	0.8691	3.61047e-11	0.0761	0.742949	0.8459	4.04934e-11	-0.0528455	0.661015	0.0285	0.833043	1.257	0.00850939	0	0	1	0	0	0	0	0	0	1	0
Tb927.3.2700	hypothetical protein, conserved	ZUnknown	0.1181	0.436221	0.077	0.610713	0.0263	0.918267	-0.0411	0.791163	0.0917736	0.417551	0.6077	0.00840324	-0.1203	#N/A	0	0	0	0	0	0	0	0	0	0	0
Tb927.3.2710	6-phosphofructo-2-kinase/fructose-2,6-bisphosphatase	Glucose.glycerol	0.0325	0.834475	0.0417	0.774585	0.2315	0.100843	0.0093	0.950665	-0.199053	0.0512602	0.1683	0.209613	1.269	0.00324924	0	0	1	0	0	0	0	0	0	1	0
Tb927.3.2720	hypothetical protein	ZUnknown	0.0791	0.637543	-0.3338	0.012582	0.1306	0.492121	-0.4129	0.00107669	-0.0514861	0.662061	-0.4229	0.0131561	-0.3771	#N/A	0	0	0	0	0	0	0	0	0	0	0
Tb927.3.2730	hypothetical protein, trypanosoma specific	ZUnknown	-0.4097	0.173481	0.8222	0.00261312	-0.0321	0.954601	1.2319	2.93056e-06	-0.37753	0.118849	-0.1423	0.202534	0.1375	#N/A	0	0	0	0	0	0	0	0	1	0	0
Tb927.3.2740	hypothetical protein, conserved	ZUnknown	0.0797	0.605482	-0.0426	0.78334	0.2116	0.162527	-0.1224	0.366822	-0.131851	0.225102	0.3032	0.0478412	-0.454	#N/A	0	0	0	0	0	0	0	0	0	0	0
Tb927.3.2750	hypothetical protein, conserved	ZUnknown	0.1061	0.503692	1.6593	4.62571e-37	0.0643	0.780939	1.5532	2.62305e-34	0.0418422	0.720196	1.494	0.00018709	0.6871	#N/A	1	0	0	0	1	0	0	0	1	1	0
Tb927.3.2760	hypothetical protein, conserved	ZUnknown	-0.532	0.000326649	0.5225	0.000406002	-0.1052	0.651526	1.0544	9.55863e-15	-0.426743	0.00109194	-0.0053	0.978648	0.3674	#N/A	0	0	0	0	0	0	0	0	1	0	0
Tb927.3.2770	hypothetical protein, conserved	ZUnknown	0.0545	0.737714	0.468	0.000185985	0.173	0.309106	0.4135	0.000965462	-0.118473	0.288372	-0.1946	0.134773	-0.0291	#N/A	0	0	0	0	0	0	0	0	0	0	0
Tb927.3.2780	hypothetical protein, conserved	ZUnknown	0.0361	0.810208	0.4151	0.000250856	0.0386	0.854886	0.3789	0.000729785	-0.00242103	0.98085	-0.5591	0.00981764	-0.0589	#N/A	0	0	0	0	0	0	0	0	0	0	0
Tb927.3.2790	leucine-rich repeat protein (LRRP)	LRRP	-0.5957	1.0047e-05	0.0121	0.947086	-0.2042	0.237881	0.6078	1.58098e-06	-0.39144	0.00126892	0.1866	0.126112	0.2869	#N/A	0	0	0	0	0	0	0	0	0	0	0
Tb927.3.2800	hypothetical protein	ZUnknown	-0.0471	0.796457	-0.024	0.893767	0.3401	0.0256718	0.023	0.894874	-0.387192	0.0013947	-0.1249	0.304964	0.3674	#N/A	0	0	0	0	0	0	0	0	0	0	0
Tb927.3.2810	hypothetical protein, conserved	ZUnknown	-0.1589	0.296892	0.5598	2.32259e-05	0.022	0.936292	0.7187	1.32942e-08	-0.180963	0.127497	0.1602	0.265128	0.5656	#N/A	0	0	0	0	0	0	0	0	0	0	0
Tb927.3.2820	TFIIF-stimulated CTD phosphatase, putative	Protein.phosphatase	0.0332	0.82689	-0.079	0.549221	0.119	0.451411	-0.1121	0.365577	-0.0858128	0.390184	0.0544	0.525825	-0.304	#N/A	0	0	0	0	0	0	0	0	0	0	0
Tb927.3.2830	brix domain containing protein, putative	ZUnknown	0.4096	0.00220718	0.2908	0.0301874	0.1801	0.299372	-0.1188	0.424387	0.229509	0.0457229	1.186	0.000201189	0.1506	#N/A	1	0	0	0	0	0	0	0	0	1	0
Tb927.3.2840	inorganic pyrophosphatase, putative	Phosphatase	0.3381	0.0280599	-0.0085	0.962975	0.0301	0.918712	-0.3466	0.0165091	0.308011	0.0168606	-0.1857	0.0645019	-0.4941	#N/A	0	0	0	0	0	0	0	0	0	0	0
Tb927.3.2850	Got1/Sft2-like family, putative	ZUnknown	0.3502	0.0588802	0.062	0.771633	0.2519	0.259708	-0.2882	0.106112	0.0983302	0.514268	0.3848	0.00443588	-0.074	#N/A	0	0	0	0	0	0	0	0	0	0	0
Tb927.3.2860	hypothetical protein, conserved	ZUnknown	0.3913	0.0076754	-0.0017	0.99314	0.279	0.102329	-0.393	0.00451343	0.112339	0.364232	0.2782	0.0625607	0.2016	#N/A	0	0	0	0	0	0	0	0	0	0	0
Tb927.3.2870	multicopper oxidase, putative	ZUnknown	-0.0529	0.701098	-0.1727	0.131667	0.0663	0.699883	-0.1198	0.304939	-0.119159	0.211736	-0.2294	0.0353787	0.189	#N/A	0	0	0	0	0	0	0	0	0	0	0
Tb927.3.2880	Mitochondrial ATP synthase subunit, putative	Mito.pathway	0.8883	4.86793e-10	0.5259	0.000231637	0.2493	0.194076	-0.3624	0.0168341	0.639073	7.5269e-07	0.438	0.0128582	-0.1681	#N/A	0	0	0	0	0	0	0	0	0	0	0
Tb927.3.2890	radial spoke protein RSP10, putative	Cytoskeleton	-0.056	0.775704	-0.2528	0.112169	-0.3066	0.0953036	-0.1967	0.222675	0.250522	0.0634995	-0.739	0.00249543	-1.2515	0.00440054	0	0	0	1	0	0	0	0	0	0	1
Tb927.3.2900	EF-2 alpha, elongation initiation factor 2 alpha subunit,	Translation	0.3655	0.00237385	0.4402	0.0001504	-0.0792	0.681997	0.0747	0.596741	0.444711	2.18009e-05	0.8947	0.00047312	-0.0145	#N/A	0	0	0	0	0	0	0	0	0	0	0
Tb927.3.2910	hypothetical protein, conserved	ZUnknown	0.3284	0.0412345	-0.1376	0.413972	0.1819	0.376434	-0.466	0.00119308	0.146462	0.268925	-0.1326	0.486506	-0.0145	#N/A	0	0	0	0	0	0	0	0	0	0	0
Tb927.3.2920	hypothetical protein, conserved	ZUnknown	0.1465	0.341372	-0.2157	0.122139	0.1318	0.487145	-0.3622	0.00491951	0.0146929	0.900367	-0.0828	0.409441	0.251	#N/A	0	0	0	0	0	0	0	0	0	0	0
Tb927.3.2930	RBP6	RNA.binding	0.2953	0.0237319	-0.4848	5.68652e-05	0.1636	0.340264	-0.7801	8.60477e-12	0.131722	0.231333	-0.7544	0.0106926	0.9855	#N/A	0	0	0	0	0	0	0	0	0	0	0
Tb927.3.2940	hypothetical protein, conserved, no clear yeast or human matches	ZUnknown	0.2962	0.0261046	-0.0464	0.765262	0.071	0.734266	-0.3426	0.00539966	0.225195	0.0433194	0.6074	0.0125687	-0.0291	#N/A	0	0	0	0	0	0	0	0	0	0	0
Tb927.3.2950	ribonuclease inhibitor- like protein LRRP-like	LRRP	-0.0994	0.444033	-0.3219	0.00315292	-0.0375	0.852061	-0.2224	0.0444166	-0.0619525	0.523783	-0.1726	0.0781367	-0.074	#N/A	0	0	0	0	0	0	0	0	0	0	0
Tb927.3.2960	inosine-adenosine-guanosine-nucleosidehydrolase (IAGNH)	Nucleotides	-0.3003	0.0148053	-0.3259	0.00633713	-0.1816	0.234585	-0.0256	0.861866	-0.118742	0.260073	-1.9851	0.000324926	-3.6439	0.00624787	0	1	0	1	0	0	0	0	0	0	1
Tb927.3.2970	hypothetical protein, conserved	ZUnknown	-0.073	0.741396	-0.4192	0.0141561	-0.0548	0.858227	-0.3462	0.0360567	-0.0181931	0.904438	0.2317	0.216655	-0.2176	#N/A	0	0	0	0	0	0	0	0	0	0	0
Tb927.3.2980	mitochondrial carrier protein, MCP17	Mito.transport	0.3379	0.0239258	0.2018	0.185828	0.202	0.280277	-0.136	0.394361	0.135889	0.276407	0.4889	0.00410095	-0.304	#N/A	0	0	0	0	0	0	0	0	0	0	0
Tb927.3.2990	hypothetical protein, conserved	ZUnknown	0.1252	0.486524	-0.1438	0.390825	0.0108	0.970323	-0.269	0.0736557	0.114377	0.388086	0.0456	0.80591	-0.3585	#N/A	0	0	0	0	0	0	0	0	0	0	0
Tb927.3.3000	flagellar transport protein, putative (PIFTC3)	Cytoskeleton	-0.1481	0.228028	-0.0936	0.460199	-0.1082	0.497836	0.0545	0.678024	-0.0399194	0.682768	-0.536	0.00639454	-0.2176	#N/A	0	0	0	0	0	0	0	0	0	0	0
Tb927.3.3010	hypothetical protein, conserved	ZUnknown	0.1539	0.424407	-0.0912	0.633151	0.0963	0.712856	-0.245	0.144432	0.057605	0.688354	0.0902	0.48992	-0.4739	#N/A	0	0	0	0	0	0	0	0	0	0	0
Tb927.3.3020	actin-like protein, putative	Cytoskeleton	-0.4102	0.0171981	-0.4447	0.00756224	-0.2787	0.162527	-0.0345	0.861367	-0.131525	0.373532	-0.0937	0.585884	-0.4941	#N/A	0	0	0	0	0	0	0	0	0	0	0
Tb927.3.3030	hypothetical protein, conserved, START (lipid-binding) domain, homologue of human NP_006636.2, probable role in phosphlipid transfer across membranes	Cytoskeleton	0.5771	1.28388e-06	0.5026	2.01667e-05	0.2888	0.0420613	-0.0745	0.60996	0.288375	0.00653245	0.5097	0.0029649	0.669	#N/A	0	0	0	0	0	0	0	0	0	0	0
Tb927.3.3040	Right handed beta helix region, putative	ZUnknown	-0.36	0.00303118	-0.5004	1.38565e-05	-0.2718	0.0424788	-0.1404	0.252658	-0.0882161	0.407493	-0.656	0.00633688	-1.2176	0.0104061	0	0	0	1	0	0	0	0	0	0	1
Tb927.3.3050	hypothetical protein, conserved	ZUnknown	-0.3403	0.0060732	-0.079	0.581398	-0.0485	0.814007	0.2613	0.0281273	-0.291816	0.00631401	0.4368	0.0318505	0.4114	#N/A	0	0	0	0	0	0	0	0	0	0	0
Tb927.3.3060	hypothetical protein, conserved, kinetoplastid-specific	ZUnknown	0.4224	0.00365411	0.1442	0.363111	0.2351	0.197064	-0.2782	0.0589857	0.187274	0.133869	0.3302	0.0870164	1.4489	#N/A	0	0	0	0	0	0	0	0	0	0	0
Tb927.3.3070	3', 5'-cyclic nucleotide phosphodiesterase, putative (PDEC)	Signalling	-0.2172	0.0754984	0.1435	0.256144	0.0622	0.738056	0.3607	0.00107301	-0.279385	0.00545565	-0.0084	0.963088	0.9855	#N/A	0	0	0	0	0	0	0	0	0	0	0
Tb927.3.3080	NEK6 protein kinase	Protein.kinase	-0.333	0.00691912	-0.3067	0.011806	-0.0623	0.747931	0.0263	0.855113	-0.270705	0.0107996	-0.3636	0.0519164	-0.6439	#N/A	0	0	0	0	0	0	0	0	0	0	0
Tb927.3.3090	helicase, putative	DNA	-0.1262	0.334491	0.2861	0.0149154	-0.0791	0.656504	0.4123	0.000163907	-0.0470628	0.640984	0.0405	0.765393	0.0286	#N/A	0	0	0	0	0	0	0	0	0	0	0
Tb927.3.3100	peptidyl-prolyl cis-trans isomerase NIMA-interacting 4, putative	Chaperone	-0.1696	0.321465	-0.0313	0.870854	-0.3723	0.0265721	0.1383	0.398165	0.202701	0.131216	-0.2755	0.218422	-0.7131	#N/A	0	0	0	0	0	0	0	0	0	0	0
Tb927.3.3110	Nuclear condensing complex subunits, C-term domain containing protein, putative	ZUnknown	-0.7141	1.00693e-08	0.6314	9.90411e-07	-0.0483	0.832156	1.3455	1.57487e-30	-0.665853	4.92041e-09	-0.7517	0.000654233	0.516	#N/A	0	0	0	0	0	0	0	0	1	0	0
Tb927.3.3120	hypothetical protein, conserved	ZUnknown	-0.1978	0.163784	-0.4384	0.000484216	-0.0201	0.936516	-0.2406	0.0559171	-0.177723	0.118807	-0.3064	0.0316295	-0.2009	#N/A	0	0	0	0	0	0	0	0	0	0	0
Tb927.3.3130	POMP24	Mito.membrane	-0.1859	0.316615	0.9121	5.34561e-09	-0.2023	0.375746	1.098	4.92143e-13	0.0164672	0.90895	-0.2862	0.0363668	0.4957	#N/A	0	0	0	0	0	0	0	0	1	0	0
Tb927.3.3140	hypothetical protein, conserved	ZUnknown	0.1159	0.622742	0.0467	0.84569	0.0352	0.926705	-0.0691	0.756968	0.0807111	0.626093	0.3186	0.174322	0.0704	#N/A	0	0	0	0	0	0	0	0	0	0	0
Tb927.3.3150	hypothetical protein, conserved	ZUnknown	-0.4629	0.00107379	0.2836	0.0584803	-0.1583	0.402528	0.7464	6.34084e-09	-0.304605	0.014273	-0.0376	0.807094	0.1243	#N/A	0	0	0	0	0	0	0	0	0	0	0
Tb927.3.3160	PAP1 poly(A) polymerase. Cis-spliced. cytosolic	RNA.processing	0.1874	0.125226	0.0642	0.62719	0.0568	0.767379	-0.1231	0.317872	0.130593	0.187178	0.2805	0.199468	-0.2176	#N/A	0	0	0	0	0	0	0	0	0	0	0
Tb927.3.3170	hypothetical protein, conserved	Cytoskeleton	-0.4258	0.000445644	0.0391	0.800726	-0.237	0.0985894	0.4649	4.13191e-05	-0.188862	0.0784213	-0.148	0.178701	-0.4941	#N/A	0	0	0	0	0	0	0	0	0	0	0
Tb927.3.3190	NEK7 protein kinase	Protein.kinase	-0.0065	0.971348	-0.0023	0.988433	-0.1776	0.273909	0.0042	0.980289	0.171039	0.116285	-0.313	0.0438061	0.3561	#N/A	0	0	0	0	0	0	0	0	0	0	0
Tb927.3.3200	Domain of unknown function (DUF4586), putative	ZUnknown	-0.0689	0.613056	-0.3001	0.00603959	-0.0771	0.651153	-0.2312	0.0341593	0.00824041	0.932287	-0.7745	0.0012925	-0.6215	#N/A	0	0	0	0	0	0	0	0	0	0	0
Tb927.3.3210	hypothetical protein	ZUnknown	0.0212	0.915102	0.1784	0.257418	-0.0803	0.73101	0.1572	0.31331	0.101463	0.422762	0.306	0.0296761	-0.4739	#N/A	0	0	0	0	0	0	0	0	0	0	0
Tb927.3.3220	CTR9, part of PAF complex	RNA.synthesis	-0.0617	0.680329	0.5476	2.82288e-06	-0.0908	0.619549	0.6093	4.68884e-08	0.0290732	0.781937	0.3661	0.0116126	0.757	#N/A	0	0	0	0	0	0	0	0	0	0	0
Tb927.3.3230	NOL1/NOP2/sun family, putative	ZUnknown	0.1808	0.208095	0.3381	0.01045	0.2226	0.157484	0.1573	0.264118	-0.041829	0.710832	0.4603	0.00568432	0.0286	#N/A	0	0	0	0	0	0	0	0	0	0	0
Tb927.3.3240	hypothetical protein, conserved	ZUnknown	0.2461	0.164327	-0.0224	0.914627	0.0132	0.966989	-0.2684	0.102623	0.232857	0.100084	0.0805	0.523207	-0.2009	#N/A	0	0	0	0	0	0	0	0	0	0	0
Tb927.3.3250	hypothetical protein, conserved	ZUnknown	-0.4132	0.00735579	-0.3222	0.0378851	-0.1263	0.555343	0.091	0.587711	-0.28687	0.0311738	0.2398	0.141802	-0.2688	#N/A	0	0	0	0	0	0	0	0	0	0	0
Tb927.3.3260	hypothetical protein, conserved, kinetoplastid-specific, poly(E) repeats	ZUnknown	-0.0704	0.708871	-0.0359	0.850113	-0.2383	0.197404	0.0345	0.848047	0.167928	0.203369	0.2505	0.041944	-0.2345	#N/A	0	0	0	0	0	0	0	0	0	0	0
Tb927.3.3270	ATP-dependent phosphofructokinase (TbPFK)	Glucose.glycerol	-0.1773	0.268139	-0.0488	0.78461	-0.1635	0.420185	0.1285	0.432479	-0.0137424	0.913106	-2.092	7.07985e-05	-2.4739	#N/A	0	1	0	0	0	0	0	0	0	0	1
Tb927.3.3280	vacuolar protein sorting-associated protein 4, putative (VPS4)	Lysosome	-0.1987	0.167342	-0.1665	0.243602	-0.2073	0.202018	0.0322	0.83821	0.00863166	0.940888	0.2417	0.0548398	0.4436	#N/A	0	0	0	0	0	0	0	0	0	0	0
Tb927.3.3290	protein kinase, putative	Protein.kinase	-0.1212	0.462696	-0.1994	0.179506	0.0627	0.786339	-0.0782	0.621719	-0.183899	0.132302	0.0642	0.653108	0.4005	#N/A	0	0	0	0	0	0	0	0	0	0	0
Tb927.3.3300	FAZ19 flagellar attachment zone protein	Cytoskeleton	-0.6577	7.74333e-10	-0.1452	0.235225	-0.533	8.36362e-07	0.5125	4.973e-07	-0.124662	0.209862	-0.6325	0.0011558	-0.2176	#N/A	0	0	0	0	0	0	0	0	0	0	0
Tb927.3.3310	60S ribosomal protein L13	Ribosome	0.4959	0.0764502	0.4211	0.12917	0.0491	0.929306	-0.0748	0.821971	0.446718	0.0536549	0.5657	0.00168841	-0.0291	#N/A	0	0	0	0	0	0	0	0	0	0	0
Tb927.3.3330	HSP20 heat shock protein 20, putative	Mito.biogenesis	0.6491	4.07883e-06	0.6831	7.52507e-07	0.2584	0.149028	0.034	0.852875	0.390655	0.00170228	0.3354	0.0127691	0.0286	#N/A	0	0	0	0	0	0	0	0	0	0	0
Tb927.3.3340	3', 5'-cyclic nucleotide phosphodiesterase, putative (PDED)	Lipids	0.3108	0.00603646	-0.0362	0.79311	0.2723	0.0327839	-0.347	0.00128723	0.0385495	0.690563	0.0861	0.480833	1.189	0.0109141	0	0	1	0	0	0	0	0	0	1	0
Tb927.3.3350	hypothetical protein, conserved	ZUnknown	-0.21	0.141773	0.2639	0.056478	-0.2798	0.0679653	0.4739	0.000144452	0.0697855	0.549586	-0.2867	0.0201541	0.189	#N/A	0	0	0	0	0	0	0	0	0	0	0
Tb927.3.3360	acyltransferase, putative	Lipids	0.1103	0.451005	0.3769	0.00255138	-0.0369	0.87384	0.2666	0.0346511	0.147193	0.177879	-0.135	0.218422	0.6415	#N/A	0	0	0	0	0	0	0	0	0	0	0
Tb927.3.3370	hypothetical protein, conserved	ZUnknown	-0.1734	0.258105	-0.0142	0.93758	-0.0533	0.822081	0.1592	0.272404	-0.120023	0.319971	0.245	0.0496805	-0.3959	#N/A	0	0	0	0	0	0	0	0	0	0	0
Tb927.3.3380	TFIIF-stimulated CTD phosphatase, putative	Protein.phosphatase	-0.2123	0.138271	-0.297	0.0264095	0.0601	0.782532	-0.0847	0.565026	-0.27244	0.0181575	-0.3891	0.052803	0.3561	#N/A	0	0	0	0	0	0	0	0	0	0	0
Tb927.3.3410	aspartyl aminopeptidase, putative,metallo-peptidase, Clan MH, Family M20	Protease	0.298	0.0213591	0.2193	0.0908982	0.291	0.0394798	-0.0787	0.587548	0.00703589	0.94799	0.2517	0.0248934	0.5361	#N/A	0	0	0	0	0	0	0	0	0	0	0
Tb927.3.3440	phytanoyl-CoA dioxygenase (PhyH), putative	ZUnknown	0.2426	0.0838374	0.0825	0.587139	0.1672	0.33473	-0.1601	0.25183	0.075349	0.50942	0.4204	0.00539026	0.1243	#N/A	0	0	0	0	0	0	0	0	0	0	0
Tb927.3.3450	ARL3A	Cytoskeleton	-0.2812	0.059997	-0.194	0.201341	-0.2701	0.102101	0.0872	0.581623	-0.0110924	0.929417	-1.0516	0.0026382	-1.3959	0.000366714	0	1	0	1	0	0	0	0	0	0	1
Tb927.3.3460	SDH5 succinate dehydrogenase (complex II) subunit	Mito.e.transport	0.3941	0.000591543	0.2923	0.0109012	0.1704	0.25166	-0.1018	0.431814	0.223788	0.0248675	0.1189	0.258462	0.757	#N/A	0	0	0	0	0	0	0	0	0	0	0
Tb927.3.3470	cytochrome b5, putative (CYB5)	Mito.e.transport	-0.0613	0.797123	0.1047	0.628908	0.0014	0.99817	0.166	0.407226	-0.0627028	0.695265	0.0175	0.919428	0.1506	#N/A	0	0	0	0	0	0	0	0	0	0	0
Tb927.3.3480	U2 small nuclear ribonucleoprotein B, putative (RBP36 U2SNRNPB, U2B''	RNA.processing	-0.1162	0.44947	0.1183	0.430845	-0.1937	0.239982	0.2345	0.0758184	0.0775515	0.502211	-0.0604	0.601713	0.5261	#N/A	0	0	0	0	0	0	0	0	0	0	0
Tb927.3.3490	high mobility group protein, putative (TDP1)	Chromatin	-0.3919	0.0268996	-0.4863	0.00391712	-0.4246	0.0260945	-0.0944	0.62924	0.0327038	0.828536	-0.8256	0.00060575	-0.8365	#N/A	0	0	0	0	0	0	0	0	0	0	0
Tb927.3.3500	hypothetical protein, conserved	ZUnknown	-0.2808	0.0726403	-0.2557	0.0969204	-0.0524	0.836211	0.0251	0.88695	-0.228424	0.0772917	-0.3902	0.00417323	-0.3585	#N/A	0	0	0	0	0	0	0	0	0	0	0
Tb927.3.3510	hypothetical protein, conserved	ZUnknown	-0.0004	0.998467	0.7132	2.72177e-06	-0.0945	0.690927	0.7135	7.48479e-07	0.0941393	0.48056	1.0205	0.00241331	0.4542	#N/A	1	0	0	0	0	0	0	0	0	1	0
Tb927.3.3520	POMP25	Mito.membrane	0.0342	0.891205	0.4277	0.0242027	-0.2971	0.20119	0.3935	0.0355006	0.331341	0.0418118	0.3299	0.0254004	-0.0439	#N/A	0	0	0	0	0	0	0	0	0	0	0
Tb927.3.3530	hypothetical protein, conserved	ZUnknown	-0.306	0.0644452	-0.0874	0.637208	-0.2751	0.136695	0.2186	0.168067	-0.0308292	0.823857	-0.3295	0.0746355	-0.1361	#N/A	0	0	0	0	0	0	0	0	0	0	0
Tb927.3.3540	TbNup53b Inner ring, FG Nup facing both sides	Nuclear.transport	-0.1794	0.187709	-0.0833	0.564289	-0.0967	0.596987	0.0961	0.484948	-0.0827186	0.448259	0.0163	0.901634	-0.0291	#N/A	0	0	0	0	0	0	0	0	0	0	0
Tb927.3.3550	hypothetical protein, conserved	ZUnknown	-0.1841	0.189253	0.4324	0.000639868	0.0056	0.982709	0.6165	2.71776e-07	-0.189745	0.0906781	0.1882	0.131071	0.6508	#N/A	0	0	0	0	0	0	0	0	0	0	0
Tb927.3.3560	U-box domain containing protein, putative	ZUnknown	-0.539	1.29354e-06	-0.108	0.407567	-0.3589	0.00367068	0.4311	7.28071e-05	-0.180092	0.075213	-0.3034	0.0290311	-0.0145	#N/A	0	0	0	0	0	0	0	0	0	0	0
Tb927.3.3570	hypothetical protein, conserved, no clear yeast or human matches	ZUnknown	0.0379	0.901424	-0.1092	0.680979	-0.5413	0.0388795	-0.1472	0.564975	0.579192	0.00409089	0.8363	0.00308782	-0.074	#N/A	0	0	0	0	0	0	0	0	0	0	0
Tb927.3.3580	lipophosphoglycan biosynthetic protein, putative (LPG3)=GRP94 ER chaperone	Glycans	-0.2659	0.0472364	0.0055	0.972592	-0.3974	0.00451145	0.2714	0.0375748	0.131513	0.242235	-0.521	0.00151044	-0.2345	#N/A	0	0	0	0	0	0	0	0	0	0	0
Tb927.3.3590	U3 small nucleolar ribonucleoprotein protein MPP10, putative	rRNA.tRNA.process	0.1728	0.20216	0.6829	8.68086e-09	-0.1644	0.320023	0.5101	1.52488e-05	0.337182	0.00186084	0.9522	0.000367465	0.516	#N/A	0	0	0	0	0	0	0	0	0	0	0
Tb927.3.3600	hypothetical protein	ZUnknown	0.3637	0.00257659	0.0353	0.811306	0.1952	0.189487	-0.3284	0.00452023	0.168496	0.10368	0.864	0.00150999	-0.2863	#N/A	0	0	0	0	0	0	0	0	0	0	0
Tb927.3.3610	PEX7 peroxisomal targeting signal type 2 receptor	Glycosome	-0.2326	0.0961638	0.1068	0.482256	-0.4308	0.00162134	0.3394	0.00741173	0.198278	0.0894996	0.2637	0.0834056	0.0286	#N/A	0	0	0	0	0	0	0	0	0	0	0
Tb927.3.3620	hypothetical protein, conserved	ZUnknown	-0.1501	0.296625	-0.4369	0.000377211	-0.078	0.692604	-0.2868	0.0181998	-0.0720772	0.520207	-0.2316	0.126509	0.2987	#N/A	0	0	0	0	0	0	0	0	0	0	0
Tb927.3.3630	EF-TS Mitochondrial elongation factor ts	Mito.translation	0.4041	0.00864015	0.5119	0.000545764	-0.005	0.98729	0.1078	0.540147	0.409068	0.00187587	0.874	0.000901138	0.6135	#N/A	0	0	0	0	0	0	0	0	0	0	0
Tb927.3.3640	FG-GAP repeat protein, putative,intergrin alpha chain protein, putative	Cytoskeleton	-0.4824	7.6133e-05	-0.1368	0.321173	-0.3019	0.0244637	0.3456	0.00303698	-0.18052	0.0989488	0.1898	0.105378	-0.0589	#N/A	0	0	0	0	0	0	0	0	0	0	0
Tb927.3.3650	hypothetical protein, conserved	ZUnknown	-0.3015	0.0192483	-0.1219	0.386334	-0.0708	0.714775	0.1796	0.155398	-0.230752	0.034878	-0.6095	0.00101197	-0.2863	#N/A	0	0	0	0	0	0	0	0	0	0	0
Tb927.3.3660	NADH-ubiquinone oxidoreductase complex I subunit, putative	Mito.e.transport	0.1852	0.175129	-0.0092	0.954181	0.0125	0.960479	-0.1944	0.127883	0.172705	0.113786	0.4533	0.00509914	-0.152	#N/A	0	0	0	0	0	0	0	0	0	0	0
Tb927.3.3670	TRRM3	RNA.binding	0.1707	0.221371	0.7361	1.87905e-09	-0.102	0.596125	0.5654	2.758e-06	0.272674	0.014142	1.2262	0.000172585	0.5753	#N/A	1	0	0	0	0	0	0	0	0	1	0
Tb927.3.3680	hypothetical protein, conserved	Mito.pathway	-0.0813	0.670395	-0.0948	0.594936	-0.138	0.525642	-0.0135	0.941995	0.0566862	0.674278	0.5661	0.00684459	0.1375	#N/A	0	0	0	0	0	0	0	0	0	0	0
Tb927.3.3690	flagellar radial spoke protein-like, putative	Cytoskeleton	-0.5733	6.62338e-08	-0.5284	4.92338e-07	-0.3706	0.00105028	0.0449	0.725215	-0.202711	0.0376059	-0.9604	0.000333886	-1.152	#N/A	0	0	0	0	0	0	0	0	0	0	0
Tb927.3.3700	hypothetical protein	ZUnknown	0.1187	0.623146	-0.0052	0.983508	-0.016	0.966989	-0.124	0.576721	0.13469	0.43013	0.7022	0.0215562	-0.3959	#N/A	0	0	0	0	0	0	0	0	0	0	0
Tb927.3.3710	Scavenger mRNA decapping enzyme C-term binding, putative	ZUnknown	0.0345	0.878526	-0.3863	0.0183016	0.0837	0.754693	-0.4209	0.00663835	-0.0491604	0.733062	0.0346	0.750481	-0.5146	#N/A	0	0	0	0	0	0	0	0	0	0	0
Tb927.3.3720	Golgi vesicular membrane trafficking protein, putative	Vesicular.transport	0.061	0.782142	-0.374	0.0273916	0.0736	0.797795	-0.435	0.00659966	-0.0125963	0.932371	0.3435	0.0625607	-0.6897	#N/A	0	0	0	0	0	0	0	0	0	0	0
Tb927.3.3730	ABC transporter, putative	Transporter	-0.1207	0.434505	0.2804	0.0387042	0.0567	0.809247	0.401	0.00220575	-0.177398	0.125846	1.1199	0.00194377	1.3618	#N/A	1	0	0	0	0	0	0	0	0	1	0
Tb927.3.3740	Zinc-finger double-stranded RNA-binding, putative	ZUnknown	0.2377	0.042581	0.3813	0.000503748	0.092	0.586129	0.1436	0.235599	0.145736	0.135142	0.5961	0.00628881	0.111	#N/A	0	0	0	0	0	0	0	0	0	0	0
Tb927.3.3750	paraflagellar rod protein PFC7	Cytoskeleton	0.7245	5.91374e-07	0.33	0.0279008	0.3806	0.0260061	-0.3945	0.00826648	0.343927	0.00778556	-0.6158	0.00331944	-0.2345	#N/A	0	0	0	0	0	0	0	0	0	0	0
Tb927.3.3760	tryparedoxin (TRYP1)	Redox	0.0679	0.720777	0.1527	0.362223	-0.153	0.467532	0.0849	0.626352	0.220823	0.0946955	-0.9534	0.000726639	-1.0589	0.00472733	0	0	0	1	0	0	0	0	0	0	1
Tb927.3.3770	paraflagellar rod protein PFC6	Cytoskeleton	-0.4475	0.000127671	-0.5234	3.40377e-06	-0.2698	0.0379783	-0.076	0.55675	-0.177609	0.0888045	-0.5242	0.00451446	-1.0893	0.0301169	0	0	0	1	0	0	0	0	0	0	1
Tb927.3.3800	hypothetical protein, conserved	ZUnknown	-0.2186	0.0759809	0.1137	0.387242	-0.1891	0.188282	0.3323	0.00317446	-0.0294788	0.773085	-0.1554	0.17784	0.0286	#N/A	0	0	0	0	0	0	0	0	0	0	0
Tb927.3.3810	Etoposide-induced protein 2.4 (EI24), putative	ZUnknown	-0.1468	0.39449	-0.077	0.663647	0.001	0.998219	0.0698	0.685075	-0.147765	0.257374	-0.0121	0.905801	-0.1681	#N/A	0	0	0	0	0	0	0	0	0	0	0
Tb927.3.3820	hypothetical protein, conserved	ZUnknown	-0.1197	0.418479	-0.1345	0.33834	-0.1061	0.564412	-0.0148	0.926615	-0.0136099	0.903061	-0.6249	0.00336481	-0.3771	#N/A	0	0	0	0	0	0	0	0	0	0	0
Tb927.3.3830	hypothetical protein, conserved	ZUnknown	-0.3911	0.018408	-0.4914	0.00184218	-0.2801	0.145964	-0.1003	0.576077	-0.111035	0.434641	-0.3681	0.0162229	-0.1681	#N/A	0	0	0	0	0	0	0	0	0	0	0
Tb927.3.3840	Family of unknown function (DUF572), putative	ZUnknown	-0.0741	0.75097	-0.0549	0.811023	-0.3878	0.0734448	0.0192	0.934279	0.313665	0.0526549	-0.1153	0.507474	-0.6666	#N/A	0	0	0	0	0	0	0	0	0	0	0
Tb927.3.3850	Sec23-binding domain of Sec16, matches yeast proline-rich domain proteins associated with actin organisation	Vesicular.transport	-0.3439	0.21404	0.7033	0.00507875	0.0927	0.841583	1.0472	1.50145e-05	-0.436536	0.0479367	0.2947	0.0434708	0.3561	#N/A	0	0	0	0	0	0	0	0	1	0	0
Tb927.3.3860	lipase, putative,triacylglycerol lipase, putative	Lipids	0.0808	0.578225	0.3094	0.00995423	0.1982	0.18542	0.2285	0.0633106	-0.11736	0.258845	-0.4823	0.00287863	0.3103	#N/A	0	0	0	0	0	0	0	0	0	0	0
Tb927.3.3870	lipase domain protein, putative	Lipids	0.0915	0.543506	0.4228	0.000594659	0.1874	0.252454	0.3314	0.00850146	-0.0959335	0.380998	-0.2604	0.0851456	0.7655	#N/A	0	0	0	0	0	0	0	0	0	0	0
Tb927.3.3880	hypothetical protein, conserved	ZUnknown	0.1683	0.31479	-0.1243	0.453599	-0.244	0.190542	-0.2927	0.0464104	0.412288	0.00161519	-0.3941	0.0260774	-0.7131	#N/A	0	0	0	0	0	0	0	0	0	0	0
Tb927.3.3890	hypothetical protein, conserved	Mito.pathway	0.4749	0.00149827	0.2372	0.124899	0.0468	0.867295	-0.2377	0.124955	0.428091	0.000974699	0.457	0.0234055	-0.2009	#N/A	0	0	0	0	0	0	0	0	0	0	0
Tb927.3.3900	carnitine O-palmitoyltransferase II, putative (CPT II)	Lipids	0.6109	7.54695e-07	0.3679	0.00337009	0.2663	0.0847709	-0.2431	0.0663301	0.344661	0.00189222	0.4258	0.0159818	1.0215	0.0100073	0	0	1	0	0	0	0	0	0	1	0
Tb927.3.3910	RNApol Rpc34 family, pol III subunit, likely homologue of yeast RPC34	RNA.synthesis	-0.0259	0.901073	-0.0504	0.790414	0.0648	0.799645	-0.0245	0.896038	-0.0906719	0.494538	0.3849	0.0682641	-0.2176	#N/A	0	0	0	0	0	0	0	0	0	0	0
Tb927.3.3920	AUK2 serine/threonine-protein kinase	Protein.kinase	-0.2538	0.0475457	-0.4355	0.000213458	-0.0923	0.609291	-0.1817	0.136665	-0.161524	0.131254	-0.8014	0.00414773	-0.2688	#N/A	0	0	0	0	0	0	0	0	0	0	0
Tb927.3.3940	DRBD11	RNA.binding	0.361	0.0288026	0.15	0.400582	0.0891	0.742949	-0.211	0.225902	0.271961	0.0507945	0.1785	0.189877	0.8639	#N/A	0	0	0	0	0	0	0	0	0	0	0
Tb927.3.3950	hypothetical protein, conserved	ZUnknown	0.2815	0.0175576	0.0973	0.453865	-0.0852	0.634337	-0.1843	0.124342	0.36676	0.000277941	0.7876	0.00774917	0.2141	#N/A	0	0	0	0	0	0	0	0	0	0	0
Tb927.3.3960	DRBD6A	RNA.binding	0.0416	0.795884	-0.4502	0.000154919	0.184	0.25038	-0.4918	1.86436e-05	-0.142307	0.188197	-0.2057	0.180428	0.696	#N/A	0	0	0	0	0	0	0	0	0	0	0
Tb927.3.3970	RNA binding protein, putative, LYAR-type C2HC zinc finger domain	RNA.binding	0.217	0.117568	-0.0788	0.59434	0.0105	0.966989	-0.2958	0.0190338	0.206476	0.0667057	0.4498	0.0159865	-0.6666	#N/A	0	0	0	0	0	0	0	0	0	0	0
Tb927.3.3980	hypothetical protein, conserved	ZUnknown	0.3011	0.017631	0.1364	0.309519	0.1867	0.23527	-0.1647	0.207415	0.114379	0.284178	0.8687	0.000386726	0.516	#N/A	0	0	0	0	0	0	0	0	0	0	0
Tb927.3.3990	KREPB6	Mito.RNA	-0.1097	0.506892	-0.4056	0.00274794	-0.2005	0.254164	-0.2959	0.0259171	0.0907804	0.459125	0.5677	0.00723125	-0.415	#N/A	0	0	0	0	0	0	0	0	0	0	0
Tb927.3.4000	Adaptin complex AP1 sigma subunit	Vesicular.transport	0.0821	0.646649	-0.0076	0.966039	0.0088	0.973598	-0.0897	0.586619	0.0732341	0.563201	0.0033	0.976394	-0.1203	#N/A	0	0	0	0	0	0	0	0	0	0	0
Tb927.3.4010	hypothetical protein	ZUnknown	-0.2999	0.0464867	0.6756	2.19582e-06	0.2052	0.256606	0.9755	1.3729e-13	-0.505106	5.20395e-05	-1.8777	0.00116876	1.0215	#N/A	0	1	0	0	0	0	0	0	0	0	1
Tb927.3.4020	PI4 kinase	Signalling	0.0067	0.988089	1.5623	5.24303e-09	0.3068	0.454192	1.5556	4.48178e-09	-0.300102	0.226066	-0.7218	0.0052476	0.111	#N/A	0	0	0	0	1	0	0	0	1	1	0
Tb927.3.4030	hypothetical protein, conserved	Mito.pathway	-0.0857	0.639004	0.9985	1.69751e-12	0.0338	0.909875	1.0842	2.27044e-15	-0.119513	0.356183	-0.1047	0.258849	0.3103	#N/A	0	0	0	0	0	0	0	0	1	0	0
Tb927.3.4040	Ankyrin repeats (3 copies), putative	ZUnknown	0.2472	0.0395949	0.3656	0.00122447	0.1873	0.197404	0.1184	0.354864	0.059862	0.549425	-0.1066	0.32485	0.2869	#N/A	0	0	0	0	0	0	0	0	0	0	0
Tb927.3.4050	hypothetical protein, conserved	ZUnknown	-0.0267	0.91507	-0.0086	0.969303	-0.0003	0.999559	0.0181	0.93597	-0.0264218	0.86713	0.4855	0.00961412	-0.415	#N/A	0	0	0	0	0	0	0	0	0	0	0
Tb927.3.4060	asparagine synthase, putative	ZUnknown	-0.1263	0.326944	0.1633	0.179813	0.0232	0.918712	0.2897	0.0101957	-0.149522	0.132616	0.2934	0.018998	-0.1047	#N/A	0	0	0	0	0	0	0	0	0	0	0
Tb927.3.4120	hypothetical protein, conserved	ZUnknown	-0.0531	0.737484	-0.003	0.985041	0.0611	0.767379	0.0502	0.732387	-0.114217	0.29147	0.2148	0.0453698	-0.811	#N/A	0	0	0	0	0	0	0	0	0	0	0
Tb927.3.4130	hypothetical protein, conserved	ZUnknown	0.2789	0.071027	0.2252	0.141624	0.0775	0.747752	-0.0537	0.757277	0.201428	0.11197	0.2177	0.098309	-0.1203	#N/A	0	0	0	0	0	0	0	0	0	0	0
Tb927.3.4140	hypothetical protein, conserved	ZUnknown	0.0829	0.568221	0.1423	0.275446	0.1332	0.410645	0.0594	0.671051	-0.0503255	0.627308	0.0796	0.47611	-0.3401	#N/A	0	0	0	0	0	0	0	0	0	0	0
Tb927.3.4150	hypothetical protein, conserved	ZUnknown	-0.1854	0.208728	-0.2616	0.0567761	-0.0702	0.744191	-0.0762	0.61408	-0.115146	0.327189	0.3721	0.00912981	-0.2515	#N/A	0	0	0	0	0	0	0	0	0	0	0
Tb927.3.4160	XPC-binding domain/UBA/TS-N domain containing protein, putative	ZUnknown	0.3085	0.0181639	0.225	0.0860926	-0.1443	0.41615	-0.0834	0.570983	0.452822	4.74284e-05	0.3896	0.00413348	0.6229	#N/A	0	0	0	0	0	0	0	0	0	0	0
Tb927.3.4170	CRK9AP	RNA.processing	-0.0195	0.931244	-0.3553	0.0288356	-0.0057	0.986199	-0.3358	0.0312465	-0.0137796	0.922778	0.0383	0.683239	0.1243	#N/A	0	0	0	0	0	0	0	0	0	0	0
Tb927.3.4180	hypothetical protein	ZUnknown	0.6601	1.18827e-08	0.3488	0.00298488	0.4293	0.000663617	-0.3113	0.00951734	0.230825	0.0256608	0.9242	0.000681585	1.1506	0.0054168	0	0	1	0	0	0	0	0	0	1	0
Tb927.3.4190	endosomal integral membrane protein, putative	Vesicular.transport	-0.0495	0.723652	-0.0424	0.755455	-0.0009	0.99817	0.0071	0.959694	-0.0486349	0.614947	-0.3405	0.0115881	0.4647	#N/A	0	0	0	0	0	0	0	0	0	0	0
Tb927.3.4200	Integral membrane protein S linking to the trans Golgi network, putative	ZUnknown	-0.1586	0.28476	-0.1447	0.319138	-0.0709	0.737161	0.0139	0.932782	-0.0876246	0.449124	-0.0468	0.656537	-0.3959	#N/A	0	0	0	0	0	0	0	0	0	0	0
Tb927.3.4210	hypothetical protein, conserved, dsRNA binding domain	Mito.pathway	-0.4483	0.00556985	1.0423	8.56489e-12	-0.1061	0.680506	1.4906	2.16332e-24	-0.342226	0.0144062	-0.1435	0.233362	0.5558	#N/A	0	0	0	0	1	0	0	0	1	1	0
Tb927.3.4220	Zn-finger domain protein, putative	Zinc.finger	-0.1654	0.173359	0.1176	0.343397	-0.3365	0.0053513	0.2829	0.0102839	0.171185	0.0815662	-0.2659	0.0491726	0.3896	#N/A	0	0	0	0	0	0	0	0	0	0	0
Tb927.3.4230	CMF33 subtilisin-like serine peptidase	Cytoskeleton	-0.1266	0.483245	0.5382	0.000322788	-0.12	0.616191	0.6648	5.14723e-06	-0.00664825	0.960461	-0.325	0.0118552	1.0635	#N/A	0	0	0	0	0	0	0	0	0	0	0
Tb927.3.4240	tryparedoxin 2, TRX2	Redox	-0.0668	0.76534	-0.3578	0.0408309	-0.2043	0.377765	-0.2911	0.0868309	0.137472	0.370816	0.4033	0.0138554	-0.2688	#N/A	0	0	0	0	0	0	0	0	0	0	0
Tb927.3.4250	hypothetical protein, conserved	ZUnknown	-0.1832	0.154028	-0.4963	9.52349e-06	-0.1781	0.227605	-0.313	0.00460474	-0.00514984	0.960547	0.1573	0.334609	-0.0145	#N/A	0	0	0	0	0	0	0	0	0	0	0
Tb927.3.4260	Acyl-coenzyme A thioesterase, putative	Mito.pathway	0.3623	0.00255896	-0.0137	0.928924	0.2316	0.109387	-0.3759	0.00106618	0.130635	0.207276	0.0238	0.868285	0.5753	#N/A	0	0	0	0	0	0	0	0	0	0	0
Tb927.3.4270	hypothetical protein, conserved	ZUnknown	-0.017	0.923915	-0.0031	0.984977	-0.1564	0.38297	0.0138	0.934421	0.139431	0.219064	0.0934	0.394834	1.6736	#N/A	0	0	0	0	0	0	0	0	0	0	0
Tb927.3.4280	mismatch repair protein MSH5	DNA	0.3065	0.00882911	0.2455	0.0349374	0.7183	6.10729e-12	-0.0609	0.65431	-0.411788	2.42729e-05	0.869	0.000483319	0.9782	#N/A	0	0	0	0	0	0	0	0	0	0	0
Tb927.3.4290	paraflagellar rod component PFR1	Cytoskeleton	-0.5875	6.38885e-08	-0.476	1.20882e-05	-0.24	0.0626477	0.1115	0.35427	-0.347428	0.000470867	-2.2215	5.32686e-05	-1.5564	4.49164e-05	0	1	0	1	0	0	0	0	0	0	1
Tb927.3.4340	diphthamide synthesis protein, putative	Enzyme	0.0339	0.86586	-0.2766	0.0651751	0.1798	0.348154	-0.3104	0.029362	-0.145956	0.253338	-0.1429	0.306572	0.1375	#N/A	0	0	0	0	0	0	0	0	0	0	0
Tb927.3.4350	twin BRCT domain containing protein, putative	ZUnknown	-0.1425	0.281993	0.0838	0.543239	-0.0465	0.821002	0.2263	0.0560591	-0.0960859	0.353221	0.0756	0.546608	0.2388	#N/A	0	0	0	0	0	0	0	0	0	0	0
Tb927.3.4370	Vesicle coat protein involved in Golgi to plasma membrane transport, putative	ZUnknown	-0.0081	0.972759	-0.1605	0.387242	0.1815	0.423827	-0.1524	0.402243	-0.189581	0.190964	0.163	0.136558	0.0426	#N/A	0	0	0	0	0	0	0	0	0	0	0
Tb927.3.4380	Tob55, SAM50	Mito.biogenesis	0.1109	0.503463	-0.0919	0.565239	-0.0417	0.872087	-0.2028	0.155439	0.152583	0.211463	0.3198	0.0338936	0.3785	#N/A	0	0	0	0	0	0	0	0	0	0	0
Tb927.3.4390	dihydrolipoamide dehydrogenase, putative (GCVL-1)	Enzyme	-0.0066	0.972792	-0.0401	0.81475	0.0929	0.652603	-0.0335	0.837997	-0.0994749	0.402163	0.2171	0.0753037	0.2987	#N/A	0	0	0	0	0	0	0	0	0	0	0
Tb927.3.4400	BBP41	Cytoskeleton	0.1809	0.362511	-0.024	0.914902	-0.1311	0.623301	-0.2048	0.268731	0.31201	0.0406999	-0.4148	0.0362129	-0.6439	#N/A	0	0	0	0	0	0	0	0	0	0	0
Tb927.3.4410	pre-RNA processing PIH1/Nop17, putative	ZUnknown	0.2262	0.174441	-0.003	0.987547	0.0601	0.822081	-0.2292	0.141201	0.166075	0.210746	-0.0252	0.864998	-0.5778	#N/A	0	0	0	0	0	0	0	0	0	0	0
Tb927.3.4420	hypothetical protein, conserved, alpha/beta hydrolase domain	Enzyme	-0.1243	0.421261	-0.1431	0.327271	0.1525	0.381893	-0.0188	0.908055	-0.276728	0.0163688	-0.0174	0.923065	-0.2009	#N/A	0	0	0	0	0	0	0	0	0	0	0
Tb927.3.4430	hypothetical protein, conserved	ZUnknown	-0.087	0.600636	0.3355	0.0154583	0.1466	0.426183	0.4225	0.00127551	-0.233631	0.0473094	0.1373	0.326305	-0.2009	#N/A	0	0	0	0	0	0	0	0	0	0	0
Tb927.3.4440	hypothetical protein, conserved	ZUnknown	0.3938	0.00265331	0.1546	0.267922	0.3355	0.0195553	-0.2392	0.0696163	0.0583812	0.60116	0.2066	0.101719	-0.7131	#N/A	0	0	0	0	0	0	0	0	0	0	0
Tb927.3.4450	hypothetical protein, conserved	ZUnknown	0.4737	5.50566e-05	0.1291	0.316123	0.2158	0.139571	-0.3445	0.00284554	0.257811	0.0123575	0.6133	0.000866777	-0.0145	#N/A	0	0	0	0	0	0	0	0	0	0	0
Tb927.3.4460	hypothetical protein, conserved	ZUnknown	0.219	0.130721	-0.1332	0.362836	0.1657	0.348699	-0.3522	0.00596265	0.0533046	0.64617	-0.0412	0.750964	-0.1203	#N/A	0	0	0	0	0	0	0	0	0	0	0
Tb927.3.4470	hypothetical protein, conserved	ZUnknown	0.2634	0.0334461	0.0221	0.881916	0.1364	0.399771	-0.2413	0.0411498	0.127058	0.21721	0.2936	0.0909212	0.0426	#N/A	0	0	0	0	0	0	0	0	0	0	0
Tb927.3.4480	hypothetical protein, conserved	ZUnknown	0.1392	0.406548	-0.2679	0.0673913	0.0888	0.695096	-0.4071	0.00279275	0.0503734	0.688766	0.0757	0.713809	-0.5995	#N/A	0	0	0	0	0	0	0	0	0	0	0
Tb927.3.4490	protein farnesyltransferase alpha subunit, putative	Prenylation	0.2548	0.0288026	0.0492	0.713101	0.2718	0.0309669	-0.2056	0.070497	-0.0170043	0.860702	0.0435	0.641923	0	#N/A	0	0	0	0	0	0	0	0	0	0	0
Tb927.3.4500	fumarate hydratase, class I (FHc)	Glucose.glycerol	0.1899	0.11765	0.019	0.894779	-0.0658	0.720111	-0.1709	0.144707	0.25573	0.00981305	0.2904	0.11193	0.1375	#N/A	0	0	0	0	0	0	0	0	0	0	0
Tb927.3.4510	hypothetical protein, conserved	Cytoskeleton	-0.4831	0.000444578	0.7876	3.56431e-09	-0.1343	0.502869	1.2707	7.09404e-24	-0.348829	0.0040288	-0.2667	0.0301523	0.2987	#N/A	0	0	0	0	0	0	0	0	1	0	0
Tb927.3.4520	hypothetical protein, conserved	ZUnknown	0.3583	0.019179	0.2601	0.0894636	0.3719	0.0224316	-0.0982	0.565876	-0.0135991	0.914573	0.1816	0.194722	-0.3771	#N/A	0	0	0	0	0	0	0	0	0	0	0
Tb927.3.4530	hypothetical protein, conserved	ZUnknown	0.0942	0.634081	0.216	0.209944	0.1691	0.433903	0.1219	0.500985	-0.07494	0.588186	0.3	0.0281709	-0.6897	#N/A	0	0	0	0	0	0	0	0	0	0	0
Tb927.3.4540	NOL1/NOP2/sun family, putative	ZUnknown	0.1759	0.235372	0.6657	3.53015e-07	0.1232	0.520268	0.4898	0.000160717	0.0527408	0.650501	0.4792	0.00339519	0.2016	#N/A	0	0	0	0	0	0	0	0	0	0	0
Tb927.3.4550	KRIPP6/TbPPR6 Kinetoplast ribosomal PPR-repeat containing protein	Mito.translation	0.1233	0.38037	0.7007	3.68275e-09	0.1862	0.227605	0.5774	5.96099e-07	-0.0629095	0.553657	0.5431	0.00261375	0.0566	#N/A	0	0	0	0	0	0	0	0	0	0	0
Tb927.3.4560	AMPKalpha2	Protein.kinase	0.148	0.242847	0.0846	0.520343	0.1134	0.494496	-0.0634	0.643094	0.034584	0.729344	-0.093	0.434493	1.1177	#N/A	0	0	0	0	0	0	0	0	0	0	0
Tb927.3.4570	UDP-GlcNAc:PI a1-6 GlcNAc-transferase, putative	Glycans	-0.0719	0.652744	0.1942	0.159401	0.2749	0.0636306	0.2661	0.0411758	-0.346727	0.00197627	0.1388	0.246338	-0.0291	#N/A	0	0	0	0	0	0	0	0	0	0	0
Tb927.3.4580	hypothetical protein, conserved	ZUnknown	-0.2649	0.0682971	0.6627	7.9554e-07	-0.1545	0.41615	0.9276	1.93575e-13	-0.110396	0.359551	0.1503	0.316078	0.2141	#N/A	0	0	0	0	0	0	0	0	0	0	0
Tb927.3.4590	hypothetical protein, conserved	ZUnknown	0.1723	0.194478	-0.0046	0.975759	-0.0181	0.93986	-0.177	0.161694	0.190472	0.0723103	0.0166	0.885923	1.4957	#N/A	0	0	0	0	0	0	0	0	0	0	0
Tb927.3.4600	hypothetical protein, conserved	ZUnknown	0.2953	0.0106695	0.5075	3.19246e-06	0.1192	0.458816	0.2122	0.071641	0.176061	0.0744335	0.7325	0.00121275	0.4005	#N/A	0	0	0	0	0	0	0	0	0	0	0
Tb927.3.4610	Right handed beta helix region, putative	ZUnknown	-0.7325	2.18671e-05	1.2447	6.90828e-14	-0.3798	0.0744362	1.9773	7.74646e-35	-0.352699	0.0224664	-0.4252	0.0190873	0.9782	#N/A	0	0	0	0	1	0	0	0	1	1	0
Tb927.3.4620	AAA domain containing protein, putative	ZUnknown	-0.1896	0.247607	1.3815	6.42657e-23	-0.0731	0.775333	1.5711	1.01275e-30	-0.116477	0.368813	0.4705	0.0111469	0.585	#N/A	0	0	0	0	1	0	0	0	1	1	0
Tb927.3.4630	UDP-glucose:glycoprotein glucosyltransferase, ER quality control	Glycans	-0.2645	0.0826234	0.8364	1.11823e-09	-0.1395	0.506381	1.1009	6.79969e-17	-0.124947	0.321164	-0.0385	0.772695	1.0426	0.00616284	0	0	1	0	0	0	0	0	1	1	0
Tb927.3.4640	POMP26	Mito.membrane	0.3117	0.037267	-0.0812	0.619953	0.2678	0.114221	-0.3929	0.00398019	0.0438829	0.721317	0.6517	0.00391535	0.4114	#N/A	0	0	0	0	0	0	0	0	0	0	0
Tb927.3.4650	C-8 sterol isomerase, putative	Sterols	1.1072	7.75579e-21	0.6407	5.20553e-08	0.4416	0.00127915	-0.4664	0.000153673	0.665569	9.16796e-10	0.3258	0.0370443	0.5059	#N/A	0	0	0	0	0	1	0	0	0	1	0
Tb927.3.4660	WD domain, G-beta repeat, putative	ZUnknown	-0.3382	0.00275757	-0.4717	1.08163e-05	-0.0279	0.893117	-0.1335	0.24777	-0.310301	0.00156242	-0.2358	0.110355	-0.2688	#N/A	0	0	0	0	0	0	0	0	0	0	0
Tb927.3.4670	CRK10 cdc2- like protein kinase	Protein.kinase	-0.3893	0.00147526	-0.8952	1.18654e-15	0.0684	0.7203	-0.506	2.67493e-06	-0.457623	1.74362e-05	-0.022	0.862635	0.8237	#N/A	0	0	0	0	0	0	0	0	0	0	0
Tb927.3.4680	RAB GDP dissociation inhibitor alpha, putative	Signalling	0.0553	0.712548	0.0487	0.735669	0.0076	0.973326	-0.0065	0.966792	0.047659	0.647023	-0.5068	0.00225387	-0.304	#N/A	0	0	0	0	0	0	0	0	0	0	0
Tb927.3.4690	DTW domain containing protein, putative	ZUnknown	-0.4241	0.00133771	-0.1526	0.295673	-0.1549	0.364613	0.2714	0.0344966	-0.26914	0.0202889	0.4959	0.00840702	0.0286	#N/A	0	0	0	0	0	0	0	0	0	0	0
Tb927.3.4700	Domain of unknown function (DUF4379), putative	ZUnknown	-0.1769	0.28781	-0.025	0.896007	-0.0831	0.724083	0.1519	0.338151	-0.09381	0.470271	0.1003	0.419378	0.0144	#N/A	0	0	0	0	0	0	0	0	0	0	0
Tb927.3.4710	hypothetical protein, conserved	ZUnknown	0.1191	0.335269	-0.0449	0.733681	0.1063	0.499938	-0.164	0.152509	0.0128864	0.892217	0.4852	0.022833	1.1243	#N/A	0	0	0	0	0	0	0	0	0	0	0
Tb927.3.4720	dynamin DLP1	Vesicular.transport	-0.1566	0.187709	-0.2049	0.0673062	-0.0295	0.887602	-0.0483	0.707567	-0.127133	0.181385	-0.7078	0.00121917	-0.5353	#N/A	0	0	0	0	0	0	0	0	0	0	0
Tb927.3.4730	leucine-rich repeat protein (LRRP)	LRRP	-0.7195	2.93881e-06	-0.1834	0.301814	-0.4753	0.00304265	0.5361	0.000181576	-0.244279	0.083457	0.0769	0.609366	-0.0145	#N/A	0	0	0	0	0	0	0	0	0	0	0
Tb927.3.4740	NAD-dependent glycerol-3-phosphate dehydrogenase N-terminus, putative	ZUnknown	-0.0917	0.635057	0.3637	0.0254741	-0.1059	0.656064	0.4554	0.0027275	0.0142507	0.917272	0.4509	0.0118552	0.2141	#N/A	0	0	0	0	0	0	0	0	0	0	0
Tb927.3.4750	aminopeptidase, putative,metallo-peptidase, Clan MA(E) Family M1	Protease	-0.5503	1.99686e-05	0.4921	0.000197163	-0.1102	0.564696	1.0424	1.77844e-18	-0.440113	0.000138401	0.0749	0.419611	-0.3585	#N/A	0	0	0	0	0	0	0	0	1	0	0
Tb927.3.4800	hypothetical protein, conserved	ZUnknown	0.0818	0.576032	0.026	0.863297	0.1407	0.380583	-0.0559	0.692151	-0.0588629	0.572133	0.9114	0.00225771	0.5361	#N/A	0	0	0	0	0	0	0	0	0	0	0
Tb927.3.4810	DNA replication complex GINS protein SLD5, putative	DNA	0.1829	0.242562	0.123	0.439898	0.0858	0.698664	-0.0598	0.719955	0.0971033	0.428558	0.459	0.00748127	0.0426	#N/A	0	0	0	0	0	0	0	0	0	0	0
Tb927.3.4820	acyltransferase, putative	Lipids	0.0727	0.597796	0.3007	0.00787421	-0.1692	0.239026	0.2281	0.0449091	0.241845	0.0143721	0.6891	0.00748815	0.4751	#N/A	0	0	0	0	0	0	0	0	0	0	0
Tb927.3.4830	hypothetical protein	ZUnknown	-0.2193	0.103728	-0.1682	0.212802	-0.1691	0.298568	0.0511	0.729111	-0.0502043	0.65038	0.0812	0.466187	0.516	#N/A	0	0	0	0	0	0	0	0	0	0	0
Tb927.3.4840	ubiquitin hydrolase, putative,cysteine peptidase, Clan CA, family C19, putative	Ubiquitin.proteasome	-0.2738	0.0332329	0.5742	1.89248e-06	-0.0173	0.94397	0.848	5.55791e-14	-0.256519	0.0175099	-0.1096	0.198583	0.2987	#N/A	0	0	0	0	0	0	0	0	0	0	0
Tb927.3.4850	enoyl-CoA hydratase, mitochondrial precursor, putative	Lipids	0.0501	0.740221	-0.0906	0.503992	0.0982	0.575001	-0.1407	0.265207	-0.0481401	0.640756	0.3318	0.0206125	-0.2345	#N/A	0	0	0	0	0	0	0	0	0	0	0
Tb927.3.4860	MKK1 protein kinase	Protein.kinase	-0.2391	0.166733	-0.5722	0.000160118	0.0791	0.75442	-0.3331	0.0265907	-0.318199	0.0211579	-0.9209	0.00200677	-0.1844	#N/A	0	0	0	0	0	0	0	0	0	0	0
Tb927.3.4870	hypothetical protein, conserved	ZUnknown	0.2026	0.302002	-0.1514	0.434466	0.2396	0.280955	-0.354	0.0381578	-0.0369661	0.805683	0.1205	0.19172	0.3219	#N/A	0	0	0	0	0	0	0	0	0	0	0
Tb927.3.4880	nucleosome assembly protein (NAP), putative	ZUnknown	0.1956	0.28982	0.2435	0.162856	-0.0804	0.772352	0.0479	0.810991	0.275924	0.0556163	0.6964	0.00113436	-0.1047	#N/A	0	0	0	0	0	0	0	0	0	0	0
Tb927.3.4890	ubiquinone biosynthesis protein COQ7 homolog, putative	Mito.pathway	0.1751	0.402034	-0.2065	0.284302	0.1107	0.694779	-0.3816	0.0290525	0.0644155	0.680638	0.313	0.0376091	0.1243	#N/A	0	0	0	0	0	0	0	0	0	0	0
Tb927.3.4900	tRNA isopentenyltransferase, putative	rRNA.tRNA.process	0.4185	0.00125387	0.2879	0.0272809	0.0836	0.68647	-0.1306	0.358254	0.334931	0.00288315	0.5574	0.0037111	-0.1361	#N/A	0	0	0	0	0	0	0	0	0	0	0
Tb927.3.4910	signal peptide peptidase, putative,aspartic peptidase, clan AD, family A22B, putative	Vesicular.transport	0.0209	0.906312	0.0536	0.733596	-0.1617	0.345576	0.0328	0.834014	0.182605	0.108663	-0.4829	0.00298719	-0.2515	#N/A	0	0	0	0	0	0	0	0	0	0	0
Tb927.3.4920	LETM1 and EF-hand domain-containing protein 1, inner mitochondrial membrane?	Mito.pathway	0.3115	0.0084999	0.4152	0.000245735	0.1525	0.32316	0.1037	0.430412	0.159062	0.114637	0.3448	0.0270932	0.251	#N/A	0	0	0	0	0	0	0	0	0	0	0
Tb927.3.4930	hypothetical protein, conserved	ZUnknown	0.0607	0.790502	0.0393	0.859626	0.0498	0.878239	-0.0214	0.923144	0.0109556	0.942898	0.5317	0.00253167	-0.6897	#N/A	0	0	0	0	0	0	0	0	0	0	0
Tb927.3.4940	5-histidylcysteine sulfoxide synthase, 1st step ovothiol s/s	Redox	0.0243	0.872025	0.4282	7.49897e-05	-0.0702	0.689625	0.4039	0.00012973	0.0944874	0.328365	0.321	0.05421	1.1699	0.00444734	0	0	1	0	0	0	0	0	0	1	0
Tb927.3.4950	hypothetical protein, conserved	ZUnknown	-0.0273	0.87832	0.3314	0.0131345	0.1611	0.340683	0.3587	0.00491951	-0.188352	0.0959375	0.2357	0.0787151	0.0976	#N/A	0	0	0	0	0	0	0	0	0	0	0
Tb927.3.4960	Trypanosome-specific kinesin family 2	Cytoskeleton	-0.5268	0.000277474	1.2322	9.6777e-19	-0.2964	0.093375	1.759	1.49005e-39	-0.230442	0.0724443	0.4037	0.0265729	1.2388	0.00652016	0	0	1	0	1	0	0	0	1	1	0
Tb927.3.4970	hypothetical protein, conserved	ZUnknown	-0.3261	0.0067349	0.1805	0.153279	-0.1643	0.287403	0.5065	4.9283e-06	-0.161745	0.119778	0.0697	0.48701	0.275	#N/A	0	0	0	0	0	0	0	0	0	0	0
Tb927.3.4990	oxidoreductase, putative	Enzyme	0.3636	0.0138043	0.4451	0.00174323	0.3833	0.0142449	0.0815	0.63295	-0.0196376	0.873323	0.4147	0.0175702	0.2869	#N/A	0	0	0	0	0	0	0	0	0	0	0
Tb927.3.5000	hypothetical protein, conserved	ZUnknown	0.0021	0.992439	-0.1942	0.152197	-0.0452	0.843928	-0.1963	0.136033	0.0472543	0.676961	0.2592	0.0468288	0.251	#N/A	0	0	0	0	0	0	0	0	0	0	0
Tb927.3.5010	hypothetical protein, conserved	ZUnknown	-0.5856	1.26063e-06	-0.5277	1.09315e-05	-0.5259	1.35267e-05	0.0579	0.682559	-0.0596967	0.591056	-0.7426	0.00329212	-0.9714	#N/A	0	0	0	0	0	0	0	0	0	0	0
Tb927.3.5020	Flagellar Member 6 (FLAM6)	Cytoskeleton	-0.3803	0.00594686	0.3048	0.0288955	-0.2073	0.243197	0.6851	6.96133e-08	-0.172969	0.147913	-0.464	0.00263107	-0.0589	#N/A	0	0	0	0	0	0	0	0	0	0	0
Tb927.3.5030	KU70 protein (KU70)	DNA	-0.2227	0.133099	0.4433	0.00140581	-0.0006	0.998731	0.6659	1.59467e-07	-0.222034	0.0642175	0.1493	0.271834	0.0976	#N/A	0	0	0	0	0	0	0	0	0	0	0
Tb927.3.5040	hypothetical protein, conserved	ZUnknown	-0.1961	0.121286	-0.1198	0.361437	-0.0951	0.579484	0.0763	0.565026	-0.100972	0.328083	0.0934	0.274418	0.0566	#N/A	0	0	0	0	0	0	0	0	0	0	0
Tb927.3.5050	60S ribosomal protein L4	Ribosome	0.5231	0.0868117	0.5122	0.0860926	-0.0147	0.980128	-0.0109	0.978162	0.537819	0.0327858	0.643	0.0024915	-0.0589	#N/A	0	0	0	0	0	0	0	0	0	0	0
Tb927.3.5060	Ankyrin repeats (many copies)/Ankyrin repeats (3 copies), putative	ZUnknown	-0.5962	1.79724e-07	-0.5077	8.43243e-06	-0.3286	0.00814177	0.0885	0.490761	-0.267605	0.0106165	-0.9182	0.000966758	-0.9714	#N/A	0	0	0	0	0	0	0	0	0	0	0
Tb927.3.5070	hypothetical protein, conserved	ZUnknown	0.112	0.370507	0.079	0.528601	-0.0005	0.998731	-0.033	0.803852	0.112519	0.237964	0.1693	0.174974	-0.1047	#N/A	0	0	0	0	0	0	0	0	0	0	0
Tb927.3.5080	PSP1 C-terminal conserved region, putative	ZUnknown	0.1939	0.113438	-0.1178	0.350145	0.2634	0.0492171	-0.3117	0.00595369	-0.0695339	0.485309	0.1567	0.409652	0.856	#N/A	0	0	0	0	0	0	0	0	0	0	0
Tb927.3.5090	tryparedoxin, putative	Redox	-0.0199	0.917114	-0.1625	0.282198	-0.1146	0.575629	-0.1426	0.334277	0.0946893	0.439489	0.6612	0.00187294	-0.3219	#N/A	0	0	0	0	0	0	0	0	0	0	0
Tb927.3.5100	TFIIH basal transcription factor subunit XPB	RNA.synthesis	-0.2937	0.0114111	0.2135	0.0749913	-0.163	0.257142	0.5073	1.18953e-06	-0.130768	0.189959	0.1436	0.225007	0.2141	#N/A	0	0	0	0	0	0	0	0	0	0	0
Tb927.3.5110	hypothetical protein, conserved, no domains	ZUnknown	-0.2493	0.0698093	-0.3222	0.0131128	-0.177	0.283778	-0.0729	0.619143	-0.0722652	0.526911	0.1524	0.249548	-0.0291	#N/A	0	0	0	0	0	0	0	0	0	0	0
Tb927.3.5120	Ankyrin repeats (3 copies), putative	ZUnknown	-0.4777	0.000677959	-0.6959	1.67581e-07	-0.1273	0.521083	-0.2182	0.122008	-0.350363	0.00462761	-0.3819	0.0160972	-0.1681	#N/A	0	0	0	0	0	0	0	0	0	0	0
Tb927.3.5130	exonuclease, putative	ZUnknown	0.1755	0.163325	-0.2007	0.0901118	0.0083	0.970323	-0.3762	0.000506726	0.167183	0.0976262	0.9567	0.000348239	-0.1844	#N/A	0	0	0	0	0	0	0	0	0	0	0
Tb927.3.5140	exonuclease, putative	ZUnknown	-0.3737	0.000763968	-0.6334	1.20333e-09	-0.1704	0.225032	-0.2597	0.0162044	-0.203272	0.0375929	0.3774	0.00646547	0.6415	#N/A	0	0	0	0	0	0	0	0	0	0	0
Tb927.3.5150	exonuclease, putative	RNA.degradation	0.2222	0.111742	0.246	0.0674625	0.0525	0.818734	0.0238	0.882337	0.169687	0.134517	-0.1883	0.387714	-0.152	#N/A	0	0	0	0	0	0	0	0	0	0	0
Tb927.3.5160	BBP136	Cytoskeleton	-0.6581	1.04642e-07	-0.1668	0.232034	-0.3579	0.0108354	0.4913	4.35242e-05	-0.300226	0.00800151	0.0212	0.861405	0.0286	#N/A	0	0	0	0	0	0	0	0	0	0	0
Tb927.3.5170	hypothetical protein, conserved	ZUnknown	-0.039	0.835077	-0.0524	0.762909	-0.1029	0.626693	-0.0134	0.938536	0.0639161	0.605522	0.1742	0.147229	-0.3959	#N/A	0	0	0	0	0	0	0	0	0	0	0
Tb927.3.5180	cofilin/actin depolymerizing factor, putative	Cytoskeleton	0.04	0.795501	-0.1824	0.143621	0.1895	0.199282	-0.2224	0.0625402	-0.149506	0.148525	-0.7785	0.00506588	-0.3219	#N/A	0	0	0	0	0	0	0	0	0	0	0
Tb927.3.5190	hypothetical protein, conserved	ZUnknown	0.6573	4.07755e-10	0.1363	0.244245	0.2828	0.0244637	-0.521	3.30803e-07	0.374454	8.73583e-05	0.4803	0.0109678	0.5558	#N/A	0	0	0	0	0	0	0	0	0	0	0
Tb927.3.5200	hypothetical protein, conserved	ZUnknown	-0.3225	0.0285377	-0.5955	9.4028e-06	0.0031	0.992416	-0.273	0.0436545	-0.325593	0.00845161	-0.3369	0.0142793	-0.2863	#N/A	0	0	0	0	0	0	0	0	0	0	0
Tb927.3.5210	hypothetical protein, conserved	ZUnknown	0.0698	0.644176	-0.3896	0.000965688	0.1465	0.370433	-0.4595	4.10241e-05	-0.0766418	0.471459	0.6591	0.000828491	0.84	#N/A	0	0	0	0	0	0	0	0	0	0	0
Tb927.3.5220	hypothetical protein, conserved	ZUnknown	-0.2351	0.0497998	-0.3882	0.00043855	-0.0469	0.808762	-0.1532	0.188055	-0.188163	0.059418	-0.2925	0.0215603	0.6323	#N/A	0	0	0	0	0	0	0	0	0	0	0
Tb927.3.5230	DNA repair protein, putative	DNA	-0.2038	0.108903	0.0844	0.54284	0.0102	0.96499	0.2882	0.0125235	-0.213986	0.0388181	-0.1115	0.396479	-0.4344	#N/A	0	0	0	0	0	0	0	0	0	0	0
Tb927.3.5240	KRIPP8 Mitchondrial SSU ribosomal associated (PPR)	Mito.translation	0.2905	0.0160778	0.1999	0.10035	0.2503	0.0661554	-0.0906	0.497304	0.0402416	0.691107	0.1947	0.147039	-0.0439	#N/A	0	0	0	0	0	0	0	0	0	0	0
Tb927.3.5250	ZC3H8	RNA.binding	0.0046	0.976346	-0.1786	0.112829	-0.0528	0.776966	-0.1831	0.101386	0.0573585	0.54436	0.2068	0.202772	1.7991	#N/A	0	0	0	0	0	0	0	0	0	0	0
Tb927.3.5260	hypothetical protein, conserved	ZUnknown	-0.243	0.0917437	-0.524	5.01482e-05	-0.0464	0.8447	-0.281	0.0318357	-0.196545	0.0964843	-0.0902	0.553424	0.111	#N/A	0	0	0	0	0	0	0	0	0	0	0
Tb927.3.5270	DNA-directed RNA polymerases II subunit, putative (RPB4)	RNA.synthesis	0.1064	0.546929	-0.0921	0.584361	0.05	0.847331	-0.1985	0.187035	0.0563882	0.658919	0.398	0.0189164	-0.5353	#N/A	0	0	0	0	0	0	0	0	0	0	0
Tb927.3.5280	spliceosome-associated protein 49, SF3b(SAP)49 (DRBD1)	RNA.processing	0.2138	0.156108	0.0451	0.79219	0.1081	0.602223	-0.1687	0.248512	0.105699	0.379443	-0.0709	0.540751	-0.3401	#N/A	0	0	0	0	0	0	0	0	0	0	0
Tb927.3.5290	hypothetical protein, conserved	ZUnknown	-0.2992	0.0358181	0.5429	5.85893e-05	-0.0973	0.643602	0.842	1.89193e-11	-0.201862	0.0917833	0.1876	0.117966	0.1635	#N/A	0	0	0	0	0	0	0	0	0	0	0
Tb927.3.5300	hypothetical protein, conserved, sigpep, no domains	ZUnknown	0.3779	0.0175371	0.2358	0.1441	0.004	0.991015	-0.1421	0.406039	0.373927	0.00546918	0.8787	0.00303988	0.0144	#N/A	0	0	0	0	0	0	0	0	0	0	0
Tb927.3.5310	paraflagellar rod protein,I2 antigen	Cytoskeleton	-0.387	0.00963662	0.5743	6.01235e-05	-0.0392	0.891986	0.9613	1.1034e-12	-0.347832	0.0067754	-0.8597	0.00104689	0.111	#N/A	0	0	0	0	0	0	0	0	0	0	0
Tb927.3.5320	hypothetical protein, conserved, UBX5 of yeast 3e-4, blast-back +ve, interaction with ubiquitinated proteins	Ubiquitin.proteasome	0.1464	0.251256	-0.1283	0.302328	0.0863	0.618353	-0.2747	0.0139661	0.0600573	0.548081	0.0963	0.331411	-0.2345	#N/A	0	0	0	0	0	0	0	0	0	0	0
Tb927.3.5330	ADP-ribosylation factor GTPase activating protein, centaurin beta 5 (Cnt-b5)	Vesicular.transport	0.3656	0.0126246	0.0791	0.631169	-0.055	0.831236	-0.2865	0.0450844	0.420524	0.00077695	0.1565	0.325104	-0.3771	#N/A	0	0	0	0	0	0	0	0	0	0	0
Tb927.3.5340	Hsc70-interacting protein (Hip), putative	Chaperone	0.3401	0.00690528	0.4342	0.000330152	0.1456	0.39196	0.094	0.512154	0.194546	0.0705273	-0.3635	0.0262214	-0.1681	#N/A	0	0	0	0	0	0	0	0	0	0	0
Tb927.3.5350	hypothetical protein, conserved, no known domains	ZUnknown	-0.2487	0.0574449	-0.5493	2.72744e-06	-0.1469	0.364613	-0.3006	0.00944909	-0.10178	0.350679	-0.7023	0.00447994	-1	#N/A	0	0	0	0	0	0	0	0	0	0	0
Tb927.3.5360	FHA domain containing protein, putative	ZUnknown	0.2228	0.171968	-0.0559	0.757019	0.1284	0.555343	-0.2787	0.0599876	0.0944401	0.465637	0.0779	0.569416	0.2869	#N/A	0	0	0	0	0	0	0	0	0	0	0
Tb927.3.5370	hypothetical protein, conserved	DNA	-0.2595	0.0320375	-0.5087	3.79158e-06	-0.0097	0.965431	-0.2493	0.0243875	-0.249764	0.0138294	-1.2811	0.000171256	-1.5995	0.000208176	0	1	0	1	0	0	0	0	0	0	1
Tb927.3.5380	Tubulin-tyrosine ligase family, putative	ZUnknown	0.0625	0.673247	-0.2084	0.0881114	-0.0144	0.951443	-0.2708	0.0193204	0.0768503	0.459474	-0.3125	0.0165523	-0.3219	#N/A	0	0	0	0	0	0	0	0	0	0	0
Tb927.3.5390	Ring finger domain containing protein, putative	ZUnknown	-0.1882	0.151994	-0.654	7.16679e-09	0.1011	0.57116	-0.4658	2.74823e-05	-0.289285	0.0061492	-0.3453	0.00666155	0.546	#N/A	0	0	0	0	0	0	0	0	0	0	0
Tb927.3.5400	RIO1 protein kinase	Protein.kinase	0.4275	0.00029531	0.3302	0.0049501	-0.0152	0.949894	-0.0973	0.472707	0.442679	2.0324e-05	1.1028	0.000350974	-0.0589	#N/A	1	0	0	0	0	0	0	0	0	1	0
Tb927.3.5410	hypothetical protein, conserved, no clear yeast or human matches	ZUnknown	0.2891	0.0947185	-0.0053	0.978303	0.216	0.302489	-0.2944	0.0693899	0.0730633	0.600986	0.9751	0.000688693	-0.5778	#N/A	0	0	0	0	0	0	0	0	0	0	0
Tb927.3.5420	protein transport protein Sec24	Vesicular.transport	0.238	0.047134	0.1734	0.149652	0.1532	0.315161	-0.0646	0.633184	0.0848073	0.39447	0.173	0.110996	0.6229	#N/A	0	0	0	0	0	0	0	0	0	0	0
Tb927.3.5430	hypothetical protein, conserved	ZUnknown	-0.0823	0.623099	-0.0595	0.715286	-0.3113	0.0430829	0.0227	0.890685	0.229007	0.0565846	0.9481	0.000938187	0.1375	#N/A	0	0	0	0	0	0	0	0	0	0	0
Tb927.3.5440	SNF2 DNA repair protein, putative	DNA	0.0663	0.639735	0.3261	0.00438032	0.131	0.413648	0.2598	0.0259168	-0.0647055	0.518287	0.0814	0.529883	0.3219	#N/A	0	0	0	0	0	0	0	0	0	0	0
Tb927.3.5450	BBP96	Cytoskeleton	-0.073	0.652744	0.6298	7.28375e-07	0.0273	0.918208	0.7028	9.63624e-09	-0.100345	0.38264	-0.2052	0.0506666	0.3896	#N/A	0	0	0	0	0	0	0	0	0	0	0
Tb927.3.5460	RBSR3	RNA.processing	-0.0716	0.623897	0.494	2.19319e-05	-0.124	0.45327	0.5656	2.94746e-07	0.052422	0.613694	-0.1839	0.0825184	-0.2009	#N/A	0	0	0	0	0	0	0	0	0	0	0
Tb927.3.5470	hypothetical protein, conserved	ZUnknown	0.4064	0.00291699	0.0255	0.879554	0.0838	0.697851	-0.3809	0.00342146	0.322648	0.00607181	0.4744	0.0144742	0.1763	#N/A	0	0	0	0	0	0	0	0	0	0	0
Tb927.3.5480	hypothetical protein, conserved	ZUnknown	0.0876	0.620193	-0.1218	0.449166	0.2155	0.229749	-0.2094	0.154063	-0.127842	0.302384	0.6672	0.0067479	-0.304	#N/A	0	0	0	0	0	0	0	0	0	0	0
Tb927.3.5490	flagellar transport protein, putative (PIFTB2)	Cytoskeleton	-0.2211	0.0508315	-0.2088	0.0595936	-0.1612	0.242582	0.0122	0.929799	-0.0598777	0.526826	-0.1725	0.107517	-0.1361	#N/A	0	0	0	0	0	0	0	0	0	0	0
Tb927.3.5500	DNA-directed RNA polymerase II subunit 3, putative, (RPB3)	RNA.synthesis	0.0529	0.779645	-0.1049	0.531709	0.1318	0.5254	-0.1578	0.309934	-0.0788536	0.535478	-0.1841	0.0991216	-0.1681	#N/A	0	0	0	0	0	0	0	0	0	0	0
Tb927.3.5510	hypothetical protein, conserved	ZUnknown	0.0048	0.976346	-0.2122	0.06821	0.1362	0.369347	-0.217	0.0558524	-0.131461	0.183536	-0.3366	0.0280289	-0.0589	#N/A	0	0	0	0	0	0	0	0	0	0	0
Tb927.3.5520	proteasome regulatory non-ATPase subunit 1 (RPN1)	Ubiquitin.proteasome	-0.1273	0.366274	0.3101	0.0128546	-0.0273	0.91118	0.4374	0.00022632	-0.100046	0.353551	-0.2877	0.0367431	-0.304	#N/A	0	0	0	0	0	0	0	0	0	0	0
Tb927.3.5530	Tb-292 membrane associated protein	Membrane.protein	-0.3507	0.0225697	0.3934	0.00832344	-0.0267	0.930594	0.744	9.82581e-08	-0.323996	0.012871	0.0845	0.561268	1.3161	#N/A	0	0	0	0	0	0	0	0	0	0	0
Tb927.3.5540	FAP133, Component of the IFT dynein motor	Cytoskeleton	-0.0783	0.558331	-0.1839	0.110958	-0.0562	0.758807	-0.1056	0.376696	-0.0221271	0.819519	-0.1083	0.398153	-0.2176	#N/A	0	0	0	0	0	0	0	0	0	0	0
Tb927.3.5550	small GTP-binding protein, putative (TbRX1)	Signalling	-0.1008	0.51356	-0.3314	0.00991124	-0.1693	0.314954	-0.2305	0.0700482	0.0684919	0.548517	-0.3386	0.00788612	-0.6439	#N/A	0	0	0	0	0	0	0	0	0	0	0
Tb927.3.5560	hypothetical protein, conserved	ZUnknown	0.3727	0.0447807	0.1318	0.511397	0.1779	0.474488	-0.2409	0.192089	0.194822	0.201915	0.4692	0.00176353	-0.0589	#N/A	0	0	0	0	0	0	0	0	0	0	0
Tb927.3.5570	syntaxin, putative	Vesicular.transport	0.457	0.00060132	0.0544	0.732379	0.2901	0.0609128	-0.4026	0.00155627	0.166857	0.145584	-0.1301	0.305454	-0.6439	#N/A	0	0	0	0	0	0	0	0	0	0	0
Tb927.3.5580	tryptophanyl-tRNA synthetase, putative	Translation.tRNA	-0.1767	0.203825	-0.2902	0.0228596	-0.2268	0.135864	-0.1135	0.405228	0.0500848	0.653571	0.1234	0.211828	-0.6215	#N/A	0	0	0	0	0	0	0	0	0	0	0
Tb927.3.5590	hypothetical protein, conserved	ZUnknown	0.2343	0.0607198	0.0622	0.652755	0.1495	0.340551	-0.1722	0.160838	0.0848295	0.408526	0.4492	0.00992318	0.0144	#N/A	0	0	0	0	0	0	0	0	0	0	0
Tb927.3.5600	hypothetical protein, conserved	ZUnknown	0.5421	0.000181646	0.2735	0.0650849	0.4097	0.00980982	-0.2685	0.0717315	0.132352	0.28799	-0.0215	0.880518	-0.152	#N/A	0	0	0	0	0	0	0	0	0	0	0
Tb927.3.5610	ribosomal protein L3 mitochondrial, putative	Mito.translation	0.4699	0.000353767	0.3605	0.00580816	0.3076	0.0412837	-0.1094	0.465735	0.162293	0.152892	0.2695	0.0622004	0.1243	#N/A	0	0	0	0	0	0	0	0	0	0	0
Tb927.3.5620	FACT complex subunit SPT16, involved in pol II trasncription initiation, histone H2A/B dissociation from chromatin	RNA.synthesis	-0.1259	0.30656	0.3418	0.00168293	-0.1268	0.400315	0.4677	5.23844e-06	0.000837609	0.993027	-0.1874	0.197988	0	#N/A	0	0	0	0	0	0	0	0	0	0	0
Tb927.3.5630	3,2-trans-enoyl-CoA isomerase, mitochondrial precursor, putative	Lipids	0.2145	0.203116	-0.184	0.257865	0.0813	0.746149	-0.3985	0.00631737	0.133203	0.317248	0.065	0.530767	-0.5146	#N/A	0	0	0	0	0	0	0	0	0	0	0
Tb927.3.5640	nuclear transcription factor, putative	RNA.synthesis	0.0679	0.652086	-0.1451	0.269794	0.0733	0.704418	-0.213	0.0828964	-0.00540859	0.959388	0.0249	0.792789	-0.5564	#N/A	0	0	0	0	0	0	0	0	0	0	0
Tb927.3.5650	protein kinase, putative,serine/threonine protein kinase, putative	Protein.kinase	0.3329	0.00241107	-0.2789	0.00946316	0.1831	0.182581	-0.6117	5.48082e-10	0.149794	0.114468	0.1002	0.454179	0.4542	#N/A	0	0	0	0	0	0	0	0	0	0	0
Tb927.3.5660	GnT11 UDP-GlcNAc:α3-D-mannoside β1–2-N-acetylglucosaminyltransferase I	Glycans	0.0261	0.865914	-0.03	0.834617	-0.0897	0.603692	-0.0561	0.67419	0.115776	0.247641	0.1019	0.444418	0.4542	#N/A	0	0	0	0	0	0	0	0	0	0	0
Tb927.3.5670	hypothetical protein	ZUnknown	0.3222	0.09242	0.2212	0.250667	0.2181	0.359504	-0.101	0.628609	0.10402	0.500476	-0.0978	0.695227	0.0704	#N/A	0	0	0	0	0	0	0	0	0	0	0
Tb927.3.5690	hypothetical protein, conserved	ZUnknown	1.0951	3.00008e-22	1.1154	2.26248e-23	0.9292	2.88849e-16	0.0203	0.899456	0.165901	0.109459	-0.6208	0.0488122	-0.7612	#N/A	0	0	0	0	1	1	0	0	0	1	0
Tb927.3.5770	hypothetical protein	ZUnknown	-0.3479	0.0599962	-0.7814	2.05682e-06	-0.3119	0.133152	-0.4335	0.00721804	-0.0360113	0.816492	0.774	0.262914		#N/A	0	0	0	0	0	0	0	0	0	0	0
Tb927.4.310	hypothetical protein, conserved, C-terminal HECT E3 ligase domain (Neddylation)	Ubiquitin.proteasome	-0.2752	0.253634	1.2884	3.19802e-10	0.0383	0.932601	1.5636	5.86522e-15	-0.313572	0.0997672	0.2533	0.330125	1.4489	#N/A	0	0	0	0	1	0	0	0	1	1	0
Tb927.4.320	Eukaryotic protein of unknown function (DUF914), putative	ZUnknown	0.405	0.000833507	0.3948	0.000879221	0.1696	0.283778	-0.0102	0.947248	0.235418	0.0250438	0.5975	0.00150999	0.3448	#N/A	0	0	0	0	0	0	0	0	0	0	0
Tb927.4.330	hypothetical protein, conserved	Mito.pathway	0.6214	7.54657e-06	0.605	9.04922e-06	0.4699	0.00163861	-0.0165	0.930266	0.151559	0.210346	0.5671	0.0020225	0.2141	#N/A	0	0	0	0	0	0	0	0	0	0	0
Tb927.4.340	hypothetical protein, conserved	ZUnknown	0.0405	0.86699	-0.0358	0.87387	0.0849	0.77481	-0.0763	0.713845	-0.0443539	0.774897	0.1758	0.162776	-0.6215	#N/A	0	0	0	0	0	0	0	0	0	0	0
Tb927.4.350	hypothetical protein, conserved	ZUnknown	0.0697	0.639478	0.0297	0.84569	0.0575	0.776185	-0.0401	0.780446	0.0122563	0.906988	0.2861	0.0670969	0.0426	#N/A	0	0	0	0	0	0	0	0	0	0	0
Tb927.4.360	1,2-Dihydroxy-3-keto-5-methylthiopentene dioxygenase, putative	Amino.acids	0.1064	0.425287	-0.064	0.63169	-0.2427	0.0747967	-0.1704	0.151909	0.349064	0.000564916	0.4775	0.014211	-0.4344	#N/A	0	0	0	0	0	0	0	0	0	0	0
Tb927.4.370	hypothetical protein, conserved	ZUnknown	0.3199	0.021339	-0.1467	0.310545	0.1404	0.456072	-0.4667	0.000196017	0.179478	0.123924	0.1486	0.407368	-0.2515	#N/A	0	0	0	0	0	0	0	0	0	0	0
Tb927.4.380	WD domain, G-beta repeat, putative	ZUnknown	-0.231	0.153792	-0.2872	0.0604452	-0.3554	0.0331599	-0.0562	0.743519	0.124387	0.347003	0.1089	0.333498	-0.2345	#N/A	0	0	0	0	0	0	0	0	0	0	0
Tb927.4.390	hypothetical protein, conserved	ZUnknown	0.881	2.31635e-06	0.1811	0.375526	0.4831	0.0263849	-0.7	0.000104369	0.397985	0.013985	0.7297	0.00900394	0.0144	#N/A	0	0	0	0	0	0	0	0	0	0	0
Tb927.4.400	DRBD7	RNA.binding	0.2129	0.104824	-0.1114	0.413614	0.1541	0.342481	-0.3243	0.00605791	0.0587884	0.580564	0.4377	0.016091	-0.0893	#N/A	0	0	0	0	0	0	0	0	0	0	0
Tb927.4.410	CAF40	RNA.degradation	0.2722	0.041531	0.223	0.0918078	0.0952	0.625127	-0.0492	0.746352	0.177031	0.110392	0.615	0.00207835	0.516	#N/A	0	0	0	0	0	0	0	0	0	0	0
Tb927.4.420	TOR2 protein kinase	Protein.kinase	-0.171	0.296481	0.7699	3.16191e-08	-0.0389	0.892176	0.941	3.0784e-12	-0.132148	0.301028	0.389	0.0634567	1.384	#N/A	0	0	0	0	0	0	0	0	0	0	0
Tb927.4.440	NADH-ubiquinone oxidoreductase complex I subunit, putative	Mito.e.transport	0.5655	0.000281035	0.1132	0.520971	-0.1127	0.651526	-0.4522	0.00288899	0.678146	8.24073e-07	0.5659	0.00902964	-0.4941	#N/A	0	0	0	0	0	0	0	0	0	0	0
Tb927.4.450	coatomer alpha subunit, putative (TbCoatomerAlpha)	Vesicular.transport	0.1772	0.166962	0.1009	0.449412	0.1565	0.323696	-0.0763	0.581514	0.0207351	0.840151	-0.2683	0.0516433	0.3219	#N/A	0	0	0	0	0	0	0	0	0	0	0
Tb927.4.460	Alkylated DNA repair protein (alkB homolog), putative	DNA	0.314	0.0391302	-0.0588	0.733766	0.1883	0.323696	-0.3728	0.00771878	0.125715	0.31669	0.416	0.00696367	-0.2345	#N/A	0	0	0	0	0	0	0	0	0	0	0
Tb927.4.470	snoRNP protein GAR1, putative	rRNA.tRNA.process	0.1903	0.254872	0.3878	0.0109353	-0.1562	0.461198	0.1976	0.220428	0.346471	0.00885673	0.6424	0.00932733	-0.0589	#N/A	0	0	0	0	0	0	0	0	0	0	0
Tb927.4.480	Cullin binding, putative	Ubiquitin.proteasome	-0.01	0.968562	-0.299	0.0780573	-0.1509	0.52509	-0.2889	0.0786252	0.140903	0.333861	-0.2717	0.0356974	-0.5778	#N/A	0	0	0	0	0	0	0	0	0	0	0
Tb927.4.490	hypothetical protein, conserved	ZUnknown	0.1299	0.346509	-0.0771	0.578872	0.1795	0.236337	-0.207	0.0884797	-0.0496443	0.635794	0.0797	0.649554	-0.1361	#N/A	0	0	0	0	0	0	0	0	0	0	0
Tb927.4.500	FHA domain containing protein, putative	ZUnknown	0.0545	0.721262	-0.6509	4.37649e-09	0.5947	1.06277e-07	-0.7054	1.14247e-11	-0.540123	1.63405e-07	-0.718	0.00125358	1.541	0.000647645	0	0	1	0	0	0	0	0	0	1	0
Tb927.4.510	hypothetical protein, conserved	ZUnknown	0.2263	0.302353	-0.1549	0.475926	0.0802	0.810535	-0.3812	0.0458923	0.146072	0.387667	0.1555	0.396081	-0.2345	#N/A	0	0	0	0	0	0	0	0	0	0	0
Tb927.4.520	hypothetical protein, conserved	ZUnknown	0.6972	2.08275e-06	0.0907	0.592309	0.3792	0.0259749	-0.6065	1.40146e-05	0.317967	0.0134693	-0.0797	0.355319	-0.074	#N/A	0	0	0	0	0	0	0	0	0	0	0
Tb927.4.530	hypothetical protein, conserved	ZUnknown	-0.0071	0.970221	-0.1242	0.375324	-0.0356	0.88026	-0.1172	0.389466	0.0285029	0.796604	0.1081	0.251521	-0.1844	#N/A	0	0	0	0	0	0	0	0	0	0	0
Tb927.4.540	hypothetical protein, conserved	ZUnknown	0.0375	0.827417	-0.0286	0.861244	0.0579	0.79121	-0.0661	0.661879	-0.0204373	0.856979	0.8287	0.000348239	0.4751	#N/A	0	0	0	0	0	0	0	0	0	0	0
Tb927.4.550	Zinc knuckle, putative	Zinc.finger	0.3958	0.0200388	0.1686	0.350145	0.0219	0.947509	-0.2272	0.18879	0.37392	0.00921278	0.2029	0.165669	-0.3771	#N/A	0	0	0	0	0	0	0	0	0	0	0
Tb927.4.560	Cytoplasmic dynein 2 heavy chain (DYNC2H1), putative	Cytoskeleton	-0.5343	0.00655121	0.9589	1.93767e-07	-0.1973	0.488009	1.4932	4.15005e-17	-0.337064	0.0468507	-0.4445	0.0253266	1.189	#N/A	0	0	0	0	0	0	0	0	1	0	0
Tb927.4.570	Replication factor-A C terminal domain containing protein, putative	ZUnknown	-0.0756	0.640808	-0.2887	0.0288533	-0.101	0.606158	-0.2132	0.103425	0.025468	0.825027	-0.3487	0.0707691	-0.152	#N/A	0	0	0	0	0	0	0	0	0	0	0
Tb927.4.580	hypothetical protein, conserved	ZUnknown	-0.1199	0.513432	-0.3344	0.0312973	-0.0904	0.71122	-0.2145	0.17136	-0.0295139	0.82718	0.3566	0.111493	0.2141	#N/A	0	0	0	0	0	0	0	0	0	0	0
Tb927.4.590	PQQ-like domain/Protein of unknown function (DUF1620), putative	ZUnknown	0.0673	0.638913	0.369	0.00131231	0.006	0.979321	0.3017	0.0094048	0.0612794	0.546269	0.3468	0.0141465	-0.2345	#N/A	0	0	0	0	0	0	0	0	0	0	0
Tb927.4.600	Alpha/beta hydrolase family, putative	Mito.pathway	0.4537	0.000413811	0.2595	0.0470155	0.1366	0.451411	-0.1942	0.149882	0.317095	0.00456115	0.0638	0.596285	-0.1203	#N/A	0	0	0	0	0	0	0	0	0	0	0
Tb927.4.610	PX domain containing protein, putative	ZUnknown	0.1957	0.105889	-0.1135	0.36011	0.3883	0.000763623	-0.3092	0.00437016	-0.192579	0.0475814	0.0164	0.867288	0.1506	#N/A	0	0	0	0	0	0	0	0	0	0	0
Tb927.4.620	hypothetical protein, conserved	Cytoskeleton	-0.8666	3.12344e-10	0.5404	0.00014506	-0.3695	0.0251612	1.407	7.42423e-27	-0.497146	9.1392e-05	-0.6268	0.00497985	0.2141	#N/A	0	0	0	0	0	0	0	0	1	0	0
Tb927.4.630	MIC34	Mito.biogenesis	0.0403	0.841223	-0.1565	0.342598	-0.0587	0.823717	-0.1968	0.204165	0.0989548	0.453111	-0.024	0.883243	-0.6666	#N/A	0	0	0	0	0	0	0	0	0	0	0
Tb927.4.640	GRIP domain containing protein, putative	ZUnknown	0.0154	0.930983	-0.0838	0.57148	-0.0594	0.783434	-0.0992	0.488839	0.0748399	0.506082	0.5108	0.0121839	-0.2176	#N/A	0	0	0	0	0	0	0	0	0	0	0
Tb927.4.650	chaperone DNAj, putative, J19	Chaperone	0.3746	0.0141275	0.0159	0.933246	0.1464	0.486893	-0.3588	0.0130194	0.228255	0.0757561	-0.0793	0.522183	-0.0893	#N/A	0	0	0	0	0	0	0	0	0	0	0
Tb927.4.660	hypothetical protein, conserved	ZUnknown	-0.361	0.0030846	-0.0595	0.682596	-0.1073	0.53197	0.3015	0.0101077	-0.253711	0.0168875	-0.2053	0.046341	-0.3401	#N/A	0	0	0	0	0	0	0	0	0	0	0
Tb927.4.670	conserved protein, unknown function	ZUnknown	0.0142	0.923915	-0.1521	0.184785	-0.055	0.763071	-0.1663	0.13814	0.0692227	0.465519	0.0632	0.544504	0.6415	#N/A	0	0	0	0	0	0	0	0	0	0	0
Tb927.4.680	hypothetical protein, conserved	ZUnknown	0.2033	0.271391	0.0897	0.641323	0.1647	0.47316	-0.1137	0.544174	0.0386421	0.786984	0.4972	0.00482458	-0.6215	#N/A	0	0	0	0	0	0	0	0	0	0	0
Tb927.4.690	geranylgeranyl transferase type II beta subunit, putative	Prenylation	0.0372	0.850968	-0.3652	0.0122536	0.0015	0.99718	-0.4024	0.00358911	0.035719	0.782472	-0.422	0.00534968	-0.5146	#N/A	0	0	0	0	0	0	0	0	0	0	0
Tb927.4.700	hypothetical protein, conserved	ZUnknown	-0.1627	0.332032	-0.4626	0.00122648	-0.1127	0.606603	-0.2999	0.0341593	-0.0500955	0.699233	0.0436	0.849666	-0.5995	#N/A	0	0	0	0	0	0	0	0	0	0	0
Tb927.4.710	hypothetical protein, conserved	ZUnknown	-0.3949	0.00278394	-0.6923	1.53805e-08	-0.161	0.337946	-0.2974	0.0148457	-0.233933	0.0423933	0.3586	0.010637	0.5945	#N/A	0	0	0	0	0	0	0	0	0	0	0
Tb927.4.720	hypothetical protein, conserved, no clear yeast or human matches	Mito.pathway	0.848	9.40729e-08	0.5629	0.0003428	0.3189	0.114129	-0.2852	0.099482	0.52909	0.000167862	0.1882	0.192508	-0.0589	#N/A	0	0	0	0	0	0	0	0	0	0	0
Tb927.4.730	Peptidase family C78, putative	ZUnknown	-0.2799	0.0596234	-0.0497	0.779366	-0.2574	0.119645	0.2303	0.102519	-0.0225699	0.856025	0.2736	0.240479	-0.415	#N/A	0	0	0	0	0	0	0	0	0	0	0
Tb927.4.740	Rgp1, putative	ZUnknown	0.4936	2.01137e-05	0.2339	0.0503896	0.2683	0.0497072	-0.2597	0.0285873	0.225301	0.0270151	0.2737	0.0140164	0.2016	#N/A	0	0	0	0	0	0	0	0	0	0	0
Tb927.4.750	50S ribosomal protein L7Ae, putative	Mito.translation	0.4648	0.00182257	0.4661	0.00138603	0.0108	0.97036	0.0013	0.99544	0.454005	0.000452251	-0.0763	0.685974	-0.5353	#N/A	0	0	0	0	0	0	0	0	0	0	0
Tb927.4.760	adaptin complex AP1 gamma subunit	Vesicular.transport	-0.2555	0.0522916	0.1401	0.3123	-0.0067	0.978662	0.3956	0.00114304	-0.248847	0.0231723	-0.4364	0.0243939	-0.074	#N/A	0	0	0	0	0	0	0	0	0	0	0
Tb927.4.770	ubiquitin-protein ligase, putative (upl3)	Ubiquitin.proteasome	0.0958	0.487865	0.2951	0.0121715	-0.0515	0.802622	0.1992	0.10468	0.147315	0.15014	0.0725	0.485234	0.3785	#N/A	0	0	0	0	0	0	0	0	0	0	0
Tb927.4.780	Phosphatidylinositol N-acetylglucosaminyltransferase subunit Y, putative	ZUnknown	0.1354	0.495331	-0.1356	0.470955	-0.1193	0.642618	-0.271	0.107876	0.254692	0.0836309	0.4174	0.00544238	-0.7859	#N/A	0	0	0	0	0	0	0	0	0	0	0
Tb927.4.790	hypothetical protein, conserved	ZUnknown	-0.2634	0.113812	-0.3944	0.0108808	-0.2735	0.142995	-0.131	0.434517	0.0101075	0.941271	0.3044	0.100546	0.2141	#N/A	0	0	0	0	0	0	0	0	0	0	0
Tb927.4.800	TOR3 protein kinase = TOR-like 1	Protein.kinase	-0.293	0.096677	0.6078	0.000160973	-0.0166	0.961593	0.9008	5.83672e-09	-0.276473	0.0565785	-0.3404	0.0267781	0.9336	#N/A	0	0	0	0	0	0	0	0	0	0	0
Tb927.4.810	ESAG5, putative	ESAG	0.0169	0.915546	-0.1173	0.360859	0.0703	0.701389	-0.1342	0.276397	-0.053362	0.597862	-0.2393	0.154954	-0.304	#N/A	0	0	0	0	0	0	0	0	0	0	0
Tb927.4.820	TFIIF-stimulated CTD phosphatase, putative	Protein.phosphatase	-0.1396	0.343952	-0.1977	0.147113	-0.1735	0.294478	-0.058	0.69709	0.0339057	0.766312	0.0011	0.995475	0.0426	#N/A	0	0	0	0	0	0	0	0	0	0	0
Tb927.4.830	cytochrome c oxidase assembly protein PET191, putative	Mito.e.transport	0.3211	0.178073	0.1668	0.503094	-0.0593	0.888183	-0.1544	0.537006	0.380484	0.0466116	-0.2282	0.053704	0	#N/A	0	0	0	0	0	0	0	0	0	0	0
Tb927.4.840	Histidine kinase-, DNA gyrase B-, and HSP90-like ATPase, putative	ZUnknown	0.3958	0.000674588	0.002	0.988876	0.2705	0.0420465	-0.3938	0.000329317	0.125323	0.212619	0.3029	0.036575	0.263	#N/A	0	0	0	0	0	0	0	0	0	0	0
Tb927.4.850	hypothetical protein, conserved	ZUnknown	0.0485	0.805936	-0.2766	0.074287	-0.2302	0.233659	-0.3251	0.0266632	0.278703	0.0382691	0.0988	0.704422	-0.3959	#N/A	0	0	0	0	0	0	0	0	0	0	0
Tb927.4.860	hypothetical protein, conserved	ZUnknown	0.1144	0.463241	-0.0875	0.564293	0.1034	0.599941	-0.2019	0.133602	0.0110336	0.923733	-0.4386	0.0203787	-0.1361	#N/A	0	0	0	0	0	0	0	0	0	0	0
Tb927.4.870	dynein heavy chain DNAH10 IAD-1alpha inner arm dynein heavy chain	Cytoskeleton	-1.2495	4.63381e-12	0.5361	0.00494374	-0.343	0.156467	1.7856	1.30453e-24	-0.906523	6.51576e-08	-1.4146	0.000162506	0.6323	#N/A	0	1	0	0	0	0	0	1	1	0	1
Tb927.4.880	TPR-repeat-containing chaperone protein DNAJ, putative	Chaperone	-0.4276	0.000921106	-0.0922	0.541832	-0.0966	0.611655	0.3355	0.00677371	-0.331075	0.00347399	-0.1903	0.169437	-0.3219	#N/A	0	0	0	0	0	0	0	0	0	0	0
Tb927.4.890	small nuclear ribonucleoprotein SmD3, in U2	RNA.processing	0.1315	0.402586	0.0946	0.544784	-0.0954	0.649191	-0.0369	0.821971	0.226885	0.0567667	-0.4702	0.0414643	-0.4739	#N/A	0	0	0	0	0	0	0	0	0	0	0
Tb927.4.900	hypothetical protein, conserved	ZUnknown	-0.2344	0.119031	-0.2743	0.0559219	-0.2965	0.063544	-0.0399	0.807399	0.062165	0.61626	0.3485	0.00725614	0.1763	#N/A	0	0	0	0	0	0	0	0	0	0	0
Tb927.4.910	hypothetical protein, conserved	ZUnknown	0.1138	0.463045	-0.1253	0.390709	0.1202	0.520445	-0.2391	0.0686864	-0.00639263	0.955491	0.4329	0.0113472	0.0976	#N/A	0	0	0	0	0	0	0	0	0	0	0
Tb927.4.920	TPR repeat, putative	ZUnknown	0.1286	0.44947	0.0125	0.946841	-0.1276	0.548603	-0.116	0.472707	0.256142	0.0445093	0.0544	0.665706	0.0426	#N/A	0	0	0	0	0	0	0	0	0	0	0
Tb927.4.930	Mitchondrial LSU ribosomal protein L14, putative	Mito.translation	0.4041	0.00949294	0.0708	0.691853	0.1885	0.354176	-0.3333	0.0266947	0.215589	0.101153	0.4964	0.00558398	-0.2345	#N/A	0	0	0	0	0	0	0	0	0	0	0
Tb927.4.940	hypothetical protein, conserved	ZUnknown	0.0108	0.962293	-0.0603	0.744717	0.0613	0.811655	-0.071	0.685695	-0.0505176	0.702388	0.3672	0.00999425	-0.2009	#N/A	0	0	0	0	0	0	0	0	0	0	0
Tb927.4.950	hypothetical protein, conserved	ZUnknown	0.079	0.679509	0.0647	0.72688	-0.0418	0.885131	-0.0143	0.940195	0.120724	0.36661	0.687	0.00167559	-0.2863	#N/A	0	0	0	0	0	0	0	0	0	0	0
Tb927.4.960	WD domain, G-beta repeat, putative	ZUnknown	-0.3806	0.00477485	0.0195	0.910931	0.1356	0.464301	0.4001	0.00188422	-0.516224	8.90567e-06	-0.111	0.192344	-0.2009	#N/A	0	0	0	0	0	0	0	0	0	0	0
Tb927.4.970	hypothetical protein, conserved, no clear yeast or human matches	ZUnknown	0.3827	0.0715137	0.1173	0.610585	0.0083	0.984287	-0.2654	0.207135	0.374375	0.0320351	1.4051	0.000124567	-0.074	#N/A	1	0	0	0	0	0	0	0	0	1	0
Tb927.4.980	actin, putative	Cytoskeleton	0.0198	0.913171	0.1309	0.370061	-0.2185	0.177583	0.1111	0.446186	0.238311	0.0385044	0.3834	0.00861123	0.111	#N/A	0	0	0	0	0	0	0	0	0	0	0
Tb927.4.990	hypothetical protein, conserved	ZUnknown	-0.0016	0.994554	-0.0295	0.87387	-0.1088	0.623789	-0.0279	0.876805	0.107155	0.405607	0.124	0.424773	-0.152	#N/A	0	0	0	0	0	0	0	0	0	0	0
Tb927.4.1000	hypothetical protein, conserved	ZUnknown	-0.1091	0.449527	-0.397	0.00098466	-0.1858	0.252065	-0.2879	0.0208768	0.0766695	0.478613	0.6041	0.0135193	1.7485	#N/A	0	0	0	0	0	0	0	0	0	0	0
Tb927.4.1010	hypothetical protein	ZUnknown	-0.1161	0.687509	0.1088	0.696759	-0.0214	0.961593	0.2249	0.366903	-0.0947191	0.637909	-0.1823	0.428166	-0.5564	#N/A	0	0	0	0	0	0	0	0	0	0	0
Tb927.4.1020	Serine palmitoyltransferase	Lipids	-0.0652	0.647979	-0.0089	0.952759	-0.089	0.608235	0.0564	0.675706	0.0237302	0.815234	-0.3971	0.00799049	-0.2345	#N/A	0	0	0	0	0	0	0	0	0	0	0
Tb927.4.1030	Protein of unknown function (DUF501), putative	ZUnknown	-0.228	0.261233	-0.1538	0.459491	-0.2785	0.218224	0.0742	0.724641	0.0504812	0.754395	0.441	0.0109982	-0.0291	#N/A	0	0	0	0	0	0	0	0	0	0	0
Tb927.4.1040	hypothetical protein, conserved	ZUnknown	-0.3457	0.0506906	-0.699	1.12102e-05	-0.129	0.596125	-0.3532	0.0243772	-0.216694	0.142621	-0.2951	0.0265294	-0.1203	#N/A	0	0	0	0	0	0	0	0	0	0	0
Tb927.4.1050	IP5K kinase inositol phosphate kinase	ZUnknown	-0.0083	0.968891	0.4997	0.000302813	-0.0456	0.854814	0.508	0.000125625	0.0373333	0.758271	0.2494	0.203035	-0.152	#N/A	0	0	0	0	0	0	0	0	0	0	0
Tb927.4.1060	hypothetical protein, conserved	ZUnknown	-0.3182	0.0179302	0.7468	4.88032e-09	-0.0415	0.862096	1.0651	4.32531e-19	-0.276759	0.0154468	0.3401	0.110675	0.4957	#N/A	0	0	0	0	0	0	0	0	1	0	0
Tb927.4.1070	Mitchondrial LSU ribosomal protein L13, putative	Mito.translation	-0.0068	0.977045	-0.3861	0.0199376	-0.268	0.198183	-0.3793	0.0171845	0.261143	0.0778473	0.0854	0.434883	-0.0145	#N/A	0	0	0	0	0	0	0	0	0	0	0
Tb927.4.1080	V-type ATPase, A subunit, putative	Lysosome	-0.396	0.000369564	-0.0669	0.611947	-0.1555	0.274046	0.3291	0.00203321	-0.240454	0.014405	-0.5431	0.00144803	-0.2345	#N/A	0	0	0	0	0	0	0	0	0	0	0
Tb927.4.1090	endosomal integral membrane protein, putative	Vesicular.transport	-0.4942	4.73451e-05	-0.3545	0.00396564	-0.1385	0.39575	0.1397	0.27455	-0.355721	0.00104427	-0.1864	0.110957	-0.074	#N/A	0	0	0	0	0	0	0	0	0	0	0
Tb927.4.1110	hypothetical protein, conserved, predicted GPI anchor	Membrane.protein	-0.4638	0.000136873	-0.1192	0.394471	-0.2197	0.12498	0.3446	0.0028793	-0.244097	0.0243669	0.0838	0.393621	0.1763	#N/A	0	0	0	0	0	0	0	0	0	0	0
Tb927.4.1120	hypothetical protein, conserved	ZUnknown	0.535	3.17892e-06	0.4584	5.40441e-05	0.2021	0.169928	-0.0766	0.580811	0.332924	0.00110411	0.3312	0.017155	0.7312	#N/A	0	0	0	0	0	0	0	0	0	0	0
Tb927.4.1130	Complex 1 protein (LYR family), putative	Mito.e.transport	-0.2652	0.0692899	-0.0425	0.807488	-0.1019	0.616191	0.2227	0.108407	-0.163348	0.176726	0.1868	0.107885	0	#N/A	0	0	0	0	0	0	0	0	0	0	0
Tb927.4.1140	PI4 kinase	Signalling	-0.0006	0.997156	0.3458	0.00633713	0.0899	0.633895	0.3464	0.00476844	-0.0904623	0.40615	-0.1457	0.327474	0.4854	#N/A	0	0	0	0	0	0	0	0	0	0	0
Tb927.4.1150	hypothetical protein, conserved	ZUnknown	-0.2766	0.0193845	-0.0636	0.638597	-0.0372	0.8544	0.213	0.061624	-0.239404	0.0170139	-0.6482	0.000853586	0.0976	#N/A	0	0	0	0	0	0	0	0	0	0	0
Tb927.4.1170	ankyrin, putative	Cytoskeleton	-0.1586	0.422247	-0.1501	0.435014	-0.0878	0.750902	0.0085	0.968945	-0.0707806	0.634724	0.0834	0.503684	-0.3401	#N/A	0	0	0	0	0	0	0	0	0	0	0
Tb927.4.1180	Programmed cell death protein 2, C-terminal putative domain containing protein, putative	ZUnknown	0.0729	0.671119	0.014	0.937611	0.0311	0.907716	-0.0588	0.714467	0.0418085	0.727629	0.2299	0.0743228	-0.3959	#N/A	0	0	0	0	0	0	0	0	0	0	0
Tb927.4.1190	LicD family, putative	ZUnknown	-0.1564	0.428661	-0.2103	0.250177	-0.0588	0.84081	-0.0539	0.784183	-0.0976246	0.511195	0.4389	0.00752282	-0.415	#N/A	0	0	0	0	0	0	0	0	0	0	0
Tb927.4.1220	leucine-rich repeat protein (LRRP)	LRRP	0.0407	0.822649	-0.1222	0.431112	-0.1084	0.601485	-0.1629	0.262393	0.149181	0.218394	-0.6765	0.00298719	-1.2863	#N/A	0	0	0	0	0	0	0	0	0	0	0
Tb927.4.1230	hypothetical protein	ZUnknown	0.1713	0.237152	0.1044	0.484459	-0.1731	0.323696	-0.0669	0.665606	0.344399	0.00278777	-0.5862	0.0107331	-0.5146	#N/A	0	0	0	0	0	0	0	0	0	0	0
Tb927.4.1240	hypothetical protein	ZUnknown	0.1317	0.403511	0.0562	0.733521	-0.1657	0.364613	-0.0755	0.631009	0.297381	0.0131342	0.0141	0.944759	-0.2688	#N/A	0	0	0	0	0	0	0	0	0	0	0
Tb927.4.1250	PEX1 peroxisome biogenesis factor 1	Glycosome	-0.1363	0.279009	0.2738	0.017294	-0.1205	0.440234	0.4101	0.000122467	-0.015832	0.872638	-0.1306	0.443361	-0.2515	#N/A	0	0	0	0	0	0	0	0	0	0	0
Tb927.4.1260	hypothetical protein, conserved	ZUnknown	0.4866	0.000217547	0.3893	0.00281098	0.3811	0.00768752	-0.0973	0.525009	0.105476	0.35252	0.8557	0.00216186	-0.0589	#N/A	0	0	0	0	0	0	0	0	0	0	0
Tb927.4.1270	ruvB-like DNA helicase, putative	DNA	-0.0286	0.8554	0.1253	0.333505	-0.1605	0.289081	0.154	0.212757	0.131851	0.199358	0.1163	0.292809	-0.3401	#N/A	0	0	0	0	0	0	0	0	0	0	0
Tb927.4.1280	Tetratricopeptide repeat, putative	ZUnknown	0.1126	0.461962	0.1495	0.294632	0.0747	0.719694	0.0369	0.816687	0.037856	0.738397	-0.2566	0.0758461	-0.2515	#N/A	0	0	0	0	0	0	0	0	0	0	0
Tb927.4.1290	hypothetical protein, conserved	ZUnknown	-0.3324	0.101165	-0.4157	0.0302589	-0.273	0.247833	-0.0833	0.69709	-0.0593433	0.723584	-0.2426	0.20603	-0.4344	#N/A	0	0	0	0	0	0	0	0	0	0	0
Tb927.4.1300	amidinotransferase, putative	ZUnknown	-0.2726	0.0260778	-0.0645	0.64253	-0.3763	0.00298232	0.2081	0.0860626	0.103706	0.319555	-0.8657	0.000236955	-1.9434	0.0232432	0	0	0	1	0	0	0	0	0	0	1
Tb927.4.1310	ZC3H9	RNA.binding	0.0838	0.571249	0.1103	0.422335	0.1476	0.358086	0.0265	0.859116	-0.063733	0.545738	-0.1711	0.103045	-0.415	#N/A	0	0	0	0	0	0	0	0	0	0	0
Tb927.4.1320	hypothetical protein, conserved	ZUnknown	-0.4177	0.000794638	0.2499	0.0567065	-0.1187	0.498959	0.6676	4.12213e-09	-0.29897	0.00631632	0.2078	0.24193	0.1375	#N/A	0	0	0	0	0	0	0	0	0	0	0
Tb927.4.1330	DNA topoisomerase IB, large subunit	DNA	0.2228	0.104196	0.5535	8.01218e-06	-0.0861	0.677276	0.3307	0.0105749	0.308894	0.0059907	0.1014	0.254855	0.6323	#N/A	0	0	0	0	0	0	0	0	0	0	0
Tb927.4.1340	CPSF73	RNA.processing	0.0296	0.860463	0.5529	5.33019e-06	0.0781	0.695993	0.5233	1.05054e-05	-0.0485515	0.656261	0.8551	0.000399097	-0.1361	#N/A	0	0	0	0	0	0	0	0	0	0	0
Tb927.4.1350	glyoxalase II (glx2-2)	Redox	0.1611	0.23544	0.313	0.0116607	0.0647	0.749861	0.1518	0.249825	0.0963949	0.367274	0.0925	0.490003	-0.2176	#N/A	0	0	0	0	0	0	0	0	0	0	0
Tb927.4.1360	Aldose-1-epimerase, putative	Glucose.glycerol	0.4123	0.00158024	0.5004	7.46408e-05	0.0344	0.891982	0.0881	0.563621	0.377918	0.000851199	0.2449	0.0472887	0.1243	#N/A	0	0	0	0	0	0	0	0	0	0	0
Tb927.4.1370	hypothetical protein, conserved	ZUnknown	0.2328	0.217073	-0.262	0.134794	0.1926	0.403804	-0.4948	0.00191827	0.0401924	0.785598	0.5943	0.0032554	-0.2176	#N/A	0	0	0	0	0	0	0	0	0	0	0
Tb927.4.1380	D-Tyr-tRNA(Tyr) deacylase, putative	ZUnknown	0.1199	0.644176	-0.1504	0.528347	0.0012	0.9984	-0.2704	0.213563	0.118742	0.517498	0.5217	0.00672021	-0.2863	#N/A	0	0	0	0	0	0	0	0	0	0	0
Tb927.4.1390	hypothetical protein, conserved	ZUnknown	0.5719	1.86868e-07	0.1362	0.265265	0.5218	4.30675e-06	-0.4357	5.77164e-05	0.0500808	0.610906	0.3369	0.0643777	1.1635	0.00275371	0	0	1	0	0	0	0	0	0	1	0
Tb927.4.1400	vacuolar transport protein 4A, putative	Lysosome	-0.2065	0.161154	-0.3263	0.0160357	0.4048	0.00284951	-0.1198	0.404174	-0.61129	1.42456e-07	1.2097	0.000854728	0.848	#N/A	1	0	0	0	0	0	0	0	0	1	0
Tb927.4.1410	hypothetical protein, conserved	ZUnknown	-0.0765	0.603728	0.2499	0.0447055	0.0278	0.904643	0.3264	0.00545418	-0.104334	0.319563	0.0262	0.822115	-0.5353	#N/A	0	0	0	0	0	0	0	0	0	0	0
Tb927.4.1420	hypothetical protein, conserved	ZUnknown	0.392	0.0307432	0.4182	0.0173458	0.277	0.198553	0.0262	0.905633	0.114986	0.441215	0.0855	0.387488	-0.3959	#N/A	0	0	0	0	0	0	0	0	0	0	0
Tb927.4.1430	hypothetical protein, conserved	ZUnknown	-0.1903	0.162851	-0.2874	0.0228097	0.0409	0.8544	-0.0972	0.482714	-0.231157	0.0343272	-0.4777	0.00322608	-0.2176	#N/A	0	0	0	0	0	0	0	0	0	0	0
Tb927.4.1440	probable rRNA maturation factor YbeY, putative	Mito.pathway	-0.0354	0.871802	-0.1373	0.447302	0.0688	0.797246	-0.1019	0.570442	-0.104223	0.454605	0.1208	0.279136	-0.304	#N/A	0	0	0	0	0	0	0	0	0	0	0
Tb927.4.1450	hypothetical protein, conserved	ZUnknown	-0.0348	0.842065	-0.0824	0.588464	0.0521	0.817879	-0.0476	0.756056	-0.0868786	0.447922	0.2638	0.08757	-0.2688	#N/A	0	0	0	0	0	0	0	0	0	0	0
Tb927.4.1460	Zn-finger in ubiquitin-hydrolases and other protein, putative	Zinc.finger	0.0043	0.979232	-0.2094	0.0856426	0.054	0.784786	-0.2137	0.0684764	-0.0496125	0.630683	0.1176	0.298839	-0.6897	#N/A	0	0	0	0	0	0	0	0	0	0	0
Tb927.4.1470	Domain of unknown function (DUF4379), putative	ZUnknown	0.0155	0.955128	-0.3837	0.0432359	0.1356	0.629329	-0.3993	0.0276079	-0.12006	0.464838	0.4699	0.0570432	0.0976	#N/A	0	0	0	0	0	0	0	0	0	0	0
Tb927.4.1480	SNM1 DNA repair nuclease	DNA	-0.0258	0.877093	0.1181	0.388365	0.1752	0.269806	0.144	0.277785	-0.201061	0.0589085	-0.5297	0.0055643	0.2869	#N/A	0	0	0	0	0	0	0	0	0	0	0
Tb927.4.1490	hypothetical protein, conserved	ZUnknown	-0.168	0.223433	-0.1808	0.17304	0.0077	0.973326	-0.0128	0.934755	-0.175664	0.108083	-0.2793	0.0314469	-0.2176	#N/A	0	0	0	0	0	0	0	0	0	0	0
Tb927.4.1500	RNA editing associated helicase 2 (REH2) MRB 1 subunit	Mito.RNA	-0.2227	0.193285	1.4307	1.18384e-22	0.003	0.993417	1.6534	7.73322e-31	-0.225694	0.0993248	0.342	0.0978485	0.903	#N/A	0	0	0	0	1	0	0	0	1	1	0
Tb927.4.1510	phospholipid-translocating ATPase, putative	Lipids	-0.2441	0.0926657	0.756	8.28926e-09	-0.0236	0.932584	1.0001	1.22782e-15	-0.220501	0.0644544	-0.0718	0.569043	0.3785	#N/A	0	0	0	0	0	0	0	0	1	0	0
Tb927.4.1520	Similar to biotinyl/lipoyl carrier proteins	ZUnknown	0.178	0.362369	0.112	0.568794	-0.0466	0.88535	-0.066	0.742875	0.22464	0.132375	0.2413	0.111209	-0.6439	#N/A	0	0	0	0	0	0	0	0	0	0	0
Tb927.4.1530	hypothetical protein, conserved	ZUnknown	0.1064	0.487752	0.7914	2.03737e-10	0.0968	0.627779	0.685	1.82354e-08	0.00957277	0.932587	0.3233	0.0158487	0.2869	#N/A	0	0	0	0	0	0	0	0	0	0	0
Tb927.4.1540	POMP27, NAD-dependent epimerase, aldehyde reductase, one putative TM domain	Mito.membrane	0.1646	0.184391	0.2639	0.0216598	-0.005	0.982923	0.0993	0.444446	0.169599	0.0876706	0.3493	0.0168368	0.9411	#N/A	0	0	0	0	0	0	0	0	0	0	0
Tb927.4.1550	hypothetical protein, conserved	ZUnknown	0.0338	0.830058	0.041	0.782396	0.1448	0.364613	0.0072	0.962312	-0.110967	0.285432	-0.233	0.0325634	0.2869	#N/A	0	0	0	0	0	0	0	0	0	0	0
Tb927.4.1560	hypothetical protein, conserved	ZUnknown	-0.2055	0.1442	0.0825	0.589348	-0.0287	0.909288	0.288	0.0243054	-0.17676	0.119655	-0.0632	0.608801	0.275	#N/A	0	0	0	0	0	0	0	0	0	0	0
Tb927.4.1570	hypothetical protein, conserved	ZUnknown	0.0351	0.859727	-0.2049	0.183778	0.1979	0.283976	-0.24	0.0996685	-0.162761	0.199348	0.0435	0.821627	-0.6897	#N/A	0	0	0	0	0	0	0	0	0	0	0
Tb927.4.1580	WW domain containing protein, putative	ZUnknown	0.2797	0.125286	-0.1188	0.534188	0.371	0.0526701	-0.3986	0.0149539	-0.091236	0.528934	-0.1548	0.10212	0.0566	#N/A	0	0	0	0	0	0	0	0	0	0	0
Tb927.4.1590	POMP28	Mito.membrane	0.2782	0.0335236	0.1001	0.479713	0.22	0.146163	-0.178	0.171071	0.0581562	0.590953	0.2717	0.0604949		#N/A	0	0	0	0	0	0	0	0	0	0	0
Tb927.4.1600	AAA domain containing protein, putative	ZUnknown	-0.0702	0.707805	0.0145	0.940652	-0.1512	0.459305	0.0847	0.618067	0.0810293	0.53457	-0.0062	0.957593	-0.8625	#N/A	0	0	0	0	0	0	0	0	0	0	0
Tb927.4.1610	TAC40 component of tripartite attachment complex	Cytoskeleton	-0.0245	0.88571	0.0713	0.626791	-0.1934	0.222204	0.0958	0.497519	0.16894	0.123963	-0.0199	0.911561	0.111	#N/A	0	0	0	0	0	0	0	0	0	0	0
Tb927.4.1620	phosphatidylinositol 4-phosphate 5-kinase alpha (PIPKA)	Signalling	-0.0517	0.735272	0.2073	0.101547	-0.0009	0.99817	0.259	0.030984	-0.0507845	0.628275	-0.2985	0.0362113	0.0144	#N/A	0	0	0	0	0	0	0	0	0	0	0
Tb927.4.1630	RRP6	RNA.degradation	0.2988	0.0140278	0.4113	0.000384082	0.229	0.109387	0.1125	0.39895	0.0698201	0.497223	0.0336	0.807877	-0.0145	#N/A	0	0	0	0	0	0	0	0	0	0	0
Tb927.4.1640	UDP-galactose transporter, putative	Glycans	0.0233	0.884187	-0.2604	0.0259677	0.198	0.156462	-0.2837	0.0110691	-0.174706	0.084008	-0.9081	0.00129009	-0.3959	#N/A	0	0	0	0	0	0	0	0	0	0	0
Tb927.4.1650	hypothetical protein, conserved	ZUnknown	0.0215	0.891205	-0.3042	0.00780876	-0.0344	0.87384	-0.3258	0.00338919	0.0559565	0.580659	-0.0425	0.799526	0.0426	#N/A	0	0	0	0	0	0	0	0	0	0	0
Tb927.4.1660	mitochondrial carrier protein, MCP5a ATP/ADP carrier	Mito.transport	0.2085	0.0864676	0.1304	0.294919	0.0106	0.962128	-0.078	0.551545	0.197866	0.0473568	0.1728	0.153545	0.4436	#N/A	0	0	0	0	0	0	0	0	0	0	0
Tb927.4.1670	POMP29, cytochrome b5-like haem-binding domain	Mito.e.transport	0.7064	5.10348e-05	0.3118	0.08205	0.3273	0.132313	-0.3946	0.0266476	0.37905	0.0122769	0.6862	0.00134536	-0.2345	#N/A	0	0	0	0	0	0	0	0	0	0	0
Tb927.4.1680	ZC3H10	RNA.binding	-0.0316	0.842028	-0.1475	0.250152	-0.0906	0.615267	-0.1159	0.367411	0.0589248	0.572889	-0.9807	0.000338176	-0.7131	#N/A	0	0	0	0	0	0	0	0	0	0	0
Tb927.4.1690	Retinal Maintenance, putative	ZUnknown	-0.1022	0.463045	-0.3143	0.00728521	0.111	0.499938	-0.212	0.0690461	-0.213279	0.0384355	0.1894	0.115605	-0.6215	#N/A	0	0	0	0	0	0	0	0	0	0	0
Tb927.4.1700	protein kinase, putative	Protein.kinase	0.0809	0.59593	0.1239	0.371775	0.1083	0.547503	0.043	0.772968	-0.0274217	0.799733	0.3573	0.00841726	0.7312	#N/A	0	0	0	0	0	0	0	0	0	0	0
Tb927.4.1710	rhodanese-like domain containing protein, putative	ZUnknown	-0.0142	0.939298	-0.2817	0.0330246	0.0231	0.929306	-0.2675	0.0358283	-0.037329	0.745114	0.3378	0.0217608	-0.3219	#N/A	0	0	0	0	0	0	0	0	0	0	0
Tb927.4.1720	nucleoside diphosphate kinase, putative	Nucleotides	-0.2775	0.0551088	-0.4999	0.000148237	0.0342	0.892176	-0.2224	0.0973948	-0.311782	0.00920783	-0.4107	0.0262816	-0.6439	#N/A	0	0	0	0	0	0	0	0	0	0	0
Tb927.4.1730	NuSAP4	Cell.cycle	-0.1829	0.270886	-0.4253	0.00344073	-0.131	0.532253	-0.2424	0.0948488	-0.0519472	0.691024	0.0918	0.643253	-0.3401	#N/A	0	0	0	0	0	0	0	0	0	0	0
Tb927.4.1740	hypothetical protein, conserved	ZUnknown	-0.2548	0.0339601	-0.4369	7.80011e-05	-0.0767	0.662344	-0.1821	0.11319	-0.178071	0.0777252	-1.1274	0.000510989	-0.8365	#N/A	0	1	0	0	0	0	0	0	0	0	1
Tb927.4.1750	hypothetical protein, conserved	ZUnknown	0.027	0.890468	-0.3865	0.00566766	0.1088	0.608235	-0.4135	0.00184419	-0.0817904	0.511062	-0.7411	0.000650063	-0.7612	#N/A	0	0	0	0	0	0	0	0	0	0	0
Tb927.4.1760	hypothetical protein, conserved	Mito.pathway	0.0719	0.652679	-0.2302	0.081086	0.0199	0.937176	-0.302	0.0148813	0.0519102	0.644787	-0.1601	0.347017	-0.3771	#N/A	0	0	0	0	0	0	0	0	0	0	0
Tb927.4.1770	hypothetical protein, conserved	ZUnknown	0.3163	0.0513293	0.1331	0.4414	0.0621	0.81946	-0.1832	0.264662	0.254251	0.0579398	-0.0076	0.946656	-0.5995	#N/A	0	0	0	0	0	0	0	0	0	0	0
Tb927.4.1780	hypothetical protein, conserved	ZUnknown	0.1303	0.373607	-0.2944	0.0198834	0.0915	0.634948	-0.4247	0.000292649	0.0387806	0.726673	0.111	0.554212	-0.1681	#N/A	0	0	0	0	0	0	0	0	0	0	0
Tb927.4.1790	60S ribosomal protein L3	Ribosome	0.5631	0.0631265	0.5132	0.0849109	0.0495	0.934103	-0.0499	0.893605	0.513541	0.0412238	0.5107	0.00495467	0.3103	#N/A	0	0	0	0	0	0	0	0	0	0	0
Tb927.4.1810	Mitchondrial LSU ribosomal protein	Mito.translation	0.1402	0.346154	0.0487	0.761282	-0.0567	0.799846	-0.0915	0.53584	0.196874	0.0850832	0.1329	0.375379	-0.2515	#N/A	0	0	0	0	0	0	0	0	0	0	0
Tb927.4.1820	selenocysteine-tRNA-specific elongation factor, putative	Translation	-0.0624	0.685515	0.287	0.0236367	0.0509	0.807213	0.3494	0.00349143	-0.113301	0.29067	1.2531	0.000325332	0.4005	#N/A	1	0	0	0	0	0	0	0	0	1	0
Tb927.4.1830	Urm1 (Ubiquitin related modifier), putative	ZUnknown	0.5876	0.000651591	0.4008	0.0201281	0.1849	0.44731	-0.1867	0.324533	0.402654	0.00685707	0.8515	0.000324926	-0.2863	#N/A	0	0	0	0	0	0	0	0	0	0	0
Tb927.4.1840	Carboxypeptidase Nna1-like protein, putative	Protease	0.0598	0.678856	0.0099	0.947453	-0.0171	0.94077	-0.0499	0.719955	0.0768655	0.447362	-0.0422	0.685974	1.3561	#N/A	0	0	0	0	0	0	0	0	0	0	0
Tb927.4.1850	SRP68, putative	Vesicular.transport	0.1188	0.363951	-0.0213	0.882125	0.0091	0.967541	-0.1401	0.24909	0.109683	0.271879	0.1001	0.248352	-0.3219	#N/A	0	0	0	0	0	0	0	0	0	0	0
Tb927.4.1860	40S ribosomal protein S19	Ribosome	0.573	0.0346788	0.4784	0.07582	0.0477	0.930068	-0.0947	0.769228	0.525294	0.0212226	0.6478	0.00133368	-0.0589	#N/A	0	0	0	0	0	0	0	0	0	0	0
Tb927.4.1870	kinetoplastid-specific phospho-protein phosphatase, putative	Protein.phosphatase	0.0059	0.970486	-0.4173	5.8099e-05	0.0402	0.835966	-0.4232	2.55398e-05	-0.0343081	0.717472	0.1401	0.135671	0.6323	#N/A	0	0	0	0	0	0	0	0	0	0	0
Tb927.4.1880	hypothetical protein, conserved	ZUnknown	0.457	1.66884e-05	-0.0886	0.46577	0.2918	0.0164257	-0.5456	3.78289e-08	0.165218	0.0788637	0.2985	0.0447462	1.5311	0.0351791	0	0	1	0	0	0	0	0	0	1	0
Tb927.4.1890	hypothetical protein, conserved	ZUnknown	-0.3813	0.00587141	-0.5458	2.84299e-05	-0.2644	0.0908693	-0.1645	0.229782	-0.116977	0.331626	-0.5178	0.00467343	-1.0291	0.03524	0	0	0	1	0	0	0	0	0	0	1
Tb927.4.1900	Methyltransferase domain/Methyltransferase involved in Williams-Beuren syndrome, putative	ZUnknown	0.189	0.151796	0.182	0.155469	-0.2294	0.121717	-0.007	0.963954	0.418388	9.47522e-05	0.7043	0.0029663	0.2388	#N/A	0	0	0	0	0	0	0	0	0	0	0
Tb927.4.1910	hypothetical protein, conserved, no domains, K-specific	ZUnknown	0.3638	0.0166131	0.2489	0.105428	-0.0517	0.849954	-0.115	0.501557	0.415587	0.00131032	0.1576	0.388751	1.157	#N/A	0	0	0	0	0	0	0	0	0	0	0
Tb927.4.1920	GPI transamidase, putative (TbGPI16)	GPI.anchors	-0.2975	0.0165829	0.1322	0.325445	-0.0889	0.625441	0.4298	0.000160717	-0.208617	0.0485316	-0.112	0.39809	0.0704	#N/A	0	0	0	0	0	0	0	0	0	0	0
Tb927.4.1930	EIF3G	Translation	0.1924	0.21006	0.2751	0.0559734	-0.1974	0.283456	0.0827	0.61522	0.389805	0.00152784	0.1694	0.0846503	-0.2863	#N/A	0	0	0	0	0	0	0	0	0	0	0
Tb927.4.1940	WD domain, G-beta repeat, putative	ZUnknown	-0.1159	0.37912	-0.2402	0.0391343	-0.1638	0.262582	-0.1243	0.303227	0.0479011	0.63511	0.2123	0.0549687	-0.1361	#N/A	0	0	0	0	0	0	0	0	0	0	0
Tb927.4.1950	TAH18, iron-sulfur cluster Fe-S	Enzyme	0.2047	0.0804544	0.0807	0.523002	0.1268	0.40215	-0.124	0.298504	0.0778924	0.417116	0.2106	0.0360187	0.3896	#N/A	0	0	0	0	0	0	0	0	0	0	0
Tb927.4.1960	hypothetical protein, conserved	ZUnknown	-0.2073	0.215487	-0.4933	0.000802094	-0.2079	0.285188	-0.2859	0.0532863	0.000519453	0.996909	-0.1601	0.0754058	-0.5778	#N/A	0	0	0	0	0	0	0	0	0	0	0
Tb927.4.1970	Domain of unknown function DUF21, putative	ZUnknown	0.0068	0.969789	-0.072	0.596317	-0.0029	0.991124	-0.0787	0.552676	0.00965882	0.924833	0.2558	0.0232057	0.0566	#N/A	0	0	0	0	0	0	0	0	0	0	0
Tb927.4.1980	hypothetical protein, conserved	ZUnknown	-0.1399	0.313872	0.5708	2.07066e-06	-0.0778	0.689625	0.7107	3.71874e-10	-0.062097	0.564275	0.2914	0.0449409	0.7991	#N/A	0	0	0	0	0	0	0	0	0	0	0
Tb927.4.1990	RNA helicase, SUV3 homologue, putative,in mitochondrion	Mito.RNA	-0.25	0.0645076	0.3214	0.0145629	-0.3328	0.0187119	0.5714	1.44242e-06	0.0827925	0.464376	0.1673	0.259411	-0.0145	#N/A	0	0	0	0	0	0	0	0	0	0	0
Tb927.4.2000	ruvB-like DNA helicase, putative,ATP-dependent DNA helicase, putative	DNA	-0.1419	0.275728	-0.0395	0.785326	-0.2267	0.0988116	0.1024	0.421923	0.0848668	0.408571	0.0464	0.680708	-0.6439	#N/A	0	0	0	0	0	0	0	0	0	0	0
Tb927.4.2010	Acyl-CoA binding protein	Lipids	0.167	0.33048	-0.0084	0.964245	-0.1965	0.329349	-0.1753	0.27285	0.363507	0.0063705	-0.0349	0.792293	-0.3401	#N/A	0	0	0	0	0	0	0	0	0	0	0
Tb927.4.2020	adaptin complex AP3 mu subunit	Vesicular.transport	0.0791	0.628711	-0.0048	0.976831	0.0379	0.877346	-0.0839	0.576753	0.0411502	0.720803	0.5509	0.00838747	-0.0291	#N/A	0	0	0	0	0	0	0	0	0	0	0
Tb927.4.2050	hypothetical protein	ZUnknown	-0.514	0.00174806	-0.2063	0.250177	-0.2469	0.211679	0.3077	0.0532863	-0.267042	0.0645671	-0.619	0.00377336	-1.152	0.0325056	0	0	0	1	0	0	0	0	0	0	1
Tb927.4.2060	FAZ8 resemblance to myosin	Cytoskeleton	-0.6694	2.72334e-08	-0.2772	0.0312973	-0.4081	0.00163141	0.3922	0.000862024	-0.261312	0.018424	-0.6685	0.00169691	-0.5778	#N/A	0	0	0	0	0	0	0	0	0	0	0
Tb927.4.2080	CC2D is a FAZ-ER protein, also present on the basal bodies. CC2D is required for FAZ filament assembly.	Cytoskeleton	-0.4756	8.07277e-06	-0.2637	0.0171106	-0.2741	0.0244637	0.2119	0.0534231	-0.201493	0.0361304	-0.3225	0.0153136	-0.1203	#N/A	0	0	0	0	0	0	0	0	0	0	0
Tb927.4.2090	hypothetical protein	ZUnknown	-1.4651	4.96617e-06	-1.075	0.000872186	-1.9054	5.12634e-09	0.3901	0.288811	0.440277	0.12447	4.5037	0.00129009	0.0704	#N/A	1	0	0	0	0	0	1	1	0	1	0
Tb927.4.2100	hypothetical protein	ZUnknown	0.0993	0.614311	0.0397	0.844027	0.1567	0.478906	-0.0595	0.750921	-0.0574042	0.678117	0.2841	0.137067	-0.2345	#N/A	0	0	0	0	0	0	0	0	0	0	0
Tb927.4.2110	protein phosphatase 2C, putative	Protein.phosphatase	-0.0022	0.992439	0.479	0.000697497	-0.1221	0.557647	0.4812	0.000423134	0.119896	0.334329	-0.1014	0.330433	0.8156	#N/A	0	0	0	0	0	0	0	0	0	0	0
Tb927.4.2120	hypothetical protein, conserved	ZUnknown	-0.0996	0.550249	0.0658	0.693205	-0.0141	0.959018	0.1654	0.257246	-0.0854797	0.479685	0.2333	0.0581196	-0.1361	#N/A	0	0	0	0	0	0	0	0	0	0	0
Tb927.4.2130	hypothetical protein, conserved	ZUnknown	0.1948	0.21654	0.313	0.0327296	0.1308	0.520268	0.1182	0.464702	0.0640257	0.605993	0.127	0.157236	-0.074	#N/A	0	0	0	0	0	0	0	0	0	0	0
Tb927.4.2140	MBO2,flagellar component	Cytoskeleton	-0.5523	3.64793e-05	0.5207	0.00011588	-0.177	0.327531	1.0729	3.92694e-18	-0.375259	0.00169955	-0.3005	0.028713	0.5059	#N/A	0	0	0	0	0	0	0	0	1	0	0
Tb927.4.2150	hypothetical protein, conserved	ZUnknown	-0.2745	0.181167	-0.4698	0.0118197	0.0394	0.910492	-0.1954	0.309267	-0.313882	0.0550725	-0.2393	0.0880616	-0.3959	#N/A	0	0	0	0	0	0	0	0	0	0	0
Tb927.4.2160	hypothetical protein, conserved	ZUnknown	-0.0001	0.999919	0.0125	0.949861	0.0492	0.85748	0.0126	0.946868	-0.0492364	0.713345	0.3909	0.0200326	0.0704	#N/A	0	0	0	0	0	0	0	0	0	0	0
Tb927.4.2170	hypothetical protein, conserved, low homology to phosphatidylserinsynthase	ZUnknown	-0.0109	0.950946	-0.1208	0.372612	-0.0035	0.989554	-0.1099	0.407473	-0.00737452	0.944964	0.3095	0.0171948	0.0704	#N/A	0	0	0	0	0	0	0	0	0	0	0
Tb927.4.2180	60S ribosomal protein L35a	Ribosome	0.3048	0.0396913	0.3981	0.00472222	-0.1169	0.592983	0.0933	0.577032	0.421646	0.000691653	0.5617	0.00203801	-0.0589	#N/A	0	0	0	0	0	0	0	0	0	0	0
Tb927.4.2190	GTP-binding protein, putative	Enzyme	-0.3282	0.00810533	-0.0351	0.820617	-0.3135	0.0204503	0.2931	0.0145238	-0.0146622	0.891376	-0.2098	0.0770889	0.1506	#N/A	0	0	0	0	0	0	0	0	0	0	0
Tb927.4.2200	Sec7 domain containing protein, putative	ZUnknown	-0.2593	0.114496	1.0021	7.21985e-12	0.0073	0.981625	1.2614	3.4735e-19	-0.266582	0.047068	0.4358	0.0106267	0.774	#N/A	0	0	0	0	1	0	0	0	1	1	0
Tb927.4.2210	hypothetical protein, conserved	ZUnknown	0.638	1.74654e-06	0.4129	0.00225394	0.3545	0.0251974	-0.2252	0.123686	0.283529	0.0180185	-0.094	0.408427	0.8237	#N/A	0	0	0	0	0	0	0	0	0	0	0
Tb927.4.2220	TPR-repeat-containing chaperone protein DNAJ, putative	Chaperone	0.1451	0.253186	-0.07	0.597601	0.1838	0.209008	-0.2151	0.0676015	-0.0387019	0.698177	0.236	0.0674994	1.2265	#N/A	0	0	0	0	0	0	0	0	0	0	0
Tb927.4.2230	dolichyl-P-Man:GDP-Man1GlcNAc2-PP-dolichyl alpha-1,3-mannosyltransferase, putative	Glycans	-0.0134	0.937294	-0.1356	0.301578	-0.0461	0.826654	-0.1222	0.34062	0.0327075	0.756425	-0.0345	0.818043	-0.2176	#N/A	0	0	0	0	0	0	0	0	0	0	0
Tb927.4.2240	hypothetical protein, conserved, D-aminoacid aminotransferase domain, used for synthesis of D-glutamic acid and D-alanine	Enzyme	1.0241	5.33997e-19	0.7832	7.09356e-12	0.8263	1.09727e-12	-0.2409	0.0627632	0.19781	0.0577811	0.4855	0.00971849	-0.152	#N/A	0	0	0	0	0	1	0	0	0	1	0
Tb927.4.2250	hypothetical protein, conserved, no known domains	ZUnknown	0.021	0.915068	-0.1646	0.282989	0.0859	0.696645	-0.1856	0.203247	-0.0649134	0.598615	0.0054	0.969791	0.3785	#N/A	0	0	0	0	0	0	0	0	0	0	0
Tb927.4.2260	Centrin1	Cell.cycle	-0.3365	0.0465668	-0.5044	0.00130379	-0.2222	0.268979	-0.1679	0.307553	-0.114316	0.421289	-0.0181	0.891775	-0.4941	#N/A	0	0	0	0	0	0	0	0	0	0	0
Tb927.4.2270	Histone-like transcription factor (CBF/NF-Y) and archaeal histone, putative	ZUnknown	-0.3167	0.0425779	-0.5717	6.01235e-05	-0.2213	0.230785	-0.255	0.0777122	-0.0953344	0.468227	0.1983	0.218233	-0.0291	#N/A	0	0	0	0	0	0	0	0	0	0	0
Tb927.4.2280	hypothetical protein, conserved	ZUnknown	-0.0502	0.737714	-0.0786	0.562587	-0.0376	0.858227	-0.0284	0.840619	-0.0125927	0.902558	0.1712	0.316184	0.4114	#N/A	0	0	0	0	0	0	0	0	0	0	0
Tb927.4.2300	hypothetical protein, conserved	ZUnknown	-0.3732	0.0024756	-0.1191	0.38918	-0.0949	0.601267	0.2541	0.0358283	-0.278306	0.00960813	-0.2976	0.0147865	0.0144	#N/A	0	0	0	0	0	0	0	0	0	0	0
Tb927.4.2310	asparaginyl-tRNA synthetase, putative	Translation.tRNA	-0.3044	0.0119029	0.1864	0.1397	-0.4868	4.60694e-05	0.4908	9.4571e-06	0.182369	0.0816302	0.8403	0.00144803	-0.2345	#N/A	0	0	0	0	0	0	0	0	0	0	0
Tb927.4.2320	hypothetical protein, conserved	ZUnknown	0.1194	0.451162	0.2483	0.0783931	-0.3618	0.0177646	0.1289	0.390173	0.481168	6.23187e-05	0.161	0.347137	-0.1844	#N/A	0	0	0	0	0	0	0	0	0	0	0
Tb927.4.2330	hypothetical protein, conserved	ZUnknown	0.4994	0.00605638	0.2924	0.114218	-0.048	0.891395	-0.207	0.285475	0.547396	0.00047245	0.432	0.00224235	-0.2345	#N/A	0	0	0	0	0	0	0	0	0	0	0
Tb927.4.2340	hypothetical protein, conserved	ZUnknown	-0.1198	0.415865	-0.0155	0.925048	0.0898	0.633895	0.1043	0.455304	-0.209607	0.0573154	0.0368	0.801233	-0.2176	#N/A	0	0	0	0	0	0	0	0	0	0	0
Tb927.4.2350	G-actin binding protein, putative, twinfilin, putative	Cytoskeleton	-0.4091	0.00539841	-0.2431	0.111646	-0.2584	0.128179	0.166	0.26764	-0.150671	0.239465	0.0963	0.388357	-0.4739	#N/A	0	0	0	0	0	0	0	0	0	0	0
Tb927.4.2360	hypothetical protein, conserved	Mito.pathway	0.1937	0.225726	0.2629	0.0813904	-0.0739	0.759732	0.0692	0.68614	0.267592	0.0350489	0.2934	0.0767812	-0.5778	#N/A	0	0	0	0	0	0	0	0	0	0	0
Tb927.4.2370	hypothetical protein, conserved	ZUnknown	-0.0834	0.578312	-0.3857	0.00121008	0.231	0.104144	-0.3023	0.00935657	-0.314434	0.00311199	-0.0647	0.638282	-0.152	#N/A	0	0	0	0	0	0	0	0	0	0	0
Tb927.4.2380	sarcoplasmic reticulum glycoprotein, putative	ZUnknown	-0.2031	0.105353	-0.2436	0.0413364	0.1617	0.270381	-0.0405	0.767184	-0.364775	0.000337043	0.7434	0.000357624	0.9336	#N/A	0	0	0	0	0	0	0	0	0	0	0
Tb927.4.2390	ATP-dependent DEAD/H RNA helicase, putative, no clear yeast homologue, resembles Prp43 and Prp22	RNA.processing	-0.0706	0.600957	-0.2433	0.0283405	-0.0038	0.986317	-0.1727	0.121013	-0.0668065	0.487038	-0.0464	0.614827	-0.2515	#N/A	0	0	0	0	0	0	0	0	0	0	0
Tb927.4.2400	hypothetical protein, conserved	Cytoskeleton	-0.744	1.37179e-07	0.345	0.0225625	-0.1874	0.338455	1.089	2.33864e-16	-0.556614	1.51217e-05	-0.2317	0.0565414	0.433	#N/A	0	0	0	0	0	0	0	0	1	0	0
Tb927.4.2410	Glycosyl hydrolase family 65 central catalytic domain/Haloacid dehalogenase-like hydrolase, putative	ZUnknown	0.8084	4.60999e-10	0.9706	2.2725e-14	0.4431	0.00291086	0.1622	0.28563	0.365298	0.00204241	0.8866	0.00118737	1.251	#N/A	0	0	0	0	0	0	0	0	0	0	0
Tb927.4.2420	hypothetical protein, conserved	ZUnknown	-0.0115	0.96139	-0.1127	0.533087	-0.085	0.738272	-0.1012	0.566862	0.0735689	0.594457	0	1	-0.6439	#N/A	0	0	0	0	0	0	0	0	0	0	0
Tb927.4.2430	Endonuclease/Exonuclease/phosphatase family, putative	ZUnknown	-0.0305	0.848711	0.5737	8.57966e-07	-0.0651	0.743224	0.6042	6.38662e-08	0.0345822	0.741789	0.1438	0.299583	0.3561	#N/A	0	0	0	0	0	0	0	0	0	0	0
Tb927.4.2440	hypothetical protein, very weak match to yeast ribosomal protein RSM23	Mito.pathway	0.3162	0.0107856	0.2148	0.0864415	0.1312	0.434264	-0.1014	0.457169	0.185058	0.0786789	0.7498	0.00133418	0.4436	#N/A	0	0	0	0	0	0	0	0	0	0	0
Tb927.4.2450	Protein Disulfide Isomerase 1	Redox	-0.7506	3.34948e-12	-0.5057	4.36753e-06	-0.5102	2.72872e-06	0.2449	0.0254837	-0.240422	0.0177459	-0.5953	0.00643089	0.848	#N/A	0	0	0	0	0	0	0	0	0	0	0
Tb927.4.2460	kinatase, putative	Enzyme	0.2912	0.0120912	0.1384	0.258605	0.2686	0.0426945	-0.1528	0.21306	0.0226004	0.819266	0.2607	0.111305	1.7312	0.0298922	0	0	1	0	0	0	0	0	0	1	0
Tb927.4.2470	ARMTOR (TOR complexes)	Protein.kinase	-0.144	0.317059	0.6546	9.97122e-08	0.0124	0.961593	0.7986	1.07374e-11	-0.156416	0.160323	0.1634	0.172134	0.4854	#N/A	0	0	0	0	0	0	0	0	0	0	0
Tb927.4.2480	8-oxoguanine DNA glycosylase, putative	DNA	0.0502	0.755719	0.0069	0.964757	0.0521	0.809247	-0.0432	0.772968	-0.00194552	0.985878	0.247	0.0616197	0.2265	#N/A	0	0	0	0	0	0	0	0	0	0	0
Tb927.4.2490	hypothetical protein, conserved	ZUnknown	-0.3283	0.0225044	-0.472	0.00044869	-0.1723	0.334585	-0.1437	0.315973	-0.156017	0.202084	0.2305	0.0872469	0.1635	#N/A	0	0	0	0	0	0	0	0	0	0	0
Tb927.4.2500	eIF2K2 eukaryotic translation initiation factor 2-alpha kinase	Protein.kinase	0.0226	0.891094	-0.0251	0.87028	0.1055	0.56506	-0.0477	0.745578	-0.0828386	0.434604	-0.156	0.175376	1.1763	#N/A	0	0	0	0	0	0	0	0	0	0	0
Tb927.4.2510	multidrug resistance-associated protein, putative,p-glycoprotein (PGPA)	Transporter	-0.262	0.0545747	0.3474	0.0078484	-0.0159	0.951443	0.6094	4.69401e-07	-0.246048	0.0298838	-0.0138	0.919445	0.0976	#N/A	0	0	0	0	0	0	0	0	0	0	0
Tb927.4.2520	NAD dependent deacetylase SIR2RP3, nicotinic acid mononucleotide 5,6-dimethylbenzimidazole (cobb) protein	Mito.pathway	-0.1152	0.517083	0.2006	0.21683	-0.016	0.956178	0.3158	0.0338745	-0.0992069	0.447025	-0.2847	0.0437549	-0.6897	#N/A	0	0	0	0	0	0	0	0	0	0	0
Tb927.4.2530	hypothetical protein, conserved	ZUnknown	-0.1681	0.242813	-0.089	0.553374	-0.1578	0.371393	0.0791	0.601874	-0.0102953	0.928102	-0.4947	0.0171525	-0.811	#N/A	0	0	0	0	0	0	0	0	0	0	0
Tb927.4.2540	NEDD8, neddylation	Ubiquitin.proteasome	0.1586	0.384175	-0.12	0.504336	-0.1981	0.353622	-0.2787	0.0790516	0.356701	0.0107165	-0.0871	0.321713	-0.3585	#N/A	0	0	0	0	0	0	0	0	0	0	0
Tb927.4.2550	hypothetical protein, conserved	ZUnknown	0.4543	0.000559989	0.2703	0.0430142	0.1833	0.286874	-0.184	0.186287	0.271017	0.017535	0.326	0.00673792	-0.5995	#N/A	0	0	0	0	0	0	0	0	0	0	0
Tb927.4.2560	Cardolipin synthase	Lipids	0.1487	0.349883	0.4762	0.000586345	0.2018	0.254198	0.3274	0.0200057	-0.0531017	0.660235	0.4475	0.00708145	0.8718	#N/A	0	0	0	0	0	0	0	0	0	0	0
Tb927.4.2570	hypothetical protein, conserved	ZUnknown	-0.2735	0.169844	-0.6771	9.98788e-05	-0.0154	0.964992	-0.4036	0.0189088	-0.258165	0.105959	0.0677	0.734988	0.111	#N/A	0	0	0	0	0	0	0	0	0	0	0
Tb927.4.2580	hypothetical protein, conserved	Mito.pathway	-0.0076	0.970486	0.8188	1.1057e-09	0.2262	0.182936	0.8264	1.30102e-10	-0.233802	0.0507263	0.8166	0.00103787	0.84	#N/A	0	0	0	0	0	0	0	0	0	0	0
Tb927.4.2590	hypothetical protein, conserved	ZUnknown	-0.047	0.756608	-0.3594	0.00191958	-0.0192	0.935688	-0.3124	0.00635809	-0.0277547	0.789454	0.0426	0.71488	1.111	0.0425885	0	0	1	0	0	0	0	0	0	1	0
Tb927.4.2600	hypothetical protein, conserved	ZUnknown	-0.4065	0.00675158	1.1243	2.09437e-15	0.0143	0.961593	1.5308	1.4114e-29	-0.420777	0.00113888	-0.3406	0.0121138	0.84	#N/A	0	0	0	0	1	0	0	0	1	1	0
Tb927.4.2610	hypothetical protein	ZUnknown	-0.1543	0.463045	0.4387	0.0191044	0.1112	0.683643	0.5929	0.000561761	-0.265425	0.0872594	-0.2695	0.0365018	-0.4344	#N/A	0	0	0	0	0	0	0	0	0	0	0
Tb927.4.2620	hypothetical protein, conserved	ZUnknown	-0.0093	0.971125	-0.0451	0.838188	0.0806	0.781974	-0.0358	0.866278	-0.0898764	0.555509	0.1432	0.310125	-0.2863	#N/A	0	0	0	0	0	0	0	0	0	0	0
Tb927.4.2630	ATP-dependent DEAD/H RNA helicase, putative Dbp10, ribosome biogenesis?	rRNA.tRNA.process	0.4036	0.000569841	0.9716	2.35015e-18	0.1414	0.382598	0.568	4.22539e-07	0.262207	0.0103935	1.266	0.000653173	0.4005	#N/A	1	0	0	0	0	0	0	0	0	1	0
Tb927.4.2640	In MCM-BP TAP	RNA.synthesis	-0.2848	0.0581216	0.5613	5.57428e-05	-0.2313	0.205832	0.846	1.44494e-10	-0.0534846	0.66903	-0.3826	0.011076	0.3561	#N/A	0	0	0	0	0	0	0	0	0	0	0
Tb927.4.2650	Regulator of chromosome condensation (RCC1) repeat, putative	ZUnknown	0.4497	3.81544e-05	-0.0092	0.948109	0.2555	0.0481346	-0.4589	9.42687e-06	0.194202	0.0437999	0.8464	0.000394635	1.189	0.0147776	0	0	1	0	0	0	0	0	0	1	0
Tb927.4.2660	hypothetical protein, conserved	ZUnknown	0.4512	0.0099526	0.1271	0.511397	0.4105	0.0322887	-0.3241	0.0605277	0.0407581	0.780417	0.9658	0.000320432	-0.8625	#N/A	0	0	0	0	0	0	0	0	0	0	0
Tb927.4.2670	pyroglutamyl-peptidase I, putative (PPI)	Protease	0.1395	0.366178	-0.1748	0.218194	0.2073	0.211935	-0.3143	0.0153472	-0.0678171	0.559791	0.0548	0.6159	-0.454	#N/A	0	0	0	0	0	0	0	0	0	0	0
Tb927.4.2680	Zeta toxin, putative	ZUnknown	0.0328	0.821118	-0.0806	0.525162	0.0202	0.928765	-0.1134	0.347523	0.0126198	0.896063	-0.0789	0.501727	0.3785	#N/A	0	0	0	0	0	0	0	0	0	0	0
Tb927.4.2700	HMG-CoA synthase	Prenylation	-0.1447	0.250498	-0.3763	0.000608925	-0.0441	0.824577	-0.2316	0.0371093	-0.100611	0.310813	0.1218	0.372706	-0.304	#N/A	0	0	0	0	0	0	0	0	0	0	0
Tb927.4.2710	ubiquitin-conjugating enzyme e2, putative	Ubiquitin.proteasome	0.463	0.00295243	0.2327	0.147468	0.1903	0.359696	-0.2303	0.152536	0.272713	0.0405882	0.5138	0.0311243	0.1635	#N/A	0	0	0	0	0	0	0	0	0	0	0
Tb927.4.2720	ATP dependent DEAD-box helicase (RH)	Mito.translation	0.5217	1.41903e-06	0.3151	0.00401917	0.3019	0.0148784	-0.2066	0.0717315	0.219811	0.0223239	0.5315	0.00203006	0.3674	#N/A	0	0	0	0	0	0	0	0	0	0	0
Tb927.4.2730	Kinesin, kinesin-12	Cytoskeleton	-0.365	0.00219325	-0.0669	0.63169	-0.0737	0.695993	0.2982	0.0109312	-0.291364	0.00504623	0.001	0.996178	0.7398	#N/A	0	0	0	0	0	0	0	0	0	0	0
Tb927.4.2740	EF hand protein, conserved, RNAi inc diff?	Translation	-0.327	0.00631374	-0.3481	0.00274926	-0.3392	0.00695284	-0.0211	0.881681	0.0121621	0.90717	-2.5742	3.9747e-05	-2.8365	#N/A	0	1	0	0	0	0	0	0	0	0	1
Tb927.4.2750	hypothetical protein, conserved	ZUnknown	-0.0046	0.977445	-0.1787	0.141466	-0.0621	0.750287	-0.1741	0.15218	0.057431	0.571035	-0.0601	0.689466	0.2987	#N/A	0	0	0	0	0	0	0	0	0	0	0
Tb927.4.2760	Protein of unknown function (DUF3808), putative	ZUnknown	0.508	5.75488e-06	0.207	0.0800521	0.3287	0.00994809	-0.301	0.0085066	0.179324	0.072015	0.7482	0.00212254	0.7137	#N/A	0	0	0	0	0	0	0	0	0	0	0
Tb927.4.2770	hypothetical protein, conserved	ZUnknown	0.4477	0.000351018	0.2975	0.0183134	0.1563	0.359504	-0.1502	0.270519	0.291421	0.00759703	0.1419	0.280581	0.1375	#N/A	0	0	0	0	0	0	0	0	0	0	0
Tb927.4.2780	hypothetical protein, conserved	ZUnknown	-0.3122	0.0159098	0.1969	0.145881	-0.2421	0.103301	0.5091	1.34014e-05	-0.070053	0.527736	0.3049	0.083137	0.3561	#N/A	0	0	0	0	0	0	0	0	0	0	0
Tb927.4.2790	hypothetical protein, conserved	ZUnknown	0.3142	0.0137992	0.5012	3.44133e-05	0.3443	0.010772	0.187	0.156448	-0.0301418	0.778189	0.8069	0.00189612	0.0566	#N/A	0	0	0	0	0	0	0	0	0	0	0
Tb927.4.2800	R3H-associated N-terminal domain containing protein, putative	ZUnknown	0.0913	0.499553	0.1085	0.396897	-0.0037	0.98729	0.0172	0.90391	0.0950085	0.340361	0.1361	0.299703	0.9561	#N/A	0	0	0	0	0	0	0	0	0	0	0
Tb927.4.2810	hypothetical protein	ZUnknown	0.0273	0.884407	0.0402	0.815508	-0.0497	0.837341	0.013	0.939494	0.0769902	0.521925	0.0538	0.689939	0.2016	#N/A	0	0	0	0	0	0	0	0	0	0	0
Tb927.4.2820	hypothetical protein, conserved	ZUnknown	-0.4738	9.49017e-05	0.2076	0.114163	-0.3368	0.0121728	0.6814	1.15711e-09	-0.137043	0.206922	-0.5218	0.00739747	0.2869	#N/A	0	0	0	0	0	0	0	0	0	0	0
Tb927.4.2830	hypothetical protein, conserved	ZUnknown	0.1046	0.629171	-0.1135	0.571548	0.028	0.935818	-0.2181	0.231438	0.0765686	0.61623	1.4384	0.000398786	-0.6897	#N/A	1	0	0	0	0	0	0	0	0	1	0
Tb927.4.2840	hypothetical protein, conserved	ZUnknown	-0.2514	0.128743	-0.356	0.0212152	-0.2277	0.233659	-0.1046	0.536381	-0.0237105	0.861077	-0.6586	0.008512	-1.0893	0.0312595	0	0	0	1	0	0	0	0	0	0	1
Tb927.4.2850	hypothetical protein, conserved	ZUnknown	0.0216	0.887684	0.3094	0.00600077	0.0633	0.7248	0.2878	0.00923639	-0.0417051	0.668729	-0.0854	0.45774	0.2388	#N/A	0	0	0	0	0	0	0	0	0	0	0
Tb927.4.2860	EAP30/Vps36 family, putative	ZUnknown	-0.0364	0.839792	-0.0373	0.826732	0.0061	0.981731	-0.0009	0.996213	-0.0424932	0.718488	0.0767	0.377831	-0.5146	#N/A	0	0	0	0	0	0	0	0	0	0	0
Tb927.4.2870	hypothetical protein, conserved	ZUnknown	0.2943	0.0248755	0.18	0.177084	0.2091	0.178334	-0.1143	0.413587	0.0851753	0.43506	0.2657	0.0700337	0.275	#N/A	0	0	0	0	0	0	0	0	0	0	0
Tb927.4.2880	TbNup225 Inner ring	Nuclear.transport	-0.1484	0.481238	1.4926	3.91213e-19	-0.0189	0.959938	1.641	1.46111e-23	-0.129543	0.407852	0.1445	0.382634	0.757	#N/A	0	0	0	0	1	0	0	0	1	1	0
Tb927.4.2890	hypothetical protein, conserved	ZUnknown	0.1267	0.298119	0.2558	0.0199603	0.1053	0.498827	0.1291	0.27235	0.0214121	0.820641	0.384	0.00726729	0.3785	#N/A	0	0	0	0	0	0	0	0	0	0	0
Tb927.4.2900	hypothetical protein, conserved	ZUnknown	-0.2439	0.0803646	0.2922	0.0316255	-0.0547	0.809247	0.5361	1.38956e-05	-0.189245	0.100349	0.0404	0.713598	0.4222	#N/A	0	0	0	0	0	0	0	0	0	0	0
Tb927.4.2910	hypothetical protein, conserved	ZUnknown	0.0522	0.729852	0.2504	0.0409716	0.1588	0.305387	0.1982	0.108341	-0.10658	0.3032	0.0493	0.678709	0.2265	#N/A	0	0	0	0	0	0	0	0	0	0	0
Tb927.4.2920	hypothetical protein, conserved	ZUnknown	-0.3796	0.00259927	0.3907	0.00182141	-0.1163	0.520816	0.7703	1.81043e-11	-0.263238	0.0165602	-0.7533	0.00152724	-0.2176	#N/A	0	0	0	0	0	0	0	0	0	0	0
Tb927.4.2930	OsmC-like protein, putative	ZUnknown	0.5853	0.000290281	0.4128	0.0106726	0.0755	0.789915	-0.1725	0.337092	0.509823	0.000314206	0.6669	0.00187949	0.0144	#N/A	0	0	0	0	0	0	0	0	0	0	0
Tb927.4.2940	hypothetical protein, conserved	ZUnknown	0.0651	0.771507	-0.2855	0.111381	0.0022	0.996047	-0.3506	0.0378776	0.0629357	0.679359	0.1087	0.331616	-0.6439	#N/A	0	0	0	0	0	0	0	0	0	0	0
Tb927.4.2950	mitochondrial DNA polymerase I protein A, putative	Mito.DNA	-0.2379	0.0760634	0.0524	0.735669	-0.1434	0.402127	0.2902	0.0200057	-0.0944169	0.395463	0.1686	0.17677	0.1635	#N/A	0	0	0	0	0	0	0	0	0	0	0
Tb927.4.2960	hypothetical protein, conserved	ZUnknown	-0.128	0.639832	-0.4028	0.0750012	-0.1642	0.618353	-0.2748	0.221105	0.0362355	0.852675	0.1917	0.130523	-0.304	#N/A	0	0	0	0	0	0	0	0	0	0	0
Tb927.4.2970	chaperone DNAj, putative, J12	Chaperone	0.0666	0.712548	-0.1558	0.316969	0.0741	0.751759	-0.2225	0.124802	-0.00744757	0.952356	0.4825	0.00367983	0.433	#N/A	0	0	0	0	0	0	0	0	0	0	0
Tb927.4.2980	hypothetical protein, conserved	ZUnknown	-0.0336	0.89247	-0.3485	0.0608918	-0.1489	0.583017	-0.3149	0.0823	0.115235	0.474067	0.2131	0.211199	-0.5146	#N/A	0	0	0	0	0	0	0	0	0	0	0
Tb927.4.2990	hypothetical protein, conserved, mono ntd cyclase domains at Cter	ZUnknown	-0.7626	4.3134e-09	0.5589	4.42873e-05	-0.1562	0.385409	1.3215	2.59664e-27	-0.606385	3.60145e-07	-0.6783	0.0015998	0.3561	#N/A	0	0	0	0	0	0	0	0	1	0	0
Tb927.4.3000	hypothetical protein, conserved, F-box domains,P-loop Ntd triphosphate hydrolase	ZUnknown	0.063	0.761698	-0.2724	0.102783	0.0762	0.781645	-0.3354	0.0355006	-0.0132224	0.925434	0.2298	0.0390148	0.189	#N/A	0	0	0	0	0	0	0	0	0	0	0
Tb927.4.3010	hypothetical protein, conserved	ZUnknown	0.3108	0.0843625	0.0951	0.627208	0.2771	0.182581	-0.2157	0.227299	0.0336944	0.817039	0.0788	0.660618	-0.3771	#N/A	0	0	0	0	0	0	0	0	0	0	0
Tb927.4.3020	ATP-dependent DEAH-box RNA helicase, putative	Mito.RNA	-0.147	0.653548	1.4195	2.09519e-08	0.0996	0.838778	1.5665	2.95768e-10	-0.246605	0.289204	0.4427	0.0105526	0.5945	#N/A	0	0	0	0	1	0	0	0	1	1	0
Tb927.4.3030	hypothetical protein, conserved	ZUnknown	-0.0727	0.71472	-0.1979	0.24168	0.1422	0.514684	-0.1252	0.465337	-0.214865	0.115849	0.161	0.237673	-0.4739	#N/A	0	0	0	0	0	0	0	0	0	0	0
Tb927.4.3040	Enriched in surface-labeled proteome protein 11 (ESP11)	ZUnknown	-0.2405	0.220569	-0.3624	0.045355	0.0016	0.997641	-0.1218	0.529245	-0.242164	0.119401	-0.6023	0.00763273	0.0144	#N/A	0	0	0	0	0	0	0	0	0	0	0
Tb927.4.3050	hypothetical protein, has a prim pol domain	ZUnknown	-0.0155	0.923915	-0.3281	0.00459892	0.1164	0.478274	-0.3125	0.00529417	-0.131941	0.198938	-0.1636	0.366884	-0.0893	#N/A	0	0	0	0	0	0	0	0	0	0	0
Tb927.4.3060	hypothetical protein, conserved, PLP dependent transferases like domain	Translation	0.3422	0.0266683	0.2371	0.126923	-0.0249	0.934482	-0.1051	0.54031	0.367097	0.00474501	-0.9647	0.00307757	-0.7131	#N/A	0	0	0	0	0	0	0	0	0	0	0
Tb927.4.3070	hypothetical protein, conserved	ZUnknown	0.4573	0.000606469	0.737	9.23867e-09	0.2156	0.200081	0.2797	0.04435	0.241655	0.0365759	-0.2996	0.0195933	0.2016	#N/A	0	0	0	0	0	0	0	0	0	0	0
Tb927.4.3080	Uncharacterised ACR, YggU family COG1872, putative	ZUnknown	-0.0074	0.977599	-0.2901	0.143145	-0.081	0.802622	-0.2826	0.139585	0.0735948	0.659286	0.6023	0.00163578	0.0704	#N/A	0	0	0	0	0	0	0	0	0	0	0
Tb927.4.3090	hypothetical protein, conserved	ZUnknown	0.2051	0.229357	-0.0672	0.71397	0.3223	0.0680702	-0.2723	0.0780367	-0.117173	0.377231	0.5195	0.0161275	0.0566	#N/A	0	0	0	0	0	0	0	0	0	0	0
Tb927.4.3100	hypothetical protein, conserved	ZUnknown	0.2968	0.061053	0.3038	0.0478938	0.2049	0.288463	0.007	0.972002	0.0918535	0.47819	0.5036	0.00351992	-0.2176	#N/A	0	0	0	0	0	0	0	0	0	0	0
Tb927.4.3110	tRNA-dihydrouridine synthase 4, putative	rRNA.tRNA.process	-0.152	0.471025	0.407	0.0303986	0.2162	0.34573	0.559	0.00125959	-0.368161	0.0174889	0.0891	0.408527	-0.2176	#N/A	0	0	0	0	0	0	0	0	0	0	0
Tb927.4.3120	hook complex protein, conserved	Cytoskeleton	-0.6657	4.66503e-06	0.3151	0.0450691	-0.1891	0.331647	0.9808	3.47499e-13	-0.476642	0.000280028	-0.2629	0.137148	0.8797	#N/A	0	0	0	0	0	0	0	0	0	0	0
Tb927.4.3130	Spef1, flagellar component	Cytoskeleton	-0.1511	0.399939	-0.1925	0.250152	-0.0501	0.855022	-0.0414	0.821809	-0.100953	0.45721	-0.4216	0.00685364	-0.415	#N/A	0	0	0	0	0	0	0	0	0	0	0
Tb927.4.3140	Homologue of yeast SDO1 and human SBDS, involved in 60S ribosome maturation	rRNA.tRNA.process	-0.0765	0.651427	0.4928	0.000300237	-0.1007	0.62868	0.5693	1.09186e-05	0.0242228	0.840227	0.0103	0.92675	-0.152	#N/A	0	0	0	0	0	0	0	0	0	0	0
Tb927.4.3150	hypothetical protein, conserved, ATPase domain of HSP90, DNA TopoII	ZUnknown	0.2014	0.116814	0.3791	0.00138445	0.2108	0.144051	0.1777	0.157967	-0.00936579	0.927826	0.7069	0.00144958	0.5656	#N/A	0	0	0	0	0	0	0	0	0	0	0
Tb927.4.3160	Dihydroxyacetonephosphate acyltransferase	Lipids	-0.1497	0.33284	0.4979	0.000191923	-0.0288	0.917975	0.6476	4.35875e-07	-0.120928	0.310885	-0.05	0.706315	0.7908	#N/A	0	0	0	0	0	0	0	0	0	0	0
Tb927.4.3170	hypothetical protein, conserved	ZUnknown	-0.1052	0.409084	-0.4163	7.757e-05	0.1529	0.278693	-0.3111	0.00301862	-0.258158	0.00700159	0.347	0.0230721	0.6415	#N/A	0	0	0	0	0	0	0	0	0	0	0
Tb927.4.3180	hypothetical protein, conserved	ZUnknown	-0.0245	0.921301	-0.3489	0.0539509	0.0233	0.946742	-0.3245	0.0625572	-0.0477842	0.759926	0.4648	0.0336821	0.0426	#N/A	0	0	0	0	0	0	0	0	0	0	0
Tb927.4.3280	ESAG2, putative	ESAG	-0.0217	0.960212	-0.1078	0.762909	0.3418	0.433751	-0.0861	0.82108	-0.36342	0.157504	-1.7011	0.00979929	0.0144	#N/A	0	1	0	0	0	0	0	0	0	0	1
Tb927.4.3290	ESAG2-like	ESAG	-0.0822	0.820845	0.0094	0.978164	0.1712	0.7248	0.0916	0.798508	-0.253409	0.300278	-1.2915	0.12884	0.0704	#N/A	0	1	0	0	0	0	0	0	0	0	1
Tb927.4.3300	mitochondrial ATP-dependent zinc metallopeptidase, putative	Mito.pathway	-0.2335	0.0424706	0.0072	0.959473	-0.0825	0.616191	0.2407	0.0268911	-0.150954	0.116885	-0.2068	0.0802082	-0.3771	#N/A	0	0	0	0	0	0	0	0	0	0	0
Tb927.4.3310	TPR repeat/SET domain containing protein, putative	ZUnknown	0.0522	0.727092	0.0008	0.996201	0.0187	0.936292	-0.0514	0.711218	0.0335141	0.744783	-0.1093	0.252698	0.0566	#N/A	0	0	0	0	0	0	0	0	0	0	0
Tb927.4.3320	uracil phosphoribosyltransferase, putative	Nucleotides	0.3054	0.0351523	-0.0947	0.546056	-0.0741	0.749941	-0.4001	0.00250745	0.379544	0.00181142	-0.0952	0.346414	0.251	#N/A	0	0	0	0	0	0	0	0	0	0	0
Tb927.4.3330	hypothetical protein, conserved, EF hand	Calcium	0.0132	0.952321	-0.3616	0.0175663	0.2066	0.285737	-0.3748	0.00982767	-0.193406	0.145656	-0.8101	0.00394435	-0.5778	#N/A	0	0	0	0	0	0	0	0	0	0	0
Tb927.4.3340	hypothetical protein, conserved, in MCM-BP-TAP	ZUnknown	-0.2421	0.111742	-0.304	0.0348642	-0.3541	0.0232212	-0.0619	0.702421	0.112038	0.374342	0.3424	0.0100535	0.8639	#N/A	0	0	0	0	0	0	0	0	0	0	0
Tb927.4.3350	N2227-like protein, putative	ZUnknown	-0.0008	0.99639	0.5834	1.45106e-06	0.088	0.64864	0.5842	5.93277e-07	-0.0887836	0.413729	-0.2564	0.0697471	-0.3585	#N/A	0	0	0	0	0	0	0	0	0	0	0
Tb927.4.3360	hypothetical protein, conserved	ZUnknown	-0.2504	0.0960206	0.15	0.345425	-0.2123	0.226641	0.4004	0.00312873	-0.0380932	0.759157	0.3062	0.0245175	-0.0893	#N/A	0	0	0	0	0	0	0	0	0	0	0
Tb927.4.3370	hypothetical protein, conserved	ZUnknown	-0.3202	0.0204632	-0.0942	0.544892	-0.5531	2.97781e-05	0.2259	0.0910421	0.232889	0.0519371	0.3524	0.0637018	-0.3771	#N/A	0	0	0	0	0	0	0	0	0	0	0
Tb927.4.3380	MYO1 myosin IB heavy chain, in Tc vacuolar proteome and clathrin-associated	Vesicular.transport	-0.3914	0.00164044	0.265	0.0388425	-0.1696	0.296411	0.6563	8.8655e-09	-0.221809	0.0415561	-0.2792	0.0110971	0.263	#N/A	0	0	0	0	0	0	0	0	0	0	0
Tb927.4.3390	tuzin, putative	Cytoskeleton	-0.4381	0.000261871	-0.3956	0.000841006	-0.1648	0.275937	0.0425	0.759193	-0.273348	0.0101494	0.1465	0.334841	0.0704	#N/A	0	0	0	0	0	0	0	0	0	0	0
Tb927.4.3400	hypothetical protein, conserved, ARM repeat	ZUnknown	-0.0164	0.916242	0.076	0.562587	0.1708	0.225744	0.0923	0.464719	-0.187127	0.0565814	0.6054	0.0041709	0.4751	#N/A	0	0	0	0	0	0	0	0	0	0	0
Tb927.4.3410	selenoprotein, putative	ZUnknown	0.0044	0.97876	0.3001	0.0120839	0.1179	0.478906	0.2956	0.0117954	-0.113496	0.26942	-0.0675	0.55467	0.0286	#N/A	0	0	0	0	0	0	0	0	0	0	0
Tb927.4.3420	WEE1 protein kinase	Cell.cycle	-0.4881	5.49872e-05	-0.3499	0.00432002	-0.2361	0.0937872	0.1382	0.274564	-0.25203	0.0201347	0.1849	0.100143	0.0704	#N/A	0	0	0	0	0	0	0	0	0	0	0
Tb927.4.3430	hypothetical protein, conserved	ZUnknown	0.4119	0.00599382	0.4184	0.00422981	0.0093	0.97341	0.0065	0.973452	0.402615	0.0017561	0.1785	0.0643149	-0.6439	#N/A	0	0	0	0	0	0	0	0	0	0	0
Tb927.4.3440	BB50	Cytoskeleton	-0.245	0.0709152	0.0116	0.945991	-0.1853	0.249066	0.2566	0.0426351	-0.0597013	0.5966	-0.1874	0.0821017	-0.3959	#N/A	0	0	0	0	0	0	0	0	0	0	0
Tb927.4.3450	Mitochondrial ATP synthase subunit, putative	Mito.pathway	0.4677	0.000790307	0.3425	0.0139053	0.1376	0.492202	-0.1252	0.425391	0.330085	0.00636645	0.389	0.0103033	-0.3219	#N/A	0	0	0	0	0	0	0	0	0	0	0
Tb927.4.3470	hypothetical protein, conserved, no yeast or human match	ZUnknown	-0.3903	0.00707533	0.4114	0.00494374	-0.2918	0.0773591	0.8017	7.319e-10	-0.0985356	0.433811	0.3743	0.0301464	0.516	#N/A	0	0	0	0	0	0	0	0	0	0	0
Tb927.4.3480	hypothetical protein	ZUnknown	-0.1121	0.453191	-0.2412	0.0655469	-0.1004	0.597557	-0.1291	0.342533	-0.0117235	0.916625	-0.481	0.00941776	-0.2515	#N/A	0	0	0	0	0	0	0	0	0	0	0
Tb927.4.3490	2RPB6 DNA-directed RNA polymerase subunit, putative, (RPB6)	RNA.synthesis	0.0706	0.769896	-0.2254	0.261407	0.0004	0.999483	-0.2959	0.114645	0.0701305	0.669002	0.0461	0.755015	0.1243	#N/A	0	0	0	0	0	0	0	0	0	0	0
Tb927.4.3500	Amastin surface glycoprotein, putative	Membrane.protein	1.09	4.83139e-17	0.4591	0.000492004	0.5179	0.000416167	-0.631	1.41125e-06	0.57212	1.41836e-06	1.107	0.00125916	0.5059	#N/A	1	0	0	0	0	1	0	0	0	1	0
Tb927.4.3520	Amastin surface glycoprotein, putative	Membrane.protein	0.8889	2.39783e-08	0.3497	0.0320059	0.4069	0.0331309	-0.5392	0.000755751	0.481984	0.000633924	-0.0573	0.688868	0.4005	#N/A	0	0	0	0	0	0	0	0	0	0	0
Tb927.4.3530	hypothetical protein, conserved	ZUnknown	-0.1911	0.173968	0.4198	0.00121756	-0.0743	0.716883	0.6109	3.20599e-07	-0.11677	0.301155	0.5346	0.00491945	0.1375	#N/A	0	0	0	0	0	0	0	0	0	0	0
Tb927.4.3540	conserved, found in PRP19 pull-down	RNA.processing	-0.1592	0.249817	0.0844	0.562587	-0.1231	0.475224	0.2436	0.0496877	-0.0360506	0.741756	0.1162	0.312274	-0.1681	#N/A	0	0	0	0	0	0	0	0	0	0	0
Tb927.4.3560	protein phoshatase 1, putative	Protein.phosphatase	0.1712	0.213945	0.2159	0.0987936	0.0064	0.979098	0.0447	0.765975	0.164814	0.131526	0.4671	0.0162805	-0.0145	#N/A	0	0	0	0	0	0	0	0	0	0	0
Tb927.4.3580	Transcription factor Pcc1, putative	ZUnknown	0.0467	0.821641	-0.1991	0.234411	-0.0546	0.843928	-0.2458	0.119299	0.101341	0.462346	0.2462	0.030383	-0.2345	#N/A	0	0	0	0	0	0	0	0	0	0	0
Tb927.4.3650	serine threonine-protein phosphatase PP1, putative	ZUnknown	0.0751	0.737714	-0.1279	0.522817	-0.2643	0.240239	-0.203	0.270519	0.339437	0.0291711	0.2781	0.0396873	-0.0893	#N/A	0	0	0	0	0	0	0	0	0	0	0
Tb927.4.3660	hypothetical protein, conserved	Mito.pathway	0.0822	0.607355	0.0899	0.548514	0.1404	0.426128	0.0078	0.962355	-0.0582914	0.605312	0.7803	0.000344433	0.1243	#N/A	0	0	0	0	0	0	0	0	0	0	0
Tb927.4.3670	CBF/Mak21 family, putative	ZUnknown	0.2521	0.0611845	0.5697	4.41468e-06	0.23	0.134716	0.3176	0.0134567	0.0220823	0.841138	0.5281	0.00549068	0.1635	#N/A	0	0	0	0	0	0	0	0	0	0	0
Tb927.4.3680	protein phosphatase 2C, putative	Protein.phosphatase	0.0154	0.942706	0.1146	0.512459	0.0914	0.696072	0.0992	0.564648	-0.0759471	0.563354	-0.0043	0.967425	-0.1047	#N/A	0	0	0	0	0	0	0	0	0	0	0
Tb927.4.3690	Mitchondrial SSU ribosomal protein, Iron/manganese superoxide dismutases, C-terminal domain containing protein, putative	Mito.translation	0.1864	0.201376	0.394	0.00296597	0.149	0.409394	0.2076	0.13511	0.0373831	0.745254	0.2834	0.069885	0.189	#N/A	0	0	0	0	0	0	0	0	0	0	0
Tb927.4.3700	hypothetical protein, conserved	ZUnknown	-0.158	0.229665	-0.1028	0.447419	0.0455	0.827476	0.0552	0.694285	-0.203514	0.050485	-0.3081	0.00898413	0.0704	#N/A	0	0	0	0	0	0	0	0	0	0	0
Tb927.4.3710	Predicted membrane protein, putative	ZUnknown	0.0929	0.682522	0.179	0.380157	0.2735	0.221795	0.086	0.687196	-0.180571	0.248373	0.1078	0.540457	-0.0439	#N/A	0	0	0	0	0	0	0	0	0	0	0
Tb927.4.3720	Uncharacterized conserved protein (DUF2039), putative	ZUnknown	0.1126	0.6126	0.1845	0.35951	0.0808	0.790247	0.0719	0.736572	0.0317937	0.839427	0.5023	0.0029149	0.1506	#N/A	0	0	0	0	0	0	0	0	0	0	0
Tb927.4.3730	hypothetical protein, conserved	ZUnknown	-0.2124	0.31127	-0.3055	0.114218	-0.2246	0.3582	-0.0931	0.660023	0.0122638	0.940332	-0.0578	0.679874	-0.2009	#N/A	0	0	0	0	0	0	0	0	0	0	0
Tb927.4.3760	hypothetical protein	ZUnknown	0.0985	0.509336	-0.173	0.191167	-0.0728	0.719383	-0.2715	0.0280314	0.17133	0.119471	-0.6799	0.03761	-0.5778	#N/A	0	0	0	0	0	0	0	0	0	0	0
Tb927.4.3770	protein kinase, putative	Protein.kinase	0.6842	6.65059e-09	0.285	0.0201606	0.2971	0.0374923	-0.3992	0.000831902	0.387075	0.000277804	0.5329	0.0174922	1.7093	0.00360173	0	0	1	0	0	0	0	0	0	1	0
Tb927.4.3780	hypothetical protein, conserved	ZUnknown	-0.1227	0.52499	-0.4896	0.00177769	-0.098	0.69692	-0.3669	0.0170111	-0.0247485	0.861539	0.0497	0.75011	0.0286	#N/A	0	0	0	0	0	0	0	0	0	0	0
Tb927.4.3790	ubiquitin carboxyl-terminal hydrolase, Clan CA cysteine peptidase, family C12, putative	Ubiquitin.proteasome	0.2192	0.106809	0.1077	0.452487	0.195	0.226641	-0.1114	0.432479	0.0241666	0.826361	-0.1102	0.422915	-0.5353	#N/A	0	0	0	0	0	0	0	0	0	0	0
Tb927.4.3800	hypothetical protein, conserved	ZUnknown	0.0601	0.782125	0.1035	0.597886	0.0192	0.953025	0.0433	0.830671	0.0409662	0.78001	0.6781	0.00128116	0.0566	#N/A	0	0	0	0	0	0	0	0	0	0	0
Tb927.4.3810	DNA-directed RNA polymerase II subunit 2, p(RPB2)	RNA.synthesis	-0.1519	0.247248	0.542	2.51807e-06	0.015	0.949547	0.6939	2.14209e-10	-0.166991	0.106874	-0.0662	0.689798	0.0286	#N/A	0	0	0	0	0	0	0	0	0	0	0
Tb927.4.3820	hypothetical protein, conserved	ZUnknown	-0.109	0.500817	-0.0878	0.579682	-0.0984	0.628977	0.0212	0.899456	-0.0105225	0.929983	-0.3311	0.00587659	-0.0291	#N/A	0	0	0	0	0	0	0	0	0	0	0
Tb927.4.3830	hypothetical protein, conserved	ZUnknown	0.2041	0.326944	-0.0558	0.805459	-0.1078	0.715124	-0.2599	0.167078	0.311899	0.0528478	0.7228	0.00151499	-0.0145	#N/A	0	0	0	0	0	0	0	0	0	0	0
Tb927.4.3840	nucleolar protein, putative	rRNA.tRNA.process	0.298	0.0189485	0.6454	4.73601e-08	-0.032	0.893112	0.3474	0.00479064	0.33002	0.00218218	0.808	0.00158014	0.546	#N/A	0	0	0	0	0	0	0	0	0	0	0
Tb927.4.3850	WDR12	rRNA.tRNA.process	0.5058	6.75881e-05	0.4517	0.000298094	0.424	0.00168134	-0.0542	0.727922	0.0817983	0.458071	1.0864	0.000258826	0.0841	#N/A	1	0	0	0	0	0	0	0	0	1	0
Tb927.4.3890	ATP-dependent DEAD/H RNA helicase, weak match to HsDDX39 (translation of structured mRNAs) no clear yeast homologue	RNA.helicase	-0.1534	0.299011	0.8137	9.76482e-11	-0.0519	0.826944	0.9671	1.22782e-15	-0.101514	0.378163	-0.1196	0.232484	0.0704	#N/A	0	0	0	0	0	0	0	0	0	0	0
Tb927.4.3900	hypothetical protein, conserved	ZUnknown	0.0074	0.970744	0.1572	0.293122	0.1854	0.279401	0.1499	0.302986	-0.178059	0.129569	0.1403	0.168315	-0.2515	#N/A	0	0	0	0	0	0	0	0	0	0	0
Tb927.4.3920	CRAL/TRIO domain containing protein, putative	ZUnknown	0.9993	2.57024e-17	0.6899	6.28442e-09	0.4927	0.000204111	-0.3095	0.0167247	0.506627	3.97824e-06	0.4589	0.0824998	1.257	0.00135813	0	0	1	0	0	0	0	0	0	1	0
Tb927.4.3930	amino acid transporter, putative	Amino.acid.transport	0.7853	1.52522e-09	0.3726	0.00557303	0.4693	0.00138085	-0.4127	0.00222024	0.316007	0.00755671	0.4962	0.0391514	0.3674	#N/A	0	0	0	0	0	0	0	0	0	0	0
Tb927.4.3940	calpain-like cysteine peptidase, putative,cysteine peptidase, Clan CA, family C2, putative (TbCALP2)	Protease	0.9565	1.08793e-18	0.8655	8.91249e-16	0.7446	1.30245e-11	-0.091	0.507823	0.21183	0.032413	1.4689	0.000487031	1.1375	#N/A	1	0	0	0	0	0	0	0	0	1	0
Tb927.4.3960	hypothetical protein, conserved	ZUnknown	0.0755	0.628876	-0.2404	0.0608461	0.0771	0.696554	-0.3159	0.00887052	-0.00156847	0.988619	0.2005	0.231127	-0.6215	#N/A	0	0	0	0	0	0	0	0	0	0	0
Tb927.4.3970	hypothetical protein, conserved, kinetoplastid-specific	ZUnknown	0.1286	0.330648	-0.3044	0.00849225	0.1149	0.498932	-0.433	9.39978e-05	0.0136256	0.893541	0.4041	0.0820086	1.6645	#N/A	0	0	0	0	0	0	0	0	0	0	0
Tb927.4.3980	chaperone DNAj, putative, J41	Chaperone	-0.3692	0.00251065	-0.4395	0.000184348	-0.2184	0.13227	-0.0702	0.609355	-0.150846	0.158278	-0.6271	0.0482157	-0.7131	#N/A	0	0	0	0	0	0	0	0	0	0	0
Tb927.4.4030	CCCH zinc finger in TRM13 protein/U11-48K-like CHHC zinc finger/Methyltransferase TRM13, putative	ZUnknown	0.4252	0.00070142	0.1886	0.149652	0.2958	0.0375676	-0.2366	0.0630062	0.129363	0.230972	1.0961	0.00461059	0.1506	#N/A	1	0	0	0	0	0	0	0	0	1	0
Tb927.4.4040	hypothetical protein, conserved	Cytoskeleton	0.0598	0.669117	-0.1825	0.118185	-0.0097	0.965198	-0.2423	0.0293134	0.069532	0.479114	-1.1805	0.000466364	-0.6666	#N/A	0	1	0	0	0	0	0	0	0	0	1
Tb927.4.4050	glycosomal transporter (GAT1)	Glycosome	0.1401	0.274673	0.3042	0.00824163	0.154	0.311158	0.1641	0.178788	-0.0138818	0.889586	0.1426	0.286757	-0.2515	#N/A	0	0	0	0	0	0	0	0	0	0	0
Tb927.4.4060	hypothetical protein, conserved	ZUnknown	-0.3459	0.00397085	0.09	0.516928	0.0244	0.916536	0.4359	8.73526e-05	-0.370286	0.000360049	-0.3813	0.0110728	0.1763	#N/A	0	0	0	0	0	0	0	0	0	0	0
Tb927.4.4070	Mevalonate kinase	Prenylation	0.4611	7.57919e-05	0.171	0.165618	0.2405	0.0868221	-0.2901	0.0129469	0.220587	0.0306024	-0.3991	0.0161134	0.2987	#N/A	0	0	0	0	0	0	0	0	0	0	0
Tb927.4.4080	C-5 sterol desaturase, putative	Sterols	0.2157	0.176029	-0.2035	0.180328	0.0631	0.800006	-0.4192	0.00225937	0.152555	0.229799	0.2997	0.0262214	-0.1047	#N/A	0	0	0	0	0	0	0	0	0	0	0
Tb927.4.4090	hypothetical protein, conserved	ZUnknown	0.0906	0.619983	-0.0584	0.744503	0.0754	0.754665	-0.149	0.345547	0.015195	0.905899	0.4185	0.0765469	-0.454	#N/A	0	0	0	0	0	0	0	0	0	0	0
Tb927.4.4100	hypothetical protein, conserved	ZUnknown	-0.1277	0.372575	0.5192	2.89171e-05	0.067	0.739372	0.6469	2.14094e-08	-0.194655	0.0738051	0.1966	0.093145	-0.3401	#N/A	0	0	0	0	0	0	0	0	0	0	0
Tb927.4.4110	hypothetical protein, conserved	ZUnknown	-0.1666	0.238463	0.3908	0.00260978	-0.0105	0.966123	0.5574	2.59139e-06	-0.156127	0.161681	0.2336	0.147083	-0.0589	#N/A	0	0	0	0	0	0	0	0	0	0	0
Tb927.4.4120	hypothetical protein, conserved	ZUnknown	-0.0851	0.726916	-0.1677	0.437771	-0.058	0.866989	-0.0826	0.706889	-0.0271	0.871778	0.2585	0.034899	-0.3771	#N/A	0	0	0	0	0	0	0	0	0	0	0
Tb927.4.4140	hypothetical protein, conserved	ZUnknown	-0.0263	0.888232	0.4847	0.000365981	-0.1063	0.607109	0.511	9.08216e-05	0.0800684	0.504492	0.1323	0.341462	0.4957	#N/A	0	0	0	0	0	0	0	0	0	0	0
Tb927.4.4150	mitochondrial RNA binding complex 1 subunit (MRB4150)	Mito.RNA	-0.1059	0.442059	0.2603	0.032127	0.0976	0.57116	0.3662	0.00126706	-0.203573	0.0473399	-0.135	0.264979	-0.152	#N/A	0	0	0	0	0	0	0	0	0	0	0
Tb927.4.4170	rRNA methyltransferase, putative	rRNA.tRNA.process	0.017	0.943075	-0.1901	0.295673	0.116	0.644605	-0.2071	0.230998	-0.0989811	0.49726	0.2093	0.160178	-0.1681	#N/A	0	0	0	0	0	0	0	0	0	0	0
Tb927.4.4180	hypothetical protein, conserved	Cytoskeleton	-0.5267	9.31225e-05	0.348	0.0143145	0.0043	0.987327	0.8748	1.23973e-12	-0.531011	8.82844e-06	-0.8007	0.00109478	0.5261	#N/A	0	0	0	0	0	0	0	0	0	0	0
Tb927.4.4190	C2 domain containing protein, putative	ZUnknown	-0.3639	0.00978503	-0.3648	0.00802528	-0.3177	0.037156	-0.0009	0.996186	-0.0461729	0.70578	-0.5084	0.00832591	-0.6666	#N/A	0	0	0	0	0	0	0	0	0	0	0
Tb927.4.4200	hypothetical protein, conserved	ZUnknown	0.0643	0.742011	-0.1045	0.549574	0.0938	0.6912	-0.1688	0.293419	-0.0295288	0.823937	0.3844	0.0106421	-0.2863	#N/A	0	0	0	0	0	0	0	0	0	0	0
Tb927.4.4210	ATP-dependent zinc metallopeptidase, putative,metallo-peptidase, Clan MA(E) Family M41	Protease	0.0569	0.708673	0.5684	1.2371e-06	0.0668	0.737161	0.5115	8.10595e-06	-0.00983604	0.925634	0.3088	0.0335987	0.3448	#N/A	0	0	0	0	0	0	0	0	0	0	0
Tb927.4.4220	small GTP-binding rab protein, putative (TbRX2)	Vesicular.transport	0.7245	8.26644e-11	0.4411	8.38296e-05	0.5962	1.79782e-07	-0.2834	0.0167734	0.128316	0.200871	0.0301	0.833799	1.2141	0.0122834	0	0	1	0	0	0	0	0	0	1	0
Tb927.4.4230	RBP31	RNA.binding	0.1224	0.330667	-0.0325	0.814753	0.0114	0.960462	-0.1549	0.18917	0.11094	0.252713	-0.0217	0.924588	0.5945	#N/A	0	0	0	0	0	0	0	0	0	0	0
Tb927.4.4240	hypothetical protein, conserved	ZUnknown	0.1775	0.254657	0.105	0.513056	0.0999	0.638499	-0.0725	0.65906	0.0775503	0.524125	0.0745	0.439819	0.1506	#N/A	0	0	0	0	0	0	0	0	0	0	0
Tb927.4.430	proteasome beta 7 subunit	Ubiquitin.proteasome	0.1259	0.380642	0.0686	0.638461	-0.0829	0.674747	-0.0573	0.698237	0.20879	0.0569381	-0.6682	0.00129923	-0.2515	#N/A	0	0	0	0	0	0	0	0	0	0	0
Tb927.4.4300	NADH-ubiquinone oxidoreductase complex I subunit, putative	Mito.e.transport	0.2267	0.0685168	0.2804	0.018275	0.1761	0.236075	0.0537	0.701041	0.0506399	0.618813	0.4318	0.00998379	0.0426	#N/A	0	0	0	0	0	0	0	0	0	0	0
Tb927.4.4310	TbNup64 Connect inner-outer, FG, symmetrical, paralogue pf Nup75	Nuclear.transport	0.0484	0.769301	0.7584	8.71702e-10	0.1034	0.595585	0.71	3.29306e-09	-0.0550584	0.623254	0.4311	0.00276413	0.1375	#N/A	0	0	0	0	0	0	0	0	0	0	0
Tb927.4.4320	divalent cation tolerance protein, putative	ZUnknown	0.3213	0.0624498	0.0872	0.643712	0.2622	0.190346	-0.2341	0.164678	0.0590714	0.673414	0.3837	0.019225	-0.6666	#N/A	0	0	0	0	0	0	0	0	0	0	0
Tb927.4.4340	Domain of unknown function (DUF4498), putative	ZUnknown	-0.2268	0.183676	-0.1585	0.361769	0.0111	0.970266	0.0682	0.703644	-0.237882	0.080391	0.1321	0.269052	-0.3401	#N/A	0	0	0	0	0	0	0	0	0	0	0
Tb927.4.4350	emp24/gp25L/p24 family/GOLD, putative	Vesicular.transport	0.8755	2.93105e-11	0.4137	0.00189221	0.4448	0.00298232	-0.4618	0.00058199	0.430782	0.000271182	0.4463	0.0138524	0.0566	#N/A	0	0	0	0	0	0	0	0	0	0	0
Tb927.4.4360	monoglyceride lipase, putative	Lipids	0.1568	0.2065	-0.0002	0.999032	0.1053	0.518314	-0.157	0.186272	0.0515258	0.600668	-0.1799	0.12342	-0.0439	#N/A	0	0	0	0	0	0	0	0	0	0	0
Tb927.4.4380	vacuolar-type proton translocating pyrophosphatase 1, putative (PPase1)	Lysosome	0.3559	0.0113511	0.5535	3.11901e-05	0.1503	0.445102	0.1975	0.183776	0.205664	0.0871717	-0.8628	0.00121366	-0.0589	#N/A	0	0	0	0	0	0	0	0	0	0	0
Tb927.4.4390	hypothetical protein	ZUnknown	0.2554	0.0369195	0.0256	0.861144	0.3209	0.011135	-0.2298	0.0494671	-0.0655222	0.515509	0.4919	0.0165501	-0.0589	#N/A	0	0	0	0	0	0	0	0	0	0	0
Tb927.4.4400	hypothetical protein, conserved	ZUnknown	-0.3195	0.0166012	0.3066	0.020117	-0.2471	0.122189	0.6261	2.59695e-07	-0.0724084	0.524637	0.0002	1	1.0772	0.0163812	0	0	1	0	0	0	0	0	0	1	0
Tb927.4.4480	hypothetical protein, conserved	ZUnknown	-0.2015	0.118271	0.0084	0.957022	-0.109	0.543659	0.2099	0.0945097	-0.0924142	0.380613	-0.2054	0.0781124	0.8639	#N/A	0	0	0	0	0	0	0	0	0	0	0
Tb927.4.4490	multidrug resistance protein E,p-glycoprotein (MRPE)	Transporter	-0.0389	0.843683	0.6691	2.7626e-06	-0.0529	0.84781	0.708	4.68908e-07	0.0139513	0.914634	0.0659	0.499334	0.9486	#N/A	0	0	0	0	0	0	0	0	0	0	0
Tb927.4.4500	hypothetical protein, conserved	ZUnknown	-0.2322	0.0960023	0.1487	0.302703	0.0504	0.830383	0.3809	0.0030678	-0.282542	0.013508	0.1524	0.0950854	0.5656	#N/A	0	0	0	0	0	0	0	0	0	0	0
Tb927.4.4510	protein phosphatase 2C, putative	Protein.phosphatase	-0.0009	0.99639	0.1886	0.223945	-0.0329	0.910492	0.1896	0.230625	0.0319858	0.800454	0.3853	0.0120185	1.585	#N/A	0	0	0	0	0	0	0	0	0	0	0
Tb927.4.4520	hypothetical protein, conserved, , polyP and Q in middle	ZUnknown	-0.4742	5.39029e-05	-0.6289	2.43625e-08	-0.3144	0.020278	-0.1548	0.228351	-0.159794	0.127725	0.2322	0.0467856	0.1506	#N/A	0	0	0	0	0	0	0	0	0	0	0
Tb927.4.4530	hypothetical protein, conserved	ZUnknown	-0.3965	0.00422877	0.2114	0.147915	-0.2672	0.108896	0.6079	2.28198e-06	-0.129303	0.283205	-0.1255	0.27856	1.1243	0.00797958	0	0	1	0	0	0	0	0	0	1	0
Tb927.4.4540	zinc finger domain, LSD1 subclass, putative	Zinc.finger	-0.1604	0.254996	-0.1497	0.27964	-0.1487	0.375536	0.0107	0.944307	-0.0117381	0.916241	0.1007	0.304938	-0.3771	#N/A	0	0	0	0	0	0	0	0	0	0	0
Tb927.4.4550	hypothetical protein, conserved	ZUnknown	0.6765	1.42641e-07	1.1045	6.08504e-19	0.3571	0.0194481	0.428	0.00129743	0.319382	0.00602483	1.0809	0.000413265	1.6182	0.00546286	1	0	1	0	1	0	0	0	0	1	0
Tb927.4.4560	hypothetical protein, conserved	ZUnknown	-0.0628	0.717784	0.9241	2.00726e-12	0.0057	0.984348	0.9869	8.78822e-15	-0.0685225	0.570064	0.3227	0.0133857	0.5558	#N/A	0	0	0	0	0	0	0	0	0	0	0
Tb927.4.4570	hypothetical protein, conserved, no domains, no yeast or human match	ZUnknown	-0.009	0.96139	0.5154	2.00049e-05	-0.1554	0.364319	0.5244	9.88625e-06	0.146326	0.180362	1.0606	0.000319255	1.157	0.025978	1	0	1	0	0	0	0	0	0	1	0
Tb927.4.4580	hypothetical protein, conserved, no clear yeast or human matches	ZUnknown	-0.6829	4.9565e-08	-0.1759	0.208352	-0.4058	0.0042285	0.5069	4.30014e-05	-0.277025	0.0154378	-0.1984	0.0872673	0.4647	#N/A	0	0	0	0	0	0	0	0	0	0	0
Tb927.4.4590	protein kinase, putative	Protein.kinase	-0.3099	0.0152617	-0.0384	0.807394	0.0226	0.926824	0.2715	0.0260697	-0.332454	0.00218414	0.4042	0.0157956	0.585	#N/A	0	0	0	0	0	0	0	0	0	0	0
Tb927.4.4600	Mitchondrial LSU ribosomal protein L51/S25	Mito.translation	0.4081	0.00649454	0.2917	0.0518904	0.2198	0.241486	-0.1164	0.487964	0.188231	0.138276	0.2808	0.029912	0.7655	#N/A	0	0	0	0	0	0	0	0	0	0	0
Tb927.4.4610	Mitchondrial LSU ribosomal protein	Mito.translation	0.2591	0.103534	0.0742	0.670095	0.1932	0.318591	-0.1849	0.23719	0.0658701	0.607678	0.3522	0.0239588	0.0426	#N/A	0	0	0	0	0	0	0	0	0	0	0
Tb927.4.4620	cytochrome oxidase subunit VIII (COXVIII)	Mito.e.transport	0.5465	4.51073e-05	0.3847	0.00401307	0.0932	0.665946	-0.1618	0.273524	0.453259	0.000125474	-0.0103	0.964964	-0.152	#N/A	0	0	0	0	0	0	0	0	0	0	0
Tb927.4.4630	hypothetical protein, conserved	ZUnknown	0.0833	0.728717	-0.1221	0.572796	-0.0073	0.984348	-0.2054	0.301709	0.0906479	0.582882	0.651	0.00201659	0.1243	#N/A	0	0	0	0	0	0	0	0	0	0	0
Tb927.4.4640	hypothetical protein, conserved	ZUnknown	0.4566	0.0166488	0.0386	0.865446	0.324	0.14935	-0.418	0.0215898	0.1326	0.402418	0.5067	0.00643196	0.4114	#N/A	0	0	0	0	0	0	0	0	0	0	0
Tb927.4.4650	diphthine synthase, putative	Enzyme	0.2274	0.184534	0.1801	0.291039	0.19	0.359234	-0.0473	0.802468	0.0374901	0.781566	0.7999	0.00182236	0.2016	#N/A	0	0	0	0	0	0	0	0	0	0	0
Tb927.4.4660	Protein of unknown function DUF84, putative	ZUnknown	0.1806	0.422346	-0.0963	0.66998	-0.0338	0.930594	-0.2768	0.161694	0.214335	0.204989	0.1707	0.288679	-0.0439	#N/A	0	0	0	0	0	0	0	0	0	0	0
Tb927.4.4670	MYND finger, putative	Zinc.finger	0.0564	0.734817	0.1326	0.362726	0.1347	0.451411	0.0763	0.613912	-0.0783233	0.489397	0.0899	0.649961	-0.6439	#N/A	0	0	0	0	0	0	0	0	0	0	0
Tb927.4.4680	GINS complex subunit PSF3, replication initiation	DNA	0.0543	0.822451	-0.0717	0.747922	-0.0284	0.937176	-0.1261	0.540147	0.0827288	0.60678	0.018	0.945791	-0.737	#N/A	0	0	0	0	0	0	0	0	0	0	0
Tb927.4.4690	hypothetical protein, conserved	ZUnknown	-0.2931	0.0297024	-0.5034	4.93347e-05	-0.2183	0.1607	-0.2103	0.0989116	-0.0748174	0.512269	-1.3207	0.000647996	-1.6897	7.08169e-05	0	1	0	1	0	0	0	0	0	0	1
Tb927.4.4700	hypothetical protein, conserved	ZUnknown	-0.1294	0.322097	-0.3344	0.0031087	-0.1935	0.170671	-0.2051	0.0729764	0.064179	0.527558	-1.3956	0.000708016	-1.0589	0.0233252	0	1	0	1	0	0	0	0	0	0	1
Tb927.4.4710	hypothetical protein, conserved	ZUnknown	0.0591	0.663922	0.5008	2.68971e-06	0.1395	0.336226	0.4417	2.17485e-05	-0.0804145	0.39922	0.1203	0.216221	0.4542	#N/A	0	0	0	0	0	0	0	0	0	0	0
Tb927.4.4720	KRIPP7/TbPPR7 Kinetoplast ribosomal PPR-repeat containing protein	Mito.translation	-0.1382	0.409987	0.415	0.00491265	0.0292	0.918208	0.5532	5.31692e-05	-0.167459	0.18483	0.5934	0.0088276	-0.2176	#N/A	0	0	0	0	0	0	0	0	0	0	0
Tb927.4.4740	ER to golgi transport of GPI proteins OR Dihydroceramide synthase)	Lipids	0.2366	0.0633404	0.2185	0.0802411	0.1376	0.402528	-0.0181	0.90473	0.0990298	0.343736	-0.3783	0.0074246	0.6599	#N/A	0	0	0	0	0	0	0	0	0	0	0
Tb927.4.4750	hypothetical protein, conserved	ZUnknown	0.1087	0.51735	0.0536	0.75621	0.0285	0.918208	-0.0551	0.739288	0.0801725	0.513823	0.5582	0.00620631	0.0976	#N/A	0	0	0	0	0	0	0	0	0	0	0
Tb927.4.4760	CUL6 cullin	Ubiquitin.proteasome	0.1194	0.363855	0.4027	0.000355202	0.0763	0.6753	0.2833	0.0141311	0.0430689	0.667463	0.4725	0.00170416	0.4647	#N/A	0	0	0	0	0	0	0	0	0	0	0
Tb927.4.4770	hypothetical protein	ZUnknown	-0.2579	0.184534	-0.4717	0.00730996	0.0566	0.85748	-0.2138	0.243212	-0.314548	0.0423925	0.5084	0.00414482	-0.0145	#N/A	0	0	0	0	0	0	0	0	0	0	0
Tb927.4.4780	hypothetical protein	ZUnknown	-0.0096	0.961493	-0.3301	0.0121507	0.201	0.220055	-0.3205	0.0111803	-0.210584	0.0674692	0.1404	0.1167	-0.152	#N/A	0	0	0	0	0	0	0	0	0	0	0
Tb927.4.4790	hypothetical protein, conserved	ZUnknown	0.1498	0.321714	-0.1364	0.350145	0.1274	0.499068	-0.2862	0.0286861	0.022364	0.846942	-0.0052	0.971828	1.0704	#N/A	0	0	0	0	0	0	0	0	0	0	0
Tb927.4.4810	hypothetical protein, conserved	Vesicular.transport	0.2939	0.0127102	-0.062	0.640156	0.1981	0.159044	-0.3558	0.00110626	0.0957816	0.336119	0.7348	0.000398786	0.3785	#N/A	0	0	0	0	0	0	0	0	0	0	0
Tb927.4.4880	RING-variant domain containing protein, putative	ZUnknown	0.7079	3.10957e-07	0.5867	2.06031e-05	0.2632	0.14545	-0.1213	0.465678	0.444714	0.000383892	0.364	0.0062316	1.4489	0.0141951	0	0	1	0	0	0	0	0	0	1	0
Tb927.4.4890	CorA-like Mg2+ transporter protein, putative	ZUnknown	-0.0843	0.594319	-0.194	0.151639	-0.0715	0.726803	-0.1097	0.432159	-0.0127571	0.910055	0.6483	0.0247232	0.3674	#N/A	0	0	0	0	0	0	0	0	0	0	0
Tb927.4.4900	hypothetical protein	ZUnknown	-0.03	0.838533	-0.1695	0.144601	0.0753	0.65982	-0.1395	0.231996	-0.105364	0.274943	0.3996	0.00698398	1.0496	#N/A	0	0	0	0	0	0	0	0	0	0	0
Tb927.4.4930	hypothetical protein, conserved	ZUnknown	-0.8739	5.68141e-10	0.9313	1.86572e-10	-0.3059	0.0761529	1.8052	5.83992e-41	-0.567989	1.27479e-05	0.2088	0.129857	0.2869	#N/A	0	0	0	0	0	0	0	0	1	0	0
Tb927.4.4940	hypothetical protein, conserved, poly(Q), no clear yeast or human matches	ZUnknown	0.494	2.93881e-06	0.1639	0.149108	0.5924	1.45528e-08	-0.3301	0.00187771	-0.0984076	0.293494	1.2909	0.000120067	0.926	#N/A	1	0	0	0	0	0	0	0	0	1	0
Tb927.4.4950	NOP61	Cell.cycle	-0.0347	0.85126	0.454	0.00114159	-0.0888	0.683643	0.4887	0.000229118	0.0540158	0.656808	1.2956	0.00118625	0.3896	#N/A	1	0	0	0	0	0	0	0	0	1	0
Tb927.4.4980	FDXB ferredoxin	Mito.pathway	0.2738	0.118775	-0.1122	0.543562	-0.0912	0.734026	-0.386	0.01473	0.36503	0.0108355	0.7639	0.00050277	0.4436	#N/A	0	0	0	0	0	0	0	0	0	0	0
Tb927.4.4990	ubiquinol-cytochrome c reductase, putative	Mito.e.transport	0.4598	0.0300117	0.2073	0.35054	-0.0043	0.993051	-0.2525	0.244361	0.464166	0.00890745	0.1761	0.210869	-0.1047	#N/A	0	0	0	0	0	0	0	0	0	0	0
Tb927.4.5000	TerD domain containing protein, putative	ZUnknown	-0.7946	7.66574e-10	0.1632	0.284145	-0.3125	0.0371128	0.9578	1.65219e-15	-0.482083	5.40445e-05	-0.6139	0.00133569	0.1635	#N/A	0	0	0	0	0	0	0	0	0	0	0
Tb927.4.5010	calreticulin, putative	Vesicular.transport	-0.5375	8.42872e-07	-0.1383	0.265074	-0.486	9.07679e-06	0.3992	0.000126412	-0.0514982	0.607247	-0.8402	0.00142327	-0.811	#N/A	0	0	0	0	0	0	0	0	0	0	0
Tb927.4.5020	RNA polymerase IIA largest subunit (RPB1)	RNA.synthesis	-0.5143	0.000273705	1.3101	2.69916e-22	-0.1483	0.467746	1.8244	1.60817e-44	-0.366	0.00338992	-0.2622	0.0538995	0.9411	#N/A	0	0	0	0	1	0	0	0	1	1	0
Tb927.4.5040	dihydrolipoamide dehydrogenase, putative	Enzyme	0.2785	0.0145881	0.4046	0.00018741	0.212	0.111005	0.1261	0.299472	0.0665089	0.489005	0.6953	0.00174482	0.757	#N/A	0	0	0	0	0	0	0	0	0	0	0
Tb927.4.5060	hypothetical protein	ZUnknown	0.8361	1.90671e-09	0.78	1.23746e-08	0.3511	0.0372499	-0.0561	0.755571	0.485017	9.50801e-05	1.5107	0.000194535	1.2327	0.0159925	1	0	1	0	0	0	0	0	0	1	0
Tb927.4.5070	CRAL/TRIO domain containing protein, putative	ZUnknown	-0.0913	0.589326	-0.1061	0.503434	-0.0089	0.972474	-0.0148	0.931776	-0.0824345	0.493909	0.2637	0.0834389	0.0841	#N/A	0	0	0	0	0	0	0	0	0	0	0
Tb927.4.5080	hypothetical protein, conserved	ZUnknown	0.4915	0.00404567	0.272	0.119485	0.1495	0.548603	-0.2195	0.222609	0.34199	0.0191667	0.2937	0.12132	-0.1681	#N/A	0	0	0	0	0	0	0	0	0	0	0
Tb927.4.5110	KKT8 Kinetochore protein	Cell.cycle	-0.3731	0.00303902	-0.6095	2.13335e-07	0.1396	0.38923	-0.2364	0.0477807	-0.512689	2.30986e-06	-1.1118	0.000583945	-0.6666	#N/A	0	1	0	0	0	0	0	0	0	0	1
Tb927.4.5130	KH domain/Domain of unknown function (DUF1771)/Smr domain containing protein, putative	ZUnknown	-0.2995	0.166591	-0.1634	0.472344	-0.7916	0.000100993	0.1361	0.545158	0.492159	0.00599458	0.2886	0.0464281	-0.1047	#N/A	0	0	0	0	0	0	0	0	0	0	0
Tb927.4.5170	60S ribosomal protein L7/L12	Ribosome	-0.2457	0.171966	-0.3065	0.0711385	-0.2298	0.267397	-0.0608	0.745578	-0.0158451	0.913353	0.2407	0.0625141	-0.454	#N/A	0	0	0	0	0	0	0	0	0	0	0
Tb927.4.5190	hypothetical protein, conserved	ZUnknown	0.3684	0.0038467	0.0822	0.56669	0.2624	0.0739251	-0.2863	0.0213024	0.106006	0.328475	0.762	0.000700758	-0.152	#N/A	0	0	0	0	0	0	0	0	0	0	0
Tb927.4.5210	hypothetical protein, conserved	ZUnknown	-0.1438	0.521168	-0.3268	0.091487	-0.193	0.452505	-0.183	0.351712	0.0491952	0.766644	0.3039	0.0434708	-0.737	#N/A	0	0	0	0	0	0	0	0	0	0	0
Tb927.4.5220	hypothetical protein	ZUnknown	-0.1958	0.169158	-0.3472	0.00728094	-0.1396	0.428034	-0.1514	0.261385	-0.0561734	0.624528	0.0965	0.455618	-0.3219	#N/A	0	0	0	0	0	0	0	0	0	0	0
Tb927.4.5230	hypothetical protein, conserved	ZUnknown	0.267	0.10492	-0.1356	0.424779	0.1036	0.663221	-0.4027	0.00596454	0.163461	0.220298	0.6634	0.000898854	0.1763	#N/A	0	0	0	0	0	0	0	0	0	0	0
Tb927.4.5330	hypothetical protein	ZUnknown	-0.6634	1.36773e-08	-0.1223	0.376288	0.0771	0.674001	0.5411	7.66241e-07	-0.740528	3.15178e-12	-0.2379	0.0247144	0.251	#N/A	0	0	0	0	0	0	0	0	0	0	0
Tb927.4.5380	CFAP43	Cytoskeleton	-0.3921	0.00303818	0.4862	0.000175026	-0.0955	0.638985	0.8782	2.73136e-13	-0.296588	0.00998593	-0.5583	0.020197	0.4542	#N/A	0	0	0	0	0	0	0	0	0	0	0
Tb927.4.5390	NRKA serine/threonine-protein kinase	Protein.kinase	0.6093	9.08712e-08	0.6527	5.47465e-09	0.4886	3.33091e-05	0.0434	0.765975	0.120717	0.231036	1.1658	7.44686e-05	0.251	#N/A	1	0	0	0	0	0	0	0	0	1	0
Tb927.4.5440	hypothetical protein	ZUnknown	-0.7745	0.022854	0.0421	0.922179	0.1742	0.750514	0.8165	0.0140921	-0.948689	0.000955569				#N/A	0	0	0	0	0	0	0	0	0	0	0
Tb927.5.292b	hypothetical protein	ZUnknown	0.2056	0.260086	-0.4674	0.002772	0.6425	4.00869e-05	-0.673	3.25405e-06	-0.436838	0.00159042	0.2341	0.198326	0.5558	#N/A	0	0	0	0	0	0	0	0	0	0	0
Tb927.5.293b	hypothetical protein	ZUnknown	0.1274	0.374396	0.4447	0.000304483	0.1924	0.225895	0.3173	0.0113126	-0.0649792	0.550258	-0.5163	0.0111729	0.189	#N/A	0	0	0	0	0	0	0	0	0	0	0
Tb927.5.297b	hypothetical protein	ZUnknown	-0.0449	0.775704	0.8089	5.88551e-12	0.1308	0.448388	0.8538	4.55826e-14	-0.175744	0.100809	-0.5494	0.186635	-0.737	#N/A	0	0	0	0	0	0	0	0	0	0	0
Tb927.5.310	invariant surface glycoprotein, putative	ZUnknown	-0.0234	0.87959	-0.0117	0.93719	-0.1102	0.500598	0.0117	0.93596	0.0868359	0.382167	0.2291	0.0316183	0.3448	#N/A	0	0	0	0	0	0	0	0	0	0	0
Tb927.5.340	ESAG5, putative	ESAG	0.8704	1.28556e-15	0.5292	1.1988e-06	0.6785	8.56725e-10	-0.3412	0.00303698	0.191921	0.0512333	0.0585	0.651346	0.4957	#N/A	0	0	0	0	0	0	0	0	0	0	0
Tb927.5.410	invariant surface glycoprotein, putative	ZUnknown	-0.1574	0.343849	-0.4867	0.000526523	0.0633	0.794649	-0.3293	0.0176319	-0.220648	0.082657	0.2788	0.021323	0.8797	#N/A	0	0	0	0	0	0	0	0	0	0	0
Tb927.5.440	trans-sialidase, putative	Membrane.protein	1.1699	6.15575e-20	1.4977	9.41271e-32	0.5643	7.71288e-05	0.3278	0.0237735	0.605588	3.3386e-07	2.1004	0.00297631	0.9928	#N/A	1	0	0	0	1	1	0	0	0	1	0
Tb927.5.450	NADH-ubiquinone oxidoreductase, mitochondrial, putative	Mito.e.transport	-0.1836	0.161912	-0.253	0.0390438	-0.3564	0.00564565	-0.0694	0.610907	0.172869	0.106207	0.6901	0.00103875	0.4647	#N/A	0	0	0	0	0	0	0	0	0	0	0
Tb927.5.460	hypothetical protein, conserved, poly(N)	ZUnknown	0.4003	0.0191612	-0.1864	0.286578	0.2434	0.248843	-0.5867	0.000110724	0.15694	0.270156	0.9869	0.00341594	-0.2345	#N/A	0	0	0	0	0	0	0	0	0	0	0
Tb927.5.470	Riboflavin transporter	Transporter	-0.7506	4.96818e-10	-1.136	7.71603e-23	-0.2728	0.0554232	-0.3855	0.000832208	-0.477798	1.84309e-05	0.3808	0.144952	0.5261	#N/A	0	0	0	0	0	0	1	0	0	0	1
Tb927.5.480	hypothetical protein, conserved	ZUnknown	-0.2219	0.102652	-0.6975	3.52643e-09	-0.2265	0.139571	-0.4756	3.20034e-05	0.00457272	0.967439	0.2896	0.19897	-0.1203	#N/A	0	0	0	0	0	0	0	0	0	0	0
Tb927.5.490	methyltransferase, putative	Enzyme	-0.667	1.03058e-07	-0.0931	0.542668	-0.5344	2.93966e-05	0.574	1.21319e-06	-0.132651	0.251094	0.3926	0.0710282	1.0841	0.0316181	0	0	1	0	0	0	0	0	0	1	0
Tb927.5.500	in situ HA-tagged protein colocalizes with mitochondrion (TRitrypDB comment)	Mito.pathway	-1.0765	1.65789e-13	0.0473	0.811083	-0.5659	0.000425701	1.1237	1.00607e-15	-0.510526	0.00019009	-0.8633	0.00116291	0.8237	#N/A	0	0	0	0	0	0	0	1	1	0	1
Tb927.5.510	SDH10 succinate dehydrogenase (complex II) subunit	Mito.e.transport	-0.0778	0.596915	0.013	0.933814	-0.3773	0.0031699	0.0908	0.500985	0.299443	0.00493657	0.1506	0.161833	0.3896	#N/A	0	0	0	0	0	0	0	0	0	0	0
Tb927.5.520	stomatin-like protein, putative	Mito.pathway	-0.0005	0.997267	-0.0941	0.460338	-0.1808	0.201794	-0.0936	0.456403	0.180349	0.06859	0.4845	0.00587316	0.8237	#N/A	0	0	0	0	0	0	0	0	0	0	0
Tb927.5.530	hypothetical protein, conserved	Mito.pathway	-0.3267	0.00844147	0.1204	0.38146	-0.1853	0.229817	0.4471	9.71821e-05	-0.141375	0.186251	0.1143	0.342735	0.2388	#N/A	0	0	0	0	0	0	0	0	0	0	0
Tb927.5.540	hypothetical protein	ZUnknown	-0.5574	0.000180006	-0.3105	0.0459214	-0.4079	0.00940119	0.247	0.0910421	-0.149568	0.263734	-0.2973	0.036575	-0.415	#N/A	0	0	0	0	0	0	0	0	0	0	0
Tb927.5.550	V-type proton ATPase subunit D, putative	Lysosome	-0.5491	1.50649e-05	-0.2015	0.14636	-0.3695	0.00634952	0.3476	0.00444458	-0.179607	0.118251	-0.2391	0.0412951	0.6323	#N/A	0	0	0	0	0	0	0	0	0	0	0
Tb927.5.560	hypothetical protein, conserved	ZUnknown	-0.2122	0.122552	0.2816	0.0339659	-0.3217	0.02317	0.4938	3.68027e-05	0.109517	0.332878	0.6379	0.00450932	0.4854	#N/A	0	0	0	0	0	0	0	0	0	0	0
Tb927.5.570	hypothetical protein, conserved, no clear yeast or human matches	ZUnknown	-0.9037	2.32232e-09	0.8739	8.74255e-09	-0.5061	0.00337175	1.7776	5.07974e-35	-0.397688	0.00427163	0.0213	0.847319	1.3448	0.0401119	0	0	1	0	0	0	0	0	1	1	0
Tb927.5.580	prefoldin subunit, putative	Chaperone	-0.103	0.584587	-0.217	0.182692	-0.2872	0.118273	-0.114	0.502554	0.184144	0.176939	-0.3818	0.0308241	-0.0145	#N/A	0	0	0	0	0	0	0	0	0	0	0
Tb927.5.590	protein phosphatase 1, regulatory subunit, putative	Protein.phosphatase	-0.131	0.358552	-0.3239	0.0087921	-0.154	0.346265	-0.193	0.121522	0.0230413	0.833773	-0.3893	0.0295984	-0.0893	#N/A	0	0	0	0	0	0	0	0	0	0	0
Tb927.5.600	hypothetical protein, conserved	ZUnknown	-0.0388	0.877173	-0.1676	0.414026	-0.4084	0.0553679	-0.1288	0.527829	0.369624	0.0238459	0.3017	0.038633	0.189	#N/A	0	0	0	0	0	0	0	0	0	0	0
Tb927.5.610	acidic phosphatase, putative	Phosphatase	-0.1269	0.380572	-0.0749	0.6111	-0.1425	0.425921	0.052	0.735095	0.0156428	0.887573	-1.0367	0.00036615	-0.1361	#N/A	0	1	0	0	0	0	0	0	0	0	1
Tb927.5.620	invariant surface glycoprotein, putative	ZUnknown	-0.4028	0.00389081	-0.4392	0.00117218	-0.4135	0.00478235	-0.0364	0.823821	0.0107015	0.930319	-0.2627	0.2036	0.3785	#N/A	0	0	0	0	0	0	0	0	0	0	0
Tb927.5.630	acidic phosphatase, putative	Phosphatase	0.2154	0.127947	0.0875	0.563663	-0.0794	0.713458	-0.1279	0.384928	0.294729	0.0104471	-0.8288	0.000663272	0.1375	#N/A	0	0	0	0	0	0	0	0	0	0	0
Tb927.5.650	GRESAG 4, putative receptor-type adenylate cyclase	GRESAG	-0.5586	2.94643e-06	-0.357	0.0034282	-0.2	0.196481	0.2016	0.113956	-0.358693	0.00089416	-0.3288	0.0384528	0.7225	#N/A	0	0	0	0	0	0	0	0	0	0	0
Tb927.5.670	hypothetical protein, conserved	ZUnknown	-0.3392	0.00211172	-0.0904	0.472873	-0.3727	0.00106889	0.2488	0.0210719	0.0335604	0.729738	0.1192	0.368124	0.1763	#N/A	0	0	0	0	0	0	0	0	0	0	0
Tb927.5.680	hypothetical protein, conserved	ZUnknown	-0.0401	0.793878	0.2109	0.0896267	-0.2115	0.142888	0.2511	0.03452	0.1714	0.100099	0.529	0.0088276	-0.0291	#N/A	0	0	0	0	0	0	0	0	0	0	0
Tb927.5.690	MIC17	Mito.biogenesis	-0.4339	0.000374478	-0.2835	0.0233	-0.5098	2.13987e-05	0.1504	0.233466	0.0758876	0.488446	0.2807	0.117894	0.3219	#N/A	0	0	0	0	0	0	0	0	0	0	0
Tb927.5.700	F-box-like, putative	ZUnknown	0.048	0.756896	0.1393	0.295673	-0.0186	0.938756	0.0913	0.51717	0.0666075	0.531613	-0.4591	0.00609294	0.3785	#N/A	0	0	0	0	0	0	0	0	0	0	0
Tb927.5.710	hypothetical protein, conserved	ZUnknown	-0.6345	8.44151e-08	-0.1242	0.370458	-0.402	0.0017136	0.5103	6.70598e-06	-0.232548	0.0323299	0.0599	0.482433	0.0426	#N/A	0	0	0	0	0	0	0	0	0	0	0
Tb927.5.740	hypothetical protein, conserved	ZUnknown	0.4466	0.000436234	0.118	0.402625	0.1233	0.501512	-0.3286	0.00837473	0.323255	0.00346586	1.0137	0.00129923	0.4436	#N/A	1	0	0	0	0	0	0	0	0	1	0
Tb927.5.750	hypothetical protein, conserved	ZUnknown	-0.3286	0.0764502	-0.7069	1.91396e-05	-0.3183	0.118835	-0.3782	0.0191815	-0.0103008	0.94713	0.2762	0.0946562	-0.1047	#N/A	0	0	0	0	0	0	0	0	0	0	0
Tb927.5.760	CSBPII_45	RNA.binding	-0.4191	0.00047854	-0.3408	0.00442109	-0.4909	7.71241e-05	0.0783	0.580491	0.0718335	0.498514	-0.0196	0.885878	1.3391	#N/A	0	0	0	0	0	0	0	0	0	0	0
Tb927.5.770	hypothetical protein, conserved	ZUnknown	-0.531	3.81544e-05	-0.0085	0.959972	-0.5433	2.58241e-05	0.5225	1.45081e-05	0.0122635	0.916432	0.4359	0.00410386	0.1506	#N/A	0	0	0	0	0	0	0	0	0	0	0
Tb927.5.780	hypothetical protein, conserved	ZUnknown	-0.1072	0.407043	-0.123	0.315613	-0.2114	0.113249	-0.0158	0.909293	0.104179	0.289368	-0.0551	0.671209	0.1506	#N/A	0	0	0	0	0	0	0	0	0	0	0
Tb927.5.810	ZC3H11	RNA.binding	0.5567	0.00771461	0.4183	0.0466487	-0.0359	0.933662	-0.1384	0.571906	0.592601	0.00100357	2.0188	0.000908379	2.3334	7.76192e-10	1	0	1	0	0	0	0	0	0	1	0
Tb927.5.820	hypothetical protein, conserved	ZUnknown	0.0294	0.851276	-0.2706	0.0220907	-0.244	0.08443	-0.3001	0.00944814	0.273448	0.00825983	0.3055	0.0123331	0.0144	#N/A	0	0	0	0	0	0	0	0	0	0	0
Tb927.5.830	TAC65	Cytoskeleton	-0.9123	5.80053e-11	-0.5137	0.00039284	-0.436	0.00310799	0.3985	0.00301531	-0.476269	0.000256583	0.8081	0.00342207	0.4005	#N/A	0	0	0	0	0	0	0	0	0	0	0
Tb927.5.840	KRI1-like family/KRI1-like family C-terminal, putative	ZUnknown	-0.8676	0.000605647	0.6987	0.0061365	-0.916	0.000762343	1.5663	3.02263e-11	0.0483698	0.828641	1.2688	0.000525262	0.5753	#N/A	1	0	0	0	0	0	0	0	1	1	0
Tb927.5.850	hypothetical protein, conserved	ZUnknown	-0.8862	2.98911e-13	-0.9232	1.43819e-14	-0.44	0.000663617	-0.037	0.804226	-0.446242	9.35822e-05	-0.8329	0.000548104	-0.5995	#N/A	0	0	0	0	0	0	0	0	0	0	0
Tb927.5.860	Selenoprotein T, putative (SelT)	ZUnknown	-0.0103	0.955128	-0.038	0.808782	-0.2321	0.133362	-0.0278	0.859094	0.221808	0.0445576	-0.3856	0.0141487	-0.2515	#N/A	0	0	0	0	0	0	0	0	0	0	0
Tb927.5.920	rhodanese-like domain containing protein, putative	ZUnknown	-0.2578	0.0771861	-0.4657	0.000449392	-0.2222	0.182581	-0.2079	0.125418	-0.0355964	0.769309	0.2597	0.0715098	-0.1361	#N/A	0	0	0	0	0	0	0	0	0	0	0
Tb927.5.950	monothiol glutaredoxin 3	Redox	-0.3286	0.0604225	-0.2175	0.22352	-0.4759	0.00695284	0.1111	0.544532	0.147257	0.320375	-0.5178	0.0188918	-0.3585	#N/A	0	0	0	0	0	0	0	0	0	0	0
Tb927.5.960	MSP1, Mitochondrial protein involved in sorting of proteins in the mitochondria, putative	Mito.biogenesis	-0.5731	4.71837e-05	-0.4216	0.00306116	-0.5576	6.80156e-05	0.1515	0.303591	-0.015516	0.903701	0.2351	0.131466	-0.2345	#N/A	0	0	0	0	0	0	0	0	0	0	0
Tb927.5.970	class I transcription factor A, subunit 6 (CITFA-6)	RNA.synthesis	-0.1831	0.275927	-0.2031	0.205635	-0.2679	0.135832	-0.02	0.913752	0.0848092	0.523726	0.6897	0.000798474	0.2016	#N/A	0	0	0	0	0	0	0	0	0	0	0
Tb927.5.980	2OG-Fe(II) oxygenase superfamily, putative	ZUnknown	-0.1436	0.350641	-0.3369	0.0120656	-0.2557	0.108755	-0.1933	0.152306	0.11212	0.347647	0.3261	0.0282331	0.8156	#N/A	0	0	0	0	0	0	0	0	0	0	0
Tb927.5.990	hypothetical protein, conserved	ZUnknown	-0.3934	0.0239198	-0.3787	0.0264186	-0.423	0.0201767	0.0148	0.941073	0.0295951	0.843551	0.3907	0.0186938	0.433	#N/A	0	0	0	0	0	0	0	0	0	0	0
Tb927.5.1000	ubiquitin-conjugating enzyme e2, putative	Ubiquitin.proteasome	0.0913	0.59244	0.1472	0.338476	-0.3371	0.0384241	0.0558	0.741748	0.428485	0.000469725	-1.1681	0.000139781	-0.4739	#N/A	0	1	0	0	0	0	0	0	0	0	1
Tb927.5.1010	hypothetical protein, conserved	ZUnknown	-0.6086	5.95466e-07	-0.0557	0.716228	-0.3582	0.0101567	0.553	2.7037e-06	-0.250471	0.0240306	-0.5718	0.000905587	0.6508	#N/A	0	0	0	0	0	0	0	0	0	0	0
Tb927.5.1020	disulfide isomerase, putative	Chaperone	-0.2684	0.019203	-0.006	0.965909	-0.2839	0.0200343	0.2624	0.0155139	0.0155197	0.874393	0.0984	0.500129	-0.074	#N/A	0	0	0	0	0	0	0	0	0	0	0
Tb927.5.1030	Iron-sulfur assembly protein 2 (Isa2)	Enzyme	0.0624	0.779645	-0.0265	0.90454	-0.2684	0.225222	-0.0889	0.660431	0.330776	0.0303958	0.7227	0.00123944	-0.152	#N/A	0	0	0	0	0	0	0	0	0	0	0
Tb927.5.1040	hypothetical protein	ZUnknown	-0.8991	7.07883e-07	-0.7965	1.04145e-05	-0.5637	0.00263983	0.1026	0.609355	-0.335384	0.0455527	0.3157	0.144225	-0.1361	#N/A	0	0	0	0	0	0	0	0	0	0	0
Tb927.5.1050	hypothetical protein	ZUnknown	0.0494	0.733067	-0.1342	0.277119	-0.2278	0.0977709	-0.1836	0.11933	0.277133	0.00568126	0.0149	0.868226	0.757	#N/A	0	0	0	0	0	0	0	0	0	0	0
Tb927.5.1060	Complex III beta-MMP subunit of cytochrom b/c1 complex	Mito.e.transport	0.3077	0.00667913	0.3111	0.00499056	-0.0256	0.909864	0.0034	0.982052	0.333249	0.000643483	0.1996	0.130956	0.7908	#N/A	0	0	0	0	0	0	0	0	0	0	0
Tb927.5.1070	hypothetical protein, conserved	Cytoskeleton	-0.7815	1.80475e-12	-0.4074	0.000413244	-0.5322	2.41513e-06	0.374	0.000619508	-0.249321	0.016652	-0.2488	0.133044	1.0841	0.0174752	0	0	1	0	0	0	0	0	0	1	0
Tb927.5.1080	RBP22	RNA.binding	-0.2102	0.195492	-0.1733	0.284145	-0.5171	0.000751675	0.0369	0.833754	0.306827	0.0208355	0.6353	0.0096424	0.3219	#N/A	0	0	0	0	0	0	0	0	0	0	0
Tb927.5.1090	threonyl-tRNA synthetase, putative	Translation.tRNA	-0.2859	0.0257084	0.1763	0.184142	-0.3096	0.0268348	0.4622	8.17856e-05	0.0237037	0.827545	-0.2831	0.0505164	-0.3219	#N/A	0	0	0	0	0	0	0	0	0	0	0
Tb927.5.1100	PEX5 peroxisome targeting signal 1 receptor	Glycosome	-0.1665	0.22331	0.3026	0.0168377	-0.4265	0.00120972	0.4691	7.17238e-05	0.259991	0.0178436	-0.1758	0.0862039	0.189	#N/A	0	0	0	0	0	0	0	0	0	0	0
Tb927.5.1130	hypothetical protein, conserved	Mito.pathway	0.0649	0.637575	-0.1762	0.130791	-0.1863	0.187736	-0.2411	0.0322065	0.251145	0.0103238	-0.0819	0.537862	1.0215	0.0312384	0	0	1	0	0	0	0	0	0	1	0
Tb927.5.1140	Ethanolamine kinase 1	Lipids	-0.0034	0.983509	0.0715	0.587689	-0.113	0.481106	0.0749	0.565026	0.109528	0.270397	-0.0598	0.707104	0.9782	#N/A	0	0	0	0	0	0	0	0	0	0	0
Tb927.5.1150	ATP-dependent RNA helicase, Prp43, splicing & rRNA processing	RNA.processing	-0.0526	0.714974	0.3044	0.00852294	-0.2725	0.0367086	0.357	0.00123678	0.219901	0.0292497	1.1097	0.000344433	0.0426	#N/A	1	0	0	0	0	0	0	0	0	1	0
Tb927.5.1160	Degradation arginine-rich protein for mis-folding, putative	ZUnknown	-0.4586	0.000844252	-0.385	0.00496457	-0.4488	0.0015509	0.0736	0.635284	-0.0097982	0.936233	-0.6438	0.00607242	-1.5564	#N/A	0	0	0	0	0	0	0	0	0	0	0
Tb927.5.1170	hypothetical protein, conserved	ZUnknown	-0.522	0.00463367	-0.6982	6.24135e-05	-0.3886	0.0538632	-0.1761	0.337092	-0.133411	0.410245	0.276	0.0880616	-0.2863	#N/A	0	0	0	0	0	0	0	0	0	0	0
Tb927.5.1180	hypothetical protein, conserved	ZUnknown	-0.7622	7.50945e-09	0.0767	0.642306	-0.3678	0.0132143	0.8389	1.0008e-11	-0.394415	0.00116114	0.2121	0.0748555	0.0704	#N/A	0	0	0	0	0	0	0	0	0	0	0
Tb927.5.1200	CSL4 exosome component	RNA.degradation	-0.0333	0.842028	-0.4567	0.000126699	-0.1361	0.425921	-0.4234	0.000194121	0.102864	0.350301	0.1348	0.325342	-0.3585	#N/A	0	0	0	0	0	0	0	0	0	0	0
Tb927.5.1210	short-chain dehydrogenase, putative	Enzyme	-0.1216	0.366175	-0.1772	0.151915	-0.1003	0.561955	-0.0557	0.685765	-0.0212189	0.836752	-0.107	0.212356	0.263	#N/A	0	0	0	0	0	0	0	0	0	0	0
Tb927.5.1220	hypothetical protein, conserved	ZUnknown	-0.3114	0.0700852	-0.7817	2.3273e-07	-0.3281	0.0784787	-0.4703	0.00126706	0.0167591	0.907343	-0.0503	0.75079	-0.6666	#N/A	0	0	0	0	0	0	0	0	0	0	0
Tb927.5.1230	hypothetical protein, conserved	ZUnknown	-0.6756	5.26199e-06	-0.6587	6.54833e-06	-0.7259	1.15169e-06	0.0169	0.930266	0.0502818	0.710346	-0.7111	0.00163201	-0.3771	#N/A	0	0	0	0	0	0	0	0	0	0	0
Tb927.5.1240	LicD family, putative	ZUnknown	-0.0643	0.697924	-0.2829	0.03257	-0.1283	0.485245	-0.2186	0.0932519	0.0639738	0.58002	0.1094	0.408929	-0.1844	#N/A	0	0	0	0	0	0	0	0	0	0	0
Tb927.5.1250	GAF domain/TIP41-like family, putative	ZUnknown	0.0512	0.712548	-0.0669	0.6002	-0.1165	0.453384	-0.1181	0.322899	0.167657	0.0830228	0.229	0.0585398	0.1243	#N/A	0	0	0	0	0	0	0	0	0	0	0
Tb927.5.1260	Sulfate transporter N-terminal domain with GLY motif/Sulfate transporter family, putative	ZUnknown	-0.7718	1.86798e-11	-0.8516	4.6757e-14	-0.6595	1.24093e-08	-0.0798	0.562852	-0.112235	0.296509	-0.1819	0.202534	0.111	#N/A	0	0	0	0	0	0	0	0	0	0	0
Tb927.5.1270	hypothetical protein, conserved	ZUnknown	-0.2815	0.07248	-0.4329	0.00285001	-0.3619	0.0259176	-0.1514	0.321514	0.0804528	0.540897	0.3974	0.00459598	-0.0589	#N/A	0	0	0	0	0	0	0	0	0	0	0
Tb927.5.1280	alanine racemase, putative	Amino.acids	-0.0518	0.770481	-0.2565	0.0698574	-0.1476	0.433903	-0.2046	0.141242	0.0958101	0.431134	0.0252	0.860151	-0.2009	#N/A	0	0	0	0	0	0	0	0	0	0	0
Tb927.5.1290	hypothetical protein, conserved	ZUnknown	-0.2373	0.079653	-0.6156	2.51927e-07	-0.123	0.484866	-0.3782	0.00112833	-0.114287	0.307823	0.0128	0.933536	-0.3401	#N/A	0	0	0	0	0	0	0	0	0	0	0
Tb927.5.1300	vacuolar proton translocating ATPase subunit A, putative	Lysosome	-0.5286	2.41607e-06	-0.4296	0.000126523	-0.3207	0.0101019	0.099	0.433622	-0.207946	0.0411512	-0.3793	0.00871055	-0.6215	#N/A	0	0	0	0	0	0	0	0	0	0	0
Tb927.5.1310	protoheme IX farnesyltransferase, putative	Mito.pathway	-0.2087	0.175314	-0.3154	0.0270986	-0.0475	0.84781	-0.1067	0.491467	-0.161227	0.192115	-0.1003	0.433241	-0.3959	#N/A	0	0	0	0	0	0	0	0	0	0	0
Tb927.5.1320	KKIP2 Kinetochore interacting protein 2	Cell.cycle	-0.2367	0.0404157	-0.2806	0.011094	-0.1682	0.227385	-0.0439	0.734083	-0.0685545	0.479791	0.0452	0.712506	-0.3219	#N/A	0	0	0	0	0	0	0	0	0	0	0
Tb927.5.1330	hypothetical protein, conserved	ZUnknown	-0.5627	4.3963e-07	-0.2728	0.0202409	-0.3096	0.0122245	0.2899	0.00863876	-0.253178	0.0128148	0.0206	0.855204	0.2388	#N/A	0	0	0	0	0	0	0	0	0	0	0
Tb927.5.1340	component of PRP19 complex, putative	RNA.processing	-0.1762	0.153911	-0.1845	0.121632	-0.1691	0.238219	-0.0083	0.953329	-0.00716468	0.942895	0.0541	0.593919	-0.0439	#N/A	0	0	0	0	0	0	0	0	0	0	0
Tb927.5.1350	hypothetical protein, conserved	ZUnknown	-0.3147	0.0166131	-0.5564	4.37623e-06	-0.2951	0.0388795	-0.2417	0.0504715	-0.019594	0.862186	0.2005	0.210281	-0.0589	#N/A	0	0	0	0	0	0	0	0	0	0	0
Tb927.5.1360	nucleoside 2-deoxyribosyltransferase (NDRT)	Nucleotides	-0.3402	0.00771461	-0.3042	0.016172	-0.4138	0.00153354	0.0359	0.809549	0.0736514	0.508512	-0.4889	0.0662832	-1.0893	0.0392141	0	0	0	1	0	0	0	0	0	0	1
Tb927.5.1370	cyclophilin-type peptidyl-prolyl cis-trans isomerase, putative (PPIase)	Chaperone	-0.2547	0.129992	-0.5962	5.73431e-05	-0.2575	0.168321	-0.3416	0.0188232	0.0028732	0.983384	0.1736	0.137717	-0.2688	#N/A	0	0	0	0	0	0	0	0	0	0	0
Tb927.5.1380	hypothetical protein	ZUnknown	0.1897	0.150887	-0.3859	0.000884156	0.2052	0.16457	-0.5756	8.92407e-08	-0.0154895	0.882876	0.0432	0.75255	-0.2009	#N/A	0	0	0	0	0	0	0	0	0	0	0
Tb927.5.1450	GRESAG 4, putative receptor-type adenylate cyclase	GRESAG	-0.1644	0.210863	0.4347	0.000221821	-0.0893	0.627555	0.599	7.3236e-08	-0.075108	0.473727	0.0099	0.932805	1.7442	8.13167e-05	0	0	1	0	0	0	0	0	0	1	0
Tb927.5.1460	Mo/Co carrier or lysine decarboxylase	Enzyme	0.0564	0.718653	-0.0065	0.9663	-0.0598	0.78109	-0.0629	0.669814	0.116219	0.28521	-0.5411	0.00147786	-0.4739	#N/A	0	0	0	0	0	0	0	0	0	0	0
Tb927.5.1470	NADH-cytochrome b5 reductase, putative (B5R)	Mito.e.transport	0.0959	0.499205	-0.0158	0.919182	-0.2158	0.146082	-0.1117	0.401156	0.311666	0.00312687	0.4067	0.040173	0.4542	#N/A	0	0	0	0	0	0	0	0	0	0	0
Tb927.5.1480	hypothetical protein	ZUnknown	0.0911	0.493259	0.016	0.91251	0.0964	0.56189	-0.0751	0.562496	-0.0053093	0.956736	0.7893	0.0346588	0.4542	#N/A	0	0	0	0	0	0	0	0	0	0	0
Tb927.5.1490	eIF4G1	Translation	-0.0945	0.535634	0.1553	0.262345	-0.0671	0.757166	0.2498	0.0581499	-0.0273512	0.806373	0.4159	0.050269	1.9745	#N/A	0	0	0	0	0	0	0	0	0	0	0
Tb927.5.1500	hypothetical protein, conserved	ZUnknown	-0.6435	4.41196e-07	-0.3243	0.0156324	-0.3595	0.00989612	0.3192	0.0108704	-0.283993	0.0149007	-0.0781	0.439745	0.275	#N/A	0	0	0	0	0	0	0	0	0	0	0
Tb927.5.1510	Mitchondrial SSU ribosomal protein	Mito.translation	-0.2314	0.12769	-0.1196	0.456746	-0.4884	0.000898317	0.1117	0.476006	0.25707	0.0405406	0.7378	0.00212254	0.4005	#N/A	0	0	0	0	0	0	0	0	0	0	0
Tb927.5.1520	heat shock protein HslU1, in mitochondrion	Chaperone	-0.4185	9.48905e-05	-0.2164	0.0535896	-0.5451	2.28265e-07	0.2021	0.0644704	0.126639	0.189594	0.0203	0.832704	0.8156	#N/A	0	0	0	0	0	0	0	0	0	0	0
Tb927.5.1530	Flavin-binding monooxygenase-like, putative	ZUnknown	-0.1887	0.132709	-0.183	0.134548	-0.0978	0.56189	0.0057	0.969036	-0.0909413	0.372302	0.1129	0.267452	0.111	#N/A	0	0	0	0	0	0	0	0	0	0	0
Tb927.5.1540	hypothetical protein, conserved	ZUnknown	-0.695	6.83781e-10	-0.2301	0.0631178	-0.3639	0.00253021	0.4649	1.2038e-05	-0.331114	0.00154093	-0.6934	0.0102052	0.2141	#N/A	0	0	0	0	0	0	0	0	0	0	0
Tb927.5.1550	mitochondrial carrier protein, MCP23	Mito.transport	-0.8899	1.04076e-14	-0.9623	2.10726e-17	-0.2335	0.0829985	-0.0723	0.577083	-0.656407	1.2721e-09	-1.2363	0.000189111	-0.7612	#N/A	0	1	0	0	0	0	0	0	0	0	1
Tb927.5.1560	ATP-dependent DEAD/H RNA helicase, putative, no clear yeast homologue	RNA.helicase	0.0708	0.610979	0.5953	5.46101e-08	-0.2194	0.109249	0.5245	8.18674e-07	0.290254	0.0035911	1.8412	0.000614179	0.757	#N/A	1	0	0	0	0	0	0	0	0	1	0
Tb927.5.1570	ZC3H12	RNA.binding	-0.4162	0.00013311	-0.3693	0.000603636	-0.434	0.000103682	0.0469	0.719955	0.017763	0.855303	0.2083	0.0925712	1.1953	#N/A	0	0	0	0	0	0	0	0	0	0	0
Tb927.5.1580	ZC3H13	RNA.binding	-0.3857	0.000369564	-0.3006	0.00561222	-0.1668	0.225222	0.0851	0.487355	-0.218854	0.0222279	0.4477	0.0235762	1.1243	0.00980853	0	0	1	0	0	0	0	0	0	1	0
Tb927.5.1590	hypothetical protein, conserved	ZUnknown	0.0771	0.659768	-0.0788	0.631218	-0.2372	0.176268	-0.1559	0.297888	0.314334	0.0119489	1.004	0.000324926	0.0566	#N/A	1	0	0	0	0	0	0	0	0	1	0
Tb927.5.1600	hypothetical protein, conserved	ZUnknown	-0.018	0.90612	-0.0909	0.47238	-0.0167	0.93983	-0.0729	0.570642	-0.00131787	0.98921	0.4652	0.0205418	1.1953	0.00486472	0	0	1	0	0	0	0	0	0	1	0
Tb927.5.1620	hypothetical protein, conserved	ZUnknown	-0.0382	0.825557	-0.1367	0.346065	-0.2647	0.0897341	-0.0985	0.502554	0.226466	0.051537	0.2141	0.036575	0.0704	#N/A	0	0	0	0	0	0	0	0	0	0	0
Tb927.5.1630	hypothetical protein, conserved	ZUnknown	-0.1554	0.322469	-0.1591	0.294112	-0.1553	0.403193	-0.0036	0.983795	-0.00011157	0.99927	0.0528	0.652698	-0.0589	#N/A	0	0	0	0	0	0	0	0	0	0	0
Tb927.5.1640	hypothetical protein, conserved	ZUnknown	-0.42	0.000102241	-0.518	6.40845e-07	-0.3744	0.000960874	-0.098	0.408444	-0.0455916	0.637952	-1.2098	0.000601948	-0.0893	#N/A	0	1	0	0	0	0	0	0	0	0	1
Tb927.5.1650	serine/threonine-protein kinase, putative,protein kinase, putative	Protein.kinase	-0.097	0.472727	-0.1059	0.412749	-0.1607	0.28262	-0.0089	0.950771	0.0636963	0.52745	0.0946	0.406053	0.8953	#N/A	0	0	0	0	0	0	0	0	0	0	0
Tb927.5.1660	protein phosphatase 2C, putative	Protein.phosphatase	-0.1476	0.301168	-0.2712	0.0355995	-0.4723	0.000399493	-0.1236	0.380334	0.324654	0.00376518	0.0894	0.504477	0.5753	#N/A	0	0	0	0	0	0	0	0	0	0	0
Tb927.5.1670	hypothetical protein, conserved	ZUnknown	-0.4553	0.00225988	-0.459	0.00162743	-0.3953	0.0117106	-0.0037	0.983847	-0.0599858	0.649396	-0.0586	0.684372	-0.3219	#N/A	0	0	0	0	0	0	0	0	0	0	0
Tb927.5.1680	axoneme protein	Cytoskeleton	-1.0423	3.99089e-14	-0.1304	0.436494	-0.6237	2.69115e-05	0.9119	1.01803e-11	-0.418626	0.00120492	-1.2063	0.000399097	0.2141	#N/A	0	1	0	0	0	0	0	1	0	0	1
Tb927.5.1690	hypothetical protein, conserved	ZUnknown	-0.895	4.99313e-14	-0.6444	9.19926e-08	-0.7695	4.0505e-11	0.2506	0.0420125	-0.125471	0.266912	-0.4592	0.00697563	-0.0893	#N/A	0	0	0	0	0	0	0	0	0	0	0
Tb927.5.1700	Kinesin-2, also "replication Factor A 28 kDa subunit, or RPA1-2	DNA	-0.2134	0.0610764	-0.3433	0.00114698	-0.3198	0.00629829	-0.1299	0.257246	0.10637	0.263997	-0.4079	0.00467458	0.3785	#N/A	0	0	0	0	0	0	0	0	0	0	0
Tb927.5.1710	ribonucleoprotein p18, mitochondrial precursor, putative	Mito.RNA	0.2747	0.042884	0.1731	0.209215	-0.2537	0.109966	-0.1015	0.492449	0.528366	3.74681e-06	0.2968	0.0343239	0.1763	#N/A	0	0	0	0	0	0	0	0	0	0	0
Tb927.5.1720	hypothetical protein, conserved	ZUnknown	-0.0046	0.977045	-0.1002	0.432547	-0.0795	0.649191	-0.0956	0.44708	0.0749054	0.450489	0.3578	0.0236546	-0.0145	#N/A	0	0	0	0	0	0	0	0	0	0	0
Tb927.5.1730	inhibitor of serine peptidase (ISP), putative,ecotin family (I11), putative	Protease	-0.4642	0.000383123	-0.5252	3.26671e-05	-0.3502	0.0119004	-0.061	0.678008	-0.114005	0.328374	-1.2705	0.00039732	-0.3401	#N/A	0	1	0	0	0	0	0	0	0	0	1
Tb927.5.1740	hypothetical protein	ZUnknown	-0.432	0.00288402	-0.5383	0.000102299	-0.4542	0.00219543	-0.1063	0.492449	0.0222404	0.862337	-1.2638	0.00217302	-0.6666	#N/A	0	1	0	0	0	0	0	0	0	0	1
Tb927.5.1750	conserved protein, unknown function	ZUnknown	-0.7011	7.95281e-09	-0.2875	0.0279434	-0.5119	2.53208e-05	0.4136	0.000329983	-0.189205	0.0940793	0.275	0.0458221	-0.1844	#N/A	0	0	0	0	0	0	0	0	0	0	0
Tb927.5.1760	Isoprenylcysteine alpha-carbonyl methylesterase, putative	ZUnknown	0.3549	0.0195057	0.4634	0.00138431	0.0913	0.706146	0.1085	0.532221	0.263557	0.0409585	0.3317	0.0603384	1.6645	0.0199925	0	0	1	0	0	0	0	0	0	1	0
Tb927.5.1770	RNA pseudouridylate synthase, putative	ZUnknown	0.1267	0.429026	0.3528	0.0109073	0.017	0.951772	0.2261	0.120647	0.109735	0.362469	0.1026	0.461764	0.1635	#N/A	0	0	0	0	0	0	0	0	0	0	0
Tb927.5.1780	hypothetical protein, conserved	ZUnknown	-0.4941	6.68395e-06	-0.3551	0.00136145	-0.5306	1.43319e-06	0.1391	0.242297	0.0364542	0.714696	0.1246	0.393675	-0.3959	#N/A	0	0	0	0	0	0	0	0	0	0	0
Tb927.5.1790	Mitchondrial SSU ribosomal protein	Mito.translation	-0.0154	0.921301	0.002	0.988836	-0.2407	0.0711244	0.0174	0.9028	0.225339	0.0232607	0.1805	0.110965	0.251	#N/A	0	0	0	0	0	0	0	0	0	0	0
Tb927.5.1800	hypothetical protein, conserved	ZUnknown	-0.254	0.122552	-0.318	0.0410468	-0.3878	0.0208933	-0.064	0.714373	0.133812	0.325663	0.012	0.944737	-0.5353	#N/A	0	0	0	0	0	0	0	0	0	0	0
Tb927.5.1820	40S ribosomal protein S4	Ribosome	0.3257	0.0920184	0.2432	0.208625	-0.0652	0.843928	-0.0825	0.705208	0.390888	0.0138332	0.5273	0.00155686	-0.6215	#N/A	0	0	0	0	0	0	0	0	0	0	0
Tb927.5.1830	lysosomal/endosomal membrane protein p67 (p67)	Lysosome	0.1434	0.440108	0.2341	0.164769	-0.1058	0.684727	0.0907	0.636098	0.249266	0.074004	-0.3574	0.0158114	0.0144	#N/A	0	0	0	0	0	0	0	0	0	0	0
Tb927.5.1840	hypothetical protein, conserved	ZUnknown	0.0435	0.816511	-0.1872	0.217679	-0.108	0.616191	-0.2306	0.108062	0.151514	0.228644	0.4173	0.0960756	-0.0439	#N/A	0	0	0	0	0	0	0	0	0	0	0
Tb927.5.1860	hypothetical protein, conserved	ZUnknown	-0.3896	0.0014965	-0.4356	0.000237984	-0.2982	0.0256098	-0.0461	0.741975	-0.0913451	0.398691	0.2753	0.0484123	-0.3585	#N/A	0	0	0	0	0	0	0	0	0	0	0
Tb927.5.1870	metalloprotease, putative	Protease	-0.1814	0.123551	-0.0037	0.978303	-0.276	0.0255554	0.1778	0.117473	0.0945361	0.32727	0.0495	0.657458	0.2016	#N/A	0	0	0	0	0	0	0	0	0	0	0
Tb927.5.1880	inhibitor of serine peptidase (ISP), putative,ecotin family (I11), putative	Protease	-0.573	3.20186e-05	-0.6437	1.42873e-06	-0.6123	4.9862e-06	-0.0707	0.6474	0.0393599	0.755109	-1.3442	0.00120918	-1.152	0.0188867	0	1	0	1	0	0	0	0	0	0	1
Tb927.5.1890	hypothetical protein, conserved	ZUnknown	-0.2949	0.016319	-0.0286	0.850682	-0.1707	0.276394	0.2663	0.0274746	-0.124226	0.235747	0.1881	0.237374	0.856	#N/A	0	0	0	0	0	0	0	0	0	0	0
Tb927.5.1900	DC1/ODA3/CCDC151 hoologue	Cytoskeleton	-0.281	0.0310861	-0.1399	0.310013	-0.4739	0.000258203	0.1411	0.299665	0.192931	0.0811064	-0.2261	0.0810502	-0.2515	#N/A	0	0	0	0	0	0	0	0	0	0	0
Tb927.5.1910	hypothetical protein, conserved	ZUnknown	-0.6355	4.51705e-07	0.0547	0.733596	-0.4062	0.00352677	0.6902	6.81763e-09	-0.22928	0.046029	-0.0846	0.498234	0.275	#N/A	0	0	0	0	0	0	0	0	0	0	0
Tb927.5.1920	hypothetical protein, conserved, resemblance to myosin	ZUnknown	-0.6512	1.06952e-05	-0.1427	0.408746	-0.8674	1.86543e-09	0.5085	0.000370682	0.216137	0.110931	-0.0566	0.703108	0	#N/A	0	0	0	0	0	0	0	0	0	0	0
Tb927.5.1930	signal peptidase subunit, putative	ZUnknown	-0.4201	0.00139534	-0.366	0.00505112	-0.3521	0.0116634	0.0542	0.716923	-0.0680134	0.558912	-0.4314	0.0245793	-0.4941	#N/A	0	0	0	0	0	0	0	0	0	0	0
Tb927.5.1940	hypothetical protein, conserved	ZUnknown	-0.2174	0.100019	-0.5816	5.30901e-07	-0.3879	0.00282461	-0.3642	0.00129855	0.170588	0.120793	-0.7982	0.001402	-0.7612	#N/A	0	0	0	0	0	0	0	0	0	0	0
Tb927.5.1950	hypothetical protein, conserved	ZUnknown	0.0295	0.849452	-0.1658	0.177906	0.0581	0.77155	-0.1953	0.107371	-0.0286047	0.778434	0.2956	0.0607939	0.9411	#N/A	0	0	0	0	0	0	0	0	0	0	0
Tb927.5.1960	hypothetical protein, conserved, dsRNA binding domain	RNA.binding	-0.0527	0.756812	-0.3256	0.0142654	-0.2954	0.0569438	-0.2728	0.0371541	0.242695	0.0399053	-0.0115	0.917901	-0.1047	#N/A	0	0	0	0	0	0	0	0	0	0	0
Tb927.5.1970	hypothetical protein, T. brucei-specific, no domains	ZUnknown	0.0332	0.842028	-0.4081	0.000639868	-0.0942	0.616243	-0.4412	9.83451e-05	0.127302	0.24476	0.8658	0.000647801	0.5753	#N/A	0	0	0	0	0	0	0	0	0	0	0
Tb927.5.1980	Galactose oxidase, central domain/Kelch motif containing protein, putative	ZUnknown	0.0022	0.990505	-0.3352	0.00192229	-0.1649	0.254198	-0.3373	0.00163805	0.16707	0.0847141	0.2669	0.0391723	-0.1844	#N/A	0	0	0	0	0	0	0	0	0	0	0
Tb927.5.1990	hypothetical protein, conserved, poly(Q) tracts	ZUnknown	-0.1212	0.336776	-0.4678	1.03492e-05	-0.1871	0.182011	-0.3466	0.00119869	0.0659931	0.498615	-0.2345	0.0430959	0.5558	#N/A	0	0	0	0	0	0	0	0	0	0	0
Tb927.5.2000	hypothetical protein copurifies with MKT1 & XAC1, one Q8, salivaria & stercoraria only, well translated only in bloodstream forms	ZUnknown	0.1901	0.163578	-0.1507	0.266681	0.0861	0.669269	-0.3408	0.00645816	0.103982	0.343281	-0.1848	0.0921199	0.3896	#N/A	0	0	0	0	0	0	0	0	0	0	0
Tb927.5.2010	hypothetical protein	ZUnknown	-0.0179	0.917068	-0.2316	0.0726321	-0.0612	0.772352	-0.2137	0.0910409	0.0432215	0.694713	0.2464	0.1936	-1.0589	#N/A	0	0	0	0	0	0	0	0	0	0	0
Tb927.5.2020	hypothetical protein, conserved	ZUnknown	-0.3246	0.00655261	0.0466	0.746497	-0.1331	0.420185	0.3712	0.00125495	-0.191448	0.0631557	-0.1549	0.332036	0.4751	#N/A	0	0	0	0	0	0	0	0	0	0	0
Tb927.5.2030	hypothetical protein, conserved	ZUnknown	-0.0292	0.843683	0.2131	0.0665317	-0.1229	0.423405	0.2423	0.0300404	0.0937066	0.338215	-0.387	0.111514	0.275	#N/A	0	0	0	0	0	0	0	0	0	0	0
Tb927.5.2040	hypothetical protein, conserved	ZUnknown	-0.6266	1.16594e-05	-0.5795	4.1345e-05	-0.4177	0.00600335	0.0471	0.778822	-0.208939	0.10786	0.0553	0.630414	-0.074	#N/A	0	0	0	0	0	0	0	0	0	0	0
Tb927.5.2050	Putative methyltransferase, putative	ZUnknown	-0.3847	0.00552984	0.1042	0.516674	-0.5905	1.05108e-05	0.4889	0.000120363	0.205816	0.0928397	0.2574	0.0443383	-0.2515	#N/A	0	0	0	0	0	0	0	0	0	0	0
Tb927.5.2060	cell division control protein CDC5f, part of PRP19 complex	RNA.processing	-0.5169	2.03423e-05	0.2286	0.0823736	-0.3188	0.0189645	0.7455	2.35489e-11	-0.198128	0.0697016	0.2913	0.140671	-0.1047	#N/A	0	0	0	0	0	0	0	0	0	0	0
Tb927.5.2070	Mitchondrial LSU ribosomal protein	Mito.translation	-0.0449	0.78118	0.2823	0.0284121	-0.0465	0.834869	0.3272	0.00814433	0.0016142	0.988257	0.5411	0.00255011	0.1243	#N/A	0	0	0	0	0	0	0	0	0	0	0
Tb927.5.2080	guanosine monophosphate reductase, putative	Nucleotides	0.1816	0.141773	0.3617	0.00133391	-0.0135	0.953025	0.1801	0.135037	0.195094	0.050872	-0.0508	0.633954	-0.1361	#N/A	0	0	0	0	0	0	0	0	0	0	0
Tb927.5.2090	kinesin, putative	Cytoskeleton	-0.5863	4.73873e-06	0.2833	0.0368006	-0.433	0.00219589	0.8696	4.92807e-13	-0.153271	0.185764	-0.1028	0.213371	1.546	#N/A	0	0	0	0	0	0	0	0	0	0	0
Tb927.5.2100	RBP30	RNA.binding	-0.12	0.392712	-0.088	0.531562	-0.1503	0.3518	0.032	0.826288	0.0303139	0.777111	0.3698	0.00847492	0.0976	#N/A	0	0	0	0	0	0	0	0	0	0	0
Tb927.5.2110	G-patch domain containing protein, putative	ZUnknown	-0.2121	0.295718	-0.2618	0.17011	-0.5061	0.0110935	-0.0497	0.819895	0.294035	0.0670273	0.3125	0.126269	-0.074	#N/A	0	0	0	0	0	0	0	0	0	0	0
Tb927.5.2120	hypothetical protein, conserved, trypanosome-specific	ZUnknown	-0.3669	0.0030019	-0.1436	0.284643	-0.3537	0.00978624	0.2233	0.0796516	-0.0131439	0.903024	-0.2272	0.185845	1.0356	#N/A	0	0	0	0	0	0	0	0	0	0	0
Tb927.5.2130	Lariat debranching enzyme, C-terminal domain containing protein, putative	ZUnknown	-0.3933	0.000306693	-0.2032	0.0750024	-0.3454	0.00298232	0.1901	0.0878069	-0.0478763	0.620986	-0.1879	0.207476	0.1635	#N/A	0	0	0	0	0	0	0	0	0	0	0
Tb927.5.2140	UPF1	RNA.degradation	-0.304	0.00867399	-0.01	0.946245	-0.3166	0.0112382	0.294	0.00844295	0.0126162	0.89977	0.5853	0.0148827	0.5945	#N/A	0	0	0	0	0	0	0	0	0	0	0
Tb927.5.2150	hypothetical protein, conserved	Mito.pathway	0.1008	0.42633	-0.1629	0.152943	0.014	0.948515	-0.2638	0.0135148	0.0868738	0.361544	0.5465	0.00426266	0.433	#N/A	0	0	0	0	0	0	0	0	0	0	0
Tb927.5.2180	hypothetical protein, conserved	ZUnknown	-0.6556	7.40501e-06	-0.7639	6.59626e-08	-0.5276	0.000386196	-0.1082	0.496624	-0.128043	0.339266	-0.1576	0.200383	-0.0589	#N/A	0	0	0	0	0	0	0	0	0	0	0
Tb927.5.2190	META domain/Domain of unknown function (DUF1935), putative	ZUnknown	-0.851	6.24786e-09	-0.611	3.94047e-05	-0.9385	2.33055e-11	0.2401	0.109389	0.0874476	0.527586	-0.4999	0.0074246	-0.304	#N/A	0	0	0	0	0	0	0	0	0	0	0
Tb927.5.2270	hypothetical protein, conserved	ZUnknown	-0.5688	5.33076e-06	-0.5717	3.19246e-06	-0.306	0.0273017	-0.0029	0.985347	-0.26282	0.0205211	-0.532	0.00725758	-0.152	#N/A	0	0	0	0	0	0	0	0	0	0	0
Tb927.5.2280	acetyltransferase, putative	Lipids	-0.0552	0.711528	-0.1026	0.443429	-0.1011	0.559085	-0.0474	0.732387	0.0459192	0.65818	-0.2288	0.0412951	-0.2515	#N/A	0	0	0	0	0	0	0	0	0	0	0
Tb927.5.2290	U5 splicing factor U5-200K, putative or BRR2 homologue	RNA.processing	-0.6269	0.0256587	1.1641	7.98845e-06	-0.2984	0.444269	1.791	9.31934e-13	-0.328462	0.166637	0.3033	0.0884913	0.6781	#N/A	0	0	0	0	1	0	0	0	1	1	0
Tb927.5.2300	formin, putative	ZUnknown	-0.3636	0.00314191	0.0898	0.526703	-0.0526	0.803975	0.4534	9.23484e-05	-0.311038	0.00366255	0.4387	0.00368408	0.8639	#N/A	0	0	0	0	0	0	0	0	0	0	0
Tb927.5.2310	Phosphorylated CTD interacting factor 1 WW domain containing protein, putative	ZUnknown	-0.4193	0.00032685	-0.148	0.247312	-0.3161	0.0134387	0.2713	0.0185459	-0.103267	0.319129	0.8097	0.00151036	0.7485	#N/A	0	0	0	0	0	0	0	0	0	0	0
Tb927.5.2320	Mak10 subunit, NatC N(alpha)-terminal acetyltransferase, putative	ZUnknown	-0.0233	0.878608	0.3202	0.00422981	-0.185	0.192088	0.3434	0.00177486	0.161768	0.100225	0.4605	0.00196294	0.4005	#N/A	0	0	0	0	0	0	0	0	0	0	0
Tb927.5.2330	hypothetical protein, conserved, armadillo repeat, weak PI3/4 kinase domain	ZUnknown	-0.702	0.000142898	1.0533	2.6892e-09	-0.3442	0.144206	1.7553	8.06299e-25	-0.357759	0.0289781	0.1439	0.356881	0.8639	#N/A	0	0	0	0	1	0	0	0	1	1	0
Tb927.5.2340	hypothetical protein, conserved	ZUnknown	-0.7463	7.83196e-10	-0.7493	3.88525e-10	-0.5024	3.33567e-05	-0.003	0.984114	-0.243861	0.0316815	0.1426	0.295342	-0.2863	#N/A	0	0	0	0	0	0	0	0	0	0	0
Tb927.5.2350	glycosyltransferase (GlcNAc), putative	Glycans	-0.302	0.00943982	-0.6563	6.26082e-10	-0.4117	0.000404896	-0.3543	0.000727517	0.109722	0.278371	-0.2425	0.0397028	0.5753	#N/A	0	0	0	0	0	0	0	0	0	0	0
Tb927.5.2360	hypothetical protein, conserved	ZUnknown	0.0474	0.744457	-0.4495	3.94104e-05	-0.1034	0.544179	-0.4969	2.85244e-06	0.150807	0.13195	0.4607	0.0126658	2.3702	#N/A	0	0	0	0	0	0	0	0	0	0	0
Tb927.5.2370	hydrolase, alpha/beta fold family, putative	Enzyme	-0.2882	0.0207063	-0.5282	3.83881e-06	-0.3672	0.00367411	-0.24	0.0375748	0.0790393	0.460573	0.1237	0.239781	-0.152	#N/A	0	0	0	0	0	0	0	0	0	0	0
Tb927.5.2380	hydrolase, alpha/beta fold family, putative	Enzyme	0.0303	0.860407	-0.1301	0.356279	-0.1224	0.499068	-0.1605	0.227843	0.152768	0.174133	0.4456	0.00720186	-1.0291	0.0187643	0	0	0	1	0	0	0	0	0	0	1
Tb927.5.2390	hypothetical protein, conserved	ZUnknown	-0.0921	0.473795	-0.5018	1.11857e-06	-0.0339	0.866634	-0.4097	4.59365e-05	-0.0582082	0.542475	-0.1379	0.362745	0.2141	#N/A	0	0	0	0	0	0	0	0	0	0	0
Tb927.5.2400	ubiquitin carboxyl-terminal hydrolase, Clan CA cysteine peptidase, family C12, putative	Ubiquitin.proteasome	-0.0981	0.483676	-0.2284	0.0610935	-0.2016	0.182581	-0.1303	0.320011	0.103459	0.320458	0.2418	0.0441777	1.0635	#N/A	0	0	0	0	0	0	0	0	0	0	0
Tb927.5.2410	KIN-E kinesin	Cytoskeleton	-0.3835	0.00599111	0.1505	0.321266	-0.2341	0.180965	0.534	5.0589e-05	-0.149372	0.215638	-0.0098	0.937232	1.251	#N/A	0	0	0	0	0	0	0	0	0	0	0
Tb927.5.2420	NOL1/NOP2/sun family, putative	ZUnknown	-0.3642	0.00091827	-0.0703	0.586008	-0.1882	0.155307	0.2939	0.0055028	-0.175957	0.0689648	0.1104	0.297259	0.2265	#N/A	0	0	0	0	0	0	0	0	0	0	0
Tb927.5.2430	membrane transporter protein, putative	Transporter	0.2399	0.1029	0.1923	0.18891	-0.1117	0.600724	-0.0476	0.779778	0.351642	0.00355874	-0.0038	0.971821	-0.152	#N/A	0	0	0	0	0	0	0	0	0	0	0
Tb927.5.2440	CEP164	Cytoskeleton	-0.5032	4.24472e-05	-0.2155	0.100136	-0.3733	0.00584068	0.2877	0.0209043	-0.129816	0.238858	0.0772	0.527129	0.774	#N/A	0	0	0	0	0	0	0	0	0	0	0
Tb927.5.2460	hypothetical protein, conserved	ZUnknown	-0.1879	0.157132	-0.4331	0.000221673	-0.2008	0.17625	-0.2452	0.0369837	0.0129045	0.904567	0.1846	0.150839	-0.0145	#N/A	0	0	0	0	0	0	0	0	0	0	0
Tb927.5.2470	hypothetical protein, conserved	ZUnknown	-0.148	0.254561	-0.5276	1.63227e-06	-0.1901	0.184198	-0.3795	0.000364509	0.0421077	0.682789	-0.0268	0.820265	0.7398	#N/A	0	0	0	0	0	0	0	0	0	0	0
Tb927.5.2480	hypothetical protein, conserved	ZUnknown	-0.5091	5.31285e-06	-0.8729	1.18314e-16	-0.3645	0.00206755	-0.3638	0.000446529	-0.14459	0.154965	0.3665	0.0262692	0.4222	#N/A	0	0	0	0	0	0	0	0	0	0	0
Tb927.5.2500	hypothetical protein, conserved	ZUnknown	-0.2451	0.0460084	-0.1444	0.255136	-0.3709	0.00337175	0.1007	0.446851	0.125825	0.222663	0.5525	0.00579788	1.5993	0.00428405	0	0	1	0	0	0	0	0	0	1	0
Tb927.5.2510	hypothetical protein, conserved	ZUnknown	-0.325	0.0106813	0.3584	0.00417154	-0.1611	0.337757	0.6833	2.97198e-09	-0.163899	0.134007	0.3792	0.00671756	0.9709	#N/A	0	0	0	0	0	0	0	0	0	0	0
Tb927.5.2520	TPR repeat, putative	ZUnknown	-0.1847	0.117194	0.0344	0.804249	-0.3708	0.00135757	0.2191	0.0475789	0.186089	0.0554987	1.0477	0.00112235	0.585	#N/A	1	0	0	0	0	0	0	0	0	1	0
Tb927.5.2530	Kre33 homologue, required for biogenesis of ribsomal small subunit in yeast	rRNA.tRNA.process	0.1576	0.25833	0.4733	0.000105642	-0.009	0.970653	0.3158	0.0129168	0.166543	0.129583	1.2603	9.04704e-05	0.6323	#N/A	1	0	0	0	0	0	0	0	0	1	0
Tb927.5.2540	Organic solute transport protein 1, putative	ZUnknown	-0.4634	0.00507374	-0.615	8.66812e-05	-0.1748	0.415036	-0.1517	0.365885	-0.288551	0.0444302	0.0144	0.919737	-0.074	#N/A	0	0	0	0	0	0	0	0	0	0	0
Tb927.5.2550	hypothetical protein, conserved	ZUnknown	0.0383	0.826758	-0.2561	0.0566962	-0.1722	0.324188	-0.2944	0.0218453	0.210489	0.0712633	0.2659	0.0209017	-0.2688	#N/A	0	0	0	0	0	0	0	0	0	0	0
Tb927.5.2560	hypothetical protein, conserved, no known domains	ZUnknown	0.1495	0.438961	-0.0891	0.641323	-0.2972	0.144644	-0.2385	0.158073	0.446701	0.00230867	0.5214	0.00789071	-0.8625	#N/A	0	0	0	0	0	0	0	0	0	0	0
Tb927.5.2570	EIF3B translation initiation factor	Translation	-0.1233	0.321714	0.0682	0.596317	-0.2268	0.0805576	0.1915	0.088296	0.103457	0.285217	0.1549	0.171771	-0.0291	#N/A	0	0	0	0	0	0	0	0	0	0	0
Tb927.5.2580	hypothetical protein, possible component of cytochorome oxidase complex	Mito.e.transport	0.5381	0.000129551	0.2765	0.0544376	-0.1926	0.320023	-0.2616	0.0717686	0.730718	5.70994e-09	0.2369	0.0952455	0.4751	#N/A	0	0	0	0	0	0	0	0	0	0	0
Tb927.5.2590	Macro domain containing protein, putative	ZUnknown	-0.1327	0.447258	-0.2793	0.0674625	-0.1086	0.623789	-0.1466	0.348771	-0.0240341	0.854302	-0.0706	0.711374	-0.811	#N/A	0	0	0	0	0	0	0	0	0	0	0
Tb927.5.2600	methyltransferase domain containing protein, putative	ZUnknown	-0.4682	3.19916e-05	-0.0319	0.827668	-0.2884	0.0232212	0.4363	4.42629e-05	-0.179815	0.0751522	0.0769	0.520391	-0.1681	#N/A	0	0	0	0	0	0	0	0	0	0	0
Tb927.5.2610	hypothetical protein, conserved	ZUnknown	-0.5865	0.000106698	-0.53	0.000394385	-0.2619	0.139634	0.0565	0.74208	-0.3246	0.016559	-0.1218	0.430119	-0.304	#N/A	0	0	0	0	0	0	0	0	0	0	0
Tb927.5.2620	hypothetical protein, conserved, ubiquitin-like C-terminus, no yeast or human match	ZUnknown	0.195	0.111742	-0.215	0.0671981	-0.0156	0.946742	-0.41	0.000183181	0.210634	0.0355459	0.1216	0.352828	1.3505	#N/A	0	0	0	0	0	0	0	0	0	0	0
Tb927.5.2630	hypothetical protein, conserved	ZUnknown	-0.0657	0.765829	-0.2292	0.207348	-0.0349	0.917218	-0.1635	0.366974	-0.030802	0.837186	0.1783	0.102545	-0.0439	#N/A	0	0	0	0	0	0	0	0	0	0	0
Tb927.5.2640	cytidylyltransferase, putative	ZUnknown	-0.0723	0.699962	-0.1172	0.491482	-0.0886	0.704553	-0.0449	0.79894	0.0162524	0.901005	0.1646	0.211855	-0.811	#N/A	0	0	0	0	0	0	0	0	0	0	0
Tb927.5.2650	L-galactonolactone oxidase (GAL/ALO)	Enzyme	-0.1309	0.348974	-0.3427	0.0045325	0.0977	0.586339	-0.2118	0.0817299	-0.228596	0.0323114	0.8676	0.00311765	0.2141	#N/A	0	0	0	0	0	0	0	0	0	0	0
Tb927.5.2660	CAP99 Clathrin-associated protein	Vesicular.transport	-0.0708	0.645278	0.5219	1.91268e-05	-0.2219	0.151783	0.5927	4.19236e-07	0.151137	0.168706	0.987	0.00103651	0.3448	#N/A	0	0	0	0	0	0	0	0	0	0	0
Tb927.5.2670	hypothetical protein, conserved	ZUnknown	0.1961	0.278607	-0.0316	0.876394	-0.1297	0.595312	-0.2277	0.170334	0.325853	0.0218691	0.6541	0.00976791	0.0704	#N/A	0	0	0	0	0	0	0	0	0	0	0
Tb927.5.2680	hypothetical protein, conserved	ZUnknown	-0.3986	0.000334623	-0.6234	2.55578e-09	-0.2476	0.0488302	-0.2248	0.0363509	-0.151027	0.125641	-0.4346	0.0066503	-0.3401	#N/A	0	0	0	0	0	0	0	0	0	0	0
Tb927.5.2690	inositol-1(or 4)-monophosphatase 1, putative (IMPase 1)	Signalling	-0.2376	0.140743	-0.4883	0.000684663	-0.2709	0.124197	-0.2507	0.0834155	0.0333006	0.800468	0.2294	0.0721063	-0.2515	#N/A	0	0	0	0	0	0	0	0	0	0	0
Tb927.5.2700	otubain cysteine peptidase, Clan CA, family C65, putative	Protease	-0.1016	0.505591	-0.186	0.169864	-0.0571	0.789699	-0.0843	0.556274	-0.0444709	0.692507	0.083	0.522183	0.0426	#N/A	0	0	0	0	0	0	0	0	0	0	0
Tb927.5.2710	hypothetical protein, conserved	ZUnknown	-0.2532	0.0464867	0.0201	0.897982	-0.4415	0.000416167	0.2733	0.0232313	0.188386	0.0794405	-0.0992	0.346414	0.546	#N/A	0	0	0	0	0	0	0	0	0	0	0
Tb927.5.2720	zinc-finger protein ZPR1	Zinc.finger	-0.0349	0.835042	-0.1488	0.278397	-0.2911	0.0457253	-0.1139	0.411018	0.256147	0.0218933	0.1386	0.311977	-0.0291	#N/A	0	0	0	0	0	0	0	0	0	0	0
Tb927.5.2730	hypothetical protein, conserved	ZUnknown	-0.2912	0.0346274	-0.5963	1.78306e-06	-0.3771	0.0078673	-0.3051	0.0152341	0.0859105	0.463347	0.7544	0.0010518	-0.1361	#N/A	0	0	0	0	0	0	0	0	0	0	0
Tb927.5.2740	TBC-F likely GAP	Signalling	-0.2402	0.0765341	-0.401	0.00130055	-0.2605	0.076893	-0.1608	0.216102	0.0203012	0.857521	0.4829	0.00364612	0.1243	#N/A	0	0	0	0	0	0	0	0	0	0	0
Tb927.5.2750	Alpha/beta hydrolase family, putative	ZUnknown	-0.5171	4.70629e-06	-0.7093	5.85268e-11	0.0001	0.999622	-0.1922	0.0910421	-0.517184	3.40482e-07	-0.1003	0.241565	-0.4941	#N/A	0	0	0	0	0	0	0	0	0	0	0
Tb927.5.2760	UDP-Gal or UDP-GlcNAc-dependent glycosyltransferase, putative	Glycans	-0.1624	0.214942	-0.3494	0.00277824	0.1171	0.478419	-0.187	0.120093	-0.279508	0.00699713	0.0959	0.386405	-0.152	#N/A	0	0	0	0	0	0	0	0	0	0	0
Tb927.5.2770	SET domain containing protein, putative	ZUnknown	-0.1923	0.132283	-0.0832	0.543562	-0.1704	0.25545	0.1091	0.395813	-0.0219121	0.833281	0.4334	0.00394921	-0.3401	#N/A	0	0	0	0	0	0	0	0	0	0	0
Tb927.5.2780	mitochondrial DNA polymerase beta	Mito.DNA	-0.7427	3.4964e-11	-0.3775	0.00128906	-0.7826	5.50359e-13	0.3652	0.000904945	0.039956	0.706126	-0.0074	0.960998	0.3219	#N/A	0	0	0	0	0	0	0	0	0	0	0
Tb927.5.2790	mitochondrial DNA polymerase beta-PAK (Pol beta-PAK)	Mito.DNA	-0.7954	2.75863e-12	-0.3242	0.00768633	-0.4489	0.000177779	0.4712	1.77015e-05	-0.346437	0.00115048	-0.1621	0.147191	0.2987	#N/A	0	0	0	0	0	0	0	0	0	0	0
Tb927.5.2800	Beta-lactamase superfamily domain containing protein, putative	ZUnknown	-0.4468	0.000179977	0.2652	0.0338147	-0.3985	0.00168134	0.712	8.25484e-11	-0.0483504	0.649643	0.2128	0.100644	0.3674	#N/A	0	0	0	0	0	0	0	0	0	0	0
Tb927.5.2810	hypothetical protein, conserved	Mito.pathway	-0.336	0.0350715	-0.5212	0.000410763	-0.2746	0.127744	-0.1852	0.230986	-0.0614752	0.649094	0.3408	0.0065158	-0.152	#N/A	0	0	0	0	0	0	0	0	0	0	0
Tb927.5.2820	NEK9 protein kinase	Protein.kinase	-0.3801	0.00289049	0.279	0.0319245	-0.3215	0.0257047	0.6591	1.95805e-08	-0.0586363	0.598612	0.2653	0.0385692	1.3448	0.0075573	0	0	1	0	0	0	0	0	0	1	0
Tb927.5.2830	hypothetical protein, conserved	ZUnknown	-0.3547	0.0465668	-0.125	0.526979	-0.2408	0.252065	0.2297	0.181071	-0.113855	0.447776	0.3413	0.0643149	0.111	#N/A	0	0	0	0	0	0	0	0	0	0	0
Tb927.5.2840	hypothetical protein, conserved	ZUnknown	-0.1198	0.599729	-0.0711	0.75621	-0.3476	0.11615	0.0488	0.824817	0.227828	0.168566	0.2621	0.0215562	0.2987	#N/A	0	0	0	0	0	0	0	0	0	0	0
Tb927.5.2850	radial spoke protein RSP2, putative	Cytoskeleton	-0.4112	0.0002837	-0.3698	0.000954696	-0.4547	5.95356e-05	0.0414	0.754572	0.0435013	0.667878	-0.8637	0.000672489	-0.304	#N/A	0	0	0	0	0	0	0	0	0	0	0
Tb927.5.2860	Protein of unknown function (DUF2453), putative	ZUnknown	-0.5379	1.28062e-06	-0.4003	0.000353447	-0.2836	0.0215053	0.1376	0.240346	-0.254331	0.0119895	0.3971	0.010185	0.2141	#N/A	0	0	0	0	0	0	0	0	0	0	0
Tb927.5.286b	adenosine transporter 1 (AT1) P2 transporter	Nucleotides	-0.3159	0.0105437	-0.406	0.000556518	-0.3207	0.0160854	-0.0901	0.504887	0.00481118	0.964048	0.4118	0.0107654	0.3674	#N/A	0	0	0	0	0	0	0	0	0	0	0
Tb927.5.2870	hypothetical protein	ZUnknown	-0.8578	2.05927e-09	-0.3968	0.00942565	-0.3356	0.0342023	0.4609	0.000601872	-0.522168	8.28518e-05	-0.2919	0.0289082	0.9782	#N/A	0	0	0	0	0	0	0	0	0	0	0
Tb927.5.2880	chaperone DNAj, putative, J14	Chaperone	-0.4235	0.0699048	-0.5514	0.0124223	-0.6298	0.00891603	-0.1279	0.608575	0.206382	0.295227	-0.431	0.004844	-0.2009	#N/A	0	0	0	0	0	0	0	0	0	0	0
Tb927.5.288b	ribulose-phosphate 3-epimerase, putative	PPP	0.0178	0.915102	-0.24	0.0515441	-0.1401	0.399844	-0.2578	0.0310249	0.157886	0.138579	-0.7649	0.00230318	-0.0439	#N/A	0	0	0	0	0	0	0	0	0	0	0
Tb927.5.2890	AAA domain (dynein-related subfamily)/von Willebrand factor type A domain containing protein, putative	ZUnknown	-0.7442	8.2608e-08	1.1936	3.40571e-18	-0.3585	0.0305046	1.9378	3.44906e-49	-0.385792	0.00232395	0.5601	0.00449903	1.5705	0.00303516	0	0	1	0	1	0	0	0	1	1	0
Tb927.5.2900	HDAC4 histone deacetylase 4 (DAC4 )	Chromatin	-0.4136	0.000436234	-0.4469	9.08843e-05	-0.2609	0.0487378	-0.0332	0.810432	-0.152736	0.143181	-0.1058	0.305881	0.3334	#N/A	0	0	0	0	0	0	0	0	0	0	0
Tb927.5.2910	hypothetical protein, copurifed with splicing complex	ZUnknown	-0.0383	0.872872	-0.3262	0.0671499	-0.1864	0.436581	-0.2879	0.0946267	0.148115	0.337932	0.3168	0.0318247	0.0286	#N/A	0	0	0	0	0	0	0	0	0	0	0
Tb927.5.2920	Ring finger domain containing protein, putative	ZUnknown	-0.7345	2.91032e-07	-0.971	1.62114e-12	-0.4677	0.00159339	-0.2365	0.0891013	-0.266797	0.0434309	-0.3265	0.020512	0.0704	#N/A	0	0	0	0	0	0	0	0	0	0	0
Tb927.5.2930	Mitochondrial ATP synthase subunit, putative	Mito.pathway	0.3241	0.0111996	0.1909	0.144947	-0.1171	0.520842	-0.1332	0.328201	0.441226	5.72723e-05	0.1699	0.0903511	0.1375	#N/A	0	0	0	0	0	0	0	0	0	0	0
Tb927.5.2940	stress-induced protein sti1, putative	Chaperone	-0.9714	5.6222e-20	-0.9707	3.24021e-20	-0.7109	6.38198e-12	0.0007	0.996213	-0.260519	0.0106263	-0.5433	0.00336053	0.0566	#N/A	0	0	0	0	0	0	0	0	0	0	0
Tb927.5.2950	CMF3, T. brucei components of motile flagella (TbCMF3)	Cytoskeleton	-0.9173	2.14304e-17	-0.7649	2.13157e-12	-0.3611	0.0021742	0.1524	0.190408	-0.556156	5.49943e-08	-1.0866	0.000364583	-0.454	#N/A	0	1	0	0	0	0	0	0	0	0	1
Tb927.5.2960	phosphoribosylpyrophosphate synthetase, putative (PRS)	PPP	0.0894	0.552989	0.0174	0.914902	0.0009	0.998219	-0.072	0.621249	0.0884826	0.418193	-0.0224	0.912023	-0.0589	#N/A	0	0	0	0	0	0	0	0	0	0	0
Tb927.5.2970	suppressive immunomodulating factor (TSIF)	ZUnknown	-0.6232	1.16254e-08	-0.1381	0.274206	-0.4584	3.18477e-05	0.4852	2.059e-06	-0.164837	0.103247	0.8164	0.00140488	0.6323	#N/A	0	0	0	0	0	0	0	0	0	0	0
Tb927.5.2980	Exocyst complex component Sec3	Vesicular.transport	-0.5339	5.58086e-06	-0.219	0.0819824	-0.1607	0.312778	0.3149	0.00792523	-0.373212	0.000426936	-0.0262	0.760122	0.546	#N/A	0	0	0	0	0	0	0	0	0	0	0
Tb927.5.2990	hypothetical protein, conserved	ZUnknown	-0.503	0.000213956	-0.5622	1.9571e-05	-0.5996	5.83365e-06	-0.0592	0.701041	0.0966561	0.432311	0.1198	0.243698	-0.3771	#N/A	0	0	0	0	0	0	0	0	0	0	0
Tb927.5.3000	Thiopurine S-methyltransferase (TPMT), putative	ZUnknown	-0.4077	0.0123809	-0.4063	0.0108348	-0.3683	0.0346933	0.0013	0.995181	-0.039416	0.780672	0.1761	0.244827	-0.2345	#N/A	0	0	0	0	0	0	0	0	0	0	0
Tb927.5.3010	GRBC6 MRB1 complex subunit MRB3010 (MRB3010)	Mito.RNA	-0.3537	0.00809945	-0.3442	0.00858394	-0.2225	0.152475	0.0095	0.952409	-0.131155	0.256693	0.3336	0.0134504	0.2016	#N/A	0	0	0	0	0	0	0	0	0	0	0
Tb927.5.3020	hypothetical protein, conserved	ZUnknown	-0.3313	0.0100006	-0.4327	0.000395547	-0.4041	0.00213585	-0.1014	0.459147	0.0727591	0.515335	-0.1807	0.241146	-0.0291	#N/A	0	0	0	0	0	0	0	0	0	0	0
Tb927.5.3030	intraflagellar transport protein IFT122B	Cytoskeleton	-0.8189	1.77365e-09	0.3398	0.0198538	-0.4967	0.00104742	1.1587	3.28859e-19	-0.322184	0.0101938	-0.6327	0.000853103	0.6781	#N/A	0	0	0	0	0	0	0	0	1	0	0
Tb927.5.3040	Cytochrome c Oxidase complex, MIX protein	Mito.e.transport	0.3212	0.0676786	0.3342	0.0494135	-0.2029	0.374199	0.0131	0.950665	0.524011	0.000344207	1.1675	0.000232016	-0.1681	#N/A	1	0	0	0	0	0	0	0	0	1	0
Tb927.5.3050	poly(ADP-ribose) polymerase, putative	DNA	-0.3009	0.01718	-0.1016	0.469678	-0.3449	0.00940119	0.1993	0.110391	0.044054	0.684642	0.3035	0.0274066	0.4957	#N/A	0	0	0	0	0	0	0	0	0	0	0
Tb927.5.3060	hypothetical protein, conserved	ZUnknown	-0.3893	0.0173564	-0.3877	0.0152407	-0.3115	0.0860944	0.0015	0.994218	-0.0777359	0.581049	0.5007	0.0148827	-0.1844	#N/A	0	0	0	0	0	0	0	0	0	0	0
Tb927.5.3070	Zinc finger, C3HC4 type (RING finger), putative	Zinc.finger	-0.3929	0.000577051	-0.4436	5.88699e-05	-0.2886	0.0204046	-0.0507	0.698029	-0.104263	0.302924	0.4297	0.0103033	0.3103	#N/A	0	0	0	0	0	0	0	0	0	0	0
Tb927.5.3080	hypothetical protein, conserved	ZUnknown	-0.4055	0.00372047	-0.4135	0.00242029	-0.2612	0.10203	-0.008	0.962312	-0.144335	0.237801	0.3124	0.0461817	-0.152	#N/A	0	0	0	0	0	0	0	0	0	0	0
Tb927.5.3090	Mitochondrial ATP synthase subunit, putative	Mito.pathway	0.569	0.000178613	0.3863	0.0111837	0.1346	0.558215	-0.1827	0.27311	0.43435	0.00108301	0.4304	0.0225669	-0.3401	#N/A	0	0	0	0	0	0	0	0	0	0	0
Tb927.5.3100	hypothetical protein	ZUnknown	-0.5202	1.63218e-06	-0.3142	0.00485197	-0.393	0.000804498	0.206	0.0709831	-0.127221	0.197161	-0.5141	0.00276079	-0.2345	#N/A	0	0	0	0	0	0	0	0	0	0	0
Tb927.5.3110	Mitchondrial LSU ribosomal protein	Mito.translation	-0.174	0.224301	-0.3832	0.0025569	-0.2971	0.0431197	-0.2092	0.104484	0.123168	0.284255	-0.1346	0.253007	-1	#N/A	0	0	0	0	0	0	0	0	0	0	0
Tb927.5.3120	eIF2 beta	Translation	0.0215	0.900239	-0.0698	0.634237	-0.3882	0.00425305	-0.0913	0.519602	0.409658	0.000245528	0.5306	0.00177537	-0.6215	#N/A	0	0	0	0	0	0	0	0	0	0	0
Tb927.5.3130	hypothetical protein	ZUnknown	0.0725	0.60013	-0.3744	0.000556518	0.1277	0.409394	-0.4469	1.59534e-05	-0.0552273	0.573438	0.1423	0.393551	1.1375	#N/A	0	0	0	0	0	0	0	0	0	0	0
Tb927.5.3140	hypothetical protein, conserved	ZUnknown	-0.0059	0.977599	-0.3016	0.0466808	-0.3569	0.0373401	-0.2957	0.0432676	0.351042	0.00865823	0.4217	0.00441325	0.189	#N/A	0	0	0	0	0	0	0	0	0	0	0
Tb927.5.3150	protein kinase , putative	Protein.kinase	-0.2352	0.0961187	0.3147	0.0193577	-0.218	0.200293	0.5499	1.37867e-05	-0.0172656	0.882047	0.1703	0.087398	0.9635	#N/A	0	0	0	0	0	0	0	0	0	0	0
Tb927.5.3160	protein kinase, putative	Protein.kinase	0.1494	0.350095	0.7462	2.388e-08	-0.1086	0.62138	0.5969	9.14411e-06	0.257949	0.036131	0.4217	0.00551804	1.2987	0.0140288	0	0	1	0	0	0	0	0	0	1	0
Tb927.5.3170	ribose-phosphate pyrophosphokinase, putative (PRPS5)	PPP	-0.2303	0.0420097	-0.2613	0.0163441	-0.2528	0.0431197	-0.031	0.815157	0.0224777	0.813237	0.1704	0.15682	0.6323	#N/A	0	0	0	0	0	0	0	0	0	0	0
Tb927.5.3180	hypothetical protein, conserved	ZUnknown	-0.5286	0.0053711	-0.8753	6.14398e-07	-0.2688	0.235261	-0.3468	0.0447571	-0.259776	0.116661	0.2026	0.134151	-0.304	#N/A	0	0	0	0	0	0	0	0	0	0	0
Tb927.5.3190	hypothetical protein, conserved, low homologies, no domains	ZUnknown	0.1017	0.596881	-0.2786	0.0800533	0.0273	0.930068	-0.3803	0.0105724	0.0743652	0.585555	-0.1801	0.060652	-0.415	#N/A	0	0	0	0	0	0	0	0	0	0	0
Tb927.5.3200	hypothetical protein, conserved	ZUnknown	0.0584	0.712424	-0.2629	0.0368719	-0.1129	0.533269	-0.3213	0.00721804	0.171208	0.119806	0.2886	0.166457	-0.1047	#N/A	0	0	0	0	0	0	0	0	0	0	0
Tb927.5.3210	small ubiquitin-related modifier, putative (SUMO)	Ubiquitin.proteasome	0.0618	0.742487	-0.0816	0.634262	-0.3261	0.0586604	-0.1434	0.366072	0.387946	0.00305763	-0.3806	0.00779753	-0.811	#N/A	0	0	0	0	0	0	0	0	0	0	0
Tb927.5.3220	signal peptidase type I, putative	Vesicular.transport	-0.6684	1.48593e-09	-0.5861	1.00565e-07	-0.5279	1.40324e-06	0.0822	0.51159	-0.140488	0.17379	-0.4403	0.0176202	-0.7612	#N/A	0	0	0	0	0	0	0	0	0	0	0
Tb927.5.3230	hypothetical protein, conserved	ZUnknown	-0.2115	0.160475	0.7171	6.11515e-08	-0.2194	0.225222	0.9286	3.96059e-13	0.00792513	0.94805	0.9176	0.001383	1.0286	0.00826547	0	0	1	0	0	0	0	0	0	1	0
Tb927.5.3240	hypothetical protein, conserved	ZUnknown	-0.4878	5.17554e-05	-0.1157	0.405294	-0.3758	0.00407269	0.3721	0.00157631	-0.111991	0.300325	0.048	0.649006	0.1375	#N/A	0	0	0	0	0	0	0	0	0	0	0
Tb927.5.3250	hypothetical protein, conserved, no clear yeast or human matches	ZUnknown	-0.4495	0.0013815	0.386	0.00615944	-0.3495	0.0308499	0.8355	1.12581e-10	-0.10002	0.417204	-0.1944	0.0816417	0.2141	#N/A	0	0	0	0	0	0	0	0	0	0	0
Tb927.5.3260	WD domain, G-beta repeat, putative	ZUnknown	-0.8314	3.74659e-11	0.1226	0.418499	-0.6779	1.6056e-07	0.9541	1.65219e-15	-0.15351	0.189867	-0.4608	0.00592896	0.6041	#N/A	0	0	0	0	0	0	0	0	0	0	0
Tb927.5.3270	Autophagy protein Apg6, putative	ZUnknown	-0.2517	0.0298247	-0.2473	0.0287165	-0.0914	0.579524	0.0044	0.976089	-0.160356	0.100406	0.0267	0.860536	0.0841	#N/A	0	0	0	0	0	0	0	0	0	0	0
Tb927.5.3280	BBP135	Cytoskeleton	-1.0615	5.7143e-15	-0.1127	0.505282	-0.5002	0.000923632	0.9488	3.42724e-13	-0.561306	1.12433e-05	-0.2756	0.0239122	0.1506	#N/A	0	0	0	0	0	0	0	1	0	0	1
Tb927.5.3290	Protein of unknown function, putative	ZUnknown	-0.1692	0.211189	-0.1135	0.413914	-0.2886	0.0463699	0.0557	0.708388	0.119466	0.269642	0.344	0.0624392	1.384	0.0108732	0	0	1	0	0	0	0	0	0	1	0
Tb927.5.3300	hypothetical protein, conserved	Mito.pathway	0.2673	0.100589	0.0599	0.745125	-0.0761	0.767988	-0.2074	0.191594	0.343349	0.010049	0.1125	0.264088	0.1243	#N/A	0	0	0	0	0	0	0	0	0	0	0
Tb927.5.3310	hypothetical protein, conserved	ZUnknown	-0.3156	0.00853621	-0.5703	2.65095e-07	-0.2076	0.138533	-0.2546	0.0234055	-0.108023	0.297574	-0.0215	0.899378	0.1635	#N/A	0	0	0	0	0	0	0	0	0	0	0
Tb927.5.3320	protein kinase, putative	Protein.kinase	0.0082	0.967535	0.2188	0.111575	0.0257	0.925241	0.2106	0.129695	-0.0174859	0.878894	0.3516	0.0307933	0.7991	#N/A	0	0	0	0	0	0	0	0	0	0	0
Tb927.5.3330	hypothetical protein, conserved	ZUnknown	-0.486	0.0111461	1.0728	1.44787e-09	-0.2976	0.227162	1.5588	1.14293e-19	-0.188395	0.25155	0.5594	0.0126345	1.5261	0.0375603	0	0	1	0	1	0	0	0	1	1	0
Tb927.5.3340	Tim11	Mito.biogenesis	-0.4224	0.0371182	-0.5154	0.00738898	-0.5337	0.00989612	-0.093	0.664452	0.111289	0.523029	0.856	0.0018055	-0.3585	#N/A	0	0	0	0	0	0	0	0	0	0	0
Tb927.5.3350	iron superoxide dismutase, putative	Mito.pathway	0.1854	0.131056	0.0621	0.640049	-0.0497	0.802622	-0.1233	0.319687	0.235051	0.0183435	-0.643	0.00384348	0	#N/A	0	0	0	0	0	0	0	0	0	0	0
Tb927.5.3360	Mitchondrial LSU ribosomal protein L2, putative	Mito.translation	-0.0398	0.790502	-0.1517	0.217218	-0.1247	0.429211	-0.1118	0.365909	0.0849058	0.401748	0.0004	0.999824	-0.3401	#N/A	0	0	0	0	0	0	0	0	0	0	0
Tb927.5.3370	hypothetical protein	ZUnknown	-0.2045	0.0842691	-0.4285	6.09109e-05	-0.344	0.00360608	-0.224	0.0393699	0.139532	0.157697	0.8478	0.000363607	0.251	#N/A	0	0	0	0	0	0	0	0	0	0	0
Tb927.5.3400	calcium-translocating P-type ATPase, calcium pump	Ions	-0.617	5.20415e-08	-0.0568	0.688499	-0.4848	4.72391e-05	0.5603	2.72913e-07	-0.132269	0.202713	0.0123	0.924081	0.3334	#N/A	0	0	0	0	0	0	0	0	0	0	0
Tb927.5.3410	Mitchondrial LSU ribosomal protein	Mito.translation	-0.1144	0.568927	-0.2272	0.194747	-0.2512	0.230437	-0.1127	0.543867	0.136751	0.348227	0.4091	0.00706977	0.275	#N/A	0	0	0	0	0	0	0	0	0	0	0
Tb927.5.3420	ABC1 family, putative	ZUnknown	-0.1155	0.419374	-0.1034	0.460036	-0.16	0.318591	0.0121	0.937289	0.0444377	0.681565	0.2673	0.0950772	0.4957	#N/A	0	0	0	0	0	0	0	0	0	0	0
Tb927.5.3430	SUMO-activating enzyme e1 UBA2	Ubiquitin.proteasome	-0.6363	1.48592e-08	-0.0182	0.905928	-0.2577	0.0488302	0.6181	3.36162e-09	-0.378629	0.000242712	0.1527	0.306088	0.263	#N/A	0	0	0	0	0	0	0	0	0	0	0
Tb927.5.3440	hypothetical protein, conserved	ZUnknown	-0.2958	0.0377193	-0.5166	7.68281e-05	-0.107	0.593912	-0.2208	0.102557	-0.188766	0.114133	0.7704	0.00188153	0.263	#N/A	0	0	0	0	0	0	0	0	0	0	0
Tb927.5.3450	eukaryotic translation initiation factor eIF2A, putative	ZUnknown	-0.4164	0.000240919	-0.1547	0.210513	-0.1988	0.14182	0.2617	0.0177927	-0.217524	0.0306885	-0.0335	0.775027	0.2987	#N/A	0	0	0	0	0	0	0	0	0	0	0
Tb927.5.3460	hypothetical protein, conserved, LysM domain (peptidoglycan binding). trypanosoma-specific	Cytoskeleton	-1.1087	1.40805e-14	-0.9003	6.02844e-10	-0.5263	0.000416167	0.2085	0.163285	-0.582401	1.9815e-05	-0.6681	0.000678943	-0.1361	#N/A	0	0	0	0	0	0	0	1	0	0	1
Tb927.5.3470	hypothetical protein, conserved	ZUnknown	0.0866	0.574514	0.1354	0.333031	0.1241	0.480587	0.0488	0.743764	-0.0374856	0.732947	0.7325	0.00074213	0.433	#N/A	0	0	0	0	0	0	0	0	0	0	0
Tb927.5.3480	hypothetical protein, conserved	ZUnknown	-0.6759	4.15009e-07	-0.4108	0.00285771	-0.4732	0.00059501	0.2651	0.0460472	-0.202704	0.0991518	0.486	0.0213277	0.2869	#N/A	0	0	0	0	0	0	0	0	0	0	0
Tb927.5.3490	hypothetical protein, conserved, LRR-RI like domain	ZUnknown	-0.6305	0.000107972	-0.941	8.53797e-10	-0.2307	0.248217	-0.3105	0.0414617	-0.399861	0.00599765	-0.0295	0.893945	0.263	#N/A	0	0	0	0	0	0	0	0	0	0	0
Tb927.5.3500	SET domain containing protein, putative	ZUnknown	-0.2911	0.00972193	-0.3373	0.00184982	-0.3021	0.0116089	-0.0462	0.719166	0.011013	0.910026	0.4935	0.0282427	-0.3401	#N/A	0	0	0	0	0	0	0	0	0	0	0
Tb927.5.3510	structural maintenance of chromosome 3 (SMC3)	Chromatin	-0.6961	9.51885e-10	-0.2568	0.0360626	-0.8085	4.18996e-13	0.4393	8.4775e-05	0.112419	0.289494	0.9314	0.000534626	0.0566	#N/A	0	0	0	0	0	0	0	0	0	0	0
Tb927.5.3520	queuine tRNA-ribosyltransferase, putative	rRNA.tRNA.process	0.3285	0.0170572	0.1097	0.464992	0.0921	0.656504	-0.2188	0.109494	0.236387	0.0415848	1.0663	0.000324377	0.516	#N/A	1	0	0	0	0	0	0	0	0	1	0
Tb927.5.3530	hypothetical protein, conserved	ZUnknown	-0.5193	1.1988e-05	-0.7279	1.36002e-10	-0.3539	0.005437	-0.2085	0.0771202	-0.165458	0.12365	-0.0385	0.701563	-0.0439	#N/A	0	0	0	0	0	0	0	0	0	0	0
Tb927.5.3540	Meckelin (Transmembrane protein 67), putative	ZUnknown	-0.1581	0.184391	-0.1991	0.0772221	-0.0304	0.882149	-0.041	0.749939	-0.127671	0.180385	0.2169	0.0714092	0.4436	#N/A	0	0	0	0	0	0	0	0	0	0	0
Tb927.5.3550	hypothetical protein, conserved	ZUnknown	0.0277	0.860407	-0.0847	0.525869	-0.1586	0.294478	-0.1123	0.372741	0.186249	0.0692805	-0.1227	0.322249	0	#N/A	0	0	0	0	0	0	0	0	0	0	0
Tb927.5.3560	vesicle-associated membrane protein, putative (VAMP)	Vesicular.transport	0.1548	0.244262	-0.0942	0.488316	-0.0083	0.970862	-0.249	0.0366334	0.163016	0.119724	-0.273	0.0388984	0.2869	#N/A	0	0	0	0	0	0	0	0	0	0	0
Tb927.5.3570	hypothetical protein, conserved	ZUnknown	-0.2072	0.07248	-0.3339	0.00175899	-0.2487	0.0457253	-0.1267	0.269748	0.0415316	0.665454	0.1746	0.172034	-0.0291	#N/A	0	0	0	0	0	0	0	0	0	0	0
Tb927.5.3580	phosphoglycerate mutase protein, putative	Glucose.glycerol	-0.5509	0.000763968	-0.1146	0.551268	-0.438	0.0128568	0.4363	0.00531997	-0.112892	0.438343	0.2427	0.0789123	-0.2863	#N/A	0	0	0	0	0	0	0	0	0	0	0
Tb927.5.3590	Putative zinc finger motif, C2HC5-type/ASCH domain containing protein, putative	ZUnknown	-0.3031	0.00710931	0.1385	0.256239	-0.3474	0.00292622	0.4416	1.73455e-05	0.0443353	0.651195	0.3519	0.02009	0.0976	#N/A	0	0	0	0	0	0	0	0	0	0	0
Tb927.5.3600	ATP-dependent DEAD/H RNA helicase, putative Prp5, splicing?	RNA.processing	-0.6887	2.96099e-09	-0.1379	0.306025	-0.5021	3.08252e-05	0.5508	7.0208e-07	-0.186623	0.0821529	0.1878	0.163673	0.1243	#N/A	0	0	0	0	0	0	0	0	0	0	0
Tb927.5.3610	adaptin complex AP3 delta subunit	Vesicular.transport	-0.3376	0.00170949	-0.1029	0.394774	-0.3572	0.00168788	0.2347	0.0292525	0.0196276	0.835704	0.1115	0.361389	0.5361	#N/A	0	0	0	0	0	0	0	0	0	0	0
Tb927.5.3620	kinetoplastid-specific dual specificity phosphatase, putative	Phosphatase	0.1167	0.475011	-0.1236	0.431093	-0.1078	0.62138	-0.2403	0.101293	0.224489	0.0651124	0.1932	0.298263	0.926	#N/A	0	0	0	0	0	0	0	0	0	0	0
Tb927.5.3630	hypothetical protein, conserved	ZUnknown	-0.5623	1.42331e-05	-0.6681	8.95858e-08	-0.3051	0.0340331	-0.1058	0.448463	-0.257183	0.0281666	0.2592	0.0301756	0.585	#N/A	0	0	0	0	0	0	0	0	0	0	0
Tb927.5.3640	Mitchondrial SSU ribosomal protein	Mito.translation	-0.0378	0.877544	-0.3288	0.0724959	-0.084	0.780562	-0.291	0.100951	0.0461492	0.769437	0.769	0.0010032	-0.074	#N/A	0	0	0	0	0	0	0	0	0	0	0
Tb927.5.3650	hypothetical protein, conserved	ZUnknown	-0.4313	0.000156585	-0.2321	0.0510204	-0.2557	0.0511958	0.1992	0.0855835	-0.175566	0.0840205	0.0746	0.382828	0.2869	#N/A	0	0	0	0	0	0	0	0	0	0	0
Tb927.5.3660	hypothetical protein, conserved	ZUnknown	-0.7577	3.2717e-12	-0.9071	1.324e-17	-0.4035	0.000419915	-0.1494	0.19288	-0.354192	0.000510071	-0.4103	0.00721371	0.2016	#N/A	0	0	0	0	0	0	0	0	0	0	0
Tb927.5.3670	DNA repair protein XPF, putative	DNA	-0.3928	0.00136698	0.0454	0.76552	-0.2607	0.0728745	0.4382	0.000180126	-0.132065	0.219866	0.0154	0.901073	0.3448	#N/A	0	0	0	0	0	0	0	0	0	0	0
Tb927.5.3680	GPI-GlcNAc transferase complex, PIG-H component, putative	ZUnknown	-0.6094	8.79647e-06	-0.6793	3.32338e-07	-0.5248	0.000123605	-0.0699	0.650882	-0.0846028	0.50101	-0.0218	0.835563	-0.3959	#N/A	0	0	0	0	0	0	0	0	0	0	0
Tb927.5.3690	hypothetical protein, conserved	ZUnknown	-0.217	0.146932	-0.4214	0.00172652	-0.3521	0.0201818	-0.2044	0.136429	0.135151	0.269866	0.531	0.0188515	-0.2863	#N/A	0	0	0	0	0	0	0	0	0	0	0
Tb927.5.3700	hypothetical protein, conserved	ZUnknown	-0.0339	0.842028	-0.1762	0.192691	-0.0774	0.699254	-0.1423	0.291643	0.0435739	0.697236	0.2098	0.102091	0.2987	#N/A	0	0	0	0	0	0	0	0	0	0	0
Tb927.5.3710	Neutral sphingomyelinase	Lipids	-0.3219	0.00512205	-0.3349	0.0027879	-0.1537	0.293723	-0.0131	0.928034	-0.16815	0.0915662	-0.1063	0.332724	-0.4344	#N/A	0	0	0	0	0	0	0	0	0	0	0
Tb927.5.3720	hypothetical protein, conserved	ZUnknown	-0.2284	0.174819	-0.4729	0.00160681	-0.0149	0.960479	-0.2446	0.10412	-0.213492	0.113172	1.8094	0.000886814	-0.1361	#N/A	1	0	0	0	0	0	0	0	0	1	0
Tb927.5.3730	hypothetical protein, conserved	ZUnknown	-0.6388	1.70516e-05	-0.1382	0.426158	-0.7222	1.086e-06	0.5006	0.000488002	0.0834042	0.53733	0.3448	0.0215384	-0.1844	#N/A	0	0	0	0	0	0	0	0	0	0	0
Tb927.5.3740	RING-H2 zinc finger, putative	ZUnknown	-0.4739	0.0178797	-0.3025	0.142821	-0.5459	0.00808764	0.1715	0.404006	0.0719171	0.679881	0.4459	0.0115931	-0.6666	#N/A	0	0	0	0	0	0	0	0	0	0	0
Tb927.5.3750	PPCT1	RNA.binding	-0.3243	0.0117686	-0.3018	0.0174003	-0.4409	0.000608161	0.0225	0.881478	0.116562	0.298019	0.344	0.0158012	-0.5995	#N/A	0	0	0	0	0	0	0	0	0	0	0
Tb927.5.3760	SPO11 meiotic recombination protein	DNA	-0.1323	0.362511	-0.2546	0.0488403	-0.228	0.133959	-0.1224	0.363406	0.0957283	0.392771	0.8596	0.00238714	0.8237	#N/A	0	0	0	0	0	0	0	0	0	0	0
Tb927.5.3780	hypothetical protein, conserved	ZUnknown	0.3143	0.0148587	0.0923	0.521454	0.0329	0.893206	-0.222	0.0895707	0.281438	0.0104547	0.3457	0.0523564	0.7225	#N/A	0	0	0	0	0	0	0	0	0	0	0
Tb927.5.3790	Tetraspanin family, putative	ZUnknown	0.1871	0.14448	-0.0263	0.860187	-0.0336	0.883635	-0.2134	0.081054	0.220673	0.033297	0.0997	0.263042	0.433	#N/A	0	0	0	0	0	0	0	0	0	0	0
Tb927.5.3800	glutamine hydrolysing (not ammonia-dependent) carbomoyl phosphate synthase, putative	Amino.acids	0.2157	0.253058	0.9597	2.42556e-09	0.0191	0.956819	0.7441	4.84869e-06	0.19655	0.18713	0.4962	0.0219074	1.4906	0.0184192	0	0	1	0	0	0	0	0	0	1	0
Tb927.5.3810	orotidine-5-phosphate decarboxylase/orotate phosphoribosyltransferase, OMPDCase-OPRTase	Nucleotides	-0.0932	0.493761	0.1856	0.129216	-0.3179	0.0114506	0.2788	0.0138224	0.224687	0.0274268	1.1674	0.00108557	0.2141	#N/A	1	0	0	0	0	0	0	0	0	1	0
Tb927.5.3820	aspartate carbamoyltransferase, putative	Nucleotides	0.3678	0.00479651	0.502	5.96624e-05	0.1632	0.344256	0.1342	0.348377	0.20462	0.0668826	1.1063	0.000237057	0.0144	#N/A	1	0	0	0	0	0	0	0	0	1	0
Tb927.5.3830	dihydroorotate dehydrogenase (fumarate), putative	Enzyme	0.2212	0.0777816	0.2394	0.0481752	0.0436	0.836521	0.0182	0.903416	0.17755	0.0851998	0.3346	0.0302576	-0.1203	#N/A	0	0	0	0	0	0	0	0	0	0	0
Tb927.5.3840	hypothetical protein, conserved	ZUnknown	-0.2	0.114459	-0.1017	0.449412	-0.3833	0.00202928	0.0983	0.450609	0.18325	0.0803828	0.7637	0.000726639	0.2869	#N/A	0	0	0	0	0	0	0	0	0	0	0
Tb927.5.3850	XRNE	rRNA.tRNA.process	-0.1066	0.495599	0.8285	8.27529e-11	0.0211	0.936922	0.9351	1.83256e-14	-0.127725	0.269772	1.0447	0.000148277	0.4114	#N/A	1	0	0	0	0	0	0	0	0	1	0
Tb927.5.3860	tubulin tyrosine ligase, putative	Cytoskeleton	-0.3114	0.00591799	-0.3427	0.00175533	-0.2114	0.115507	-0.0313	0.817749	-0.0999738	0.307449	0.1499	0.148701	0.263	#N/A	0	0	0	0	0	0	0	0	0	0	0
Tb927.5.3870	Mitchondrial LSU ribosomal protein	Mito.translation	0.0774	0.557562	0.2513	0.0242891	-0.0068	0.973326	0.1738	0.126476	0.0842296	0.377976	0.2915	0.0723578	-0.1844	#N/A	0	0	0	0	0	0	0	0	0	0	0
Tb927.5.3880	hypothetical protein, conserved	ZUnknown	-0.4216	0.000250763	-0.1505	0.233013	-0.2591	0.0469029	0.2711	0.0158934	-0.162475	0.112545	-0.0413	0.725843	0.0286	#N/A	0	0	0	0	0	0	0	0	0	0	0
Tb927.5.3890	hypothetical protein, conserved	ZUnknown	0.5262	7.5632e-05	0.4252	0.00123117	0.4825	0.000464519	-0.101	0.51717	0.0437021	0.70358	0.4776	0.00173787	0.275	#N/A	0	0	0	0	0	0	0	0	0	0	0
Tb927.5.3900	Galactose oxidase, central domain/Domain of unknown function (DUF4110), putative	ZUnknown	-0.1102	0.481904	0.269	0.0499294	-0.4172	0.00378933	0.3793	0.00381169	0.306984	0.00885806	-0.2743	0.0288947	-0.304	#N/A	0	0	0	0	0	0	0	0	0	0	0
Tb927.5.3910	SNAP2 SLRNA trasncription factor component (was SNAP42)	RNA.synthesis	-0.3559	0.01185	-0.326	0.0196308	-0.4277	0.00295986	0.0299	0.854702	0.0717861	0.55988	-0.201	0.106881	-0.6666	#N/A	0	0	0	0	0	0	0	0	0	0	0
Tb927.5.3920	PEX6 peroxisome assembly protein, AAA ATPase	Glycosome	-0.4844	3.21047e-05	-0.2411	0.0488403	-0.356	0.00468332	0.2433	0.0380208	-0.128404	0.220649	0.2166	0.0518149	-0.152	#N/A	0	0	0	0	0	0	0	0	0	0	0
Tb927.5.3930	major facilitator superfamily, putative	ZUnknown	-0.6763	1.62602e-07	-0.8256	4.09683e-11	-0.3075	0.0343427	-0.1492	0.268591	-0.368782	0.00183023	-0.0876	0.365489	-0.3959	#N/A	0	0	0	0	0	0	0	0	0	0	0
Tb927.5.3940	DEAD/DEAH-box helicase, putative	Helicase	0.0443	0.755833	-0.1304	0.280895	-0.1554	0.284856	-0.1747	0.126207	0.199728	0.0416612	0.5116	0.00508387	-0.0893	#N/A	0	0	0	0	0	0	0	0	0	0	0
Tb927.5.3950	2OG-Fe(II) oxygenase superfamily, putative	ZUnknown	0.3849	0.00237385	0.3357	0.00732853	-0.0764	0.70923	-0.0492	0.745037	0.461266	2.87154e-05	0.9167	0.000232016	0.0566	#N/A	0	0	0	0	0	0	0	0	0	0	0
Tb927.5.3960	arginine N-methyltransferase, type I (PRMT6)	Arg.methylation	-0.0583	0.720777	-0.1867	0.169594	-0.0427	0.852294	-0.1284	0.348377	-0.0156649	0.889729	0.2463	0.0816487	-0.3401	#N/A	0	0	0	0	0	0	0	0	0	0	0
Tb927.5.3970	adenylate kinase, putative (ADKE)	Nucleotides	-0.335	0.0182574	-0.4996	0.000163609	-0.4092	0.00469128	-0.1646	0.238902	0.0741851	0.545033	-0.1441	0.416893	-0.7612	#N/A	0	0	0	0	0	0	0	0	0	0	0
Tb927.5.3980	Mitchondrial LSU ribosomal protein	Mito.translation	0.1765	0.183951	0.1111	0.414924	-0.0437	0.839167	-0.0654	0.645704	0.220202	0.038148	0.0206	0.894765	-0.3219	#N/A	0	0	0	0	0	0	0	0	0	0	0
Tb927.5.4000	hypothetical protein	ZUnknown	-0.8451	0.0002081	0.0781	0.794514	-0.3521	0.191457	0.9232	1.02079e-05	-0.493005	0.0155597	-1.832	0.0494054	0.0704	#N/A	0	1	0	0	0	0	0	0	0	0	1
Tb927.5.4010	Enriched in surface-labeled proteome protein 4 (ESP4)	ZUnknown	-0.8644	2.88998e-12	-0.8469	5.03081e-12	-0.4527	0.000330308	0.0175	0.908055	-0.411658	0.000413814	-0.216	0.35614	-1.4344	0.00804291	0	0	0	1	0	0	0	0	0	0	1
Tb927.5.4020	hypothetical protein no clear yeast or human matches	ZUnknown	1.286	6.65526e-18	0.956	1.19443e-10	0.649	9.17066e-05	-0.33	0.0489761	0.637073	3.17094e-06	2.0164	0.00287519	0.9107	#N/A	1	0	0	0	0	1	0	0	0	1	0
Tb927.5.4030	LSm7	RNA.processing	-0.1599	0.429543	0.1094	0.593788	-0.3683	0.066468	0.2693	0.128134	0.208408	0.178184	0.4139	0.0110522	-0.3401	#N/A	0	0	0	0	0	0	0	0	0	0	0
Tb927.5.4040	Mitchondrial SSU ribosomal associated (coiled coil)	Mito.translation	-0.1998	0.199534	0.9715	1.23329e-12	-0.0508	0.842565	1.1713	3.28859e-19	-0.148986	0.230727	-0.2388	0.0284054	0.4436	#N/A	0	0	0	0	0	0	0	0	1	0	0
Tb927.5.4050	hypothetical protein, conserved	ZUnknown	-0.2783	0.193235	-0.1809	0.41291	-0.3769	0.0974545	0.0974	0.660739	0.0986207	0.570416	0.0767	0.692602	-0.3771	#N/A	0	0	0	0	0	0	0	0	0	0	0
Tb927.5.4060	Nicastrin, putative	ZUnknown	-0.1779	0.140127	0.0665	0.611935	-0.1643	0.245153	0.2444	0.0270178	-0.0135605	0.889862	-0.0379	0.743456	0.0566	#N/A	0	0	0	0	0	0	0	0	0	0	0
Tb927.5.4070	PPL1 priming DNA polymerase	DNA	-0.5819	5.79363e-07	-0.5065	1.28091e-05	-0.3792	0.00199346	0.0755	0.567976	-0.202744	0.0577217	-0.1608	0.147088	-0.5564	#N/A	0	0	0	0	0	0	0	0	0	0	0
Tb927.5.4080	hypothetical protein, conserved	Mito.pathway	-0.0512	0.729589	-0.0808	0.547465	-0.089	0.610257	-0.0296	0.833229	0.0377816	0.711929	0.1261	0.184695	-0.5353	#N/A	0	0	0	0	0	0	0	0	0	0	0
Tb927.5.4090	hypothetical protein, conserved, kinetoplastid-specific	ZUnknown	-0.0664	0.701993	-0.1926	0.186885	-0.1872	0.29049	-0.1262	0.39446	0.120799	0.320176	0.1489	0.304056	-0.454	#N/A	0	0	0	0	0	0	0	0	0	0	0
Tb927.5.4100	WD domain, G-beta repeat, putative	ZUnknown	-0.1242	0.374396	0.0598	0.682596	-0.2937	0.0317515	0.184	0.14178	0.169567	0.116142	0.5971	0.00231999	0.2016	#N/A	0	0	0	0	0	0	0	0	0	0	0
Tb927.5.4110	hypothetical protein, conserved	ZUnknown	-0.4135	0.000129551	-0.3169	0.00347883	-0.314	0.00767587	0.0966	0.420268	-0.0994582	0.302457	-0.056	0.534099	0.1763	#N/A	0	0	0	0	0	0	0	0	0	0	0
Tb927.5.4120	Mitchondrial LSU ribosomal protein	Mito.translation	0.1398	0.455082	0.1558	0.382313	-0.1845	0.399771	0.016	0.937063	0.324307	0.0211606	0.5806	0.0043192	-0.2515	#N/A	0	0	0	0	0	0	0	0	0	0	0
Tb927.5.4130	hypothetical protein, conserved	ZUnknown	-0.0875	0.543774	0.4113	0.000522654	-0.1526	0.344881	0.4988	1.11044e-05	0.0651141	0.53651	-0.0383	0.720561	0.2388	#N/A	0	0	0	0	0	0	0	0	0	0	0
Tb927.5.4140	ZIP Zinc transporter, putative	Zinc.finger	-0.4053	0.0266992	0.1021	0.628908	-0.2946	0.161766	0.5074	0.00252304	-0.110769	0.477211	0.8271	0.000494191	-0.1361	#N/A	0	0	0	0	0	0	0	0	0	0	0
Tb927.5.4150	hypothetical protein, conserved, putative hydrolase type	ZUnknown	-0.287	0.0148398	-0.5081	3.05173e-06	-0.1998	0.145884	-0.221	0.0470615	-0.0871826	0.387968	-0.6234	0.00456701	-0.3585	#N/A	0	0	0	0	0	0	0	0	0	0	0
Tb927.5.4160	hypothetical protein, conserved	ZUnknown	-0.1573	0.293886	-0.2958	0.0279008	-0.295	0.0518239	-0.1385	0.319653	0.137703	0.244	0.3917	0.0319569	-0.415	#N/A	0	0	0	0	0	0	0	0	0	0	0
Tb927.5.4170	histone H4	Chromatin	-0.4145	0.0410051	-0.4916	0.0109901	-0.2142	0.397796	-0.0772	0.722046	-0.200279	0.2412	-1.9354	4.15708e-05	-1.5995	0.00107663	0	1	0	1	0	0	0	0	0	0	1
Tb927.5.4270	ATP-dependent DEAD/H RNA helicase, putative Hca4, ribosome biogenesis?	rRNA.tRNA.process	-0.3298	0.00322354	-0.082	0.524496	-0.2091	0.112256	0.2478	0.0233969	-0.120708	0.216867	0.9837	0.00156433	0.3674	#N/A	0	0	0	0	0	0	0	0	0	0	0
Tb927.5.4280	Zinc finger, C3HC4 type (RING finger), putative	Zinc.finger	-0.4769	7.09381e-05	-0.6576	8.96384e-09	-0.1933	0.190016	-0.1808	0.13511	-0.283612	0.00816691	0.0387	0.81954	-0.3219	#N/A	0	0	0	0	0	0	0	0	0	0	0
Tb927.5.4290	hypothetical protein, conserved	ZUnknown	-0.45	0.00248515	-0.4788	0.000925792	-0.522	0.000434545	-0.0288	0.86838	0.0719611	0.58696	1.4122	0.000194535	0.0566	#N/A	1	0	0	0	0	0	0	0	0	1	0
Tb927.5.4300	prolyl oligopeptidase, putative	Protease	-0.6362	1.15617e-07	-0.1605	0.238577	-0.5519	5.1594e-06	0.4757	3.34664e-05	-0.0842978	0.446502	0.518	0.0052476	0.3103	#N/A	0	0	0	0	0	0	0	0	0	0	0
Tb927.5.4310	GTP-binding protein, putative	Enzyme	-0.06	0.703748	0.5892	1.3572e-06	-0.3914	0.00400649	0.6492	2.73055e-08	0.331373	0.00277608	1.2705	0.000413296	0.2987	#N/A	1	0	0	0	0	0	0	0	0	1	0
Tb927.5.4320	zinc finger protein family member, putative (FIP1)	RNA.processing	-0.2356	0.0755465	-0.3345	0.007031	-0.2201	0.139682	-0.0989	0.465241	-0.0155436	0.88794	-0.0806	0.58399	0	#N/A	0	0	0	0	0	0	0	0	0	0	0
Tb927.5.4330	dihydrolipoamide branched chain transacylase, putative	Mito.pathway	-0.3365	0.00742081	-0.3417	0.00535839	-0.3187	0.0173077	-0.0053	0.973104	-0.0178005	0.870827	-0.1184	0.334827	0.0144	#N/A	0	0	0	0	0	0	0	0	0	0	0
Tb927.5.4340	BBP65	Cytoskeleton	-0.8919	1.48085e-12	-0.8934	8.11109e-13	-0.5397	2.13103e-05	-0.0015	0.993147	-0.352186	0.00305001	-0.2546	0.0815004	0.0704	#N/A	0	0	0	0	0	0	0	0	0	0	0
Tb927.5.4350	NUDIX hydrolase, putative	Enzyme	0.0033	0.985559	-0.069	0.623734	-0.4127	0.00120297	-0.0723	0.600986	0.415988	0.000104913	-0.2291	0.334793	0.0144	#N/A	0	0	0	0	0	0	0	0	0	0	0
Tb927.5.4360	hypothetical protein, conserved	ZUnknown	-0.2275	0.21654	-0.4719	0.00396863	-0.3383	0.0804261	-0.2444	0.13758	0.110829	0.456058	-0.0817	0.658947	-0.1047	#N/A	0	0	0	0	0	0	0	0	0	0	0
Tb927.5.4370	hypothetical protein, conserved	ZUnknown	-0.0571	0.815984	-0.2532	0.201524	-0.3152	0.170835	-0.196	0.315901	0.258023	0.12164	0.3139	0.0603993	-0.2009	#N/A	0	0	0	0	0	0	0	0	0	0	0
Tb927.5.4380	KPP1 kinetoplastid-specific phospho-protein phosphatase	Protein.phosphatase	-0.4971	4.66503e-06	-0.6986	2.04428e-11	-0.2168	0.103767	-0.2016	0.072465	-0.280307	0.00423043	-0.4537	0.00706942	0.2265	#N/A	0	0	0	0	0	0	0	0	0	0	0
Tb927.5.4390	hypothetical protein, conserved	ZUnknown	-0.562	0.00216467	-0.6655	0.000152262	-0.461	0.0175684	-0.1035	0.597649	-0.100906	0.535347	-0.5461	0.0072381	-0.737	#N/A	0	0	0	0	0	0	0	0	0	0	0
Tb927.5.4400	hypothetical protein, conserved	ZUnknown	-0.9442	1.89594e-09	-0.9581	6.02844e-10	-0.6922	7.01426e-06	-0.0139	0.941073	-0.251984	0.088342	-0.4595	0.00723679	-0.4344	#N/A	0	0	0	0	0	0	0	0	0	0	0
Tb927.5.4410	hypothetical protein, conserved, Rrp15 like domain, required for 60s ribosomal subunit formation	rRNA.tRNA.process	-0.1072	0.638094	-0.415	0.0242361	-0.3422	0.121684	-0.3078	0.0884803	0.234947	0.151812	0.0307	0.795002	-0.3771	#N/A	0	0	0	0	0	0	0	0	0	0	0
Tb927.5.4420	nucleolar RNA helicase 2 human, DDX50 Mouse	rRNA.tRNA.process	-0.4488	0.0011299	0.5629	4.4736e-05	-0.3041	0.0538296	1.0117	6.1991e-16	-0.144706	0.233613	0.9728	0.00121872	0.2016	#N/A	0	0	0	0	0	0	0	0	1	0	0
Tb927.5.4430	protein kinase, putative	Protein.kinase	-0.6126	1.32662e-05	-0.5068	0.000308354	-0.4677	0.00125418	0.1058	0.492516	-0.14487	0.258699	-0.2312	0.096125	-0.1844	#N/A	0	0	0	0	0	0	0	0	0	0	0
Tb927.5.4440	dynein light chain, putative	Cytoskeleton	-0.6959	7.69675e-05	-0.7475	1.26132e-05	-0.5024	0.00609133	-0.0517	0.795337	-0.193456	0.225922	-0.6551	0.00181446	-0.6215	#N/A	0	0	0	0	0	0	0	0	0	0	0
Tb927.5.4450	hypothetical protein, conserved	ZUnknown	-0.0424	0.827074	-0.1869	0.234237	-0.3752	0.0224091	-0.1445	0.355792	0.332791	0.0109524	0.3333	0.0456967	-0.0439	#N/A	0	0	0	0	0	0	0	0	0	0	0
Tb927.5.4470	hypothetical protein, conserved	ZUnknown	-1.0128	4.48411e-19	-0.3868	0.00158606	-0.6476	4.39134e-09	0.626	2.75517e-09	-0.365189	0.000799912	-0.2473	0.132734	0.3674	#N/A	0	0	0	0	0	0	0	1	0	0	1
Tb927.5.4480	paraflagellar rod protein par4, putative	Cytoskeleton	-0.754	5.16834e-08	-0.5711	4.1345e-05	-0.7445	7.64598e-08	0.1829	0.225214	-0.0094747	0.940971	-0.7062	0.00396494	-0.737	#N/A	0	0	0	0	0	0	0	0	0	0	0
Tb927.5.4490	hypothetical protein, conserved	ZUnknown	-0.1531	0.585326	-0.4653	0.0438622	-0.1206	0.743918	-0.3121	0.171804	-0.0325597	0.871575	0.627	0.00731373	-0.2345	#N/A	0	0	0	0	0	0	0	0	0	0	0
Tb927.5.4500	ras-like small GTPase, putative (TbSAR1)	Vesicular.transport	-0.7201	1.32302e-05	-0.6913	2.19764e-05	-0.4527	0.00917612	0.0287	0.881478	-0.267368	0.0763247	-0.7017	0.0125262	-0.1844	#N/A	0	0	0	0	0	0	0	0	0	0	0
Tb927.5.4510	hypothetical protein, conserved	ZUnknown	-0.2306	0.390986	-0.5014	0.0323865	-0.2134	0.515037	-0.2709	0.25677	-0.0171127	0.933756	0.5354	0.0124707	-0.6439	#N/A	0	0	0	0	0	0	0	0	0	0	0
Tb927.5.4520	KKIP1 Kinetochore interacting protein 1	Cell.cycle	-0.5338	7.91229e-05	-0.6327	1.28518e-06	-0.3834	0.00965814	-0.0989	0.516438	-0.150312	0.21545	-0.4219	0.00720908	-0.5353	#N/A	0	0	0	0	0	0	0	0	0	0	0
Tb927.5.4530	Elongase 4	Lipids	-0.6499	0.000247867	-0.6409	0.000221673	-0.6864	0.000105696	0.009	0.967892	0.0365171	0.820112	-0.0744	0.654993	-0.9714	#N/A	0	0	0	0	0	0	0	0	0	0	0
Tb927.5.4540	GRESAG 4, putative receptor-type adenylate cyclase	GRESAG	-0.9674	6.17851e-19	-0.8912	2.51983e-16	-0.7113	3.61328e-11	0.0762	0.557159	-0.256155	0.0139042	-0.5608	0.00472551	0.696	#N/A	0	0	0	0	0	0	0	0	0	0	0
Tb927.5.4560	guanine deaminase, putative	Nucleotides	-0.7068	2.81826e-08	-0.2052	0.150403	-0.3322	0.0176916	0.5015	2.44613e-05	-0.37453	0.00140005	0.3057	0.0690566	0.111	#N/A	0	0	0	0	0	0	0	0	0	0	0
Tb927.5.4620	ESAG9, putative	ESAG	0.4102	0.0407877	0.2756	0.171779	-0.3083	0.217252	-0.1346	0.543681	0.718471	2.31516e-05	2.353	3.9747e-05	1.1375	#N/A	1	0	0	0	0	0	0	0	0	1	0
Tb927.6.220	purine nucleoside transporter NT9	Nucleotides	0.0662	0.643465	-0.2272	0.0549572	0.156	0.312778	-0.2935	0.010588	-0.0897069	0.375233	-0.2347	0.066351	0.9107	#N/A	0	0	0	0	0	0	0	0	0	0	0
Tb927.6.350	hypothetical protein, conserved, T. brucei specific, 2 C2H2 Zn fingers	Zinc.finger	-0.279	0.0667848	0.5329	0.000219096	0.4157	0.00579078	0.812	8.7182e-10	-0.694757	2.34692e-08	-1.8069	0.000525262	0.757	#N/A	0	1	0	0	0	0	0	0	0	0	1
Tb927.6.370	hypothetical protein, conserved	ZUnknown	-0.145	0.463585	0.2596	0.152908	-0.0531	0.859701	0.4046	0.0149533	-0.0919885	0.532751	0.8108	0.0167994	1.0841	#N/A	0	0	0	0	0	0	0	0	0	0	0
Tb927.6.400	peptidase M20/M25/M40, putative	Protease	-0.0572	0.675669	0.2737	0.0136694	-0.038	0.848746	0.3309	0.00206234	-0.0191609	0.841808	0.1449	0.334793	-0.1681	#N/A	0	0	0	0	0	0	0	0	0	0	0
Tb927.6.410	hypothetical protein, conserved	ZUnknown	-0.4487	4.24764e-05	-0.1621	0.175116	-0.338	0.00368833	0.2866	0.00723252	-0.110653	0.261906	0.7397	0.00109908	0.757	#N/A	0	0	0	0	0	0	0	0	0	0	0
Tb927.6.440	haptoglobin-hemoglobin receptor (HpHbR)	Vesicular.transport	0.0422	0.790585	0.3419	0.00547643	-0.0753	0.697484	0.2997	0.0139688	0.117491	0.272912	-1.4157	0.000674596	-1.0893	#N/A	0	1	0	0	0	0	0	0	0	0	1
Tb927.6.510	GPEET2 procyclin	Membrane.protein	2.1843	1.25894e-36	1.5083	1.41575e-19	1.6237	3.15966e-20	-0.676	0.000375673	0.560557	0.000218266	3.6945	0.00132186	0.0426	#N/A	1	0	0	0	1	1	0	0	0	1	0
Tb927.6.560	cysteine peptidase C (CPC), Clan CA, family C1, Cathepsin B-like (TbcatB)	Protease	0.301	0.043931	0.2474	0.0950283	0.0275	0.926308	-0.0536	0.756803	0.273465	0.0281612	0.0627	0.746267	0.189	#N/A	0	0	0	0	0	0	0	0	0	0	0
Tb927.6.570	conserved protein	ZUnknown	0.2238	0.247397	-0.0779	0.704503	-0.0615	0.842943	-0.3017	0.0823	0.28531	0.0613817	-0.6285	0.00892621	-0.2863	#N/A	0	0	0	0	0	0	0	0	0	0	0
Tb927.6.580	hypothetical protein, conserved	ZUnknown	-0.1664	0.205818	-0.0692	0.622563	-0.0783	0.671419	0.0972	0.462941	-0.0880567	0.400905	0.2039	0.260054	-0.2345	#N/A	0	0	0	0	0	0	0	0	0	0	0
Tb927.6.590	hypothetical protein, conserved	Mito.pathway	0.585	6.93026e-05	0.3805	0.0101773	0.072	0.781645	-0.2045	0.20065	0.512989	7.83175e-05	0.1183	0.371424	-0.4739	#N/A	0	0	0	0	0	0	0	0	0	0	0
Tb927.6.600	CAF1	RNA.degradation	0.393	0.000615945	-0.0205	0.887399	0.3011	0.0212424	-0.4135	0.000172353	0.0919076	0.35898	0.0555	0.711558	0.6781	#N/A	0	0	0	0	0	0	0	0	0	0	0
Tb927.6.610	hypothetical protein, conserved	ZUnknown	0.1658	0.228763	-0.0393	0.799934	0.0074	0.97501	-0.2051	0.105936	0.158453	0.14576	0.1145	0.503312	-0.0589	#N/A	0	0	0	0	0	0	0	0	0	0	0
Tb927.6.620	hypothetical protein, conserved	ZUnknown	-0.8104	1.60243e-06	0.8593	2.72308e-07	-0.2953	0.185216	1.6697	8.50904e-26	-0.515031	0.000756189	-0.8919	0.000675615	0.433	#N/A	0	0	0	0	0	0	0	0	1	0	0
Tb927.6.630	hypothetical protein, conserved	ZUnknown	0.2868	0.0120382	0.4177	0.000119837	0.1259	0.414166	0.1309	0.281911	0.160854	0.0970047	0.9134	0.000324926	0.6781	#N/A	0	0	0	0	0	0	0	0	0	0	0
Tb927.6.640	ALPH1 decapping enzyme	RNA.degradation	0.2023	0.216548	0.1148	0.502547	-0.0319	0.918116	-0.0875	0.625719	0.234204	0.0728736	-0.5024	0.0446271	1.3674	#N/A	0	0	0	0	0	0	0	0	0	0	0
Tb927.6.650	hypothetical protein, conserved	ZUnknown	-0.1124	0.486524	0.4041	0.00286794	-0.0049	0.986317	0.5165	8.84077e-05	-0.107484	0.368915	0.6279	0.00248995	0.6229	#N/A	0	0	0	0	0	0	0	0	0	0	0
Tb927.6.660	hypothetical protein, conserved	ZUnknown	0.0716	0.617032	0.3626	0.00171266	0.1464	0.340346	0.2909	0.0118139	-0.0747206	0.459185	0.2404	0.0436479	0.7398	#N/A	0	0	0	0	0	0	0	0	0	0	0
Tb927.6.670	RRP45 exosome complex PH subunit	RNA.degradation	0.2011	0.208835	0.4632	0.00142649	0.0086	0.974936	0.2621	0.0815644	0.192434	0.129653	0.8262	0.000599277	0.2388	#N/A	0	0	0	0	0	0	0	0	0	0	0
Tb927.6.680	hypothetical protein, conserved	ZUnknown	-0.0977	0.544681	-0.1919	0.176267	-0.1991	0.239982	-0.0941	0.529092	0.101369	0.391551	0.0177	0.870746	-0.3219	#N/A	0	0	0	0	0	0	0	0	0	0	0
Tb927.6.690	hypothetical protein, conserved, no clear yeast or human matches	ZUnknown	0.2928	0.0271293	-0.2554	0.0498776	0.3573	0.0130696	-0.5482	5.88712e-06	-0.0645196	0.562846	0.3676	0.0171948	1.7181	#N/A	0	0	0	0	0	0	0	0	0	0	0
Tb927.6.700	alanyl-tRNA synthetase, putative	Translation.tRNA	-0.1772	0.143711	0.3155	0.00497143	-0.3031	0.0156808	0.4927	2.75644e-06	0.125929	0.201203	0.4321	0.014211	0.5945	#N/A	0	0	0	0	0	0	0	0	0	0	0
Tb927.6.710	dephospho-CoA kinase, putative	Enzyme	-0.2336	0.240398	-0.1814	0.364892	-0.1018	0.715003	0.0522	0.804226	-0.131838	0.40284	0.1382	0.212546	-0.5353	#N/A	0	0	0	0	0	0	0	0	0	0	0
Tb927.6.730	hypothetical protein, conserved	ZUnknown	-0.2386	0.0475481	-0.0079	0.957697	0.0058	0.979098	0.2307	0.042583	-0.244372	0.014775	0.3518	0.0107745	0.189	#N/A	0	0	0	0	0	0	0	0	0	0	0
Tb927.6.740	ATP-dependent DEAD/H RNA helicase, putative, no clear yeast homologue, DRBD3 interaction	RNA.helicase	-0.0405	0.795501	0.6236	7.70218e-08	0.0377	0.867969	0.6641	3.27878e-09	-0.0782335	0.458433	-0.0098	0.920251	0.7655	#N/A	0	0	0	0	0	0	0	0	0	0	0
Tb927.6.750	kinetoplastid-specific phospho-protein phosphatase, putative	Protein.phosphatase	-0.1074	0.444033	-0.2904	0.0152094	-0.0335	0.880814	-0.183	0.128576	-0.0739271	0.480602	-0.1792	0.0866301	-0.5146	#N/A	0	0	0	0	0	0	0	0	0	0	0
Tb927.6.810	hypothetical protein	ZUnknown	-0.3007	0.059775	0.0239	0.903229	0.0903	0.705411	0.3246	0.0322065	-0.391092	0.00307422	-0.3711	0.194779	0.0704	#N/A	0	0	0	0	0	0	0	0	0	0	0
Tb927.6.820	PUF4	RNA.binding	-0.2299	0.0592098	-0.2079	0.0827983	-0.1278	0.43225	0.0221	0.879688	-0.102105	0.313598	-0.4373	0.0581196	0.585	#N/A	0	0	0	0	0	0	0	0	0	0	0
Tb927.6.830	hypothetical protein, conserved	ZUnknown	0.2658	0.0337104	0.0471	0.745247	0.2758	0.0420117	-0.2187	0.0706432	-0.0100628	0.922484	1.3197	0.000206203	0.189	#N/A	1	0	0	0	0	0	0	0	0	1	0
Tb927.6.840	hypothetical protein, conserved	ZUnknown	0.234	0.0654139	-0.0725	0.598829	0.0998	0.575629	-0.3066	0.00857904	0.134199	0.198866	-0.4396	0.00668016	0.7908	#N/A	0	0	0	0	0	0	0	0	0	0	0
Tb927.6.850	NOT2	RNA.degradation	0.2925	0.00788199	-0.1077	0.365086	0.232	0.0697575	-0.4002	8.74152e-05	0.0604571	0.520142	0.41	0.00767799	0.8639	#N/A	0	0	0	0	0	0	0	0	0	0	0
Tb927.6.860	hypothetical protein	ZUnknown	0.907	4.66062e-13	0.3869	0.00308492	0.6276	2.95861e-06	-0.5201	4.92425e-05	0.279415	0.0158296	1.1479	0.00047312	1.4647	#N/A	1	0	0	0	0	0	0	0	0	1	0
Tb927.6.870	myotubularin, putative	Cytoskeleton	-0.2301	0.10182	0.3211	0.0160357	-0.0763	0.726803	0.5512	1.09415e-05	-0.153827	0.182465	-0.2602	0.0249456	0.8237	#N/A	0	0	0	0	0	0	0	0	0	0	0
Tb927.6.880	conserved protein	ZUnknown	-0.0568	0.703748	0.2666	0.0292061	0.1391	0.375403	0.3234	0.00520933	-0.195866	0.0572344	0.2796	0.0215292	0.1763	#N/A	0	0	0	0	0	0	0	0	0	0	0
Tb927.6.890	hypothetical protein, conserved	ZUnknown	-0.4025	0.016198	1.2929	6.55507e-17	-0.0398	0.901927	1.6955	7.94951e-30	-0.36268	0.0110055	-0.2981	0.0140649	0.4114	#N/A	0	0	0	0	1	0	0	0	1	1	0
Tb927.6.900	hypothetical protein, conserved	ZUnknown	-0.4285	0.0111875	0.4659	0.00565377	-0.2604	0.210597	0.8944	4.49381e-09	-0.168051	0.247683	0.135	0.224677	0.2141	#N/A	0	0	0	0	0	0	0	0	0	0	0
Tb927.6.910	SET domain containing protein, putative	ZUnknown	0.3759	0.00331857	0.4054	0.00114698	0.3557	0.00935401	0.0295	0.851956	0.020185	0.852784	0.5965	0.00656772	-0.415	#N/A	0	0	0	0	0	0	0	0	0	0	0
Tb927.6.920	helicase, putative	DNA	-0.2277	0.140872	0.788	1.38429e-08	0.0474	0.855685	1.0157	1.16099e-14	-0.275079	0.0276916	0.1614	0.308238	1.0909	0.0307113	0	0	1	0	0	0	0	0	1	1	0
Tb927.6.950	cysteinyl-tRNA synthetase, putative	Translation.tRNA	0.1831	0.158017	0.3345	0.00490036	0.006	0.980128	0.1514	0.242079	0.17713	0.089575	-0.4156	0.00744841	-0.0893	#N/A	0	0	0	0	0	0	0	0	0	0	0
Tb927.6.1010	cysteine peptidase precursor, Clan CA, family C1, Cathepsin L-like (CP)	Protease	0.3159	0.0313353	0.0472	0.785403	0.1199	0.573411	-0.2687	0.0633849	0.195939	0.110964	0.4167	0.0155141	0.4957	#N/A	0	0	0	0	0	0	0	0	0	0	0
Tb927.6.1070	hypothetical protein, conserved	ZUnknown	-0.2569	0.038973	0.0406	0.785326	-0.1295	0.425037	0.2975	0.0104898	-0.127402	0.22255	0.2344	0.0546056	-0.0589	#N/A	0	0	0	0	0	0	0	0	0	0	0
Tb927.6.1080	glyoxalase II (glxII)	Redox	-0.5385	0.000370178	-0.0859	0.636118	-0.3838	0.019285	0.4526	0.00148626	-0.154673	0.251993	-0.3423	0.165835	-0.5778	#N/A	0	0	0	0	0	0	0	0	0	0	0
Tb927.6.1090	proteasome regulatory ATPase subunit 3 (RPT3)	Ubiquitin.proteasome	0.0066	0.969789	0.0127	0.932333	-0.0358	0.863754	0.0061	0.966988	0.042449	0.671608	-0.3313	0.0401225	-0.3959	#N/A	0	0	0	0	0	0	0	0	0	0	0
Tb927.6.1100	hypothetical protein, conserved, no domains, kinetoplastid specific	ZUnknown	-0.1546	0.219418	-0.4773	1.10188e-05	0.1176	0.451544	-0.3227	0.00262619	-0.272147	0.00622274	0.3265	0.0298301	1.0496	0.0216041	0	0	1	0	0	0	0	0	0	1	0
Tb927.6.1110	ubiquitin carboxyl-terminal hydrolase, Clan CA cysteine peptidase, family C12, putative	Ubiquitin.proteasome	-0.4114	0.00078984	0.2171	0.0947708	-0.227	0.127139	0.6285	2.54969e-08	-0.184341	0.0878506	0.0806	0.415088	0.4647	#N/A	0	0	0	0	0	0	0	0	0	0	0
Tb927.6.1120	hypothetical protein, conserved	ZUnknown	-0.1876	0.165074	0.0936	0.517177	0.0955	0.601166	0.2813	0.0215504	-0.283179	0.00875863	0.3124	0.0521323	-0.074	#N/A	0	0	0	0	0	0	0	0	0	0	0
Tb927.6.1130	hypothetical protein, conserved	ZUnknown	-0.0834	0.661921	-0.0321	0.869758	-0.1612	0.449232	0.0514	0.780014	0.0778002	0.565468	0.3786	0.0101075	-0.1047	#N/A	0	0	0	0	0	0	0	0	0	0	0
Tb927.6.1140	dolichyl-P-Man:GDP-Man5GlcNAc2-PP-dolichyl alpha-1,2-mannosyltransferase, putative	Glycans	-0.2305	0.0721018	0.0759	0.594062	-0.0524	0.797519	0.3063	0.00941249	-0.178024	0.0928622	0.1608	0.195883	-0.0589	#N/A	0	0	0	0	0	0	0	0	0	0	0
Tb927.6.1150	hypothetical protein	ZUnknown	0.138	0.334366	0.2137	0.105078	-0.0505	0.81946	0.0757	0.60428	0.188538	0.086944	0.4403	0.00364609	-0.0439	#N/A	0	0	0	0	0	0	0	0	0	0	0
Tb927.6.1160	leucine-rich repeat protein (LRRP)	LRRP	0.1237	0.32794	0.3011	0.00712398	-0.0625	0.732954	0.1774	0.128435	0.186243	0.0566151	0.5624	0.00162816	1.3785	0.00509742	0	0	1	0	0	0	0	0	0	1	0
Tb927.6.1170	Aph-1 protein, putative	ZUnknown	0.0207	0.903467	0.0432	0.78088	-0.0364	0.87384	0.0225	0.881867	0.0570873	0.600488	0.1836	0.316184	-0.2688	#N/A	0	0	0	0	0	0	0	0	0	0	0
Tb927.6.1180	hypothetical protein, conserved	ZUnknown	-0.9515	1.99728e-12	1.2638	4.14683e-19	-0.1885	0.312475	2.2153	1.26043e-62	-0.763016	1.29853e-09	0.1396	0.318356	1.0976	0.0146563	0	0	1	0	1	0	0	0	1	1	0
Tb927.6.1190	Plus-3 domain/Zinc finger, C3HC4 type (RING finger), putative	ZUnknown	-0.1329	0.321706	-0.3297	0.00472222	-0.0362	0.867463	-0.1969	0.0974135	-0.09669	0.350658	0.2624	0.0248074	0.7398	#N/A	0	0	0	0	0	0	0	0	0	0	0
Tb927.6.1200	hypothetical protein, conserved	Mito.pathway	0.0736	0.680981	0.5519	0.000105893	0.0631	0.793582	0.4784	0.000574346	0.0104102	0.933387	0.5395	0.00592765	-0.1361	#N/A	0	0	0	0	0	0	0	0	0	0	0
Tb927.6.1210	KKT6 kinetochore protein	Cell.cycle	-0.1276	0.451005	-0.3995	0.00480508	-0.0024	0.993417	-0.2719	0.0513158	-0.125246	0.321121	-0.1558	0.137111	-0.3771	#N/A	0	0	0	0	0	0	0	0	0	0	0
Tb927.6.1220	hypothetical protein, conserved	ZUnknown	0.0278	0.870874	0.0992	0.491482	0.0927	0.62458	0.0713	0.625703	-0.0648735	0.552509	0.2021	0.0687227	0.3896	#N/A	0	0	0	0	0	0	0	0	0	0	0
Tb927.6.1230	kinetoplastid-specific phospho-protein phosphatase	Protein.phosphatase	0.2096	0.166733	-0.1219	0.431684	0.3784	0.0114038	-0.3315	0.0142083	-0.168801	0.157729	0.9975	0.000485895	-0.2176	#N/A	0	0	0	0	0	0	0	0	0	0	0
Tb927.6.1240	hypothetical protein, conserved	ZUnknown	0.1948	0.445492	0.2927	0.212141	-0.0334	0.938111	0.0978	0.705706	0.228201	0.231077	0.237	0.120929	-0.1844	#N/A	0	0	0	0	0	0	0	0	0	0	0
Tb927.6.1250	Mitchondrial SSU ribosomal protein S29	Mito.translation	0.5721	8.09719e-06	0.5279	2.86865e-05	0.4478	0.00104625	-0.0442	0.783673	0.124368	0.265927	0.2444	0.0374122	0.263	#N/A	0	0	0	0	0	0	0	0	0	0	0
Tb927.6.1260	proteasome beta-1 subunit, putative (TbPSB1)	Ubiquitin.proteasome	-0.175	0.301168	-0.1291	0.449993	-0.0292	0.919847	0.0459	0.795246	-0.14584	0.26732	0.1858	0.225291	0.0566	#N/A	0	0	0	0	0	0	0	0	0	0	0
Tb927.6.1270	PITH domain-containing protein	ZUnknown	0.1953	0.340409	-0.1546	0.438447	0.304	0.155904	-0.3499	0.0466516	-0.108692	0.480917	0.0387	0.750214	-0.0893	#N/A	0	0	0	0	0	0	0	0	0	0	0
Tb927.6.1280	eIF2B GDP-GTP exchange factor	Translation	0.3425	0.0275515	0.2479	0.110879	0.2941	0.0936635	-0.0946	0.584044	0.0483911	0.706011	0.2384	0.041563	-0.152	#N/A	0	0	0	0	0	0	0	0	0	0	0
Tb927.6.1290	hypothetical protein, conserved	ZUnknown	-0.1895	0.173904	-0.2619	0.0443877	0.1376	0.425037	-0.0724	0.619874	-0.327066	0.00324383	-0.3309	0.0205699	0.3103	#N/A	0	0	0	0	0	0	0	0	0	0	0
Tb927.6.1300	hypothetical protein	ZUnknown	-0.1645	0.310592	-0.0814	0.629324	0.0433	0.869073	0.0831	0.615473	-0.207773	0.0974295	-1.6751	0.00530377	-1.5995	#N/A	0	1	0	0	0	0	0	0	0	0	1
Tb927.6.1410	hypothetical protein, conserved	Mito.pathway	0.1625	0.367436	0.082	0.656993	-0.1346	0.56512	-0.0805	0.663062	0.297118	0.031654	0.1806	0.154331	-0.3959	#N/A	0	0	0	0	0	0	0	0	0	0	0
Tb927.6.1420	Uncharacterised protein family (UPF0220), putative	ZUnknown	-0.0661	0.767618	-0.0739	0.725842	-0.0117	0.970862	-0.0078	0.972128	-0.0544547	0.720051	0.0768	0.562184	-0.4344	#N/A	0	0	0	0	0	0	0	0	0	0	0
Tb927.6.1430	hypothetical protein, conserved	ZUnknown	-0.1218	0.43948	1.1005	4.50198e-17	0.1019	0.618353	1.2223	1.5273e-22	-0.223663	0.0574083	0.6754	0.00187367	0.251	#N/A	0	0	0	0	1	0	0	0	1	1	0
Tb927.6.1440	Mitchondrial LSU ribosomal protein	Mito.translation	0.3874	0.0149559	0.1656	0.323627	0.3274	0.0664218	-0.2217	0.167985	0.0600021	0.65058	0.4726	0.00855086	0.1375	#N/A	0	0	0	0	0	0	0	0	0	0	0
Tb927.6.1450	hypothetical protein, conserved	ZUnknown	0.5722	3.26055e-05	0.0682	0.67275	0.4225	0.00468967	-0.5041	0.000113732	0.149773	0.209166	0.6937	0.00274061	0.2265	#N/A	0	0	0	0	0	0	0	0	0	0	0
Tb927.6.1460	CYC3, mitotic cyclin	Cell.cycle	0.1448	0.238463	0.0865	0.496209	0.1344	0.370713	-0.0583	0.658537	0.0104282	0.914084	0.0647	0.618455	-0.2863	#N/A	0	0	0	0	0	0	0	0	0	0	0
Tb927.6.1470	hypothetical protein, conserved, Arg-rich repeats	ZUnknown	0.2093	0.128728	0.5376	1.52338e-05	-0.1873	0.265519	0.3283	0.0106907	0.396631	0.000418704	-0.2488	0.0467934	-0.5353	#N/A	0	0	0	0	0	0	0	0	0	0	0
Tb927.6.1480	hypothetical protein, conserved	ZUnknown	-0.3294	0.0307432	0.4495	0.00199814	-0.1255	0.572212	0.779	1.18453e-08	-0.203902	0.112534	0.1931	0.268311	0.0976	#N/A	0	0	0	0	0	0	0	0	0	0	0
Tb927.6.1490	leucine-rich repeat protein (LRRP)	LRRP	0.1267	0.38861	-0.0596	0.693481	0.1226	0.492505	-0.1863	0.153493	0.0040859	0.970562	0.4568	0.00995877	-0.4344	#N/A	0	0	0	0	0	0	0	0	0	0	0
Tb927.6.1500	1-Alkyl-dihydroxyacetonephosphate synthase	Lipids	0.32	0.00477485	0.3279	0.00301762	0.194	0.157484	0.0079	0.955938	0.126015	0.193562	0.5698	0.000967789	0.1375	#N/A	0	0	0	0	0	0	0	0	0	0	0
Tb927.6.1510	lysyl-tRNA synthetase, putative	Translation.tRNA	0.2863	0.0109608	0.0279	0.839349	0.2628	0.0349215	-0.2584	0.0175745	0.0235334	0.804741	0.6095	0.00534557	0.2016	#N/A	0	0	0	0	0	0	0	0	0	0	0
Tb927.6.1520	Aquaglyceroporin 1	Transporter	1.2959	1.67e-18	0.8021	6.58587e-08	0.7808	8.85018e-07	-0.4939	0.00175289	0.51513	0.000161327	0.5811	0.0522902	1.9709	0.0207643	0	0	1	0	0	1	0	0	0	1	0
Tb927.6.1530	Glutamine amidotransferase class-I, putative	ZUnknown	0.8626	1.34403e-16	0.3996	0.000163908	0.5821	8.68083e-08	-0.463	1.14302e-05	0.280466	0.00320725	0.8985	0.00413148	0.5361	#N/A	0	0	0	0	0	0	0	0	0	0	0
Tb927.6.1540	Yip1 domain containing protein, putative	ZUnknown	0.0715	0.601511	-0.0486	0.717238	0.0184	0.934694	-0.1201	0.322044	0.0530784	0.586502	-0.4205	0.0160527	-0.0291	#N/A	0	0	0	0	0	0	0	0	0	0	0
Tb927.6.1550	POMP30 leucine-rich repeat protein (LRRP)	LRRP	0.7574	5.64055e-13	0.4292	5.40055e-05	0.4101	0.000434545	-0.3282	0.00286561	0.347351	0.000294338	0.8989	0.000674596	0.4114	#N/A	0	0	0	0	0	0	0	0	0	0	0
Tb927.6.1560	hypothetical protein, conserved	ZUnknown	0.4092	0.000285821	0.1228	0.318541	0.273	0.0340415	-0.2864	0.0103018	0.136149	0.164677	0.2255	0.110965	-0.0145	#N/A	0	0	0	0	0	0	0	0	0	0	0
Tb927.6.1570	2-hydroxy-3-oxopropionate reductase, putative	Mito.pathway	-0.1432	0.40067	0.1377	0.413562	-0.3907	0.0160854	0.281	0.0573153	0.247495	0.0592643	-0.2598	0.132748	-0.2176	#N/A	0	0	0	0	0	0	0	0	0	0	0
Tb927.6.1580	polynucleotide kinase 3'-phosphatase, putative	Enzyme	0.2173	0.141997	0.3129	0.0246503	0.2751	0.0831483	0.0956	0.543867	-0.0577674	0.623515	0.0649	0.565266	0.263	#N/A	0	0	0	0	0	0	0	0	0	0	0
Tb927.6.1590	conserved protein	Mito.pathway	0.3894	0.00256948	0.4836	0.000105901	0.2221	0.15568	0.0943	0.525977	0.167205	0.130394	0.8464	0.00116173	-0.0439	#N/A	0	0	0	0	0	0	0	0	0	0	0
Tb927.6.1600	hypothetical protein, conserved	ZUnknown	0.3325	0.0422781	-0.0248	0.899339	0.3263	0.0693252	-0.3573	0.0189088	0.00626392	0.962637	0.1619	0.213371	-0.1203	#N/A	0	0	0	0	0	0	0	0	0	0	0
Tb927.6.1610	ribosomal RNA adenine dimethylase family protein, =yeast Dim1	rRNA.tRNA.process	0.6114	8.19436e-07	0.2614	0.0414761	0.3476	0.0141092	-0.35	0.00527502	0.263718	0.0161779	1.3176	0.0005226	0.0704	#N/A	1	0	0	0	0	0	0	0	0	1	0
Tb927.6.1620	Zn-finger in Ran binding protein and others, putative	Zinc.finger	0.3278	0.0192483	-0.2497	0.066807	0.2602	0.106394	-0.5775	2.32077e-06	0.0675971	0.563065	0.4492	0.00570675	0.6415	#N/A	0	0	0	0	0	0	0	0	0	0	0
Tb927.6.1630	hypothetical protein, conserved	ZUnknown	0.2374	0.0727123	-0.2124	0.0960006	0.242	0.101479	-0.4498	9.31867e-05	-0.00457454	0.966189	0.2697	0.0400683	-0.304	#N/A	0	0	0	0	0	0	0	0	0	0	0
Tb927.6.1660	hypothetical protein, conserved	ZUnknown	-0.3214	0.00633731	-0.3537	0.00189221	-0.0587	0.754665	-0.0323	0.814829	-0.262787	0.00960336	-0.3862	0.0145166	-0.2345	#N/A	0	0	0	0	0	0	0	0	0	0	0
Tb927.6.1670	PAN2	RNA.degradation	-0.2185	0.0917983	0.2722	0.0294827	-0.0106	0.964992	0.4907	1.88858e-05	-0.207878	0.0506776	-0.4568	0.00375061	0.1243	#N/A	0	0	0	0	0	0	0	0	0	0	0
Tb927.6.1680	Mitochondrial tRNA import	Mito.biogenesis	0.3484	0.00340001	0.0453	0.749696	0.2049	0.155297	-0.3031	0.00830015	0.14347	0.159179	-0.0107	0.929973	-0.0145	#N/A	0	0	0	0	0	0	0	0	0	0	0
Tb927.6.1690	AUT2/APG4/ATG4 cysteine peptidase, putative, (ATG4.2)	Lysosome	0.757	4.97086e-09	0.2375	0.0799857	0.5954	7.0583e-06	-0.5195	4.0633e-05	0.161606	0.155328	0.7245	0.00280142	0.2987	#N/A	0	0	0	0	0	0	0	0	0	0	0
Tb927.6.1700	hypothetical protein, LIM-type zinc finger	Zinc.finger	0.5589	0.000177972	0.1529	0.346868	0.2923	0.105131	-0.406	0.0054788	0.26658	0.0386407	0.1681	0.195004	0.3103	#N/A	0	0	0	0	0	0	0	0	0	0	0
Tb927.6.1710	hypothetical protein, conserved	ZUnknown	-0.3596	0.0285996	-0.6614	1.01227e-05	-0.0694	0.788998	-0.3018	0.0447905	-0.290209	0.0359162	0.0592	0.786716	0.2265	#N/A	0	0	0	0	0	0	0	0	0	0	0
Tb927.6.1720	hypothetical protein, conserved	ZUnknown	-0.1856	0.164083	-0.1301	0.336381	0.066	0.736549	0.0554	0.697306	-0.251582	0.0184041	0.0111	0.917901	-0.0291	#N/A	0	0	0	0	0	0	0	0	0	0	0
Tb927.6.1730	hypothetical protein, conserved, resembles various yeast myosins	Cytoskeleton	-0.4333	0.001673	0.294	0.0386361	-0.0926	0.67053	0.7273	1.06242e-08	-0.340765	0.00471564	0.2426	0.105782	0.0426	#N/A	0	0	0	0	0	0	0	0	0	0	0
Tb927.6.1740	Sad1 / UNC-like C-terminal, putative	ZUnknown	0.022	0.890885	-0.1119	0.392289	-0.1274	0.431912	-0.1339	0.282552	0.149435	0.147496	-0.1912	0.119895	0.1243	#N/A	0	0	0	0	0	0	0	0	0	0	0
Tb927.6.1750	TBC-I likely GAP	Signalling	-0.0504	0.732685	-0.2222	0.0607019	-0.135	0.38886	-0.1719	0.145609	0.084634	0.405822	0.2029	0.0530758	0.1635	#N/A	0	0	0	0	0	0	0	0	0	0	0
Tb927.6.1760	KU80 protein (KU80)	DNA	0.3614	0.00115516	0.022	0.874511	0.501	3.6941e-06	-0.3395	0.00145733	-0.139593	0.143156	0.1284	0.276766	1	#N/A	0	0	0	0	0	0	0	0	0	0	0
Tb927.6.1770	kinesin	Cytoskeleton	-0.0048	0.976346	-0.1213	0.322514	-0.0572	0.761741	-0.1165	0.339414	0.0524208	0.592806	-0.2887	0.0522258	0	#N/A	0	0	0	0	0	0	0	0	0	0	0
Tb927.6.1780	MAPK4 protein kinase	Protein.kinase	-0.0435	0.772501	-0.5918	5.35088e-08	-0.1418	0.364613	-0.5483	1.07357e-07	0.098369	0.339546	-0.2971	0.0660279	-0.1844	#N/A	0	0	0	0	0	0	0	0	0	0	0
Tb927.6.1790	hypothetical protein	ZUnknown	-0.2129	0.07031	-0.5316	4.34975e-07	-0.016	0.94205	-0.3187	0.00318308	-0.196922	0.0429772	-0.6161	0.0877295	0.2016	#N/A	0	0	0	0	0	0	0	0	0	0	0
Tb927.6.1800	protein phosphatase 2C, putative	Protein.phosphatase	-0.336	0.00522471	-0.5015	9.35969e-06	-0.0958	0.574531	-0.1656	0.162661	-0.24017	0.0210022	-0.5961	0.00886738	0.7991	#N/A	0	0	0	0	0	0	0	0	0	0	0
Tb927.6.1810	Alpha/beta hydrolase family, putative	ZUnknown	-0.279	0.0507479	-0.5131	8.05927e-05	-0.0519	0.824434	-0.2341	0.0778123	-0.227094	0.0562142	0.157	0.230307	0.2388	#N/A	0	0	0	0	0	0	0	0	0	0	0
Tb927.6.1820	Phosphatidic acid phosphatase	Glycans	-0.2009	0.213285	-0.3522	0.0163378	-0.0519	0.837341	-0.1513	0.319687	-0.149037	0.245866	-0.0537	0.676903	-1.1844	0.0220385	0	0	0	1	0	0	0	0	0	0	1
Tb927.6.1830	CstF50	RNA.processing	0.0592	0.702193	0.1099	0.430659	0.0268	0.910492	0.0508	0.727066	0.0323452	0.762996	0.0481	0.564624	-0.5146	#N/A	0	0	0	0	0	0	0	0	0	0	0
Tb927.6.1840	Diacylglycerol kinase catalytic domain containing protein, putative	ZUnknown	-0.0854	0.614762	0.0043	0.979896	-0.1943	0.267397	0.0897	0.564409	0.108927	0.369082	0.067	0.649006	-0.454	#N/A	0	0	0	0	0	0	0	0	0	0	0
Tb927.6.1850	quiescin sulfhydryl oxidase (QSOX)	Enzyme	-0.3521	0.00714392	-0.266	0.0441074	-0.2983	0.0374166	0.0861	0.547416	-0.0537557	0.637017	-0.2862	0.0323057	-0.5146	#N/A	0	0	0	0	0	0	0	0	0	0	0
Tb927.6.1860	hypothetical protein, conserved, prokaryotic ribosome recycling factor domain, no Sc match	Mito.pathway	0.7177	4.3963e-07	0.5806	3.60537e-05	0.3271	0.058358	-0.1371	0.411018	0.390574	0.00193613	0.9897	0.000672489	-0.3959	#N/A	0	0	0	0	0	0	0	0	0	0	0
Tb927.6.1870	eIF4E4	Translation	0.531	2.70967e-05	0.6355	2.31153e-07	0.2467	0.118747	0.1045	0.487355	0.284321	0.0110965	0.9955	0.000423297	0.6871	#N/A	0	0	0	0	0	0	0	0	0	0	0
Tb927.6.1880	aspartyl-tRNA synthetase, putative	Translation.tRNA	-0.093	0.509032	0.281	0.0211822	-0.2973	0.0244637	0.374	0.00100649	0.204318	0.0513302	0.979	0.000936794	0.0144	#N/A	0	0	0	0	0	0	0	0	0	0	0
Tb927.6.1890	hypothetical protein, conserved	Mito.pathway	-0.0577	0.701098	0.0221	0.884172	-0.1644	0.284894	0.0798	0.556274	0.106692	0.309949	-0.0148	0.920173	0.0426	#N/A	0	0	0	0	0	0	0	0	0	0	0
Tb927.6.1900	U3/U14 snoRNA-associated small subunit rRNA processing protein, =yeast Enp1	rRNA.tRNA.process	0.3087	0.014425	0.5165	1.5161e-05	0.2083	0.167702	0.2078	0.106731	0.100395	0.344788	1.2392	0.000354742	0.3448	#N/A	1	0	0	0	0	0	0	0	0	1	0
Tb927.6.1910	hypothetical protein, conserved	ZUnknown	-0.2993	0.0311687	-0.1877	0.187847	-0.2746	0.0740835	0.1116	0.443852	-0.0246162	0.834443	0.7768	0.000573529	0.4751	#N/A	0	0	0	0	0	0	0	0	0	0	0
Tb927.6.1920	hypothetical protein, conserved	ZUnknown	-0.3746	0.000568919	-0.4402	2.73321e-05	-0.1601	0.246969	-0.0657	0.596741	-0.214472	0.0252162	0.0355	0.811794	0.9336	#N/A	0	0	0	0	0	0	0	0	0	0	0
Tb927.6.1930	SAM domain (Sterile alpha motif), putative	ZUnknown	0.0592	0.744349	0.0374	0.834422	-0.1332	0.511306	-0.0217	0.902651	0.192321	0.12312	0.5539	0.00303181	-0.3219	#N/A	0	0	0	0	0	0	0	0	0	0	0
Tb927.6.1940	leucine-rich repeat protein (LRRP)	LRRP	-0.2357	0.0690789	-0.2681	0.0309085	0.0591	0.767988	-0.0324	0.823279	-0.294822	0.00573741	-0.2476	0.0465376	-0.2009	#N/A	0	0	0	0	0	0	0	0	0	0	0
Tb927.6.1950	N-acetyltransferase B complex (NatB) non catalytic subunit, putative	ZUnknown	-0.2573	0.0314721	0.2347	0.0499475	-0.1622	0.270605	0.4921	3.98162e-06	-0.0951288	0.345942	0.1405	0.159786	-0.152	#N/A	0	0	0	0	0	0	0	0	0	0	0
Tb927.6.1960	glycosyltransferase family 28 protein, putative	Glycans	-0.2869	0.0395949	-0.0821	0.599832	-0.1974	0.230836	0.2048	0.126884	-0.0895364	0.445598	0.2409	0.159269	-0.415	#N/A	0	0	0	0	0	0	0	0	0	0	0
Tb927.6.1970	CBP20 nuclear cap binding protein	Nuclear.transport	-0.2101	0.296481	-0.378	0.0368006	-0.3738	0.071966	-0.1679	0.374798	0.16374	0.303488	-0.0094	0.95673	-0.3401	#N/A	0	0	0	0	0	0	0	0	0	0	0
Tb927.6.1980	LMBR1-like membrane protein, putative	ZUnknown	-0.3035	0.00666831	-0.2966	0.0068412	-0.0749	0.657118	0.0069	0.960391	-0.228619	0.0177408	0.1308	0.29232	0.1506	#N/A	0	0	0	0	0	0	0	0	0	0	0
Tb927.6.1990	hypothetical protein, conserved, no yeast or human match	ZUnknown	0.1775	0.271166	0.018	0.922644	-0.2458	0.175351	-0.1595	0.304554	0.423287	0.000903286	0.8486	0.000305052	-0.2863	#N/A	0	0	0	0	0	0	0	0	0	0	0
Tb927.6.2000	spliceosome-associated protein, SF3b(SAP)145	RNA.processing	-0.283	0.0317284	-0.2174	0.100052	-0.0915	0.623708	0.0656	0.648602	-0.191582	0.0840445	0.1047	0.293901	-0.0893	#N/A	0	0	0	0	0	0	0	0	0	0	0
Tb927.6.2010	AMP-binding enzyme, putative	Mito.pathway	0.3047	0.00891693	0.2294	0.0493295	0.169	0.251612	-0.0754	0.570326	0.135758	0.171101	0.3665	0.0162581	0.3103	#N/A	0	0	0	0	0	0	0	0	0	0	0
Tb927.6.2020	FG-GAP repeat protein, putative,intergrin alpha chain protein, putative	Cytoskeleton	-0.2327	0.057476	-0.0829	0.538321	-0.2303	0.0897341	0.1497	0.21515	-0.00239822	0.981309	0.2322	0.0351582	0.1506	#N/A	0	0	0	0	0	0	0	0	0	0	0
Tb927.6.2030	protein kinase, putative	Protein.kinase	-0.0354	0.838533	-0.2444	0.0698807	0.0513	0.830665	-0.2089	0.132019	-0.0866785	0.449006	0.1697	0.484812	1.4222	#N/A	0	0	0	0	0	0	0	0	0	0	0
Tb927.6.2040	nitrate reductase, putative	Enzyme	-0.0178	0.927988	0.1012	0.542216	0.1413	0.470897	0.119	0.452061	-0.15909	0.199355	0.6261	0.000693733	0.4005	#N/A	0	0	0	0	0	0	0	0	0	0	0
Tb927.6.2050	ribosome biogenesis regulatory protein (RRS1), putative	rRNA.tRNA.process	0.1665	0.293299	0.0947	0.560474	-0.0873	0.696795	-0.0718	0.663605	0.253815	0.0400717	0.8098	0.00140494	0.3448	#N/A	0	0	0	0	0	0	0	0	0	0	0
Tb927.6.2060	histidyl-tRNA synthetase	Translation.tRNA	-0.2213	0.108213	0.0451	0.78088	-0.25	0.0974081	0.2664	0.0361206	0.0286963	0.800527	0.3946	0.0121564	-0.1361	#N/A	0	0	0	0	0	0	0	0	0	0	0
Tb927.6.2070	hypothetical protein, conserved	ZUnknown	-0.0752	0.755175	0.2551	0.215015	-0.049	0.889378	0.3303	0.0847455	-0.0262276	0.873609	0.1671	0.265597	0.4751	#N/A	0	0	0	0	0	0	0	0	0	0	0
Tb927.6.2080	Mitchondrial SSU ribosomal associated KRIPP22 (PPR)	Mito.translation	0.1928	0.164184	0.2638	0.0432579	0.1892	0.237334	0.0709	0.634554	0.003614	0.97381	0.1684	0.2559	0.1763	#N/A	0	0	0	0	0	0	0	0	0	0	0
Tb927.6.2090	pdz domain containing protein, putative	ZUnknown	-0.1145	0.37292	0.2488	0.0311941	-0.2098	0.120315	0.3634	0.000737455	0.0952685	0.334688	-0.1436	0.147566	0.0426	#N/A	0	0	0	0	0	0	0	0	0	0	0
Tb927.6.2120	hypothetical protein, conserved	ZUnknown	0.0074	0.972687	-0.2787	0.0697639	-0.002	0.995472	-0.2861	0.0518784	0.00947664	0.942663	-0.1361	0.243133	-0.1844	#N/A	0	0	0	0	0	0	0	0	0	0	0
Tb927.6.2130	NUDC2 nuclear movement protein, putative	ZUnknown	0.0795	0.702032	-0.1286	0.491421	0.0627	0.826659	-0.2081	0.221641	0.0167771	0.906879	0.4458	0.032267	-0.0291	#N/A	0	0	0	0	0	0	0	0	0	0	0
Tb927.6.2140	hypothetical protein, conserved	Mito.RNA	-0.022	0.90612	-0.1065	0.492588	-0.0313	0.904643	-0.0845	0.581623	0.00934712	0.937313	0.4112	0.00805253	0.5753	#N/A	0	0	0	0	0	0	0	0	0	0	0
Tb927.6.2150	cell division cycle protein 16, putative	Cell.cycle	-0.1666	0.264736	-0.1883	0.186221	0.0109	0.966151	-0.0217	0.894048	-0.17755	0.129044	-0.2969	0.0862334	-0.1047	#N/A	0	0	0	0	0	0	0	0	0	0	0
Tb927.6.2160	hypothetical protein, conserved	ZUnknown	-0.0484	0.816409	-0.3258	0.0427071	-0.2764	0.153683	-0.2773	0.0756186	0.227938	0.106953	0.04	0.756589	-0.5995	#N/A	0	0	0	0	0	0	0	0	0	0	0
Tb927.6.2170	co-chaperone GrpE, putative	Chaperone	0.5813	8.84757e-05	0.5956	4.06931e-05	0.1847	0.369435	0.0142	0.941073	0.396659	0.00231664	1.0245	0.000957802	0.1506	#N/A	1	0	0	0	0	0	0	0	0	1	0
Tb927.6.2180	Mitochondrial SSU-associated	Mito.pathway	0.1801	0.115953	0.1819	0.102273	0.079	0.633762	0.0018	0.990142	0.10113	0.278007	0.1862	0.181113	0.1635	#N/A	0	0	0	0	0	0	0	0	0	0	0
Tb927.6.2190	hypothetical protein, conserved	ZUnknown	-0.1723	0.346857	-0.3185	0.0515441	-0.1242	0.5985	-0.1463	0.389329	-0.0480568	0.733604	0.1579	0.177109	-0.2176	#N/A	0	0	0	0	0	0	0	0	0	0	0
Tb927.6.2200	Class 1 glutamine amido-transferase domain, or protease	Enzyme	-0.7941	1.22716e-08	-0.4912	0.000626344	-0.682	4.00889e-07	0.3029	0.0253205	-0.112018	0.39243	-0.6325	0.0286412	-1.0893	0.0112681	0	0	0	1	0	0	0	0	0	0	1
Tb927.6.2210	hypothetical protein, conserved, copurifies with ZC3H32 and 4EIP	ZUnknown	-0.2887	0.0355562	0.7931	5.17345e-10	-0.1153	0.555251	1.0819	2.8063e-19	-0.173426	0.133073	0.0891	0.471943	0.3561	#N/A	0	0	0	0	0	0	0	0	1	0	0
Tb927.6.2220	hypothetical protein, conserved	ZUnknown	-0.0492	0.815052	-0.0262	0.898601	-0.0113	0.970323	0.0229	0.907209	-0.0378801	0.786543	-0.0004	1	-0.2009	#N/A	0	0	0	0	0	0	0	0	0	0	0
Tb927.6.2230	TbRGG1	Mito.RNA	0.2826	0.0384403	0.9743	3.5531e-15	0.0724	0.741238	0.6917	2.04464e-08	0.210172	0.0653818	-0.1929	0.0927867	0.5059	#N/A	0	0	0	0	0	0	0	0	0	0	0
Tb927.6.2240	hypothetical protein, conserved	ZUnknown	-0.1944	0.236379	-0.2583	0.093446	0.0715	0.766219	-0.0639	0.706275	-0.265903	0.0395276	0.09	0.349702	-0.2515	#N/A	0	0	0	0	0	0	0	0	0	0	0
Tb927.6.2250	RAC serine-threonine kinase	Protein.kinase	-0.1118	0.368267	-0.0559	0.662734	-0.0404	0.834869	0.0559	0.661879	-0.0714089	0.451952	0.0533	0.698634	0.5656	#N/A	0	0	0	0	0	0	0	0	0	0	0
Tb927.6.2260	hypothetical protein, conserved	ZUnknown	-0.0286	0.898393	0.135	0.476814	0.1625	0.468064	0.1636	0.358079	-0.1911	0.180521	-0.3343	0.0930346	-0.454	#N/A	0	0	0	0	0	0	0	0	0	0	0
Tb927.6.2270	AdoMet dependent proline di-methyltransferase, putative	ZUnknown	0.3531	0.015716	0.3922	0.00557082	0.2599	0.129114	0.0391	0.822992	0.0932107	0.446318	0.1747	0.154255	-0.4344	#N/A	0	0	0	0	0	0	0	0	0	0	0
Tb927.6.2280	prefoldin subunit, putative	ZUnknown	0.0788	0.717784	0.3552	0.0482709	-0.0649	0.831236	0.2764	0.123768	0.143742	0.341987	0.1736	0.332915	-0.2009	#N/A	0	0	0	0	0	0	0	0	0	0	0
Tb927.6.2300	adenosine kinase, putative	Nucleotides	-0.2433	0.172485	-0.3343	0.0445034	-0.2572	0.197404	-0.091	0.61855	0.0139174	0.923295	-0.4088	0.0392756	-0.3219	#N/A	0	0	0	0	0	0	0	0	0	0	0
Tb927.6.2370	ubiquitin-protein ligase, putative	Ubiquitin.proteasome	-0.1515	0.206516	0.0259	0.852894	0.0261	0.901927	0.1774	0.116945	-0.177615	0.0626923	-0.1267	0.244966	-0.0145	#N/A	0	0	0	0	0	0	0	0	0	0	0
Tb927.6.2380	hypothetical protein, conserved	Mito.pathway	-0.0739	0.632018	0.2311	0.0788214	0.0394	0.860346	0.305	0.0131707	-0.113335	0.298291	0.2635	0.0835679	-0.1047	#N/A	0	0	0	0	0	0	0	0	0	0	0
Tb927.6.2390	conserved hypothetical protein, putative	ZUnknown	0.682	6.1929e-08	0.5536	9.45378e-06	0.2847	0.0680308	-0.1284	0.384525	0.397307	0.000450228	-0.0495	0.699946	0.5945	#N/A	0	0	0	0	0	0	0	0	0	0	0
Tb927.6.2400	Gamma tubulin complex subunit GCP4	Cytoskeleton	-0.1254	0.360241	-0.1957	0.118289	-0.0398	0.85197	-0.0703	0.606247	-0.0855516	0.414821	0.1244	0.307531	0.0704	#N/A	0	0	0	0	0	0	0	0	0	0	0
Tb927.6.2410	hypothetical protein, conserved	ZUnknown	0.1184	0.45557	-0.114	0.453085	-0.1155	0.562583	-0.2324	0.0859183	0.233922	0.0491847	0.7623	0.000833848	0.0704	#N/A	0	0	0	0	0	0	0	0	0	0	0
Tb927.6.2420	p22 protein precursor, interacts with UBP1 in T. cruzi	Mito.pathway	0.6093	6.23644e-06	0.4107	0.00239288	0.2291	0.191147	-0.1986	0.178048	0.380228	0.00150224	-0.631	0.00218874	-0.0893	#N/A	0	0	0	0	0	0	0	0	0	0	0
Tb927.6.2430	hypothetical protein, conserved (ATG5)	Lysosome	-0.0771	0.645588	-0.2846	0.038478	-0.0874	0.679479	-0.2075	0.127827	0.0102716	0.931419	0.001	0.996536	-0.0589	#N/A	0	0	0	0	0	0	0	0	0	0	0
Tb927.6.2440	Mo25-like, putative	ZUnknown	-0.0627	0.723198	-0.3182	0.0229066	0.0125	0.963416	-0.2555	0.0608384	-0.0751861	0.537867	0.2801	0.0354786	-0.3771	#N/A	0	0	0	0	0	0	0	0	0	0	0
Tb927.6.2450	PKB protein kinase, putative	Protein.kinase	-0.1185	0.370793	-0.4292	0.000108615	-0.0427	0.835966	-0.3107	0.00520933	-0.0758339	0.453352	0.1979	0.098309	0.4005	#N/A	0	0	0	0	0	0	0	0	0	0	0
Tb927.6.2460	ubiquitin fusion degradation protein 2 ubiquitin conjugation factor E4 B, putative	Ubiquitin.proteasome	-0.3569	0.0016801	0.0289	0.841286	-0.2794	0.0289127	0.3859	0.000353551	-0.0775134	0.4372	0.2715	0.0241515	0.2265	#N/A	0	0	0	0	0	0	0	0	0	0	0
Tb927.6.2470	hypothetical protein, conserved	ZUnknown	-0.284	0.0472364	-0.2026	0.161491	-0.1419	0.440051	0.0814	0.595304	-0.142034	0.235997	0.414	0.00944406	-0.2345	#N/A	0	0	0	0	0	0	0	0	0	0	0
Tb927.6.2480	chaperone protein DNAj, associated with Mitchondrial LSU ribosome	Mito.translation	0.2636	0.0675532	0.0185	0.915376	0.1746	0.328012	-0.245	0.0730304	0.0889417	0.449761	0.2015	0.156093	-0.0145	#N/A	0	0	0	0	0	0	0	0	0	0	0
Tb927.6.2490	SDH7 succinate dehydrogenase (complex II) subunit	Mito.e.transport	0.2113	0.121276	0.173	0.200632	-0.0599	0.781974	-0.0383	0.803841	0.271188	0.0145897	-0.1655	0.167255	-0.152	#N/A	0	0	0	0	0	0	0	0	0	0	0
Tb927.6.2500	RF-1 domain containing protein, putative	ZUnknown	0.229	0.208544	-0.1364	0.459491	-0.0118	0.97036	-0.3654	0.022947	0.240805	0.0957123	0.4866	0.0026361	-0.0439	#N/A	0	0	0	0	0	0	0	0	0	0	0
Tb927.6.2510	Flavinator of succinate dehydrogenase, putative	Mito.pathway	0.4275	0.0011624	0.1782	0.197171	0.1355	0.463878	-0.2493	0.0604293	0.291999	0.0102526	-0.5277	0.00831853	-0.6215	#N/A	0	0	0	0	0	0	0	0	0	0	0
Tb927.6.2520	hypothetical protein, conserved	ZUnknown	0.0078	0.96517	-0.0617	0.656507	-0.1379	0.400315	-0.0695	0.616734	0.145714	0.159217	0.3316	0.107959	0.1763	#N/A	0	0	0	0	0	0	0	0	0	0	0
Tb927.6.2530	hypothetical protein	ZUnknown	-0.0529	0.718734	-0.3975	0.000396391	0.0277	0.901969	-0.3446	0.00185841	-0.0806096	0.428044	0.5631	0.373365	0.0704	#N/A	0	0	0	0	0	0	0	0	0	0	0
Tb927.6.2540	DREV methyltransferase, putative, Zinc finger domains	Enzyme	-0.2024	0.190276	-0.4126	0.00277385	-0.1426	0.457417	-0.2102	0.1317	-0.0597627	0.629852	-0.1802	0.372706	-0.415	#N/A	0	0	0	0	0	0	0	0	0	0	0
Tb927.6.2550	TRRM2	RNA.binding	0.2776	0.0145812	0.5123	1.54211e-06	0.2181	0.10041	0.2347	0.0383478	0.0594754	0.535812	0.1474	0.169751	0.0286	#N/A	0	0	0	0	0	0	0	0	0	0	0
Tb927.6.2560	hypothetical protein, conserved	ZUnknown	0.5188	6.31e-05	0.3486	0.00732987	0.3083	0.040329	-0.1702	0.227994	0.210548	0.0624202	-0.0984	0.270258	0.4751	#N/A	0	0	0	0	0	0	0	0	0	0	0
Tb927.6.2570	hypothetical protein, conserved	ZUnknown	-0.0579	0.724428	-0.1103	0.451702	-0.0469	0.835966	-0.0525	0.727708	-0.0110082	0.922659	-0.0668	0.526928	-0.2009	#N/A	0	0	0	0	0	0	0	0	0	0	0
Tb927.6.2580	hypothetical protein, conserved	ZUnknown	0.327	0.00610451	-0.0185	0.900326	0.3683	0.00274004	-0.3455	0.00202641	-0.0413248	0.681571	0.4888	0.00367444	0.2141	#N/A	0	0	0	0	0	0	0	0	0	0	0
Tb927.6.2590	hypothetical protein, conserved	ZUnknown	0.406	0.00312272	0.0372	0.825163	-0.0939	0.663221	-0.3688	0.00497704	0.499969	2.85217e-05	0.7629	0.000895019	0.0704	#N/A	0	0	0	0	0	0	0	0	0	0	0
Tb927.6.2600	Protein of unknown function (DUF1077), putative	ZUnknown	0.4047	0.00629667	0.229	0.131136	0.143	0.491895	-0.1757	0.261105	0.261735	0.0380444	-0.1447	0.197988	-0.3219	#N/A	0	0	0	0	0	0	0	0	0	0	0
Tb927.6.2610	hypothetical protein, conserved	ZUnknown	0.7057	3.59034e-05	0.177	0.339684	0.3387	0.106596	-0.5287	0.00152005	0.367032	0.0132084	0.1503	0.354996	-0.3771	#N/A	0	0	0	0	0	0	0	0	0	0	0
Tb927.6.2620	hypothetical protein, conserved	ZUnknown	0.5052	0.00557686	0.1956	0.311626	0.2174	0.369592	-0.3096	0.0910714	0.28776	0.0623889	0.4416	0.0189724	-0.0145	#N/A	0	0	0	0	0	0	0	0	0	0	0
Tb927.6.2630	Hsp33 protein, putative	Mito.pathway	0.0862	0.569947	-0.0619	0.673044	0.1139	0.518559	-0.1481	0.259602	-0.0277407	0.797752	0.047	0.733539	-0.1844	#N/A	0	0	0	0	0	0	0	0	0	0	0
Tb927.6.2640	importin alpha subunit, putative (TbKap60)	Nuclear.transport	0.0423	0.75643	0.0217	0.872564	-0.085	0.602307	-0.0205	0.878039	0.127258	0.174159	0.21	0.0515451	0.6041	#N/A	0	0	0	0	0	0	0	0	0	0	0
Tb927.6.2650	Homologue of yeast SGD1, small ribosomal subunit biogenesis. MA3 domain	rRNA.tRNA.process	0.2168	0.073957	0.4335	0.00010818	-0.034	0.87384	0.2167	0.0655388	0.250769	0.0122432	1.4038	0.000417065	0.2265	#N/A	1	0	0	0	0	0	0	0	0	1	0
Tb927.6.2660	hypothetical protein, conserved	ZUnknown	0.0578	0.670068	-0.0091	0.948667	0.0622	0.7248	-0.0669	0.596741	-0.00438294	0.963267	-0.0816	0.410137	-0.1681	#N/A	0	0	0	0	0	0	0	0	0	0	0
Tb927.6.2670	NUDIX hydrolase, has mRNA decapping activity in vitro	Enzyme	0.0223	0.915068	-0.1115	0.517193	0.0309	0.916536	-0.1338	0.41063	-0.00860058	0.947759	0.7381	0.00758012	-0.4941	#N/A	0	0	0	0	0	0	0	0	0	0	0
Tb927.6.2680	transmembrane protein, putative	ZUnknown	0.1974	0.343745	0.0077	0.972958	0.1491	0.579658	-0.1897	0.333368	0.0483075	0.760555	-0.1809	0.338322	-0.8625	#N/A	0	0	0	0	0	0	0	0	0	0	0
Tb927.6.2690	ubiquitin carboxyl-terminal hydrolase, Clan CA cysteine peptidase, family C12, putative	Ubiquitin.proteasome	0.1535	0.198573	0.1711	0.134794	0.0283	0.892425	0.0176	0.898825	0.125204	0.187311	0.0909	0.445893	-0.1361	#N/A	0	0	0	0	0	0	0	0	0	0	0
Tb927.6.2700	small nuclear ribonucleoprotein Sm-E	RNA.processing	0.209	0.110366	0.0912	0.513677	0.0358	0.874985	-0.1178	0.377451	0.173195	0.103726	0.4918	0.00725758	-0.454	#N/A	0	0	0	0	0	0	0	0	0	0	0
Tb927.6.2710	N-terminus has four C2H2 fingers and ring finger, matches E3 ligases. C-terminus has poly(Gln) repeats	ZUnknown	0.0328	0.819045	-0.0721	0.566477	0.0515	0.782018	-0.1049	0.382102	-0.0187189	0.844348	0.4861	0.00433428	0.5059	#N/A	0	0	0	0	0	0	0	0	0	0	0
Tb927.6.2720	calcium-binding protein, putative	Calcium	0.0494	0.757092	-0.1827	0.162792	-0.0083	0.971263	-0.232	0.0600276	0.0577077	0.597412	-0.6929	0.00117834	-0.8625	#N/A	0	0	0	0	0	0	0	0	0	0	0
Tb927.6.2730	hypothetical protein, conserved	ZUnknown	-0.2791	0.0252111	0.009	0.954167	-0.0771	0.689625	0.288	0.0172484	-0.201962	0.0552898	-0.2405	0.0514555	0.2987	#N/A	0	0	0	0	0	0	0	0	0	0	0
Tb927.6.2740	pyridoxal kinase (pdxK)	Enzyme	0.44	0.000376176	0.2454	0.0525637	0.1192	0.508215	-0.1947	0.134826	0.320825	0.00302072	0.4202	0.0168368	-0.6666	#N/A	0	0	0	0	0	0	0	0	0	0	0
Tb927.6.2750	hypothetical protein, conserved	ZUnknown	0.1679	0.340955	-0.2355	0.14085	0.0547	0.840933	-0.4033	0.00605708	0.113183	0.400707	-0.153	0.243278	-0.4941	#N/A	0	0	0	0	0	0	0	0	0	0	0
Tb927.6.2760	hypothetical protein, conserved	ZUnknown	-0.366	0.00748182	-0.215	0.129652	-0.2039	0.237334	0.1511	0.300447	-0.162108	0.170509	0.0077	0.943027	0.696	#N/A	0	0	0	0	0	0	0	0	0	0	0
Tb927.6.2770	vacuolar assembly protein vps41, putative	Lysosome	-0.109	0.380851	-0.0926	0.451528	0.0233	0.912315	0.0164	0.90385	-0.132299	0.162508	-0.1101	0.226632	0.1763	#N/A	0	0	0	0	0	0	0	0	0	0	0
Tb927.6.2780	U3 small nuclear ribonucleoprotein (snRNP), putative	rRNA.tRNA.process	0.3263	0.0433023	0.2067	0.206043	-0.0823	0.749941	-0.1195	0.493873	0.408624	0.00246255	0.9351	0.000551166	0.3334	#N/A	0	0	0	0	0	0	0	0	0	0	0
Tb927.6.2790	L-threonine 3-dehydrogenase, putative	Mito.pathway	0.8999	4.74433e-10	0.5464	0.000188564	0.4436	0.00926715	-0.3535	0.0229775	0.456376	0.000543128	0.1179	0.337912	0.3448	#N/A	0	0	0	0	0	0	0	0	0	0	0
Tb927.6.2800	hypothetical protein, conserved	ZUnknown	-0.1194	0.344888	-0.0384	0.781455	-0.0857	0.610282	0.081	0.521916	-0.0337712	0.728723	0.5329	0.0199124	0.6508	#N/A	0	0	0	0	0	0	0	0	0	0	0
Tb927.6.2810	ABC transporter, putative	Transporter	-0.1396	0.350376	-0.4896	8.88928e-05	0	0.999786	-0.3499	0.0040556	-0.13965	0.222687	0.1687	0.227849	-0.3771	#N/A	0	0	0	0	0	0	0	0	0	0	0
Tb927.6.2820	hypothetical protein, conserved	ZUnknown	0.0634	0.715178	-0.2367	0.0945238	-0.1887	0.29185	-0.3001	0.0250668	0.252046	0.0378607	0.3326	0.0794495	-0.5778	#N/A	0	0	0	0	0	0	0	0	0	0	0
Tb927.6.2830	TBC-D3 likely GAP	Signalling	0.0642	0.644176	-0.3871	0.000339507	0.1759	0.213055	-0.4513	1.16817e-05	-0.11174	0.253577	-0.1822	0.086221	0.433	#N/A	0	0	0	0	0	0	0	0	0	0	0
Tb927.6.2840	RIO2 protein kinase	rRNA.tRNA.process	0.5793	5.06125e-07	0.3482	0.00281728	0.127	0.454192	-0.231	0.0591781	0.452243	1.26296e-05	0.8649	0.000805905	-0.0439	#N/A	0	0	0	0	0	0	0	0	0	0	0
Tb927.6.2850	ESAG8-associated protein, putative (PIE8)	ESAG	-0.3686	0.000855886	-0.56	7.78823e-08	-0.2485	0.046752	-0.1914	0.0791061	-0.120167	0.218436	-0.4184	0.0707352	0.8319	#N/A	0	0	0	0	0	0	0	0	0	0	0
Tb927.6.2860	WD domain, G-beta repeat, putative	ZUnknown	0.0607	0.659151	-0.1376	0.248877	-0.2528	0.050018	-0.1983	0.0765592	0.313552	0.00140685	0.4921	0.00309567	0.7049	#N/A	0	0	0	0	0	0	0	0	0	0	0
Tb927.6.2870	hypothetical protein, conserved	ZUnknown	-0.1219	0.455304	-0.365	0.00798404	-0.0878	0.685679	-0.243	0.0761029	-0.0341198	0.780038	0.4826	0.0183388	0.0841	#N/A	0	0	0	0	0	0	0	0	0	0	0
Tb927.6.2880	Kinesin-like but poor match	Cytoskeleton	0.0337	0.821107	-0.0869	0.503693	-0.0538	0.783434	-0.1206	0.331994	0.0874566	0.378304	0.2025	0.121766	0.2141	#N/A	0	0	0	0	0	0	0	0	0	0	0
Tb927.6.2890	single strand-specific nuclease, putative	DNA	0.874	6.21599e-16	0.2508	0.0283405	0.5411	2.43555e-06	-0.6232	4.0961e-09	0.332822	0.000748798	1.4003	0.000736933	0.8319	#N/A	1	0	0	0	0	0	0	0	0	1	0
Tb927.6.2900	dendritic cell-derived IFNG-induced protein	ZUnknown	-0.1539	0.232707	-0.287	0.0138626	0.0226	0.920958	-0.1331	0.274564	-0.176566	0.0831616	0.5221	0.00582609	0.0144	#N/A	0	0	0	0	0	0	0	0	0	0	0
Tb927.6.2910	RNA pseudouridylate synthase, putative	ZUnknown	0.4371	0.000865903	-0.0631	0.679166	0.0566	0.805039	-0.5001	3.80575e-05	0.380511	0.00087124	0.2806	0.0376565	0	#N/A	0	0	0	0	0	0	0	0	0	0	0
Tb927.6.2920	hypothetical protein, conserved	ZUnknown	-0.0396	0.788313	0.0073	0.959972	-0.1173	0.457417	0.0468	0.726714	0.0777191	0.435098	0.3825	0.00998645	-0.1047	#N/A	0	0	0	0	0	0	0	0	0	0	0
Tb927.6.2930	ATPase family associated with various cellular activities (AAA), putative	ZUnknown	0.2417	0.0449334	0.1681	0.165114	0.17	0.247226	-0.0736	0.579874	0.0716811	0.471815	-0.0899	0.520146	0.3674	#N/A	0	0	0	0	0	0	0	0	0	0	0
Tb927.6.2940	phosphopantothenoylcysteine decarboxylase, putative (PPCDC)	Enzyme	-0.0263	0.895634	-0.1646	0.304601	-0.196	0.30541	-0.1383	0.379631	0.169705	0.191558	0.3358	0.0338846	-0.5778	#N/A	0	0	0	0	0	0	0	0	0	0	0
Tb927.6.2950	hypothetical protein	ZUnknown	0.0181	0.930219	-0.3794	0.00940257	0.0334	0.907555	-0.3975	0.00422176	-0.0153726	0.905711	0.5772	0.00217834	0.1635	#N/A	0	0	0	0	0	0	0	0	0	0	0
Tb927.6.2960	adaptin complex AP4 epsilon subunit	Vesicular.transport	0.2364	0.0427742	0.1926	0.0962502	0.0912	0.585763	-0.0438	0.742756	0.145146	0.134439	0.4607	0.00281115	0.3103	#N/A	0	0	0	0	0	0	0	0	0	0	0
Tb927.6.2970	pseudouridine synthase A-like protein, putative	rRNA.tRNA.process	0.296	0.0395949	0.0065	0.96889	0.276	0.0849223	-0.2895	0.0328192	0.0199744	0.865745	1.1443	0.000774847	-0.3585	#N/A	1	0	0	0	0	0	0	0	0	1	0
Tb927.6.2980	PK3, involved in SLRNA silencing (SLS)	Protein.kinase	-0.1416	0.24586	-0.2437	0.0285252	-0.114	0.454192	-0.1021	0.390944	-0.0276078	0.77481	0.2783	0.0462457	0.111	#N/A	0	0	0	0	0	0	0	0	0	0	0
Tb927.6.2990	Putative papain-like cysteine peptidase (DUF1796), putative	ZUnknown	0.2201	0.1641	-0.0734	0.663503	0.13	0.532266	-0.2936	0.0399158	0.0901126	0.473792	0.0534	0.662581	-0.4941	#N/A	0	0	0	0	0	0	0	0	0	0	0
Tb927.6.3000	fatty acid desaturase, putative,sphingolipid delta 4 desaturase, putative	Lipids	0.5176	9.03948e-05	0.1818	0.202116	0.2457	0.144063	-0.3358	0.0131318	0.271955	0.0201173	0.5257	0.0437549	-0.6215	#N/A	0	0	0	0	0	0	0	0	0	0	0
Tb927.6.3010	PH domain containing protein, putative	ZUnknown	0.3744	0.005093	0.013	0.938488	0.3004	0.0452903	-0.3614	0.00445171	0.0739789	0.513854	0.6573	0.00167111	0.6135	#N/A	0	0	0	0	0	0	0	0	0	0	0
Tb927.6.3020	hypothetical protein, conserved	ZUnknown	0.2154	0.149763	-0.1438	0.33459	0.0322	0.904372	-0.3591	0.00623519	0.183119	0.126828	0.2954	0.0564651	0.0144	#N/A	0	0	0	0	0	0	0	0	0	0	0
Tb927.6.3030	hypothetical protein, conserved	ZUnknown	0.1605	0.181319	0.0212	0.878055	0.1422	0.324753	-0.1392	0.230978	0.0182321	0.848498	0.2856	0.0393992	0.263	#N/A	0	0	0	0	0	0	0	0	0	0	0
Tb927.6.3040	small GTP-binding protein Rab28, putative	Vesicular.transport	0.1537	0.295349	-0.1703	0.217624	0.0755	0.718998	-0.3241	0.0104195	0.0782131	0.491814	0.1958	0.132816	-0.3219	#N/A	0	0	0	0	0	0	0	0	0	0	0
Tb927.6.3050	ALDH3 aldehyde dehydrogenase	Enzyme	0.0697	0.628319	-0.0679	0.614593	0.183	0.200082	-0.1376	0.2616	-0.113334	0.260504	0.403	0.0124609	0.263	#N/A	0	0	0	0	0	0	0	0	0	0	0
Tb927.6.3060	hypothetical protein, conserved	ZUnknown	0.0951	0.679377	-0.4059	0.0257278	0.1674	0.5157	-0.501	0.00347347	-0.0722799	0.649795	0.6893	0.0108053	0.0976	#N/A	0	0	0	0	0	0	0	0	0	0	0
Tb927.6.3070	hypothetical protein, conserved	ZUnknown	0.2564	0.034082	0.0535	0.698176	0.0893	0.613576	-0.203	0.0864394	0.167107	0.0979868	0.046	0.797878	0.2987	#N/A	0	0	0	0	0	0	0	0	0	0	0
Tb927.6.3080	hypothetical protein	ZUnknown	0.2992	0.0773046	-0.0552	0.776907	0.0526	0.85507	-0.3543	0.0227582	0.246567	0.0755311	0.3103	0.0581172	-0.2688	#N/A	0	0	0	0	0	0	0	0	0	0	0
Tb927.6.3090	XMAP215, matches microtubule-associated proteins	Cytoskeleton	-0.0144	0.937899	0.278	0.0375349	-0.0178	0.946742	0.2924	0.0291234	0.00342387	0.976156	0.3432	0.0328555	1.0909	0.0283387	0	0	1	0	0	0	0	0	0	1	0
Tb927.6.3100	intraflagellar transport protein IFT46	Cytoskeleton	-0.1683	0.192338	0.0843	0.539577	-0.0168	0.94107	0.2526	0.0312465	-0.151557	0.141328	-0.4027	0.0231643	-0.3959	#N/A	0	0	0	0	0	0	0	0	0	0	0
Tb927.6.3110	CRK11 cdc2- like protein kinase	Protein.kinase	0.2464	0.0497881	0.0581	0.679553	0.1297	0.429632	-0.1883	0.124694	0.116684	0.260169	0.4804	0.00290834	0.263	#N/A	0	0	0	0	0	0	0	0	0	0	0
Tb927.6.3120	chaperone DNAj, putative, J24	Chaperone	-0.4021	0.00716809	-0.4631	0.00130379	-0.3779	0.0173418	-0.061	0.713845	-0.0241899	0.853242	-0.7053	0.00939178	-0.3585	#N/A	0	0	0	0	0	0	0	0	0	0	0
Tb927.6.3130	queuine tRNA-ribosyltransferase, putative	rRNA.tRNA.process	0.4888	0.000280961	0.2046	0.146559	0.1061	0.609435	-0.2842	0.0370173	0.382678	0.00114042	1.3838	0.000386726	-0.0589	#N/A	1	0	0	0	0	0	0	0	0	1	0
Tb927.6.3140	Ubiquitin-like protein	Ubiquitin.proteasome	0.7221	3.21783e-09	0.1898	0.149355	0.3568	0.0119004	-0.5323	8.1512e-06	0.36528	0.000869616	-0.1203	0.484036	-0.3959	#N/A	0	0	0	0	0	0	0	0	0	0	0
Tb927.6.3150	Hydin,flagellar component	Cytoskeleton	-0.5801	0.00473892	0.7738	8.27305e-05	-0.1405	0.669269	1.3539	5.27514e-13	-0.43959	0.0134422	-0.5272	0.0437803	1.5311	0.0415444	0	0	1	0	0	0	0	0	1	1	0
Tb927.6.3160	splicing factor 3a, SF3a60	RNA.processing	-0.1497	0.255143	-0.2954	0.012456	-0.0595	0.759732	-0.1457	0.235513	-0.0902508	0.384439	0.0498	0.629888	-0.1844	#N/A	0	0	0	0	0	0	0	0	0	0	0
Tb927.6.3170	hypothetical protein, conserved	ZUnknown	0.2116	0.140872	-0.1149	0.43912	-0.0024	0.993417	-0.3265	0.0119707	0.214049	0.064924	0.2742	0.0796746	0.251	#N/A	0	0	0	0	0	0	0	0	0	0	0
Tb927.6.3180	hypothetical protein, conserved	ZUnknown	-0.154	0.229665	-0.5173	2.72177e-06	-0.037	0.862653	-0.3633	0.00101617	-0.116968	0.25021	-1.9849	0.000162506	-1.5995	0.000277366	0	1	0	1	0	0	0	0	0	0	1
Tb927.6.3190	hypothetical protein, conserved	ZUnknown	-0.119	0.401255	-0.2705	0.0287547	-0.1064	0.545402	-0.1514	0.230117	-0.0126166	0.906664	0.164	0.123579	-0.3401	#N/A	0	0	0	0	0	0	0	0	0	0	0
Tb927.6.3200	hypothetical protein, conserved	ZUnknown	0.4265	0.0457761	-0.1275	0.575963	0.0825	0.819404	-0.554	0.00420758	0.34407	0.0510606	0.3759	0.0733631	-0.2345	#N/A	0	0	0	0	0	0	0	0	0	0	0
Tb927.6.3210	adenylate kinase in T. cruzi, nuclear	Nucleotides	0.9625	1.4699e-07	0.5018	0.00619388	0.3344	0.162694	-0.4606	0.0162413	0.628045	0.000104678	1.4538	0.000372228	-0.1844	#N/A	1	0	0	0	0	0	0	0	0	1	0
Tb927.6.3220	hypothetical protein, conserved, no domains, no yeast or human match	Cytoskeleton	-0.4848	5.8798e-05	-0.5278	6.96036e-06	-0.0562	0.781843	-0.043	0.762229	-0.428622	6.58404e-05	0.0982	0.559906	0.263	#N/A	0	0	0	0	0	0	0	0	0	0	0
Tb927.6.3230	RNA pseudouridylate synthase, putative	rRNA.tRNA.process	0.2359	0.0668965	0.0392	0.794097	0.1302	0.437799	-0.1967	0.113921	0.105693	0.316381	0.1678	0.226268	0.7908	#N/A	0	0	0	0	0	0	0	0	0	0	0
Tb927.6.3240	hypothetical protein, conserved	ZUnknown	0.3114	0.00544172	-0.2518	0.0214945	0.4166	0.000190113	-0.5631	1.38571e-08	-0.105229	0.268412	0.3181	0.101905	0.6781	#N/A	0	0	0	0	0	0	0	0	0	0	0
Tb927.6.3250	C2H2 type zinc-finger (2 copies), putative	ZUnknown	0.3666	0.0138043	0.2082	0.172159	0.203	0.280277	-0.1584	0.313672	0.163581	0.191937	0.8264	0.00115463	0.2265	#N/A	0	0	0	0	0	0	0	0	0	0	0
Tb927.6.3260	hypothetical protein, conserved	ZUnknown	-0.2753	0.0682971	-0.6004	8.68605e-06	-0.0123	0.964324	-0.3251	0.0149543	-0.262998	0.0347624	-0.0102	0.945198	-0.1203	#N/A	0	0	0	0	0	0	0	0	0	0	0
Tb927.6.3270	hypothetical protein, conserved	ZUnknown	-0.0809	0.631835	-0.5934	3.39859e-06	0.0358	0.887988	-0.5125	2.18633e-05	-0.116743	0.326717	-0.4067	0.00587046	-1.0291	#N/A	0	0	0	0	0	0	0	0	0	0	0
Tb927.6.3280	cyclosome subunit 1, putative	Cell.cycle	-0.3503	0.00668618	0.3646	0.00429537	0.0564	0.798237	0.7149	1.07657e-09	-0.406731	0.000254555	-0.2583	0.0395859	0.5656	#N/A	0	0	0	0	0	0	0	0	0	0	0
Tb927.6.3290	intraflagellar transport protein IFT20	Cytoskeleton	-0.1048	0.571429	-0.1903	0.244305	-0.142	0.504202	-0.0856	0.61822	0.0372311	0.780699	-0.5632	0.0095528	-0.3959	#N/A	0	0	0	0	0	0	0	0	0	0	0
Tb927.6.3300	GPI alpha-mannosyltransferase I (MT-I)	GPI.anchors	0.0885	0.558331	-0.153	0.252342	0.0775	0.690927	-0.2415	0.0502254	0.0109569	0.919761	-0.1589	0.195504	-0.2176	#N/A	0	0	0	0	0	0	0	0	0	0	0
Tb927.6.3310	calpain-like cysteine peptidase, putative,cysteine peptidase, Clan CA, family C2, putative	Protease	-0.1423	0.256826	-0.0855	0.511472	-0.0485	0.802622	0.0568	0.667974	-0.0937842	0.343054	-0.3224	0.0201541	0	#N/A	0	0	0	0	0	0	0	0	0	0	0
Tb927.6.3320	ferric reductase transmembrane protein, putative	Enzyme	-0.0278	0.905356	-0.1572	0.409877	-0.0105	0.973326	-0.1294	0.491115	-0.0172335	0.907787	0.1533	0.259411	-0.0893	#N/A	0	0	0	0	0	0	0	0	0	0	0
Tb927.6.3330	hypothetical protein, conserved	ZUnknown	0.1084	0.542929	-0.3218	0.0289621	0.1773	0.362231	-0.4303	0.00177982	-0.0688547	0.591184	-0.073	0.60032	-0.074	#N/A	0	0	0	0	0	0	0	0	0	0	0
Tb927.6.3340	Domain of unknown function (DUF814), putative	ZUnknown	0.3177	0.0508353	0.2466	0.127074	0.1567	0.468231	-0.0711	0.698203	0.160948	0.228873	-0.2387	0.0978741	-0.3771	#N/A	0	0	0	0	0	0	0	0	0	0	0
Tb927.6.3350	hypothetical protein, conserved (YCF45-like)	Mito.pathway	0.4744	5.99737e-05	0.4479	0.00011347	0.3093	0.0206682	-0.0265	0.859849	0.165071	0.109878	0.5785	0.00693937	-0.3771	#N/A	0	0	0	0	0	0	0	0	0	0	0
Tb927.6.3360	hypothetical protein, conserved	Mito.pathway	0.3343	0.11017	-0.0891	0.69575	0.3069	0.202158	-0.4234	0.0263498	0.027427	0.869692	-0.7903	0.00103679	-0.5564	#N/A	0	0	0	0	0	0	0	0	0	0	0
Tb927.6.3410	hypothetical protein, conserved	ZUnknown	-0.1403	0.498202	-0.488	0.00443399	-0.0196	0.954105	-0.3478	0.0423332	-0.120685	0.43014	-0.9226	0.00357037	-0.0145	#N/A	0	0	0	0	0	0	0	0	0	0	0
Tb927.6.3420	Oligomerisation domain containing protein, putative	ZUnknown	0.4173	0.00173268	0.1616	0.254718	0.1714	0.332907	-0.2557	0.0571586	0.245966	0.0323482	0.9884	0.000495022	0.1243	#N/A	0	0	0	0	0	0	0	0	0	0	0
Tb927.6.3430	NEK10 protein kinase	Protein.kinase	-0.3914	0.000556368	-0.2729	0.017836	-0.137	0.362231	0.1186	0.32818	-0.254468	0.0108751	0.0095	0.945109	0.275	#N/A	0	0	0	0	0	0	0	0	0	0	0
Tb927.6.3440	hypothetical protein, conserved	ZUnknown	0.4894	0.00040817	0.1859	0.203039	0.2669	0.109966	-0.3035	0.0286483	0.222546	0.0626921	0.2833	0.10369	-0.4739	#N/A	0	0	0	0	0	0	0	0	0	0	0
Tb927.6.3450	hypothetical protein, conserved	ZUnknown	0.1688	0.171027	0.1273	0.30328	0.0315	0.883522	-0.0415	0.758392	0.137322	0.163878	-0.1751	0.266291	0.2016	#N/A	0	0	0	0	0	0	0	0	0	0	0
Tb927.6.3460	hypothetical protein, conserved	ZUnknown	-0.0795	0.623146	-0.2716	0.0400944	-0.0268	0.916536	-0.1922	0.14379	-0.0526361	0.645412	0.3111	0.0119848	0.0144	#N/A	0	0	0	0	0	0	0	0	0	0	0
Tb927.6.3470	hypothetical protein, conserved	ZUnknown	-0.4635	0.00600068	-0.886	9.1682e-09	-0.1452	0.526034	-0.4226	0.00497868	-0.318283	0.0291789	-0.4388	0.0402231	-0.7131	#N/A	0	0	0	0	0	0	0	0	0	0	0
Tb927.6.3480	importin beta subunit beta-4	RNA.binding	0.3135	0.00591799	-0.1404	0.239238	0.1512	0.309725	-0.4539	1.31458e-05	0.162352	0.0961431	0.8101	0.00609614	-0.8365	#N/A	0	0	0	0	0	0	0	0	0	0	0
Tb927.6.3490	ZFP1	RNA.binding	0.4649	0.0124164	0.2764	0.149346	-0.0186	0.961172	-0.1886	0.358088	0.483554	0.00239537	0.5356	0.0111318	-0.6215	#N/A	0	0	0	0	0	0	0	0	0	0	0
Tb927.6.3500	RME8 endosomal trafficking protein, clathrin-associated	Vesicular.transport	-0.2886	0.064496	0.2417	0.119818	0.0606	0.821662	0.5303	0.000220896	-0.349267	0.00697989	-0.3046	0.0393992	0.1506	#N/A	0	0	0	0	0	0	0	0	0	0	0
Tb927.6.3510	tRNA modification enzyme, putative	rRNA.tRNA.process	-0.067	0.694955	0.2158	0.13612	0.0863	0.683709	0.2828	0.037803	-0.153339	0.194888	0.4852	0.00634313	-0.152	#N/A	0	0	0	0	0	0	0	0	0	0	0
Tb927.6.3520	Uncharacterised ACR, YagE family COG1723, putative	ZUnknown	0.3691	0.00204111	0.0826	0.542668	0.1355	0.409593	-0.2865	0.0145484	0.233591	0.0236981	0.1731	0.112815	0.5558	#N/A	0	0	0	0	0	0	0	0	0	0	0
Tb927.6.3530	hypothetical protein, conserved, MItochondrial carrier superfamiiy domain	ZUnknown	0.3353	0.00535913	0.1575	0.210447	0.0665	0.731439	-0.1778	0.149449	0.268782	0.00921563	0.3232	0.0346683	0	#N/A	0	0	0	0	0	0	0	0	0	0	0
Tb927.6.3540	zinc-finger protein, conserved	Zinc.finger	0.4284	0.00114316	0.325	0.0133398	0.1535	0.39774	-0.1034	0.493121	0.274948	0.0159262	1.3545	0.000263233	0.1635	#N/A	1	0	0	0	0	0	0	0	0	1	0
Tb927.6.3550	phospholipid-translocating P-type ATPase (flippase), putataive, but lacks DEGT domain	Lipids	0.1233	0.359665	-0.1022	0.44256	0.1285	0.441674	-0.2255	0.0631118	-0.00521092	0.959647	0.9366	0.000355607	1.2928	#N/A	0	0	0	0	0	0	0	0	0	0	0
Tb927.6.3560	hypothetical protein, conserved	ZUnknown	-0.1953	0.121276	0.0405	0.782396	-0.1265	0.443839	0.2358	0.0489311	-0.0688286	0.503592	0.0187	0.92675	0.5558	#N/A	0	0	0	0	0	0	0	0	0	0	0
Tb927.6.3570	tubulin-tyrosine ligase-like protein, conserved	Cytoskeleton	0.2092	0.0910705	-0.1099	0.390751	0.279	0.0309955	-0.3192	0.00414224	-0.0698178	0.485785	0.1973	0.123119	-0.2345	#N/A	0	0	0	0	0	0	0	0	0	0	0
Tb927.6.3580	RECQ1 ATP-dependent DEAD/H DNA helicase	DNA	-0.0144	0.927988	-0.1645	0.177218	0.1129	0.486893	-0.1501	0.214428	-0.127299	0.205291	-0.0429	0.822256	0.0426	#N/A	0	0	0	0	0	0	0	0	0	0	0
Tb927.6.3590	hypothetical protein, conserved, kineto-specific	ZUnknown	0.3655	0.000961051	0.1499	0.203039	0.1425	0.342891	-0.2156	0.0581499	0.223005	0.0209443	0.2783	0.14179	-0.3959	#N/A	0	0	0	0	0	0	0	0	0	0	0
Tb927.6.3600	Mitchondrial LSU ribosomal protein	Mito.translation	0.5547	1.08551e-05	0.1927	0.151619	0.3238	0.0269019	-0.3621	0.00427456	0.230886	0.0382562	0.6527	0.00935996	-0.074	#N/A	0	0	0	0	0	0	0	0	0	0	0
Tb927.6.3610	SET domain containing protein, putative	ZUnknown	-0.2418	0.108234	-0.351	0.0123406	-0.0613	0.791541	-0.1092	0.472432	-0.180489	0.142334	0.13	0.304385	-0.2688	#N/A	0	0	0	0	0	0	0	0	0	0	0
Tb927.6.3620	zinc finger protein, putative	Zinc.finger	0.2461	0.0317346	-0.288	0.00768935	0.3252	0.0062392	-0.5341	8.8412e-08	-0.0790976	0.406401	0.1783	0.173386	0.6871	#N/A	0	0	0	0	0	0	0	0	0	0	0
Tb927.6.3630	Sphingosine-1-phosphate lyase	Lipids	-0.2084	0.134229	0.0787	0.604108	-0.2555	0.0908693	0.2871	0.0237735	0.0470871	0.678906	0.3465	0.0476939	0.1763	#N/A	0	0	0	0	0	0	0	0	0	0	0
Tb927.6.3640	zinc finger of C3HC4-type, RING/B-box zinc finger, putative	Zinc.finger	-0.1785	0.165074	-0.6009	5.46101e-08	0.1713	0.252362	-0.4224	0.000100414	-0.34976	0.000663765	-0.0486	0.707492	-0.0291	#N/A	0	0	0	0	0	0	0	0	0	0	0
Tb927.6.3650	ARL3C	Cytoskeleton	0.2128	0.09242	0.2073	0.0928216	-0.1681	0.283778	-0.0055	0.972128	0.380853	0.000256843	-0.1159	0.350015	-0.415	#N/A	0	0	0	0	0	0	0	0	0	0	0
Tb927.6.3660	hypothetical protein, conserved	ZUnknown	0.4625	0.00204111	0.2799	0.065847	0.2463	0.183333	-0.1827	0.253693	0.21626	0.0918369	1.0099	0.000172585	0.433	#N/A	1	0	0	0	0	0	0	0	0	1	0
Tb927.6.3670	paraflagellar rod protein PFC8	Cytoskeleton	-0.5963	3.72711e-05	0.225	0.149466	-0.2623	0.157484	0.8213	2.01488e-09	-0.333979	0.00973296	-0.8124	0.00381009	0.4222	#N/A	0	0	0	0	0	0	0	0	0	0	0
Tb927.6.3680	POMP31	Mito.membrane	0.3576	0.013093	0.1501	0.325612	0.1799	0.332907	-0.2075	0.154847	0.177681	0.143381	-0.2603	0.0600612	-0.4344	#N/A	0	0	0	0	0	0	0	0	0	0	0
Tb927.6.3690	CFII	RNA.processing	0.3617	0.00247618	0.0323	0.826251	0.2752	0.0414557	-0.3293	0.00406262	0.086449	0.398024	0.3119	0.0413901	-0.2863	#N/A	0	0	0	0	0	0	0	0	0	0	0
Tb927.6.3700	Association with ARL13	ZUnknown	0.1382	0.466308	-0.0919	0.622822	-0.0377	0.904833	-0.2302	0.164952	0.175904	0.212913	-0.1695	0.422995	-0.7131	#N/A	0	0	0	0	0	0	0	0	0	0	0
Tb927.6.3710	hypothetical protein, conserved	ZUnknown	0.2306	0.0623997	0.1865	0.129164	0.1299	0.427234	-0.0441	0.755571	0.10067	0.324213	0.363	0.0233215	0.6135	#N/A	0	0	0	0	0	0	0	0	0	0	0
Tb927.6.3720	hypothetical protein, conserved	ZUnknown	0.2004	0.094568	0.0024	0.986795	0.1263	0.418651	-0.198	0.0861798	0.0741247	0.448902	0.0745	0.518048	0.3785	#N/A	0	0	0	0	0	0	0	0	0	0	0
Tb927.6.3730	chaperone DNAj, putative, J38	Chaperone	-0.0208	0.92227	-0.3693	0.0159523	0.0097	0.972665	-0.3485	0.017731	-0.0305039	0.821381	0.4412	0.0307122	-0.3219	#N/A	0	0	0	0	0	0	0	0	0	0	0
Tb927.6.3740	heat shock 70 kDa protein, mitochondrial precursor, putative	Mito.biogenesis	0.4988	0.000569841	0.5032	0.000373385	0.0956	0.687201	0.0044	0.982052	0.403201	0.00150157	-0.4164	0.00916151	-0.3585	#N/A	0	0	0	0	0	0	0	0	0	0	0
Tb927.6.3760	KKT15 Kinetochore protein	Cell.cycle	-0.1055	0.502842	-0.3931	0.00235901	0.0206	0.93663	-0.2875	0.0241256	-0.126096	0.276171	0.0212	0.878752	-0.4739	#N/A	0	0	0	0	0	0	0	0	0	0	0
Tb927.6.3770	hypothetical protein, conserved	ZUnknown	0.387	0.00970029	0.1101	0.506545	0.0742	0.763058	-0.2769	0.0600276	0.312841	0.0139343	0.5417	0.00556666	0.1635	#N/A	0	0	0	0	0	0	0	0	0	0	0
Tb927.6.3780	E3 ubiquitin-protein ligase, putative	Ubiquitin.proteasome	0.1422	0.272877	-0.0864	0.513056	0.2225	0.103767	-0.2286	0.0470654	-0.080255	0.424133	-0.3246	0.0240288	-0.1203	#N/A	0	0	0	0	0	0	0	0	0	0	0
Tb927.6.3790	valosin-containing protein homolog, putative,AAA ATPase	Vesicular.transport	0.0987	0.495599	0.2666	0.0331077	-0.0674	0.738903	0.1679	0.19686	0.166077	0.121356	0.4124	0.0248701	0.111	#N/A	0	0	0	0	0	0	0	0	0	0	0
Tb927.6.3810	Possible non-canonical poly(A) polymerase. PAP/OAS1 substrate-binding domain (poly(A) polymerase substrate binding)	RNA.processing	0.2131	0.102652	-0.177	0.163077	0.2804	0.041979	-0.3901	0.000645631	-0.0672861	0.522779	0.7306	0.00118667	0.3334	#N/A	0	0	0	0	0	0	0	0	0	0	0
Tb927.6.3820	hypothetical protein, conserved	ZUnknown	-0.0292	0.845085	-0.1275	0.297663	-0.0222	0.921627	-0.0984	0.433126	-0.00694364	0.943638	-0.1988	0.110386	-0.0439	#N/A	0	0	0	0	0	0	0	0	0	0	0
Tb927.6.3830	hypothetical protein, conserved	ZUnknown	0.0749	0.625744	-0.2062	0.108721	-0.0349	0.881708	-0.2811	0.0205927	0.109804	0.31276	0.4842	0.00732194	0.4436	#N/A	0	0	0	0	0	0	0	0	0	0	0
Tb927.6.3840	reticulon domain protein	Cytoskeleton	0.146	0.360938	0.0515	0.765215	-0.0461	0.861161	-0.0944	0.56718	0.192068	0.117025	-1.5279	0.00016516	-0.8365	#N/A	0	1	0	0	0	0	0	0	0	0	1
Tb927.6.3850	chaperone DNAj, putative, J9	Chaperone	0.2493	0.0718395	-0.0116	0.945641	0.2219	0.163889	-0.2609	0.0450844	0.0274135	0.808237	0.7759	0.00102654	-0.1844	#N/A	0	0	0	0	0	0	0	0	0	0	0
Tb927.6.3860	leucyl/phenylalanyl-tRNA protein transferase, putative	ZUnknown	0.0578	0.708701	-0.3641	0.00213103	0.135	0.41615	-0.4218	0.000169621	-0.0772027	0.467833	0.0967	0.46392	0	#N/A	0	0	0	0	0	0	0	0	0	0	0
Tb927.6.3870	SGN1	Translation	0.2965	0.0237085	0.0175	0.913975	0.3163	0.0228491	-0.279	0.0248685	-0.0197506	0.855673	-0.5539	0.00221315	-0.8625	#N/A	0	0	0	0	0	0	0	0	0	0	0
Tb927.6.3880	hypothetical protein, conserved	ZUnknown	1.3045	1.09088e-23	0.4931	0.000260707	1.0575	1.57272e-15	-0.8114	5.15589e-10	0.246973	0.0420562	0.3939	0.0284054	1.406	#N/A	0	0	0	0	0	1	0	0	0	1	0
Tb927.6.3890	replication factor C, subunit 2, putative	DNA	0.1312	0.310823	0.0649	0.627468	-0.0387	0.85197	-0.0663	0.618067	0.169936	0.0901533	-0.0325	0.846029	0.4114	#N/A	0	0	0	0	0	0	0	0	0	0	0
Tb927.6.3900	hypothetical protein, conserved	ZUnknown	-0.2981	0.012237	-0.496	7.26016e-06	-0.2085	0.130477	-0.198	0.0817747	-0.089515	0.381838	0.4646	0.0392756	0.2016	#N/A	0	0	0	0	0	0	0	0	0	0	0
Tb927.6.3910	hypothetical protein, conserved	ZUnknown	-0.0138	0.958141	-0.4626	0.00712398	-0.1043	0.706441	-0.4488	0.00631807	0.0905003	0.558545	0.0205	0.927477	-0.5353	#N/A	0	0	0	0	0	0	0	0	0	0	0
Tb927.6.3920	hypothetical protein, conserved	ZUnknown	0.0359	0.884407	-0.3219	0.0800161	0.0767	0.800368	-0.3578	0.0401013	-0.0408798	0.794571	-0.3481	0.111486	-0.5564	#N/A	0	0	0	0	0	0	0	0	0	0	0
Tb927.6.3930	KRIT1 Mitchondrial LSU ribosomal protein	Mito.translation	0.5574	1.04599e-05	0.3798	0.00270107	0.1451	0.423281	-0.1776	0.198558	0.412307	0.000236214	0.5573	0.00183784	-0.074	#N/A	0	0	0	0	0	0	0	0	0	0	0
Tb927.6.3940	Autophagy-related protein 27, putative	ZUnknown	-0.0546	0.709327	0.3685	0.00156216	-0.156	0.301787	0.4231	0.000123963	0.101393	0.321077	-0.0719	0.648917	-0.1047	#N/A	0	0	0	0	0	0	0	0	0	0	0
Tb927.6.3950	hypothetical protein, conserved	ZUnknown	0.0583	0.675114	0.0285	0.839349	-0.2603	0.0429437	-0.0298	0.825265	0.318588	0.00120562	-0.3813	0.00564914	-0.811	#N/A	0	0	0	0	0	0	0	0	0	0	0
Tb927.6.3960	Triose-phosphate Transporter family, putative	ZUnknown	-0.0342	0.815528	-0.2018	0.0802793	-0.1063	0.50544	-0.1676	0.144305	0.0720698	0.462909	-0.3317	0.0378674	0	#N/A	0	0	0	0	0	0	0	0	0	0	0
Tb927.6.3970	SH3 domain protein, conserved	ZUnknown	-0.1333	0.468947	-0.3338	0.0348047	-0.1563	0.473395	-0.2004	0.213298	0.0229654	0.867595	0.3529	0.0251541	-0.415	#N/A	0	0	0	0	0	0	0	0	0	0	0
Tb927.6.3980	hypothetical protein, conserved	ZUnknown	-0.082	0.671111	-0.4189	0.00587511	-0.0104	0.971263	-0.3368	0.0236483	-0.0716806	0.596822	-0.3069	0.0360243	-0.074	#N/A	0	0	0	0	0	0	0	0	0	0	0
Tb927.6.3990	hypothetical protein, conserved	ZUnknown	-0.0891	0.491039	-0.0862	0.491482	-0.3296	0.00572535	0.0029	0.983847	0.240477	0.0127098	0.0742	0.549736	0.6041	#N/A	0	0	0	0	0	0	0	0	0	0	0
Tb927.6.4000	small glutamine-rich tetratricopeptide repeat protein, putative (SGT)	ZUnknown	0.2549	0.0325807	0.2191	0.0626997	0.0426	0.837341	-0.0357	0.799846	0.212292	0.033697	-0.3675	0.00800104	-0.2688	#N/A	0	0	0	0	0	0	0	0	0	0	0
Tb927.6.4010	Translation machinery associated TMA7, putative	ZUnknown	0.0892	0.638913	0.0345	0.859269	-0.065	0.805493	-0.0547	0.764132	0.154238	0.25218	-0.5357	0.00298719	-1	#N/A	0	0	0	0	0	0	0	0	0	0	0
Tb927.6.4020	hypothetical protein, conserved	ZUnknown	0.2493	0.169694	-0.012	0.954881	0.0254	0.938333	-0.2613	0.122394	0.223929	0.122263	-0.3889	0.0561317	-0.5995	#N/A	0	0	0	0	0	0	0	0	0	0	0
Tb927.6.4030	superoxide dismutase, putative	Redox	0.3283	0.01365	-0.0815	0.580192	0.2599	0.0882355	-0.4099	0.000781089	0.0684252	0.540309	-0.3241	0.0190832	-0.2863	#N/A	0	0	0	0	0	0	0	0	0	0	0
Tb927.6.4040	Mitchondrial LSU ribosomal protein	Mito.translation	0.395	0.0102835	0.0436	0.81435	0.2728	0.132798	-0.3514	0.0170815	0.122241	0.344415	0.1492	0.477483	-0.074	#N/A	0	0	0	0	0	0	0	0	0	0	0
Tb927.6.4050	ZC3H14	RNA.binding	0.6217	1.2084e-06	0.1699	0.218194	0.4789	0.000409913	-0.4517	0.000302746	0.142737	0.203849	0.1844	0.157823	0.5361	#N/A	0	0	0	0	0	0	0	0	0	0	0
Tb927.6.4060	Eukaryotic protein of unknown function (DUF872), putative	ZUnknown	0.0822	0.623024	-0.1628	0.260251	0.0652	0.771323	-0.2449	0.066284	0.0169731	0.885131	0.1336	0.401499	-0.5778	#N/A	0	0	0	0	0	0	0	0	0	0	0
Tb927.6.4070	hypothetical protein, conserved	Mito.pathway	0.3775	0.00766352	0.1221	0.431683	0.1014	0.634948	-0.2553	0.0696163	0.276063	0.0221941	-0.1335	0.326305	-0.4739	#N/A	0	0	0	0	0	0	0	0	0	0	0
Tb927.6.4080	Mitchondrial LSU ribosomal protein	Mito.translation	0.3365	0.0382401	-0.018	0.927188	-0.0006	0.998963	-0.3545	0.019872	0.33714	0.0127879	0.3236	0.045311	-0.2515	#N/A	0	0	0	0	0	0	0	0	0	0	0
Tb927.6.4090	chaperonin HSP60, mitochondrial precursor	Mito.biogenesis	0.3474	0.00647786	0.6202	2.56806e-07	0.0381	0.873327	0.2728	0.03457	0.309336	0.0047689	0.454	0.0171211	0.251	#N/A	0	0	0	0	0	0	0	0	0	0	0
Tb927.6.4100	hypothetical protein, conserved, resemblance to myosin	ZUnknown	-0.1694	0.298119	0.5983	2.53222e-05	-0.358	0.0315857	0.7677	1.32852e-08	0.188631	0.139679	-0.0717	0.464061	-0.0439	#N/A	0	0	0	0	0	0	0	0	0	0	0
Tb927.6.4120	TBC-E likely GAP	Signalling	-0.2884	0.0584422	-0.3151	0.0315651	-0.3089	0.0634653	-0.0267	0.878901	0.0204757	0.872592	0.6106	0.0083481	-0.3771	#N/A	0	0	0	0	0	0	0	0	0	0	0
Tb927.6.4130	SDH3 succinate dehydrogenase (complex II) subunit, cytochrome B subunit	Mito.e.transport	0.1619	0.293832	0.0229	0.895584	-0.1158	0.569874	-0.1389	0.347871	0.277703	0.0211763	0.0706	0.616171	-0.1047	#N/A	0	0	0	0	0	0	0	0	0	0	0
Tb927.6.4140	paraflagellar rod protein PFC4	Cytoskeleton	0.4356	0.00196076	0.3392	0.01581	-0.0028	0.993417	-0.0963	0.557159	0.43835	0.000344332	0.0224	0.895113	-0.3959	#N/A	0	0	0	0	0	0	0	0	0	0	0
Tb927.6.4150	hypothetical protein, conserved, tryp specific	ZUnknown	0.1801	0.174199	-0.2062	0.0969204	0.1147	0.504202	-0.3863	0.00062785	0.0654145	0.535055	0.1525	0.219207	-0.0589	#N/A	0	0	0	0	0	0	0	0	0	0	0
Tb927.6.4160	hypothetical protein, conserved	ZUnknown	0.2149	0.155984	-0.077	0.630855	0.1136	0.579524	-0.2919	0.0323871	0.1013	0.401331	0.2237	0.0901162	-0.2515	#N/A	0	0	0	0	0	0	0	0	0	0	0
Tb927.6.4170	hypothetical protein, conserved	ZUnknown	-0.1222	0.352677	-0.3453	0.00216678	-0.0917	0.590767	-0.223	0.0478399	-0.0305734	0.762458	-0.0856	0.604043	-0.2176	#N/A	0	0	0	0	0	0	0	0	0	0	0
Tb927.6.4180	POMP32	Mito.membrane	-0.3845	0.00170005	-0.3474	0.00417154	-0.3664	0.0039951	0.0371	0.79382	-0.0180894	0.867523	-0.8066	0.00206512	-1.0589	0.0314182	0	0	0	1	0	0	0	0	0	0	1
Tb927.6.4190	hypothetical protein, conserved	ZUnknown	0.2234	0.0745956	0.0901	0.504336	0.2917	0.0256098	-0.1333	0.293244	-0.0682639	0.502855	0.5168	0.00127008	0.1635	#N/A	0	0	0	0	0	0	0	0	0	0	0
Tb927.6.4200	Mitchondrial LSU ribosomal protein	Mito.translation	0.1861	0.186616	0.1443	0.305681	0.2411	0.113653	-0.0418	0.786466	-0.0550073	0.620722	0.1982	0.121677	-0.2688	#N/A	0	0	0	0	0	0	0	0	0	0	0
Tb927.6.4210	aldehyde dehydrogenase, putative (ALDH)	Enzyme	0.4662	7.9074e-05	0.441	0.000144407	0.2412	0.0956749	-0.0252	0.86838	0.22495	0.0306672	-0.1554	0.12157	0.0841	#N/A	0	0	0	0	0	0	0	0	0	0	0
Tb927.6.4220	MAPK5 protein kinase	Protein.kinase	-0.071	0.675669	-0.1702	0.243843	-0.1923	0.267406	-0.0992	0.509963	0.121296	0.31141	0.2528	0.0590095	0.1506	#N/A	0	0	0	0	0	0	0	0	0	0	0
Tb927.6.4230	hypothetical protein, conserved	ZUnknown	-0.0226	0.891169	-0.1989	0.113815	0.1048	0.545263	-0.1763	0.151518	-0.127458	0.226228	0.6924	0.00287519	0.0286	#N/A	0	0	0	0	0	0	0	0	0	0	0
Tb927.6.4240	hypothetical protein, conserved	ZUnknown	-0.1586	0.380155	-0.4543	0.0030752	0.0331	0.912315	-0.2957	0.0519761	-0.1917	0.162454	-0.0568	0.621093	-0.2515	#N/A	0	0	0	0	0	0	0	0	0	0	0
Tb927.6.4250	hypothetical protein, conserved	ZUnknown	0.1703	0.296892	0.0374	0.837404	-0.0547	0.832156	-0.133	0.402227	0.225016	0.0766627	-0.1609	0.32237	-0.2688	#N/A	0	0	0	0	0	0	0	0	0	0	0
Tb927.6.4260	hypothetical protein, conserved	ZUnknown	0.1544	0.231874	0.0343	0.81435	0.0146	0.949991	-0.12	0.343358	0.139786	0.170819	-0.4631	0.00460755	-0.0893	#N/A	0	0	0	0	0	0	0	0	0	0	0
Tb927.6.4270	hypothetical protein, conserved, NADH dehydrogenase?	ZUnknown	0.3213	0.0527678	-0.002	0.992046	0.0151	0.961593	-0.3233	0.0376514	0.306193	0.0256859	0.2669	0.0730534	-0.2176	#N/A	0	0	0	0	0	0	0	0	0	0	0
Tb927.6.4280	glyceraldehyde 3-phosphate dehydrogenase, glycosomal (GAPDH)	Glucose.glycerol	-0.3657	0.00331857	-0.2052	0.113612	-0.2559	0.0793428	0.1605	0.220428	-0.109797	0.312354	-3.221	0.000124567	-4.3219	2.85547e-05	0	1	0	1	0	0	0	0	0	0	1
Tb927.6.4320	Protein of unknown function (DUF2817), putative	ZUnknown	-0.1741	0.192133	-0.0058	0.969527	-0.2231	0.127885	0.1684	0.183537	0.0489853	0.648245	-0.5043	0.00443588	-0.5564	#N/A	0	0	0	0	0	0	0	0	0	0	0
Tb927.6.4330	Interacts with TelAP1	DNA	-0.1007	0.629325	-0.3288	0.0553134	-0.011	0.971521	-0.2281	0.178904	-0.0897073	0.543292	0.4074	0.00828204	-0.5146	#N/A	0	0	0	0	0	0	0	0	0	0	0
Tb927.6.4340	U2 SSm2-1/Sm15K, EmD3 paralogue in U2 Sm core (not Lsm5)	RNA.processing	-0.2321	0.332969	-0.4604	0.0298292	-0.0098	0.980561	-0.2283	0.287892	-0.222297	0.227676	0.1057	0.482372	-0.6897	#N/A	0	0	0	0	0	0	0	0	0	0	0
Tb927.6.4350	ribosomal RNA assembly protein, putative	rRNA.tRNA.process	0.1229	0.433932	0.0588	0.715832	-0.047	0.844317	-0.0641	0.68351	0.169904	0.149028	0.5847	0.00268807	0	#N/A	0	0	0	0	0	0	0	0	0	0	0
Tb927.6.4360	hypothetical protein, conserved	ZUnknown	-0.2343	0.175826	-0.3635	0.0226913	-0.0135	0.96499	-0.1292	0.444956	-0.220757	0.111119	0.654	0.00139649	-0.454	#N/A	0	0	0	0	0	0	0	0	0	0	0
Tb927.6.4370	eIF3d	Translation	0.1128	0.402718	0.3739	0.0012273	0.0135	0.953025	0.2612	0.0263651	0.0992531	0.329444	0.0099	0.955907	0.0426	#N/A	0	0	0	0	0	0	0	0	0	0	0
Tb927.6.4380	Protein of unknown function (DUF544), putative	ZUnknown	-0.2559	0.0704243	-0.2805	0.039247	-0.2273	0.157484	-0.0246	0.878695	-0.0285334	0.808534	-0.173	0.0594841	0.0426	#N/A	0	0	0	0	0	0	0	0	0	0	0
Tb927.6.4390	kinesin	Cytoskeleton	-0.4827	5.65321e-05	0.1901	0.14476	-0.1983	0.193293	0.6728	1.61585e-09	-0.284407	0.00787986	0.0804	0.405549	0.4436	#N/A	0	0	0	0	0	0	0	0	0	0	0
Tb927.6.4400	hypothetical protein, conserved	ZUnknown	-0.0512	0.767618	-0.2166	0.122755	0.0541	0.815154	-0.1653	0.237299	-0.105303	0.369889	0.1898	0.144853	-0.2009	#N/A	0	0	0	0	0	0	0	0	0	0	0
Tb927.6.4410	S-adenosylmethionine decarboxylase (AdoMetDC)	Redox	0.1664	0.284529	0.0989	0.534875	0.0521	0.831526	-0.0675	0.677367	0.114252	0.343743	1.2476	0.000238874	-0.152	#N/A	1	0	0	0	0	0	0	0	0	1	0
Tb927.6.4420	tRNA (Guanine-1)-methyltransferase, putative	ZUnknown	-0.1543	0.3282	-0.023	0.89808	-0.3037	0.0576188	0.1313	0.382259	0.149318	0.225881	-0.0468	0.70724	-0.3585	#N/A	0	0	0	0	0	0	0	0	0	0	0
Tb927.6.4430	homoserine kinase and VSG silencing factor	Amino.acids	0.4787	0.000271515	0.3648	0.00518754	0.2892	0.0593578	-0.1139	0.446408	0.189512	0.0952114	-0.2149	0.110163	0.4222	#N/A	0	0	0	0	0	0	0	0	0	0	0
Tb927.6.4440	RBP42	RNA.binding	0.3836	0.0138497	0.4191	0.00557082	0.0181	0.953025	0.0354	0.854053	0.365501	0.0060292	-0.4279	0.0163977	-0.1203	#N/A	0	0	0	0	0	0	0	0	0	0	0
Tb927.6.4470	prozyme,S-adenosylmethionine decarboxylaseregulator	Redox	0.1897	0.180978	0.1577	0.261633	0.0463	0.84081	-0.032	0.840491	0.143359	0.204849	0.0906	0.664851	0.7398	#N/A	0	0	0	0	0	0	0	0	0	0	0
Tb927.6.4480	valyl-tRNA synthetase, putative (ValRS)	Translation.tRNA	-0.2219	0.147016	0.8198	1.34838e-09	-0.1089	0.618353	1.0417	1.02423e-15	-0.112917	0.361745	0.1291	0.168315	0.1763	#N/A	0	0	0	0	0	0	0	0	1	0	0
Tb927.6.4490	hypothetical protein, conserved	ZUnknown	0.0324	0.879798	-0.0995	0.583173	0.098	0.687778	-0.1319	0.442322	-0.0656121	0.631329	-0.0717	0.662581	0.4005	#N/A	0	0	0	0	0	0	0	0	0	0	0
Tb927.6.4500	translocon-associated protein beta	Vesicular.transport	-0.01	0.955967	0.1247	0.365012	-0.1943	0.214169	0.1346	0.314027	0.184344	0.0891599	-0.3995	0.0155625	-0.454	#N/A	0	0	0	0	0	0	0	0	0	0	0
Tb927.6.4510	hypothetical protein, conserved	ZUnknown	-0.0391	0.832159	-0.1839	0.215196	-0.1779	0.332956	-0.1448	0.327572	0.138736	0.258745	-0.1168	0.323272	-0.1681	#N/A	0	0	0	0	0	0	0	0	0	0	0
Tb927.6.4520	Tumour suppressor, Mitostatin, putative	ZUnknown	-0.2446	0.166093	-0.3121	0.0610935	-0.4164	0.02317	-0.0675	0.726714	0.171767	0.230427	-0.6529	0.00180735	-0.5353	#N/A	0	0	0	0	0	0	0	0	0	0	0
Tb927.6.4530	RBP17	RNA.binding	0.2785	0.0776137	0.0685	0.696955	0.1442	0.491895	-0.21	0.17142	0.134328	0.296641	-0.1503	0.160383	0.4005	#N/A	0	0	0	0	0	0	0	0	0	0	0
Tb927.6.4540	HMG-CoA reductase	Prenylation	-0.0077	0.969391	0.3324	0.0131128	-0.0361	0.882594	0.3401	0.00837109	0.0284571	0.804005	0.3895	0.0205723	0.4751	#N/A	0	0	0	0	0	0	0	0	0	0	0
Tb927.6.4550	hypothetical protein, conserved	ZUnknown	-0.1388	0.261777	0.2309	0.044122	-0.0181	0.935549	0.3697	0.000550164	-0.120646	0.214708	-0.0707	0.490003	0.7137	#N/A	0	0	0	0	0	0	0	0	0	0	0
Tb927.6.4560	Mitchondrial SSU ribosomal protein	Mito.translation	0.2739	0.041964	-0.0336	0.833657	0.1403	0.425776	-0.3075	0.0138133	0.133583	0.230004	0.0926	0.599467	0.0144	#N/A	0	0	0	0	0	0	0	0	0	0	0
Tb927.6.4570	hypothetical protein, conserved, no clear yeast or human matches	ZUnknown	0.6111	0.000537601	0.2947	0.103247	0.2725	0.229378	-0.3164	0.0810993	0.338679	0.0255665	0.5541	0.00860901	0.189	#N/A	0	0	0	0	0	0	0	0	0	0	0
Tb927.6.4580	Mitchondrial SSU ribosomal protein	Mito.translation	0.316	0.0927909	-0.0601	0.779406	0.2314	0.311711	-0.3761	0.0291208	0.0845526	0.576832	0.1601	0.425097	-0.0145	#N/A	0	0	0	0	0	0	0	0	0	0	0
Tb927.6.4590	glutamyl-tRNA synthetase, putative	Translation.tRNA	-0.2009	0.104773	-0.0629	0.644818	-0.1134	0.482836	0.138	0.258901	-0.0875062	0.388924	-0.3921	0.0132336	-0.6215	#N/A	0	0	0	0	0	0	0	0	0	0	0
Tb927.6.4600	pre-mRNA splicing factor ATP-dependent RNA helicase, putative	RNA.processing	0.0584	0.66947	0.1258	0.297075	-0.0191	0.931404	0.0673	0.599109	0.0775371	0.420361	1.0799	0.00056857	0.6508	#N/A	1	0	0	0	0	0	0	0	0	1	0
Tb927.6.4610	Ankyrin repeats (3 copies), putative	ZUnknown	-0.3122	0.0172458	-0.4929	5.32514e-05	-0.058	0.781645	-0.1807	0.152636	-0.254194	0.0225297	-0.4793	0.00581861	-0.2345	#N/A	0	0	0	0	0	0	0	0	0	0	0
Tb927.6.4620	hypothetical protein, conserved	ZUnknown	0.0923	0.681522	-0.0248	0.915142	-0.0475	0.88915	-0.1171	0.564409	0.139831	0.374581	0.3696	0.0237026	-0.074	#N/A	0	0	0	0	0	0	0	0	0	0	0
Tb927.6.4630	kinetoplastid-specific phospho-protein phosphatase, putative	Protein.phosphatase	-0.0712	0.639778	-0.0236	0.880381	-0.2285	0.12245	0.0476	0.742756	0.157311	0.147989	-0.3459	0.00661225	0.0976	#N/A	0	0	0	0	0	0	0	0	0	0	0
Tb927.6.4640	hypothetical protein, conserved	ZUnknown	-0.5105	3.72053e-06	-0.3852	0.000517348	-0.1427	0.333002	0.1253	0.295344	-0.367796	0.000221204	-0.3673	0.0128387	0.189	#N/A	0	0	0	0	0	0	0	0	0	0	0
Tb927.6.4650	UV excision repair RAD23 protein, putative	DNA	-0.0404	0.780813	0.1776	0.136918	-0.0939	0.570773	0.218	0.0548549	0.0535026	0.587399	-0.266	0.0235114	0.2141	#N/A	0	0	0	0	0	0	0	0	0	0	0
Tb927.6.4660	cationic amino acid transporter, putative	Amino.acid.transport	-0.4848	7.88866e-05	-0.2029	0.125229	-0.3063	0.0223873	0.2819	0.0179861	-0.178472	0.105511	0.1739	0.257224	0.0566	#N/A	0	0	0	0	0	0	0	0	0	0	0
Tb927.6.4670	MORN1 repeat-containing protein,flagellar component	Cytoskeleton	-0.1835	0.202291	-0.0528	0.741502	-0.4527	0.00107575	0.1306	0.36254	0.269269	0.0203332	0.0388	0.764118	-0.1203	#N/A	0	0	0	0	0	0	0	0	0	0	0
Tb927.6.4680	hypothetical protein, conserved	ZUnknown	0.0009	0.995325	0.0335	0.815833	0.0474	0.809247	0.0326	0.81474	-0.0465099	0.642112	0.5289	0.00947465	0.4751	#N/A	0	0	0	0	0	0	0	0	0	0	0
Tb927.6.4700	hypothetical protein, conserved	ZUnknown	0.1196	0.418403	0.0073	0.963084	0.063	0.765381	-0.1123	0.42126	0.0565883	0.609196	0.4428	0.0177023	0.0704	#N/A	0	0	0	0	0	0	0	0	0	0	0
Tb927.6.4710	calmodulin, putative	Calcium	-0.5418	1.28984e-06	-0.2781	0.0178029	-0.2502	0.0580731	0.2638	0.0194221	-0.291659	0.00413724	-0.6772	0.000604911	-0.2176	#N/A	0	0	0	0	0	0	0	0	0	0	0
Tb927.6.4720	ZC3H15	RNA.binding	0.3322	0.0379856	0.0641	0.725552	0.3851	0.0213432	-0.2681	0.0822864	-0.0528857	0.685818	0.082	0.479924	1.144	#N/A	0	0	0	0	0	0	0	0	0	0	0
Tb927.6.4730	hypothetical protein	ZUnknown	0.4647	0.00176688	0.0893	0.596179	0.4271	0.00687123	-0.3754	0.00917905	0.0376624	0.765186	0.5824	0.00294376	0.5261	#N/A	0	0	0	0	0	0	0	0	0	0	0
Tb927.6.4740	importin-alpha re-exporter protein, putative	Nuclear.transport	-0.2139	0.0709036	0.2555	0.0262207	-0.137	0.364436	0.4694	7.8056e-06	-0.0769536	0.433237	0.2878	0.0834439	0.3334	#N/A	0	0	0	0	0	0	0	0	0	0	0
Tb927.6.4750	hypothetical protein, conserved	ZUnknown	0.2977	0.0107104	0.3682	0.00103465	0.2456	0.0655798	0.0705	0.599466	0.0520678	0.598329	0.1452	0.156377	0.774	#N/A	0	0	0	0	0	0	0	0	0	0	0
Tb927.6.4760	T-complex protein 11, putative	ZUnknown	0.0018	0.992439	0.1956	0.122482	0.1583	0.319063	0.1937	0.122494	-0.156429	0.134778	-0.0092	0.919821	0.84	#N/A	0	0	0	0	0	0	0	0	0	0	0
Tb927.6.4770	MKT1	RNA.degradation	0.1381	0.363022	0.2202	0.113191	-0.0879	0.684462	0.0821	0.602546	0.22599	0.0520313	-0.0186	0.917044	0.7485	#N/A	0	0	0	0	0	0	0	0	0	0	0
Tb927.6.4780	DNA ligase I, putative	DNA	0.0955	0.515521	0.0634	0.663122	0.0458	0.837369	-0.0321	0.83387	0.0497364	0.644852	0.1551	0.103308	-0.0893	#N/A	0	0	0	0	0	0	0	0	0	0	0
Tb927.6.4790	hypothetical protein, conserved	ZUnknown	0.1416	0.450277	-0.2214	0.185421	-0.0867	0.741238	-0.363	0.018699	0.228317	0.103749	-0.0113	0.919305	-0.3219	#N/A	0	0	0	0	0	0	0	0	0	0	0
Tb927.6.4800	hypothetical protein, conserved, Tetratricopeptide repeat domain	ZUnknown	-0.0669	0.652939	-0.2334	0.0573397	-0.0571	0.77678	-0.1666	0.173683	-0.00973676	0.926413	0.0268	0.835925	0.0426	#N/A	0	0	0	0	0	0	0	0	0	0	0
Tb927.6.4810	zinc-binding protein (Yippee), putative	Zinc.finger	0.1216	0.423794	-0.2	0.140671	0.0397	0.869112	-0.3216	0.0104201	0.0819597	0.471647	0.1097	0.372383	-0.1844	#N/A	0	0	0	0	0	0	0	0	0	0	0
Tb927.6.4820	CPC1, chromosomal passenger complex	Chromatin	-0.078	0.652744	-0.4463	0.000963432	-0.018	0.947509	-0.3683	0.00485436	-0.0600393	0.624482	-0.219	0.0664002	-0.415	#N/A	0	0	0	0	0	0	0	0	0	0	0
Tb927.6.4830	MIZ/SP-RING zinc finger, putative	ZUnknown	0.1016	0.478333	0.051	0.729374	0.0106	0.964992	-0.0507	0.723751	0.0910253	0.39089	0.6868	0.000912882	-0.074	#N/A	0	0	0	0	0	0	0	0	0	0	0
Tb927.6.4840	S-adenosylmethionine synthetase, putative (METK1)	Enzyme	0.3334	0.0101099	0.1235	0.379083	0.3042	0.0345877	-0.21	0.109669	0.0291919	0.790095	0.1191	0.327662	-0.152	#N/A	0	0	0	0	0	0	0	0	0	0	0
Tb927.6.4930	Mitchondrial SSU ribosomal associated, thiosulfate sulfurtransferase	Mito.translation	0.2199	0.207823	0.2177	0.198716	0.0097	0.973747	-0.0022	0.991924	0.210227	0.128809	0.0067	0.971256	-0.454	#N/A	0	0	0	0	0	0	0	0	0	0	0
Tb927.6.4940	RF-1 domain containing protein, putative	ZUnknown	-0.0013	0.994554	0.1053	0.469413	-0.0916	0.634948	0.1067	0.450798	0.0902384	0.418772	0.0478	0.775528	-0.1844	#N/A	0	0	0	0	0	0	0	0	0	0	0
Tb927.6.4950	mago nashi-like protein, putative	Nuclear.transport	-0.0586	0.771898	-0.073	0.69841	-0.0893	0.720152	-0.0144	0.940554	0.030771	0.823485	-0.0518	0.689116	-0.5564	#N/A	0	0	0	0	0	0	0	0	0	0	0
Tb927.6.4960	ZC3H47	RNA.binding	-0.0975	0.631384	-0.2971	0.0782091	0.0338	0.915097	-0.1996	0.235596	-0.131315	0.359412	0.2415	0.0902338	-0.304	#N/A	0	0	0	0	0	0	0	0	0	0	0
Tb927.6.4970	serine/arginine-rich protein specific kinase SRPK, putative	Protein.kinase	-0.2013	0.134118	-0.1601	0.232119	-0.3161	0.0247583	0.0412	0.783872	0.114812	0.29504	-0.2535	0.0330154	-0.2176	#N/A	0	0	0	0	0	0	0	0	0	0	0
Tb927.6.4980	40S ribosomal protein S14	Ribosome	0.5377	0.0564891	0.4178	0.137638	0.094	0.851546	-0.1198	0.714571	0.443677	0.0582516	0.6077	0.00210113	-0.1047	#N/A	0	0	0	0	0	0	0	0	0	0	0
Tb927.6.4990	ATP synthase, epsilon chain, putative	Mito.e.transport	0.5747	0.000117532	0.4261	0.00409035	0.1771	0.396987	-0.1486	0.377611	0.397519	0.00231763	0.4767	0.00519471	-0.1361	#N/A	0	0	0	0	0	0	0	0	0	0	0
Tb927.6.5000	Protein of unknown function (DUF773), putative	ZUnknown	0.0436	0.815984	-0.1531	0.327438	-0.2179	0.236075	-0.1966	0.18786	0.26143	0.0378102	0.3502	0.0355232	-0.3585	#N/A	0	0	0	0	0	0	0	0	0	0	0
Tb927.6.5010	hypothetical protein, conserved	ZUnknown	0.2484	0.0564347	0.0746	0.602748	0.0284	0.909522	-0.1738	0.185712	0.219958	0.0416456	0.1702	0.156377	0.585	#N/A	0	0	0	0	0	0	0	0	0	0	0
Tb927.6.5020	CYC7, CYC2-like cyclin	Cell.cycle	0.3175	0.00676936	-0.0849	0.517744	0.0908	0.609291	-0.4025	0.000240105	0.226786	0.0242289	1.1634	0.000455576	0.6415	#N/A	1	0	0	0	0	0	0	0	0	1	0
Tb927.6.5030	leucine-rich repeat protein (LRRP)	LRRP	0.0176	0.916242	-0.3115	0.00945645	-0.0741	0.698664	-0.3291	0.00437977	0.0917028	0.389255	-0.1105	0.225291	-0.3401	#N/A	0	0	0	0	0	0	0	0	0	0	0
Tb927.6.5050	V-type ATPase, C subunit, putative	Lysosome	-0.0715	0.657721	-0.285	0.0298437	-0.0536	0.808688	-0.2135	0.0983628	-0.0178979	0.875427	-0.4544	0.00560124	-0.1844	#N/A	0	0	0	0	0	0	0	0	0	0	0
Tb927.6.5060	hypothetical protein, conserved	ZUnknown	0.5418	0.00147761	0.2499	0.155532	0.2085	0.363978	-0.2919	0.0938544	0.333361	0.0225695	-0.0138	0.933363	-0.2688	#N/A	0	0	0	0	0	0	0	0	0	0	0
Tb927.6.5070	hypothetical protein, conserved, myosin-like	ZUnknown	-0.2191	0.083381	-0.2074	0.0947143	-0.3933	0.00194699	0.0117	0.937914	0.174226	0.0979197	-1.0173	0.000561878	-1.0589	#N/A	0	1	0	0	0	0	0	0	0	0	1
Tb927.6.5080	Protein of unknown function (DUF3808), putative	ZUnknown	0.2785	0.0249172	0.1102	0.412528	0.0194	0.936516	-0.1682	0.1873	0.259018	0.0133618	0.0997	0.315723	0.8639	#N/A	0	0	0	0	0	0	0	0	0	0	0
Tb927.6.5090	hypothetical protein, conserved	ZUnknown	-0.1349	0.278604	-0.2304	0.0421512	-0.225	0.0901125	-0.0955	0.440981	0.0901552	0.35726	0.5001	0.00530377	0.8875	#N/A	0	0	0	0	0	0	0	0	0	0	0
Tb927.6.5100	serine/threonine-protein kinase, putative	Protein.kinase	0.2481	0.0424334	0.2441	0.0403437	0.1786	0.233659	-0.0039	0.980356	0.0694889	0.493678	0.4035	0.00990791	0.3448	#N/A	0	0	0	0	0	0	0	0	0	0	0
Tb927.6.5110	DDB1	Ubiquitin.proteasome	-0.1546	0.222809	0.153	0.218194	-0.0519	0.792779	0.3075	0.00680336	-0.102671	0.308414	-0.2201	0.0988721	0.3219	#N/A	0	0	0	0	0	0	0	0	0	0	0
Tb927.6.5120	60S acidic ribosomal protein P2	Ribosome	0.9147	1.90254e-07	0.8017	3.75637e-06	0.4486	0.033412	-0.113	0.605701	0.46615	0.00286872	0.7535	0.000869918	-0.1203	#N/A	0	0	0	0	0	0	0	0	0	0	0
Tb927.6.5140	ribosomal P protein AGP2beta-1	Ribosome	0.4018	0.00264256	0.1425	0.321504	0.1505	0.410891	-0.2593	0.0523485	0.251318	0.0286877	0.5678	0.00137284	-0.0145	#N/A	0	0	0	0	0	0	0	0	0	0	0
Tb927.6.5150	hypothetical protein, conserved, no clear yeast or human matches	ZUnknown	-0.3207	0.0463538	0.7202	1.01898e-06	-0.0935	0.712313	1.0409	1.99706e-13	-0.227147	0.0912649	-0.2854	0.0255159	0.2388	#N/A	0	0	0	0	0	0	0	0	1	0	0
Tb927.7.180	Trypanosomal VSG domain containing protein, putative	ZUnknown	0.2003	0.107197	0.2229	0.0625461	-0.1098	0.518375	0.0227	0.877168	0.310017	0.00233767	-0.1381	0.367892	-0.152	#N/A	0	0	0	0	0	0	0	0	0	0	0
Tb927.7.190	thimet oligopeptidase, putative (THOP1)	Protease	0.4136	0.000484775	0.1946	0.116546	0.3068	0.0228491	-0.2191	0.0751314	0.1068	0.301512	-0.6449	0.00156433	-0.4739	#N/A	0	0	0	0	0	0	0	0	0	0	0
Tb927.7.200	hypothetical protein, conserved	ZUnknown	-0.0392	0.844548	-0.3658	0.0139768	0.1801	0.360748	-0.3266	0.0244362	-0.219264	0.0921398	0.4406	0.0834721	-0.6666	#N/A	0	0	0	0	0	0	0	0	0	0	0
Tb927.7.210	proline dehydrogenase	Mito.pathway	1.2065	4.10417e-19	0.6668	1.06456e-06	0.777	5.86819e-08	-0.5397	0.000123963	0.429441	0.000583613	0.5868	0.00633312	0.757	#N/A	0	0	0	0	0	1	0	0	0	1	0
Tb927.7.220	CDP-diacylglycerol synthetase, putative	Lipids	0.204	0.144868	0.1477	0.294138	0.0658	0.759162	-0.0564	0.712244	0.138181	0.218773	-0.21	0.039268	0.6415	#N/A	0	0	0	0	0	0	0	0	0	0	0
Tb927.7.230	40S ribosomal protein S33	Ribosome	0.5295	0.00394284	0.3239	0.0832522	0.1351	0.633602	-0.2056	0.302198	0.394389	0.0125442	0.5373	0.00244569	-0.1047	#N/A	0	0	0	0	0	0	0	0	0	0	0
Tb927.7.250	ZC3H16	RNA.binding	0.0562	0.696491	-0.0396	0.78088	0.2141	0.114526	-0.0958	0.450798	-0.157833	0.111933	-0.0019	0.986092	-0.152	#N/A	0	0	0	0	0	0	0	0	0	0	0
Tb927.7.260	hypothetical protein, conserved	ZUnknown	-0.1709	0.42686	-0.2956	0.124924	0.1848	0.451608	-0.1247	0.537936	-0.355677	0.0259883	0.3911	0.170823	-0.304	#N/A	0	0	0	0	0	0	0	0	0	0	0
Tb927.7.270	ribosome biogenesis protein, putative	rRNA.tRNA.process	0.5578	1.90922e-05	0.6214	1.06799e-06	0.1184	0.55074	0.0637	0.69444	0.439358	0.000141004	1.3255	0.000682405	0.516	#N/A	1	0	0	0	0	0	0	0	0	1	0
Tb927.7.280	cyclophilin-type peptidyl-prolyl cis-trans isomerase, putative (PPIase)	Chaperone	0.4229	0.00829157	-0.0029	0.988433	0.4274	0.0116241	-0.4257	0.00475081	-0.00448832	0.973232	-0.0003	0.999824	0.111	#N/A	0	0	0	0	0	0	0	0	0	0	0
Tb927.7.290	leucine-rich repeat protein (LRRP)	LRRP	0.171	0.158114	-0.1284	0.286961	0.0974	0.556566	-0.2994	0.00594048	0.0735627	0.448918	-0.0206	0.902323	0.926	#N/A	0	0	0	0	0	0	0	0	0	0	0
Tb927.7.300	N-acetylglucosaminyltransferase II GT15	Glycans	0.2033	0.0924791	0.3988	0.000321099	0.23	0.0893206	0.1955	0.0989458	-0.0267088	0.786267	0.4432	0.0702038	0.6781	#N/A	0	0	0	0	0	0	0	0	0	0	0
Tb927.7.310	Thioredoxin domain, also matches human prostaglandin E synthetase	Enzyme	0.626	7.36069e-07	0.4719	0.000166435	0.7141	4.98955e-09	-0.154	0.279949	-0.0881337	0.421843	-0.5463	0.0369579	0.0144	#N/A	0	0	0	0	0	0	0	0	0	0	0
Tb927.7.320	RBP8	RNA.binding	0.608	2.24972e-06	0.2081	0.125537	0.4406	0.00153619	-0.3998	0.00175289	0.167327	0.138256	-0.0811	0.468207	0.4854	#N/A	0	0	0	0	0	0	0	0	0	0	0
Tb927.7.330	Thioesterase-like superfamily, putative	ZUnknown	0.2032	0.25139	-0.218	0.188582	0.2654	0.165995	-0.4212	0.00513543	-0.0622461	0.649708	0.2507	0.0685006	-0.889	#N/A	0	0	0	0	0	0	0	0	0	0	0
Tb927.7.340	Alpha/beta hydrolase family, putative	ZUnknown	0.1186	0.463045	0.1011	0.5221	0.0392	0.878122	-0.0175	0.920173	0.0793746	0.507356	0.0061	0.978116	-0.5995	#N/A	0	0	0	0	0	0	0	0	0	0	0
Tb927.7.350	hypothetical protein	ZUnknown	-0.0467	0.769882	-0.3051	0.0133387	-0.0642	0.751867	-0.2584	0.0322065	0.0175347	0.871925	0.5381	0.0181057	-0.2009	#N/A	0	0	0	0	0	0	0	0	0	0	0
Tb927.7.460	protein farnesyltransferase beta subunit	Prenylation	-0.2662	0.0469783	-0.0509	0.746497	-0.2037	0.189206	0.2154	0.0919212	-0.0625498	0.578242	0.0581	0.535011	-0.2009	#N/A	0	0	0	0	0	0	0	0	0	0	0
Tb927.7.470	Enriched in surface-labeled proteome protein 14 (ESP14)	ZUnknown	-0.2812	0.0310861	-0.2298	0.0770622	-0.0166	0.945216	0.0514	0.722195	-0.264505	0.0156239	-0.1758	0.0767412	-0.6215	#N/A	0	0	0	0	0	0	0	0	0	0	0
Tb927.7.480	hypothetical protein, conserved	ZUnknown	-0.1492	0.208544	-0.1975	0.0772221	-0.1822	0.176776	-0.0483	0.7058	0.0329561	0.728425	-0.1223	0.365009	0.3561	#N/A	0	0	0	0	0	0	0	0	0	0	0
Tb927.7.490	hypothetical protein, conserved, trypanosome-specific	ZUnknown	0.0704	0.708728	0.0708	0.691853	-0.1831	0.364613	0.0003	0.998567	0.253571	0.053853	0.9819	0.000653759	0.0286	#N/A	0	0	0	0	0	0	0	0	0	0	0
Tb927.7.510	hypothetical protein, conserved	ZUnknown	0.1167	0.513384	0.0195	0.919947	0.4032	0.0121564	-0.0973	0.570642	-0.286468	0.0263284	0.3357	0.0611501	-0.152	#N/A	0	0	0	0	0	0	0	0	0	0	0
Tb927.7.520	cytochrome b5-like Heme/Steroid binding domain containing protein, putative	ZUnknown	0.4057	0.000532732	0.0513	0.712459	0.2213	0.118167	-0.3544	0.00163215	0.184415	0.069278	0.954	0.00207527	0.7137	#N/A	0	0	0	0	0	0	0	0	0	0	0
Tb927.7.530	FYVE zinc finger, putative	ZUnknown	0.0059	0.976346	0.6659	5.75278e-07	-0.1461	0.46413	0.6601	4.6768e-07	0.151934	0.211449	-0.5159	0.00694827	0.585	#N/A	0	0	0	0	0	0	0	0	0	0	0
Tb927.7.540	chaperone DNAj, putative, J21	Chaperone	0.2915	0.034284	0.0812	0.593173	0.219	0.179254	-0.2103	0.121929	0.072543	0.524993	0.5561	0.00505169	0.3334	#N/A	0	0	0	0	0	0	0	0	0	0	0
Tb927.7.550	WD domain, G-beta repeat, putative	ZUnknown	0.3283	0.00297001	0.1312	0.266588	0.0378	0.850319	-0.1971	0.0791061	0.290488	0.00238436	0.812	0.00267614	0.4647	#N/A	0	0	0	0	0	0	0	0	0	0	0
Tb927.7.560	hypothetical protein, conserved	ZUnknown	0.368	0.00152936	0.456	4.86745e-05	0.2148	0.125381	0.088	0.51159	0.153149	0.126236	0.379	0.00532866	0.1375	#N/A	0	0	0	0	0	0	0	0	0	0	0
Tb927.7.570	prefoldin, putative	Chaperone	0.1761	0.217343	0.0805	0.591727	-0.0462	0.840933	-0.0956	0.514781	0.222359	0.0501517	-0.0425	0.737937	-0.3959	#N/A	0	0	0	0	0	0	0	0	0	0	0
Tb927.7.580	GTP-binding protein, putative	Enzyme	0.1207	0.364723	0.6922	5.87421e-10	-0.0126	0.95734	0.5715	1.76306e-07	0.133331	0.190139	-0.0634	0.604129	0.189	#N/A	0	0	0	0	0	0	0	0	0	0	0
Tb927.7.590	hypothetical protein, conserved	ZUnknown	0.2712	0.0384018	0.246	0.0553134	0.3131	0.0228491	-0.0252	0.871205	-0.0419154	0.696838	0.0089	0.947639	-0.1681	#N/A	0	0	0	0	0	0	0	0	0	0	0
Tb927.7.600	DNA ligase, putative,mitochondrial DNA ligase homolog, putative	DNA	-0.1116	0.397562	-0.1293	0.301382	-0.0873	0.608713	-0.0176	0.900504	-0.0243619	0.807899	0.0801	0.633365	-0.1203	#N/A	0	0	0	0	0	0	0	0	0	0	0
Tb927.7.610	DNA ligase, putative,mitochondrial DNA ligase homolog, putative	DNA	-0.3683	0.00166826	-0.6579	1.56111e-09	0.0328	0.877074	-0.2896	0.00809728	-0.401155	8.33903e-05	-2.4772	5.32686e-05	-1.6439	4.64153e-05	0	1	0	1	0	0	0	0	0	0	1
Tb927.7.620	hypothetical protein, conserved	ZUnknown	-0.0586	0.750947	-0.2982	0.0405716	-0.0602	0.805246	-0.2396	0.0930867	0.00164918	0.989585	0.4759	0.0193615	-0.1681	#N/A	0	0	0	0	0	0	0	0	0	0	0
Tb927.7.630	hypothetical protein, conserved	ZUnknown	0.2912	0.0450266	0.0514	0.759492	0.1319	0.501396	-0.2398	0.0857502	0.159297	0.183693	-0.0596	0.486323	-0.3219	#N/A	0	0	0	0	0	0	0	0	0	0	0
Tb927.7.640	hypothetical protein, conserved	Mito.pathway	0.4469	6.56114e-05	0.3792	0.000608846	0.0807	0.652089	-0.0677	0.615943	0.366224	0.000218259	0.6083	0.00164032	0.6415	#N/A	0	0	0	0	0	0	0	0	0	0	0
Tb927.7.650	NOP105	Cell.cycle	0.144	0.281993	0.8405	1.45393e-13	-0.1442	0.383364	0.6965	4.42115e-10	0.288217	0.00602237	1.1227	0.000423297	0.3103	#N/A	1	0	0	0	0	0	0	0	0	1	0
Tb927.7.660	Cupin-like domain containing protein, putative	ZUnknown	-0.0701	0.66947	-0.1169	0.432547	-0.1961	0.238653	-0.0468	0.761613	0.125997	0.278826	0.173	0.355653	0.2265	#N/A	0	0	0	0	0	0	0	0	0	0	0
Tb927.7.680	chaperone DNAj, putative, J25	Chaperone	-0.1353	0.318363	0.0381	0.800925	-0.0551	0.783434	0.1735	0.161059	-0.0802577	0.444303	0.0456	0.606602	0.0704	#N/A	0	0	0	0	0	0	0	0	0	0	0
Tb927.7.690	zinc finger protein, putative	Zinc.finger	0.6329	7.95281e-09	-0.0074	0.959473	0.4563	0.000109815	-0.6403	1.13505e-09	0.176639	0.0752002	-0.2736	0.0278894	1.2449	#N/A	0	0	0	0	0	0	0	0	0	0	0
Tb927.7.700	hypothetical protein, conserved	ZUnknown	0.3819	0.00117332	0.5625	6.30184e-07	-0.076	0.687864	0.1806	0.148926	0.457985	8.66976e-06	1.374	0.000352549	0.3103	#N/A	1	0	0	0	0	0	0	0	0	1	0
Tb927.7.710	heat shock 70 kDa protein, putative (HSP70.4)	Chaperone	0.3079	0.0327866	0.7196	5.07349e-08	0.0896	0.689625	0.4117	0.00290408	0.218322	0.071123	-0.5024	0.00274894	-0.5995	#N/A	0	0	0	0	0	0	0	0	0	0	0
Tb927.7.720	conserved protein	ZUnknown	-0.8778	5.3876e-12	0.8445	2.14189e-10	-0.2706	0.0861793	1.7223	4.35776e-45	-0.607177	2.9944e-07	0.4302	0.0186104	0.8156	#N/A	0	0	0	0	0	0	0	0	1	0	0
Tb927.7.730	hypothetical protein, conserved	ZUnknown	-0.1891	0.151796	0.0043	0.977902	-0.0947	0.598878	0.1934	0.118345	-0.0944465	0.375446	0.2611	0.0762181	0.189	#N/A	0	0	0	0	0	0	0	0	0	0	0
Tb927.7.740	chaperone DNAj, putative, J28	Chaperone	0.1344	0.334554	0.4337	0.000343454	0.0155	0.949367	0.2993	0.0148192	0.118949	0.266447	0.304	0.0403807	0.4436	#N/A	0	0	0	0	0	0	0	0	0	0	0
Tb927.7.750	hypothetical protein, conserved	ZUnknown	-0.4061	0.000605519	-0.437	0.000144407	-0.0662	0.719615	-0.0309	0.823797	-0.33993	0.00109195	-0.527	0.00617892	-0.1844	#N/A	0	0	0	0	0	0	0	0	0	0	0
Tb927.7.760	hypothetical protein, conserved	ZUnknown	-0.4715	2.53746e-05	-0.3125	0.0062056	-0.0255	0.906477	0.159	0.169257	-0.446015	7.86189e-06	-1.2577	0.000730034	-0.8365	#N/A	0	1	0	0	0	0	0	0	0	0	1
Tb927.7.770	Ring finger domain containing protein, putative	ZUnknown	-0.2585	0.062533	-0.3286	0.0124223	-0.1319	0.460829	-0.07	0.635943	-0.126673	0.272462	0.0323	0.702406	0.0286	#N/A	0	0	0	0	0	0	0	0	0	0	0
Tb927.7.780	RNA pseudouridylate synthase, putative	ZUnknown	-0.1054	0.491114	0.3771	0.00399139	0.094	0.626187	0.4825	8.03512e-05	-0.199387	0.0764517	0.1898	0.176717	-0.4344	#N/A	0	0	0	0	0	0	0	0	0	0	0
Tb927.7.790	hypothetical protein, conserved	ZUnknown	-0.3702	0.00947179	0.1693	0.276737	-0.1774	0.32852	0.5395	3.36787e-05	-0.192784	0.11695	0.2583	0.0622513	-0.2688	#N/A	0	0	0	0	0	0	0	0	0	0	0
Tb927.7.800	REMC3 mitochondrial RNA binding complex 1 subunit (MRB800)	Mito.RNA	-0.0292	0.872872	0.0237	0.889778	0.0171	0.948515	0.0529	0.738643	-0.0463526	0.691911	0.4998	0.00518944	0.2016	#N/A	0	0	0	0	0	0	0	0	0	0	0
Tb927.7.820	dynein arm light chain, axonemal, putative	Cytoskeleton	-0.3705	0.0171744	-0.2391	0.134079	-0.0773	0.751867	0.1314	0.424344	-0.293173	0.0267024	-0.5257	0.00593139	-0.2688	#N/A	0	0	0	0	0	0	0	0	0	0	0
Tb927.7.830	telomerase-associated protein, putative	DNA	-0.3288	0.0927167	1.1994	4.23731e-12	-0.0484	0.893117	1.5282	1.18946e-19	-0.280366	0.0812897	0.1604	0.305881	0.903	#N/A	0	0	0	0	1	0	0	0	1	1	0
Tb927.7.840	Mitochondrial ATP synthase subunit, putative	Mito.pathway	0.3959	0.00883955	0.3955	0.00744005	0.0172	0.953176	-0.0004	0.998054	0.378691	0.00336384	-0.4182	0.0412951	-0.5995	#N/A	0	0	0	0	0	0	0	0	0	0	0
Tb927.7.850	hypothetical protein, conserved	ZUnknown	0.1364	0.423718	0.0442	0.808772	0.2168	0.233659	-0.0922	0.579888	-0.0804276	0.524424	0.656	0.000898854	-0.0145	#N/A	0	0	0	0	0	0	0	0	0	0	0
Tb927.7.860	hypothetical protein, conserved	ZUnknown	0.7314	1.96859e-11	0.8256	1.52249e-14	0.2163	0.131956	0.0942	0.485633	0.515134	2.59726e-07	1.3618	0.000201189	0.4647	#N/A	1	0	0	0	0	0	0	0	0	1	0
Tb927.7.870	hypothetical protein, conserved	ZUnknown	-0.0899	0.629325	-0.168	0.307887	0.0544	0.835471	-0.0781	0.651002	-0.144263	0.271911	0.3839	0.0290631	-0.1361	#N/A	0	0	0	0	0	0	0	0	0	0	0
Tb927.7.880	RBP25	RNA.binding	-0.1799	0.301255	-0.1775	0.293765	-0.0712	0.78109	0.0024	0.990517	-0.108659	0.42232	-0.0681	0.713598	-0.415	#N/A	0	0	0	0	0	0	0	0	0	0	0
Tb927.7.890	FDXA Ferredoxin	Mito.pathway	0.1839	0.347699	0.1013	0.611588	0.152	0.53667	-0.0826	0.680337	0.0318308	0.830441	1.0659	0.000201189	0.0841	#N/A	1	0	0	0	0	0	0	0	0	1	0
Tb927.7.900	hypothetical protein, conserved	ZUnknown	-0.0831	0.554344	0.448	0.000106914	-0.0155	0.946302	0.5311	1.00966e-06	-0.0676005	0.507228	-0.1313	0.188083	-0.2515	#N/A	0	0	0	0	0	0	0	0	0	0	0
Tb927.7.910	hypothetical protein, conserved	Mito.pathway	0.0856	0.566125	0.298	0.0172775	0.344	0.00843158	0.2124	0.0928396	-0.258364	0.014642	0.342	0.024634	0.1635	#N/A	0	0	0	0	0	0	0	0	0	0	0
Tb927.7.920	IAD-5 inner arm dynein heavy chain, clathrin-associated	Cytoskeleton	-1.0115	3.07948e-09	0.3928	0.0309921	-0.2536	0.288463	1.4043	8.11177e-18	-0.75785	1.29236e-06	-0.9409	0.00083366	1.0072	0.0436577	0	0	1	0	0	0	0	1	1	1	0
Tb927.7.930	ZC3H17	RNA.binding	0.583	8.91051e-08	0.2356	0.0379172	0.3651	0.00244643	-0.3475	0.00150895	0.217948	0.0249003	-0.4018	0.00878926	0	#N/A	0	0	0	0	0	0	0	0	0	0	0
Tb927.7.940	protein kinase C substrate protein, heavy chain, putative,glucosidase II beta subunit, putative	Protein.kinase	-0.1292	0.474329	-0.2306	0.152959	-0.1637	0.442854	-0.1014	0.562566	0.034469	0.798221	0.4092	0.00864253	-0.4344	#N/A	0	0	0	0	0	0	0	0	0	0	0
Tb927.7.950	MLP mucoplipin-like protein. Transport of iron from lysosome to cytosol	Transporter	-0.0414	0.81189	0.0009	0.996201	-0.128	0.493205	0.0422	0.789067	0.0866565	0.458427	0.0312	0.717158	0.1635	#N/A	0	0	0	0	0	0	0	0	0	0	0
Tb927.7.960	protein kinase, putative	Protein.kinase	-0.3064	0.0221714	0.132	0.361191	-0.2966	0.0527048	0.4384	0.000502158	-0.0097876	0.931442	-0.0375	0.860989	1.2869	#N/A	0	0	0	0	0	0	0	0	0	0	0
Tb927.7.970	NMD3 (rRNA processing)	rRNA.tRNA.process	0.5009	1.90838e-05	0.909	1.03084e-15	0.1149	0.508141	0.4082	0.000577285	0.386011	0.00020306	1.6527	0.000129184	0.4542	#N/A	1	0	0	0	0	0	0	0	0	1	0
Tb927.7.980	hypothetical protein, conserved	ZUnknown	-0.158	0.215142	0.1794	0.146559	0.0503	0.800006	0.3374	0.0028214	-0.208307	0.0396716	0.2576	0.122826	0.5656	#N/A	0	0	0	0	0	0	0	0	0	0	0
Tb927.7.990	chaperone DNAj, putative, J31	Chaperone	0.0377	0.800148	0.4757	2.40876e-05	-0.1581	0.288418	0.438	5.86997e-05	0.195753	0.0520755	0.1559	0.297181	0.2869	#N/A	0	0	0	0	0	0	0	0	0	0	0
Tb927.7.1000	DNA repair and recombination helicase protein PIF8	Mito.DNA	-0.2844	0.0198954	0.0476	0.745247	-0.0948	0.580407	0.3321	0.00334734	-0.189663	0.0675863	-0.2796	0.0300635	0.0976	#N/A	0	0	0	0	0	0	0	0	0	0	0
Tb927.7.1010	hypothetical protein, conserved	ZUnknown	0.0146	0.95431	-0.1423	0.472344	0.0572	0.85346	-0.1569	0.405048	-0.0425898	0.78	0.4401	0.00244569	-0.3219	#N/A	0	0	0	0	0	0	0	0	0	0	0
Tb927.7.1020	hypothetical protein, conserved, Opoid receptor conserved region.	ZUnknown	-0.1216	0.490209	-0.3398	0.0226114	-0.1158	0.596125	-0.2181	0.140311	-0.005805	0.964584	0.4702	0.0110579	-0.4344	#N/A	0	0	0	0	0	0	0	0	0	0	0
Tb927.7.1030	heat shock 70 kDa protein, putative (HSP70b)	Chaperone	0.0135	0.947018	1.3441	6.60055e-23	-0.0318	0.910492	1.3306	1.24425e-23	0.0453048	0.716436	0.2447	0.0606546	0.251	#N/A	0	0	0	0	1	0	0	0	1	1	0
Tb927.7.1040	40S ribosomal protein S16	Ribosome	0.5756	0.000891038	0.3964	0.0233682	0.1294	0.634337	-0.1792	0.354864	0.446129	0.00316503	0.6147	0.000821731	-0.0145	#N/A	0	0	0	0	0	0	0	0	0	0	0
Tb927.7.1060	FYRP	ZUnknown	-0.1884	0.188272	0.3068	0.02257	-0.1244	0.505921	0.4952	6.56697e-05	-0.0639603	0.57747	0.3315	0.0151425	0.7049	#N/A	0	0	0	0	0	0	0	0	0	0	0
Tb927.7.1070	KREX1	Mito.RNA	-0.3298	0.016203	0.6762	2.6956e-07	-0.0191	0.94107	1.0061	1.44349e-16	-0.310703	0.00774523	0.172	0.171838	0.3334	#N/A	0	0	0	0	0	0	0	0	1	0	0
Tb927.7.1080	hypothetical protein, conserved	Mito.pathway	0.1388	0.345039	0.0575	0.71027	-0.0174	0.946302	-0.0813	0.581623	0.156167	0.166058	-0.02	0.861516	-0.1203	#N/A	0	0	0	0	0	0	0	0	0	0	0
Tb927.7.1090	SNF2 family N-terminal domain/Ring finger domain containing protein, putative	ZUnknown	-0.0788	0.695757	0.6031	0.000111372	0.0621	0.832516	0.6819	8.72807e-06	-0.140948	0.315415	0.8124	0.000361366	1.5211	#N/A	0	0	0	0	0	0	0	0	0	0	0
Tb927.7.1100	hypothetical protein, conserved	ZUnknown	-0.0473	0.76713	0.1819	0.169318	-0.0857	0.657173	0.2292	0.0712019	0.0384326	0.723842	0.0862	0.363146	-0.0439	#N/A	0	0	0	0	0	0	0	0	0	0	0
Tb927.7.1110	asparagine synthetase a, putative	Amino.acids	0.6486	4.77612e-06	0.5674	5.28723e-05	0.2659	0.144063	-0.0812	0.644422	0.382679	0.00249719	0.4983	0.00433428	-0.0589	#N/A	0	0	0	0	0	0	0	0	0	0	0
Tb927.7.1150	hypothetical protein, conserved	ZUnknown	-0.4691	0.00288402	0.7816	2.57158e-07	-0.2077	0.322734	1.2507	2.34086e-18	-0.261388	0.0567255	0.0027	0.987463	0.0144	#N/A	0	0	0	0	0	0	0	0	1	0	0
Tb927.7.1160	hypothetical protein, conserved	ZUnknown	0.026	0.916894	0.2384	0.226649	-0.373	0.08443	0.2124	0.274203	0.398982	0.013584	0.2891	0.0451732	-0.7131	#N/A	0	0	0	0	0	0	0	0	0	0	0
Tb927.7.1170	Y14	Nuclear.transport	-0.0018	0.994554	0.0089	0.966039	-0.1119	0.664078	0.0107	0.959715	0.110135	0.453314	-0.0097	0.954698	-0.4941	#N/A	0	0	0	0	0	0	0	0	0	0	0
Tb927.7.1180	RBP19	RNA.binding	-0.0486	0.858486	-0.3315	0.111886	-0.1682	0.57116	-0.2829	0.16709	0.119624	0.500414	0.6466	0.00893511	-0.6666	#N/A	0	0	0	0	0	0	0	0	0	0	0
Tb927.7.1190	regulator of chromosome condensation, putative	Cell.cycle	-0.0381	0.833241	0.4721	0.000438698	-0.0073	0.979098	0.5102	0.000107882	-0.0308245	0.796867	0.2932	0.0730305	0.7485	#N/A	0	0	0	0	0	0	0	0	0	0	0
Tb927.7.1200	Protein of unknown function (DUF525), putative	ZUnknown	-0.0259	0.880002	0.0939	0.519603	-0.1042	0.572212	0.1197	0.382381	0.0783693	0.478247	0.3032	0.0392181	-0.2515	#N/A	0	0	0	0	0	0	0	0	0	0	0
Tb927.7.1210	regulator of chromosome condensation, putative	Cell.cycle	0.361	0.00205528	0.4659	3.57215e-05	0.2266	0.110809	0.105	0.429677	0.1344	0.184936	0.2823	0.0274845	0.7908	#N/A	0	0	0	0	0	0	0	0	0	0	0
Tb927.7.1220	hypothetical protein, conserved	ZUnknown	-0.0628	0.701602	0.5053	7.29117e-05	0.0268	0.918897	0.5682	4.28301e-06	-0.0896013	0.432129	0.1539	0.130523	0.8797	#N/A	0	0	0	0	0	0	0	0	0	0	0
Tb927.7.1230	hypothetical protein, conserved	ZUnknown	-0.1267	0.308173	-0.1299	0.27964	-0.0744	0.662654	-0.0032	0.982133	-0.0522662	0.588352	0.1237	0.245351	0.0426	#N/A	0	0	0	0	0	0	0	0	0	0	0
Tb927.7.1240	Sphingosine kinase	Lipids	0.3986	0.000453837	0.3154	0.00534862	0.3096	0.0157087	-0.0832	0.532569	0.0890042	0.369677	0.177	0.16455	0.7485	#N/A	0	0	0	0	0	0	0	0	0	0	0
Tb927.7.1250	hypothetical protein, conserved	ZUnknown	-0.4156	0.00165642	-0.6972	1.44028e-08	-0.3768	0.00626954	-0.2815	0.0217967	-0.0388491	0.740105	0.2875	0.0531101	0.0144	#N/A	0	0	0	0	0	0	0	0	0	0	0
Tb927.7.1290	Protein of unknown function (DUF2012), putative	ZUnknown	0.2713	0.0335968	0.2142	0.0916268	-0.0339	0.88535	-0.0571	0.694878	0.305188	0.00435613	0.4313	0.00348414	-0.2009	#N/A	0	0	0	0	0	0	0	0	0	0	0
Tb927.7.1300	protein disulfide isomerase,ERp72-like, cofactor wth calnexin, putative	Chaperone	-0.5565	9.433e-07	-0.5083	6.27567e-06	-0.5663	4.94062e-07	0.0481	0.723674	0.00984054	0.924863	-1.1187	0.000227204	-1.5564	0.000486482	0	1	0	1	0	0	0	0	0	0	1
Tb927.7.1310	hypothetical protein, conserved	ZUnknown	-0.5609	9.72385e-06	0.2625	0.0519654	-0.1572	0.374199	0.8233	3.7288e-12	-0.40364	0.000398739	-1.2418	0.000124567	0.0286	#N/A	0	1	0	0	0	0	0	0	0	0	1
Tb927.7.1320	10 kDa heat shock protein, putative (HSP10)	Chaperone	0.7321	3.89111e-06	0.7432	1.80451e-06	0.2483	0.246844	0.0111	0.959284	0.483873	0.00062765	1.5713	0.000225388	0.3334	#N/A	1	0	0	0	0	0	0	0	0	1	0
Tb927.7.1330	hypothetical protein, conserved	ZUnknown	0.2296	0.128429	0.2646	0.0674625	0.169	0.364613	0.035	0.838531	0.0606154	0.617074	0.4702	0.0192741	-0.7859	#N/A	0	0	0	0	0	0	0	0	0	0	0
Tb927.7.1350	PPR repeat family, putative	ZUnknown	0.3677	0.00955809	0.212	0.144391	0.2331	0.171419	-0.1556	0.299215	0.13459	0.260848	0.0596	0.586129	-0.1361	#N/A	0	0	0	0	0	0	0	0	0	0	0
Tb927.7.1360	hypothetical protein, conserved	ZUnknown	0.0831	0.688045	0.5659	0.000573145	-0.0477	0.879412	0.4828	0.00325256	0.130862	0.365977	-0.3799	0.0579672	-0.3585	#N/A	0	0	0	0	0	0	0	0	0	0	0
Tb927.7.1370	spliced leader RNA PSE-promoter transcription factor, putative (PPB1)	RNA.synthesis	0.2701	0.0374243	0.0547	0.711149	0.2532	0.0797616	-0.2154	0.0862933	0.0169829	0.873901	0.3749	0.0170766	0.2016	#N/A	0	0	0	0	0	0	0	0	0	0	0
Tb927.7.1380	hypothetical protein, conserved	ZUnknown	0.1926	0.287986	-0.0344	0.863874	0.2764	0.152475	-0.227	0.170564	-0.0838226	0.546091	0.5808	0.00312117	0.2141	#N/A	0	0	0	0	0	0	0	0	0	0	0
Tb927.7.1390	RBSR2	RNA.processing	-0.0275	0.894544	-0.2672	0.088593	0.0499	0.853054	-0.2397	0.114326	-0.0774346	0.560647	0.3538	0.0238275	-0.454	#N/A	0	0	0	0	0	0	0	0	0	0	0
Tb927.7.1400	TAC60 component of tripartite attachment complex	Cytoskeleton	-0.2425	0.088193	-0.4695	0.000260706	0.0125	0.961593	-0.227	0.082572	-0.255046	0.028749	-0.6157	0.00190458	-0.3959	#N/A	0	0	0	0	0	0	0	0	0	0	0
Tb927.7.1410	hypothetical protein, conserved	ZUnknown	-0.4553	0.000144712	-0.0351	0.821166	-0.0079	0.971263	0.4201	0.000179782	-0.447345	2.40264e-05	0.2473	0.0881395	0.4854	#N/A	0	0	0	0	0	0	0	0	0	0	0
Tb927.7.1420	hypothetical protein, conserved	ZUnknown	-0.419	0.00179373	0.1449	0.327497	-0.21	0.227864	0.5639	9.28199e-06	-0.209004	0.0750793	-0.5761	0.000941636	0.0841	#N/A	0	0	0	0	0	0	0	0	0	0	0
Tb927.7.1430	leucine-rich repeat protein (LRRP)	LRRP	-0.1338	0.34851	-0.1585	0.24018	-0.0119	0.961593	-0.0247	0.871205	-0.121866	0.265613	-0.6337	0.00280616	-0.1844	#N/A	0	0	0	0	0	0	0	0	0	0	0
Tb927.7.1440	non-canonical poly (A) polymerase (ncPAP2)	rRNA.tRNA.process	0.0898	0.535104	0.0497	0.733766	0.1252	0.451166	-0.0401	0.780453	-0.0353686	0.735838	-0.2761	0.0510176	-0.0145	#N/A	0	0	0	0	0	0	0	0	0	0	0
Tb927.7.1450	Conserved hypothetical ATP binding protein, putative	ZUnknown	0.1334	0.347168	-0.0192	0.903668	0.2021	0.183612	-0.1526	0.243316	-0.0687522	0.523346	0.2149	0.0673415	0.3219	#N/A	0	0	0	0	0	0	0	0	0	0	0
Tb927.7.1460	hypothetical protein, conserved	ZUnknown	-0.2349	0.0542606	0.006	0.966718	0.1013	0.540694	0.2409	0.0362921	-0.336228	0.000862605	0.0639	0.468745	0.2388	#N/A	0	0	0	0	0	0	0	0	0	0	0
Tb927.7.1480	hypothetical protein, conserved	ZUnknown	0.1876	0.208778	0.0324	0.849954	0.195	0.255287	-0.1553	0.280057	-0.00738655	0.949784	0.6262	0.00167344	0.4114	#N/A	0	0	0	0	0	0	0	0	0	0	0
Tb927.7.1490	hypothetical protein, conserved	ZUnknown	-0.0146	0.947018	0.0398	0.838708	-0.1718	0.414166	0.0544	0.76501	0.157142	0.247391	0.1552	0.272364	-0.6215	#N/A	0	0	0	0	0	0	0	0	0	0	0
Tb927.7.1500	CFD1 Cytosolic iron-sulphur cluster biogenesis, Thiomodification of cytiosolic tRNAs (NBP 2)	rRNA.tRNA.process	0.179	0.217402	0.2877	0.032879	0.2726	0.0728745	0.1087	0.465241	-0.0935771	0.410517	0.124	0.352828	-0.1047	#N/A	0	0	0	0	0	0	0	0	0	0	0
Tb927.7.1510	pseudouridylate synthase I, putative	rRNA.tRNA.process	-0.004	0.983489	0.5945	4.10601e-06	0.0235	0.928878	0.5985	1.16261e-06	-0.0275142	0.809647	0.7467	0.00201685	0.0144	#N/A	0	0	0	0	0	0	0	0	0	0	0
Tb927.7.1520	hypothetical protein, conserved	ZUnknown	0.1617	0.523241	0.2124	0.370236	0.2257	0.431912	0.0506	0.844761	-0.0639701	0.726565	0.3662	0.033146	-0.737	#N/A	0	0	0	0	0	0	0	0	0	0	0
Tb927.7.1530	2OG-Fe(II) oxygenase superfamily, putative	ZUnknown	-0.0893	0.570445	-0.2331	0.0802411	0.009	0.97036	-0.1438	0.28678	-0.0983362	0.383855	0.1537	0.108531	-0.3959	#N/A	0	0	0	0	0	0	0	0	0	0	0
Tb927.7.1540	Staphylococcal nuclease homologue, putative	ZUnknown	-0.0481	0.795914	-0.2007	0.185314	-0.0026	0.993417	-0.1526	0.309516	-0.0455821	0.716	-0.2374	0.0359372	-0.9159	#N/A	0	0	0	0	0	0	0	0	0	0	0
Tb927.7.1550	KRET2	Mito.RNA	0.148	0.276901	0.1832	0.154244	0.1231	0.467504	0.0352	0.812545	0.0249039	0.813604	0.2871	0.0290817	0.2016	#N/A	0	0	0	0	0	0	0	0	0	0	0
Tb927.7.1560	TPR repeat, putative	ZUnknown	-0.468	0.000162969	-0.4484	0.000231629	-0.158	0.320023	0.0196	0.896539	-0.309955	0.00493275	-0.4884	0.00230629	-0.1203	#N/A	0	0	0	0	0	0	0	0	0	0	0
Tb927.7.1570	hypothetical protein, conserved	ZUnknown	-0.1545	0.27795	0.4635	0.000221673	0.0286	0.909875	0.618	2.00688e-07	-0.183046	0.100218	0.0753	0.550305	0.757	#N/A	0	0	0	0	0	0	0	0	0	0	0
Tb927.7.1580	Vps52 / Sac2 family, putative	ZUnknown	-0.1864	0.115263	-0.1053	0.395765	-0.019	0.931842	0.0811	0.518143	-0.167418	0.0829369	-0.1685	0.0931516	-0.074	#N/A	0	0	0	0	0	0	0	0	0	0	0
Tb927.7.1590	mitotic cyclin,cyclin CycB3 (CYC8)	Cell.cycle	-0.4825	5.81619e-05	-0.7292	1.62042e-10	-0.1911	0.207028	-0.2467	0.0385644	-0.291417	0.00657324	-0.1175	0.370403	0.0144	#N/A	0	0	0	0	0	0	0	0	0	0	0
Tb927.7.1600	DHCH bifunctional tetrahydrofolate dehydrogenase/cyclohydrolase	Folate	0.1124	0.439833	-0.3262	0.00736278	0.1147	0.514136	-0.4386	0.000112548	-0.00230662	0.982974	-0.0633	0.643439	-0.304	#N/A	0	0	0	0	0	0	0	0	0	0	0
Tb927.7.1610	6-phosphofructo-2-kinase/fructose-2,6-biphosphatase, putative	Glucose.glycerol	0.1525	0.237015	0.1779	0.148286	0.1142	0.486873	0.0254	0.859595	0.0383401	0.704925	0.0062	0.960799	0.2141	#N/A	0	0	0	0	0	0	0	0	0	0	0
Tb927.7.1620	CFI25m	RNA.processing	-0.23	0.209612	-0.1465	0.439842	-0.0184	0.954043	0.0835	0.661966	-0.211636	0.146613	0.7514	0.000773966	-0.304	#N/A	0	0	0	0	0	0	0	0	0	0	0
Tb927.7.1630	hypothetical protein, conserved	ZUnknown	0.2714	0.0787932	0.0173	0.926099	0.1834	0.339085	-0.2541	0.0829369	0.088017	0.484042	0.4611	0.0143345	-0.0589	#N/A	0	0	0	0	0	0	0	0	0	0	0
Tb927.7.1640	ras-like small GTPase, putative (TbEAR)	Signalling	0.1609	0.228939	0.6215	1.22671e-07	0.0971	0.592983	0.4606	7.67112e-05	0.0638356	0.544771	0.1423	0.125433	0.4751	#N/A	0	0	0	0	0	0	0	0	0	0	0
Tb927.7.1650	hypothetical protein, conserved	ZUnknown	-0.5262	0.00018686	0.5334	0.000215004	-0.16	0.400315	1.0596	1.88905e-16	-0.366177	0.0033962	-0.2018	0.0647122	-0.1681	#N/A	0	0	0	0	0	0	0	0	1	0	0
Tb927.7.1660	hypothetical protein, conserved	ZUnknown	-0.2828	0.0454309	0.5765	1.51128e-05	-0.0997	0.626187	0.8593	3.51965e-12	-0.183122	0.121167	0.1932	0.159565	0.1375	#N/A	0	0	0	0	0	0	0	0	0	0	0
Tb927.7.1670	eIF4E6	Translation	0.1319	0.400241	0.0169	0.922644	-0.0778	0.720152	-0.1149	0.441444	0.209703	0.0773698	-0.1862	0.126078	-0.6215	#N/A	0	0	0	0	0	0	0	0	0	0	0
Tb927.7.1680	Uncharacterised conserved protein (DUF2305), putative	ZUnknown	-0.2187	0.146932	-0.5649	1.79006e-05	0.0299	0.909875	-0.3463	0.00723432	-0.248536	0.0402839	0.2564	0.0578321	-0.4739	#N/A	0	0	0	0	0	0	0	0	0	0	0
Tb927.7.1690	silent information regulator 2 (SIR2RP1)	Chromatin	-0.0406	0.813482	-0.21	0.125021	-0.1387	0.443559	-0.1694	0.212612	0.0981268	0.395669	-0.18	0.122075	-0.6215	#N/A	0	0	0	0	0	0	0	0	0	0	0
Tb927.7.1700	hypothetical protein, conserved	ZUnknown	0.6673	6.25078e-08	0.459	0.000182941	0.3367	0.0190672	-0.2083	0.121692	0.330609	0.0025751	0.9847	0.000337287	0.275	#N/A	0	0	0	0	0	0	0	0	0	0	0
Tb927.7.1710	DOM34, releases stalled ribosomes	Translation	0.183	0.24837	-0.0995	0.540197	0.0185	0.947867	-0.2824	0.0447571	0.164488	0.18624	0.1634	0.345953	-0.3401	#N/A	0	0	0	0	0	0	0	0	0	0	0
Tb927.7.1720	NFU1	Mito.pathway	-0.1195	0.552989	-0.3026	0.0775517	0.0417	0.892176	-0.1831	0.287565	-0.161194	0.267768	0.3592	0.0260774	0.2016	#N/A	0	0	0	0	0	0	0	0	0	0	0
Tb927.7.1740	60S ribosomal protein L7	Ribosome	0.5517	0.000907303	0.3633	0.0309981	0.1455	0.564179	-0.1884	0.305989	0.40622	0.00515184	0.5906	0.00215127	0.0286	#N/A	0	0	0	0	0	0	0	0	0	0	0
Tb927.7.1760	hypothetical protein, conserved	ZUnknown	-0.0862	0.603104	-0.3022	0.0264186	-0.2701	0.0949922	-0.216	0.118505	0.183985	0.122027	-0.1255	0.275578	-1.152	0.00981511	0	0	0	1	0	0	0	0	0	0	1
Tb927.7.1770	MCM-BP, binds MCM complex, needed for VSG and EP silencing	RNA.synthesis	0.1781	0.194416	0.0491	0.746497	0.1551	0.346999	-0.129	0.338526	0.0229724	0.832199	0.6447	0.00115909	0.1763	#N/A	0	0	0	0	0	0	0	0	0	0	0
Tb927.7.1780	Adenine phosphoribosyltransferase, putative	Nucleotides	-0.7731	2.47122e-10	-0.5556	7.44504e-06	-0.6159	2.76178e-07	0.2174	0.0795348	-0.157156	0.171125	-0.5975	0.0248806	-1.1844	0.00595885	0	0	0	1	0	0	0	0	0	0	1
Tb927.7.1790	Adenine phosphoribosyltransferase, putative	Nucleotides	0.6243	2.00712e-08	0.4354	8.72461e-05	-0.0393	0.855781	-0.1888	0.120948	0.663536	5.75438e-11	1.0738	0.000337287	0.84	#N/A	1	0	0	0	0	0	0	0	0	1	0
Tb927.7.1800	hypothetical protein, conserved	ZUnknown	0.3993	0.0105995	-0.0562	0.759813	0.0433	0.881857	-0.4554	0.00169007	0.355937	0.00743254	0.0194	0.841025	0.0426	#N/A	0	0	0	0	0	0	0	0	0	0	0
Tb927.7.1810	hypothetical protein, conserved	ZUnknown	0.1865	0.1903	0.0655	0.66861	0.1242	0.499068	-0.121	0.394774	0.0622309	0.581051	0.7558	0.00120918	-0.074	#N/A	0	0	0	0	0	0	0	0	0	0	0
Tb927.7.1820	hypothetical protein, conserved	ZUnknown	0.7399	1.28912e-05	0.4575	0.00699935	0.6149	0.000574919	-0.2824	0.121055	0.124999	0.391414	0.2113	0.0758855	0.0704	#N/A	0	0	0	0	0	0	0	0	0	0	0
Tb927.7.1830	hypothetical protein, conserved	ZUnknown	0.0191	0.923915	-0.0504	0.78088	0.3057	0.0616082	-0.0695	0.679352	-0.286573	0.0223782	-0.027	0.822256	-0.3771	#N/A	0	0	0	0	0	0	0	0	0	0	0
Tb927.7.1840	zinc finger protein, putative	Zinc.finger	0.4429	0.00227914	0.1073	0.510305	0.5174	0.000402921	-0.3356	0.0184208	-0.0744213	0.544203	0.4328	0.0155141	-0.1681	#N/A	0	0	0	0	0	0	0	0	0	0	0
Tb927.7.1890	hypothetical protein, copurified with splicing complex	ZUnknown	0.1848	0.312547	-0.2533	0.128403	-0.0113	0.97043	-0.4382	0.00437694	0.196178	0.165319	-0.2298	0.140671	-0.889	#N/A	0	0	0	0	0	0	0	0	0	0	0
Tb927.7.1900	CRK7 cdc2- like protein kinase	Protein.kinase	-0.1753	0.369153	-0.2822	0.111356	0.1397	0.564088	-0.1068	0.57223	-0.315019	0.0329213	0.3555	0.14037	-0.5995	#N/A	0	0	0	0	0	0	0	0	0	0	0
Tb927.7.1910	pyridoxal phosphate containing glycine decarboxylase, putative	Amino.acids	0.1597	0.190027	0.4723	1.22152e-05	0.0227	0.919473	0.3126	0.00474858	0.137043	0.15896	-0.0796	0.545785	-0.0291	#N/A	0	0	0	0	0	0	0	0	0	0	0
Tb927.7.1920	paraflagellar rod protein PFC5	Cytoskeleton	-0.2432	0.0335261	-0.2986	0.00613724	-0.1841	0.168043	-0.0554	0.661879	-0.0590886	0.540378	-0.6737	0.00685162	-0.5564	#N/A	0	0	0	0	0	0	0	0	0	0	0
Tb927.7.1930	nucleoside diphosphatase, putative,ectonucleoside triphosphate diphosphohydrolase 5, putative	Enzyme	0.0177	0.930983	-0.1924	0.217072	0.3264	0.0450689	-0.2101	0.158751	-0.308703	0.0146303	-0.1928	0.334609	-1.152	#N/A	0	0	0	0	0	0	0	0	0	0	0
Tb927.7.1940	hypothetical protein, T brucei-specific	ZUnknown	-0.452	0.0415516	-0.1899	0.433854	-0.2738	0.306388	0.2621	0.227301	-0.178239	0.341206	-3.0655	0.0552607		#N/A	0	1	0	0	0	0	0	0	0	0	1
Tb927.7.2040	hypothetical protein, conserved	ZUnknown	0.7414	1.11918e-06	0.6648	9.22838e-06	0.6613	1.96975e-05	-0.0766	0.689054	0.0801624	0.542478	0.3051	0.0395237	-0.4941	#N/A	0	0	0	0	0	0	0	0	0	0	0
Tb927.7.2050	R3H domain containing protein, putative	ZUnknown	-0.0195	0.914186	0.6273	7.23169e-07	0.1117	0.558215	0.6467	9.73648e-08	-0.131197	0.245601	0.0781	0.547096	-0.4941	#N/A	0	0	0	0	0	0	0	0	0	0	0
Tb927.7.2060	DNA repair protein ERCC1, putative	DNA	-0.1502	0.421509	0.0811	0.674382	0.0007	0.998731	0.2313	0.160413	-0.150913	0.28187	0.3901	0.0258289	-0.6215	#N/A	0	0	0	0	0	0	0	0	0	0	0
Tb927.7.2070	heat shock protein DNAJ, putative	Chaperone	0.256	0.0507479	0.3102	0.0133938	0.0047	0.985255	0.0541	0.716897	0.251372	0.0208485	-0.3272	0.0729512	-0.454	#N/A	0	0	0	0	0	0	0	0	0	0	0
Tb927.7.2080	CGM1 Bifunctional guanylyl transferase methyltransferase	RNA.processing	0.1157	0.40067	0.5215	7.29731e-06	0.198	0.175471	0.4058	0.000428947	-0.0823676	0.425008	0.1356	0.290551	0.1243	#N/A	0	0	0	0	0	0	0	0	0	0	0
Tb927.7.2090	hypothetical protein, conserved, no clear yeast or human matches	ZUnknown	0.8743	4.51864e-17	0.2622	0.0180494	0.6621	7.47402e-10	-0.612	2.90697e-09	0.212211	0.0273098	0.4735	0.368437	-0.4344	#N/A	0	0	0	0	0	0	0	0	0	0	0
Tb927.7.2100	GMP synthase	Nucleotides	0.1067	0.464772	0.0792	0.582143	-0.0157	0.949367	-0.0275	0.856949	0.122381	0.259903	0.3303	0.0615205	-0.2009	#N/A	0	0	0	0	0	0	0	0	0	0	0
Tb927.7.2110	KKT11 Kinetochore protein	Cell.cycle	0.1218	0.492473	-0.3128	0.0371298	0.2707	0.130477	-0.4347	0.00208372	-0.14882	0.250407	-1.0029	0.000335962	-0.5995	#N/A	0	1	0	0	0	0	0	0	0	0	1
Tb927.7.2120	hypothetical protein, conserved	ZUnknown	0.1458	0.312459	-0.1745	0.192332	0.0961	0.616191	-0.3202	0.00880674	0.0497324	0.653803	-0.107	0.455135	0.2987	#N/A	0	0	0	0	0	0	0	0	0	0	0
Tb927.7.2130	Uncharacterized conserved protein (DUF2036), putative	ZUnknown	0.2971	0.0616762	0.0851	0.624539	0.2997	0.0871316	-0.212	0.173321	-0.00260554	0.983901	0.0963	0.51067	-0.415	#N/A	0	0	0	0	0	0	0	0	0	0	0
Tb927.7.2140	ZC3H18	RNA.binding	0.3522	0.00243458	-0.1263	0.31549	0.2725	0.0430829	-0.4785	1.06947e-05	0.0796797	0.428367	-0.0652	0.720408	1.2987	#N/A	0	0	0	0	0	0	0	0	0	0	0
Tb927.7.2150	hypothetical protein, conserved	ZUnknown	-0.3469	0.00884266	0.4205	0.00127915	0.0023	0.993417	0.7674	1.12532e-10	-0.349228	0.00213426	0.4034	0.0186938	0.8156	#N/A	0	0	0	0	0	0	0	0	0	0	0
Tb927.7.2160	hypothetical protein, conserved, no domains, no yeast or human match	ZUnknown	0.5523	4.38402e-07	-0.1474	0.209376	0.6423	1.58646e-09	-0.6997	3.35702e-12	-0.0900255	0.349344	1.0041	0.000493559	0.3334	#N/A	1	0	0	0	0	0	0	0	0	1	0
Tb927.7.2170	hypothetical protein, conserved, telomere repeat dimerization domain	ZUnknown	0.4587	0.000586057	1.4292	3.82164e-30	0.3381	0.0284879	0.9704	9.15375e-15	0.120682	0.301192	1.5296	0.000487031	0.757	#N/A	1	0	0	0	1	0	0	0	0	1	0
Tb927.7.2180	T. brucei spp.-specific protein, putative	ZUnknown	0.815	3.32256e-11	0.1548	0.251434	1.0186	2.87307e-18	-0.6602	2.14305e-08	-0.203514	0.0585839	-0.8364	0.00365309	-0.0439	#N/A	0	0	0	0	0	0	0	0	0	0	0
Tb927.7.2190	Translocon-associated protein alpha subunit	Vesicular.transport	-0.1502	0.339823	-0.241	0.0924272	0.024	0.929306	-0.0908	0.553541	-0.174173	0.148497	-0.3088	0.0223568	0.0841	#N/A	0	0	0	0	0	0	0	0	0	0	0
Tb927.7.2200	Tim9	Mito.biogenesis	0.2354	0.280092	-0.1133	0.610887	-0.0786	0.819404	-0.3487	0.0709758	0.314076	0.0654971	0.233	0.0470429	0.0286	#N/A	0	0	0	0	0	0	0	0	0	0	0
Tb927.7.2210	hypothetical protein, conserved	ZUnknown	0.693	0.000186137	0.2071	0.298082	0.4838	0.0204503	-0.4859	0.00823714	0.209247	0.187734	0.4383	0.106342	0.1375	#N/A	0	0	0	0	0	0	0	0	0	0	0
Tb927.7.2220	hypothetical protein, conserved	ZUnknown	-0.0736	0.635044	-0.1898	0.149458	-0.0085	0.970862	-0.1162	0.387352	-0.0650997	0.552455	0.3374	0.0510881	-0.1681	#N/A	0	0	0	0	0	0	0	0	0	0	0
Tb927.7.2230	mitochondrial carrier protein, putative	Mito.transport	0.6197	4.41196e-07	0.2572	0.0427365	0.4372	0.00095052	-0.3624	0.00336076	0.18252	0.0912375	0.5471	0.0108944	-0.0589	#N/A	0	0	0	0	0	0	0	0	0	0	0
Tb927.7.2240	hypothetical protein, conserved	ZUnknown	-0.218	0.100383	0.3435	0.00672488	-0.0968	0.59934	0.5616	1.00809e-06	-0.121194	0.265514	-0.4856	0.00684252	-0.6897	#N/A	0	0	0	0	0	0	0	0	0	0	0
Tb927.7.2250	carnitine O-palmitoyltransferase II, putative	Lipids	0.0756	0.619851	-0.031	0.841286	0.051	0.809247	-0.1066	0.431537	0.0245692	0.819117	-0.3499	0.00553127	0.263	#N/A	0	0	0	0	0	0	0	0	0	0	0
Tb927.7.2260	SEP domain containing protein, putative	ZUnknown	-0.0881	0.632149	-0.425	0.00337218	0.0264	0.928619	-0.3369	0.0169525	-0.114508	0.377863	-0.0218	0.87011	-0.3401	#N/A	0	0	0	0	0	0	0	0	0	0	0
Tb927.7.2270	hypothetical protein, conserved	ZUnknown	0.412	0.000952192	-0.0717	0.6133	0.6075	2.64006e-07	-0.4836	2.38606e-05	-0.195519	0.064287	-0.1817	0.150513	-0.1844	#N/A	0	0	0	0	0	0	0	0	0	0	0
Tb927.7.2280	hypothetical protein, trypanosome-specific.	ZUnknown	-0.2084	0.195933	-0.4106	0.00448537	-0.1474	0.464452	-0.2022	0.170838	-0.0609803	0.636821	0.0227	0.901634	-0.0589	#N/A	0	0	0	0	0	0	0	0	0	0	0
Tb927.7.2290	hypothetical protein, conserved	Cytoskeleton	0.0711	0.696707	-0.3066	0.0340154	0.1582	0.41615	-0.3778	0.0055351	-0.0870674	0.487808	-1.5927	0.000111267	-1.0893	0.0140614	0	1	0	1	0	0	0	0	0	0	1
Tb927.7.2300	TbNup132 Outer ring	Nuclear.transport	-0.1192	0.464294	0.5782	1.79006e-05	0.0007	0.998731	0.6974	8.42001e-08	-0.119884	0.323839	-0.0924	0.387488	0.189	#N/A	0	0	0	0	0	0	0	0	0	0	0
Tb927.7.2310	DNA primase small subunit, putative	DNA	-0.1047	0.507915	-0.1781	0.208888	0.0033	0.991124	-0.0734	0.626352	-0.107964	0.352345	0.0408	0.723573	-0.1844	#N/A	0	0	0	0	0	0	0	0	0	0	0
Tb927.7.2320	cyclic nucleotide-binding domain containing protein, putative	ZUnknown	-0.2423	0.050001	-0.4276	0.000159069	-0.0552	0.778682	-0.1854	0.114751	-0.187083	0.0692759	-0.2704	0.144225	-0.4739	#N/A	0	0	0	0	0	0	0	0	0	0	0
Tb927.7.2340	40S ribosomal protein S15	Ribosome	0.5144	0.0546488	0.4273	0.107574	0.0504	0.925185	-0.0871	0.782951	0.464	0.0371942	0.6426	0.000672489	-0.074	#N/A	0	0	0	0	0	0	0	0	0	0	0
Tb927.7.2350	hypothetical protein, conserved	ZUnknown	-0.373	0.000924982	-0.139	0.257418	-0.2939	0.019125	0.2339	0.0380208	-0.0790771	0.425994	-0.7078	0.000910771	0.275	#N/A	0	0	0	0	0	0	0	0	0	0	0
Tb927.7.2360	N-acetyltransferase, putative	Enzyme	0.4529	0.000128872	0.3567	0.00238994	0.1222	0.474996	-0.0962	0.483804	0.330672	0.00146937	-0.1264	0.226555	-0.074	#N/A	0	0	0	0	0	0	0	0	0	0	0
Tb927.7.2380	hypothetical protein, conserved	ZUnknown	-0.1367	0.505444	-0.279	0.121115	-0.4154	0.0335813	-0.1424	0.448463	0.278712	0.0702099	-0.3434	0.169912	-0.5564	#N/A	0	0	0	0	0	0	0	0	0	0	0
Tb927.7.2390	TAC102	Cytoskeleton	-0.6899	4.39637e-07	0.237	0.118524	-0.4919	0.000743544	0.9269	3.42675e-13	-0.198005	0.113281	-0.3447	0.033245	0	#N/A	0	0	0	0	0	0	0	0	0	0	0
Tb927.7.2400	MCP1 Arc1p homologue, assists aa tRNA synthetases	Translation.tRNA	0.0356	0.828939	0.136	0.323622	0.0616	0.764476	0.1004	0.47218	-0.0259843	0.810846	0.27	0.129267	-0.4739	#N/A	0	0	0	0	0	0	0	0	0	0	0
Tb927.7.2410	Dynamin family, putative	Mito.pathway	0.2459	0.0288346	0.0365	0.784499	0.0274	0.894886	-0.2095	0.0551322	0.218489	0.0206476	0.4967	0.00219625	0.5945	#N/A	0	0	0	0	0	0	0	0	0	0	0
Tb927.7.2420	GSK3-long glycogen synthase kinase-3 alpha	Glycans	0.5408	3.32782e-06	0.0457	0.754714	0.3077	0.0254898	-0.4951	1.32724e-05	0.233135	0.0254574	0.1319	0.267783	1.4854	#N/A	0	0	0	0	0	0	0	0	0	0	0
Tb927.7.2440	pyrroline-5-carboxylate reductase, putative (P5CR)	Mito.pathway	-0.2236	0.117623	-0.3537	0.0073521	-0.127	0.492202	-0.1301	0.353517	-0.0966318	0.408329	-0.119	0.218544	-0.811	#N/A	0	0	0	0	0	0	0	0	0	0	0
Tb927.7.2450	hypothetical protein, conserved	ZUnknown	0.0233	0.88571	-0.0314	0.83417	-0.1051	0.545524	-0.0547	0.695709	0.128424	0.217894	-0.2771	0.036848	0	#N/A	0	0	0	0	0	0	0	0	0	0	0
Tb927.7.2460	hypothetical protein, conserved	ZUnknown	-0.3038	0.0349708	-0.3046	0.0298652	-0.062	0.783671	-0.0008	0.996828	-0.241809	0.0454593	0.1279	0.435623	-0.1361	#N/A	0	0	0	0	0	0	0	0	0	0	0
Tb927.7.2470	TBC-B likely GAP	Signalling	-0.1202	0.33284	-0.1995	0.077384	-0.0202	0.926705	-0.0793	0.51861	-0.0999768	0.295857	0.1173	0.263716	0.1506	#N/A	0	0	0	0	0	0	0	0	0	0	0
Tb927.7.2480	peptidyl-prolyl cis-trans isomerase, putative (PAR45)	Chaperone	0.0342	0.847401	-0.0811	0.598829	-0.2787	0.0754548	-0.1153	0.429408	0.312969	0.00797625	0.1006	0.387488	-0.304	#N/A	0	0	0	0	0	0	0	0	0	0	0
Tb927.7.2490	hypothetical protein, conserved	ZUnknown	-0.157	0.264736	0.2818	0.0309921	0.016	0.948515	0.4389	0.000259144	-0.172983	0.117122	0.3287	0.038551	0.1375	#N/A	0	0	0	0	0	0	0	0	0	0	0
Tb927.7.2500	proteasome regulatory ATPase subunit 1 (RPT1)	Ubiquitin.proteasome	0.0928	0.507056	0.257	0.0328413	-0.0469	0.821972	0.1642	0.187035	0.139743	0.175101	-0.2501	0.0334071	0.0704	#N/A	0	0	0	0	0	0	0	0	0	0	0
Tb927.7.2510	endoplasmatic reticulum retrieval protein, putative	Vesicular.transport	0.1855	0.156608	0.0926	0.501915	-0.0362	0.872767	-0.0929	0.496624	0.221713	0.0353722	-0.08	0.443078	-0.1681	#N/A	0	0	0	0	0	0	0	0	0	0	0
Tb927.7.2520	Uncharacterised protein family UPF0066, putative	ZUnknown	0.2481	0.046842	0.0354	0.81036	0.0913	0.611454	-0.2127	0.0763132	0.156818	0.129103	0.9318	0.00226033	0.0286	#N/A	0	0	0	0	0	0	0	0	0	0	0
Tb927.7.2530	N-acetyltransferase, putative	Enzyme	-0.1729	0.341338	-0.3374	0.0367402	-0.3572	0.0501458	-0.1645	0.32506	0.184294	0.193778	0.4521	0.00720534	-0.1203	#N/A	0	0	0	0	0	0	0	0	0	0	0
Tb927.7.2540	ubiquitin-conjugating enzyme e2, putative	Ubiquitin.proteasome	-0.0067	0.972006	-0.1733	0.215221	0.0972	0.618353	-0.1665	0.221299	-0.103971	0.363559	-0.4336	0.00747538	0.2987	#N/A	0	0	0	0	0	0	0	0	0	0	0
Tb927.7.2550	proteasome regulatory ATPase subunit 5 (RPT5)	Ubiquitin.proteasome	-0.0354	0.81494	0.1909	0.115919	-0.1465	0.347975	0.2263	0.0557489	0.111099	0.272722	-0.2696	0.0615281	0.3448	#N/A	0	0	0	0	0	0	0	0	0	0	0
Tb927.7.2560	hypothetical protein, conserved	ZUnknown	-0.2709	0.0171981	0.0042	0.976184	-0.2712	0.0285355	0.2751	0.0110367	0.000266841	0.997813	0.1404	0.24606	0.263	#N/A	0	0	0	0	0	0	0	0	0	0	0
Tb927.7.2570	GRBC1 guide RNA associated protein, GAP2	Mito.RNA	0.261	0.0236046	0.1568	0.182899	0.1674	0.236075	-0.1042	0.39666	0.0935647	0.332054	-0.0072	0.959199	-0.2688	#N/A	0	0	0	0	0	0	0	0	0	0	0
Tb927.7.2580	ZC3H19	RNA.binding	-0.3623	0.00308667	-0.5004	1.76212e-05	-0.2667	0.058495	-0.1381	0.28467	-0.0955338	0.371888	0.5388	0.00131121	0.8319	#N/A	0	0	0	0	0	0	0	0	0	0	0
Tb927.7.2590	prefoldin, putative	Chaperone	0.2067	0.119336	0.1828	0.160999	-0.0962	0.608325	-0.024	0.875818	0.302975	0.00517028	0.6514	0.00173835	-0.3959	#N/A	0	0	0	0	0	0	0	0	0	0	0
Tb927.7.2600	class I transcription factor A, subunit 7 (CITFA-7)	RNA.synthesis	0.3081	0.0110137	0.0971	0.466451	0.1509	0.336228	-0.2111	0.0787759	0.157216	0.125634	0.4309	0.00955751	-0.1203	#N/A	0	0	0	0	0	0	0	0	0	0	0
Tb927.7.2610	hypothetical protein, conserved	ZUnknown	0.0566	0.740604	-0.0458	0.782396	-0.1464	0.429908	-0.1023	0.497304	0.202917	0.0844567	-0.0585	0.573532	0.3785	#N/A	0	0	0	0	0	0	0	0	0	0	0
Tb927.7.2620	Mitchondrial SSU ribosomal protein	Mito.translation	0.0966	0.558475	-0.1494	0.31316	0.0279	0.917975	-0.246	0.0691165	0.0686507	0.564037	0.3879	0.0288301	0.189	#N/A	0	0	0	0	0	0	0	0	0	0	0
Tb927.7.2630	50S ribosome-binding GTPase, putative	Mito.pathway	-0.1419	0.269317	0.1101	0.397273	-0.1163	0.474488	0.252	0.0290255	-0.025536	0.800351	-0.0379	0.678354	0.1375	#N/A	0	0	0	0	0	0	0	0	0	0	0
Tb927.7.2660	ZC3H20	RNA.binding	0.8824	7.54657e-06	0.5085	0.0121347	0.4729	0.050018	-0.3739	0.0791061	0.40953	0.020705	-0.6666	0.00553324	1.86	#N/A	0	0	0	0	0	0	0	0	0	0	0
Tb927.7.2670	ZC3H21	RNA.binding	0.4896	5.50009e-05	0.2092	0.100184	0.3676	0.00608551	-0.2804	0.0237735	0.122026	0.251527	-0.1301	0.609082	1.5656	#N/A	0	0	0	0	0	0	0	0	0	0	0
Tb927.7.2680	ZC3H22	RNA.binding	0.903	5.51917e-11	1.0955	5.60312e-16	0.4785	0.002503	0.1924	0.23068	0.42453	0.000761257	1.1002	0.00100185	2.3757	#N/A	1	0	0	0	1	0	0	0	0	1	0
Tb927.7.2690	hypothetical protein, conserved	Mito.pathway	-0.0786	0.679377	-0.2486	0.115349	-0.0916	0.697851	-0.17	0.281144	0.0129299	0.922812	0.0022	0.987257	-0.3219	#N/A	0	0	0	0	0	0	0	0	0	0	0
Tb927.7.2700	NADH-cytochrome b5 reductase, putative (B5R)	Mito.e.transport	0.5336	7.8574e-05	0.4184	0.00182	0.2824	0.0849004	-0.1152	0.462285	0.25118	0.0339603	-0.7379	0.000923359	-0.1047	#N/A	0	0	0	0	0	0	0	0	0	0	0
Tb927.7.2710	NADH-cytochrome b5 reductase, putative	Mito.e.transport	0.4667	0.000427752	0.1677	0.233602	0.3153	0.0361934	-0.299	0.0236204	0.151417	0.184405	-0.2125	0.0664146	0.2016	#N/A	0	0	0	0	0	0	0	0	0	0	0
Tb927.7.2720	eIF3c	Translation	0.2777	0.018345	0.1389	0.258459	0.1847	0.194972	-0.1388	0.256935	0.0930202	0.347426	-0.3147	0.0835067	-0.3401	#N/A	0	0	0	0	0	0	0	0	0	0	0
Tb927.7.2730	leucine-rich repeat protein (LRRP)	LRRP	-0.4534	0.00768487	-0.5718	0.000406227	-0.14	0.546134	-0.1184	0.505083	-0.313347	0.0328968	-0.469	0.0336725	-0.6897	#N/A	0	0	0	0	0	0	0	0	0	0	0
Tb927.7.2740	hypothetical protein, conserved	ZUnknown	0.4455	0.0344036	-0.0067	0.97817	-0.0826	0.820427	-0.4522	0.0238771	0.528103	0.00282883	0.4754	0.00303181	-0.0589	#N/A	0	0	0	0	0	0	0	0	0	0	0
Tb927.7.2750	protein kinase, putative	Protein.kinase	0.5279	9.72385e-06	0.267	0.0294827	0.2828	0.045229	-0.2609	0.03457	0.245103	0.0200209	0.6356	0.0047189	0.189	#N/A	0	0	0	0	0	0	0	0	0	0	0
Tb927.7.2760	Mitchondrial LSU ribosomal protein	Mito.translation	0.5414	0.000311085	0.3261	0.0311073	0.4152	0.0114506	-0.2153	0.175639	0.126207	0.326108	0.5477	0.00248995	-0.0439	#N/A	0	0	0	0	0	0	0	0	0	0	0
Tb927.7.2770	hypothetical protein, conserved	ZUnknown	-0.0564	0.740853	-0.1571	0.278087	-0.0343	0.891395	-0.1007	0.494019	-0.022035	0.850303	0.1995	0.231999	-0.2345	#N/A	0	0	0	0	0	0	0	0	0	0	0
Tb927.7.2780	XAC1	RNA.degradation	0.0601	0.755719	0.1492	0.377171	-0.1313	0.555343	0.0891	0.61153	0.191391	0.149092	-0.0507	0.721826	-0.4941	#N/A	0	0	0	0	0	0	0	0	0	0	0
Tb927.7.2790	CMF10, possible component of motile flagella	Cytoskeleton	-0.4202	0.000390606	-0.1611	0.210513	-0.0864	0.623846	0.2591	0.0259166	-0.333747	0.00139839	-1.1657	0.000698073	0.0976	#N/A	0	1	0	0	0	0	0	0	0	0	1
Tb927.7.2800	Prp18 domain containing protein, putative	ZUnknown	-0.2986	0.033995	-0.0383	0.824241	-0.0356	0.886292	0.2603	0.0507772	-0.263013	0.025924	0.0982	0.357241	-0.2863	#N/A	0	0	0	0	0	0	0	0	0	0	0
Tb927.7.2810	hypothetical protein, conserved, trypanosome-specific	ZUnknown	0.0993	0.525603	-0.03	0.856542	-0.0785	0.706146	-0.1293	0.360169	0.177799	0.121627	-0.2375	0.261356	-0.0145	#N/A	0	0	0	0	0	0	0	0	0	0	0
Tb927.7.2820	histone H2A	Chromatin	-0.1939	0.254345	-0.2944	0.0605844	0.0189	0.948515	-0.1005	0.553056	-0.212875	0.111117	-1.8143	0.000162506	-1.3219	#N/A	0	1	0	0	0	0	0	0	0	0	1
Tb927.7.2950	ATPase family associated with various cellular activities (AAA), putative	ZUnknown	-0.2452	0.0448465	-0.1256	0.329913	-0.1341	0.386204	0.1196	0.333537	-0.111058	0.277669	-0.5485	0.0121592	-0.415	#N/A	0	0	0	0	0	0	0	0	0	0	0
Tb927.7.2960	POMP33	Mito.membrane	-0.407	0.0017284	-0.448	0.000366863	-0.1966	0.212711	-0.041	0.783146	-0.210368	0.0650518	-0.3157	0.0805909	-0.3219	#N/A	0	0	0	0	0	0	0	0	0	0	0
Tb927.7.2970	ATP-dependent DEAD/H RNA helicase, putative Mph1, DNA repair?	DNA	-0.5011	2.93881e-06	-0.3052	0.00557324	-0.1687	0.223276	0.1959	0.0780367	-0.332441	0.000598249	-0.1193	0.322047	0.4005	#N/A	0	0	0	0	0	0	0	0	0	0	0
Tb927.7.2980	Nitroreductase family, putative	ZUnknown	-0.2674	0.0723296	-0.5158	0.000126896	-0.266	0.105877	-0.2485	0.0675034	-0.0013152	0.991552	0.4703	0.0423814	-0.7131	#N/A	0	0	0	0	0	0	0	0	0	0	0
Tb927.7.2990	hypothetical protein, conserved	Mito.pathway	0.1426	0.38861	-0.1777	0.245028	0.0495	0.846185	-0.3203	0.0217967	0.0930873	0.456819	0.3179	0.00764014	-0.1844	#N/A	0	0	0	0	0	0	0	0	0	0	0
Tb927.7.3000	Trypanosome-specific kinesin family 2	Cytoskeleton	-0.405	0.00681388	0.4184	0.00458951	-0.1869	0.353389	0.8235	1.69925e-09	-0.218083	0.0916123	0.0255	0.831899	0.9486	#N/A	0	0	0	0	0	0	0	0	0	0	0
Tb927.7.3010	Nitrogen permease regulator 2, putative	ZUnknown	-0.4195	0.000516592	-0.2978	0.0151512	-0.2002	0.16595	0.1217	0.339338	-0.219241	0.0401524	0.2018	0.0389073	0.2987	#N/A	0	0	0	0	0	0	0	0	0	0	0
Tb927.7.3040	hypothetical protein, conserved	ZUnknown	0.1768	0.171193	0.2632	0.029043	0.0526	0.801155	0.0864	0.533667	0.124134	0.231349	0.1167	0.20603	1.2016	#N/A	0	0	0	0	0	0	0	0	0	0	0
Tb927.7.3050	Mitchondrial SSU ribosomal associated	Mito.translation	0.1322	0.372475	0.895	4.20911e-13	0.1311	0.480144	0.7628	2.89034e-10	0.00109735	0.992249	-0.1159	0.268932	0.6599	#N/A	0	0	0	0	0	0	0	0	0	0	0
Tb927.7.3060	TAC42 component of tripartite attachment complex	Mito.biogenesis	-0.2665	0.0578102	-0.3852	0.00324762	-0.2883	0.0566178	-0.1188	0.401156	0.0218468	0.852831	0.6672	0.00107406	0.0976	#N/A	0	0	0	0	0	0	0	0	0	0	0
Tb927.7.3070	UAA transporter family, putative	ZUnknown	-0.2227	0.0594403	-0.0291	0.837737	-0.3051	0.0124626	0.1936	0.0876826	0.0823684	0.404829	-0.0894	0.447393	-0.0291	#N/A	0	0	0	0	0	0	0	0	0	0	0
Tb927.7.3080	KKIP4	Cell.cycle	-0.0622	0.71391	0.0777	0.623734	-0.1323	0.480202	0.1399	0.331203	0.070099	0.552856	0.7457	0.00180735	-0.152	#N/A	0	0	0	0	0	0	0	0	0	0	0
Tb927.7.3090	Galactose oxidase, central domain containing protein, putative	ZUnknown	0.6937	3.97902e-07	0.7451	2.64939e-08	0.3439	0.0389283	0.0514	0.769678	0.349818	0.00467013	0.5752	0.00128272	1.3045	0.00156762	0	0	1	0	0	0	0	0	0	1	0
Tb927.7.3100	hypothetical protein, conserved	Mito.pathway	0.3	0.0159022	0.555	2.12041e-06	0.0474	0.826089	0.255	0.0395352	0.252591	0.0164703	0.3422	0.0190956	-0.152	#N/A	0	0	0	0	0	0	0	0	0	0	0
Tb927.7.3110	transporter protein, putative	Transporter	0.3294	0.00354858	0.1222	0.315613	0.3628	0.00195296	-0.2072	0.0681918	-0.0333964	0.728727	0.5758	0.00275054	0.1375	#N/A	0	0	0	0	0	0	0	0	0	0	0
Tb927.7.3120	small nuclear ribonucleoprotein SmD1	RNA.processing	0.2624	0.144922	0.0451	0.828572	-0.1798	0.445666	-0.2173	0.219667	0.442145	0.00248392	0.047	0.624343	-0.2515	#N/A	0	0	0	0	0	0	0	0	0	0	0
Tb927.7.3130	hypothetical protein, conserved	ZUnknown	-0.5051	0.000532732	0.8058	1.78225e-08	-0.1334	0.530601	1.3109	1.05731e-22	-0.371716	0.00381533	0.2326	0.0727103	0.546	#N/A	0	0	0	0	0	0	0	0	1	0	0
Tb927.7.3140	hypothetical protein, conserved	ZUnknown	0.4881	0.000231246	0.1025	0.494248	0.2155	0.198183	-0.3855	0.00272187	0.272554	0.0179403	0.6395	0.000844514	-0.2176	#N/A	0	0	0	0	0	0	0	0	0	0	0
Tb927.7.3150	CRAL/TRIO domain containing protein, putative	ZUnknown	0.7285	3.33303e-12	0.3872	0.00027244	0.1237	0.431912	-0.3412	0.00169277	0.604742	3.47912e-10	0.899	0.000280263	1.2203	0.0118707	0	0	1	0	0	0	0	0	0	1	0
Tb927.7.3160	dynein heavy chain, cytosolic, Dynein DYNC1HI Cyto1 clathrin-associated	Vesicular.transport	-0.8368	6.36638e-06	1.089	1.55087e-09	-0.3698	0.118273	1.9258	1.11045e-28	-0.466987	0.00513855	-0.2526	0.145516	1.1043	0.0454307	0	0	1	0	1	0	0	0	1	1	0
Tb927.7.3170	Beta-lactamase superfamily domain containing protein, putative	ZUnknown	0.0551	0.715974	-0.0047	0.975324	0.2697	0.0447196	-0.0598	0.668228	-0.214686	0.0381754	0.005	0.976655	-0.2515	#N/A	0	0	0	0	0	0	0	0	0	0	0
Tb927.7.3180	adaptin complex AP1 mu subunit	Vesicular.transport	0.0267	0.865802	0.1304	0.309477	0.0715	0.694779	0.1037	0.42051	-0.044764	0.658677	0.0413	0.718747	-0.3959	#N/A	0	0	0	0	0	0	0	0	0	0	0
Tb927.7.3190	Protein kinase domain containing protein, putative	ZUnknown	0.5576	4.2048e-05	0.2912	0.0356354	0.8348	3.68046e-11	-0.2664	0.0582979	-0.277256	0.016556	0.7586	0.00128271	1.251	0.00698087	0	0	1	0	0	0	0	0	0	1	0
Tb927.7.3200	hypothetical protein, conserved	ZUnknown	0.3894	0.00481479	0.0991	0.520563	0.4255	0.00274301	-0.2903	0.0316457	-0.036152	0.755623	0.1707	0.137484	-0.454	#N/A	0	0	0	0	0	0	0	0	0	0	0
Tb927.7.3210	protein kinase, putative	Protein.kinase	-0.262	0.0856031	-0.2325	0.122358	0.0457	0.854814	0.0295	0.862637	-0.307713	0.0137247	-0.3739	0.0133028	-0.0893	#N/A	0	0	0	0	0	0	0	0	0	0	0
Tb927.7.3220	ChaC-like protein, putative	ZUnknown	0.2217	0.193777	0.295	0.0671878	0.121	0.60224	0.0734	0.690967	0.100723	0.454653	0.6073	0.000884754	0.0566	#N/A	0	0	0	0	0	0	0	0	0	0	0
Tb927.7.3230	hypothetical protein, conserved	ZUnknown	-0.309	0.0395949	1.0022	1.0039e-12	0.1505	0.448848	1.3112	4.11852e-23	-0.459431	0.00024213	0.0796	0.53878	0.2141	#N/A	0	0	0	0	1	0	0	0	1	1	0
Tb927.7.3240	Mitchondrial SSU ribosomal associated	Mito.translation	0.2162	0.182276	0.149	0.363836	0.2964	0.0837667	-0.0673	0.699663	-0.0801695	0.528927	0.5454	0.0020298	-0.2688	#N/A	0	0	0	0	0	0	0	0	0	0	0
Tb927.7.3270	hypothetical protein, conserved	ZUnknown	-0.2373	0.118825	0.8141	4.35493e-09	0.1925	0.292233	1.0514	7.81302e-16	-0.429808	0.000499216	-0.1853	0.203306	-0.1361	#N/A	0	0	0	0	0	0	0	0	1	0	0
Tb927.7.3280	IF2 translation initiation factor IF-2, putative	Translation	-0.1089	0.524806	1.0238	1.31544e-13	0.0983	0.66304	1.1326	1.41849e-17	-0.207205	0.0982809	-0.0655	0.62238	0.2388	#N/A	0	0	0	0	1	0	0	0	1	1	0
Tb927.7.3290	WD domain, G-beta repeat, putative	ZUnknown	-0.3822	0.00669183	-0.214	0.146534	-0.097	0.633351	0.1682	0.23615	-0.285195	0.0189789	0.152	0.281637	-0.737	#N/A	0	0	0	0	0	0	0	0	0	0	0
Tb927.7.3300	Possible homologue of yeast DAL81, which affects pol II transcription in yeast but also has unrelated interactions, e.g. TOR1	RNA.synthesis	-0.4734	0.000843903	0.6426	5.37563e-06	-0.022	0.937176	1.116	6.2569e-18	-0.451353	0.000284522	0.3467	0.0733616	0.3334	#N/A	0	0	0	0	0	0	0	0	1	0	0
Tb927.7.3310	hypothetical protein, conserved	ZUnknown	-0.6303	9.24542e-05	-0.6395	5.0151e-05	-0.2608	0.172934	-0.0092	0.962355	-0.369525	0.0104705	-0.5842	0.0042162	-0.2515	#N/A	0	0	0	0	0	0	0	0	0	0	0
Tb927.7.3320	ATG12/APG12, putative (ATG12)	Lysosome	0.0795	0.621572	-0.3126	0.0150334	0.0813	0.688457	-0.392	0.00118238	-0.00183317	0.987078	0.2267	0.0400826	-0.1681	#N/A	0	0	0	0	0	0	0	0	0	0	0
Tb927.7.3340	Putative S-adenosyl-L-methionine-dependent methyltransferase, putative	ZUnknown	0.1379	0.29338	0.4122	0.000347425	0.1275	0.425392	0.2743	0.0194192	0.0104498	0.91799	0.0425	0.671751	0.3103	#N/A	0	0	0	0	0	0	0	0	0	0	0
Tb927.7.3350	palmitoyl acyltransferase 11, putative	Lipids	-0.0814	0.596915	0.1005	0.487333	0.0353	0.878781	0.1819	0.159833	-0.116666	0.286035	-0.116	0.195674	-0.1361	#N/A	0	0	0	0	0	0	0	0	0	0	0
Tb927.7.3360	Farnesyl-pyrophosphate synthase	Prenylation	0.358	0.00277179	0.2068	0.0915049	0.2546	0.0647071	-0.1513	0.231011	0.103482	0.311984	-0.4221	0.00340146	0.4647	#N/A	0	0	0	0	0	0	0	0	0	0	0
Tb927.7.3370	intraflagellar transport protein IFT74	Cytoskeleton	-0.4029	0.000585784	0.1341	0.305597	-0.2893	0.0281944	0.537	7.35722e-07	-0.113633	0.272778	-0.3339	0.0104353	-0.1203	#N/A	0	0	0	0	0	0	0	0	0	0	0
Tb927.7.3380	Ribosomal L28e protein family/Mak16 protein C-terminal region, putative	ZUnknown	0.276	0.122086	0.0972	0.612982	-0.1593	0.508887	-0.1788	0.32006	0.435311	0.00287199	0.6939	0.0027407	0.3334	#N/A	0	0	0	0	0	0	0	0	0	0	0
Tb927.7.3390	hypothetical protein, conserved	ZUnknown	-0.1492	0.464681	0.0415	0.852795	-0.1285	0.618171	0.1907	0.300613	-0.020708	0.892069	0.3768	0.0113144	-0.0439	#N/A	0	0	0	0	0	0	0	0	0	0	0
Tb927.7.3400	MORN repeat, putative	ZUnknown	-0.1519	0.356104	0.1115	0.505494	-0.1693	0.383167	0.2634	0.0714302	0.017399	0.890874	-0.0946	0.551518	-0.0439	#N/A	0	0	0	0	0	0	0	0	0	0	0
Tb927.7.3410	Centrin4 - basal bodies and bilobe	Cytoskeleton	-0.162	0.327723	-0.331	0.0239554	0.068	0.775333	-0.169	0.258912	-0.230001	0.069954	-0.3468	0.00477709	-0.2688	#N/A	0	0	0	0	0	0	0	0	0	0	0
Tb927.7.3420	FKBP12 (TOR complex)	Signalling	-0.2138	0.110292	-0.245	0.0557825	-0.1755	0.267406	-0.0313	0.833357	-0.0382552	0.72779	-0.4985	0.0451378	-0.4941	#N/A	0	0	0	0	0	0	0	0	0	0	0
Tb927.7.3430	Mitchondrial LSU ribosome-associated cyclophilin type peptidyl-prolyl cis-trans isomerase, putative (PPIase)	Mito.translation	0.5916	0.000338264	0.3152	0.0605495	0.3423	0.0809047	-0.2764	0.108341	0.249324	0.0789194	0.2923	0.0925779	0.3674	#N/A	0	0	0	0	0	0	0	0	0	0	0
Tb927.7.3460	Mitchondrial LSU ribosomal protein	Mito.translation	-0.0869	0.635044	-0.2094	0.181258	-0.0128	0.964992	-0.1225	0.449211	-0.0741259	0.566908	0.099	0.495249	0	#N/A	0	0	0	0	0	0	0	0	0	0	0
Tb927.7.3470	p22 protein precursor, putative	Mito.pathway	0.5088	0.00143146	0.0511	0.791706	0.361	0.047837	-0.4577	0.00276664	0.147796	0.277719	-0.3323	0.0142083	-0.1681	#N/A	0	0	0	0	0	0	0	0	0	0	0
Tb927.7.3480	hypothetical protein	ZUnknown	-0.5935	0.00029531	0.0111	0.959473	-0.0362	0.904897	0.6046	5.8096e-05	-0.557283	0.000113967	3.1599	0.0120727	0.0704	#N/A	1	0	0	0	0	0	0	0	0	1	0
Tb927.7.3490	synaptojanin (N-terminal domain), putative	Vesicular.transport	-0.0992	0.445071	0.1375	0.255916	0.1442	0.322045	0.2367	0.0338592	-0.243413	0.011775	-0.0153	0.932958	-0.0145	#N/A	0	0	0	0	0	0	0	0	0	0	0
Tb927.7.3500	glutathione-S-transferase/glutaredoxin, putative	Redox	0.5039	5.49872e-05	0.2137	0.100883	0.1491	0.393752	-0.2903	0.0216986	0.354852	0.00123462	-0.3272	0.0244446	-0.4739	#N/A	0	0	0	0	0	0	0	0	0	0	0
Tb927.7.3510	Mitchondrial LSU ribosomal protein	Mito.translation	0.1695	0.280459	0.1777	0.240226	-0.1002	0.645648	0.0082	0.963819	0.269694	0.0283917	0.0442	0.784889	0.0144	#N/A	0	0	0	0	0	0	0	0	0	0	0
Tb927.7.3520	MPC2 mitochondrial pyruvate carrier	Mito.membrane	1.0385	3.59349e-12	0.6708	6.71779e-06	0.4682	0.00773112	-0.3677	0.0232313	0.570315	2.47286e-05	0.5083	0.00989737	-0.1844	#N/A	0	0	0	0	0	1	0	0	0	1	0
Tb927.7.3530	Vacuolar protein 14 C-terminal Fig4p binding, putative	ZUnknown	-0.0669	0.6347	-0.0391	0.782579	0.1773	0.205394	0.0278	0.840252	-0.244264	0.0135519	-0.0142	0.91571	-0.0589	#N/A	0	0	0	0	0	0	0	0	0	0	0
Tb927.7.3540	hypothetical protein, conserved	ZUnknown	-0.2568	0.0457148	-0.4712	5.91707e-05	-0.0955	0.596028	-0.2144	0.0739917	-0.16127	0.133119	0.1049	0.384425	-0.304	#N/A	0	0	0	0	0	0	0	0	0	0	0
Tb927.7.3550	WCB	Cytoskeleton	0.0239	0.923915	0.6423	0.000311817	-0.2306	0.364613	0.6184	0.000588738	0.254495	0.112508	-0.3823	0.00877723	0.111	#N/A	0	0	0	0	0	0	0	0	0	0	0
Tb927.7.3560	CFAP44	Cytoskeleton	-0.5496	0.000187396	0.8238	7.48158e-09	-0.1787	0.386702	1.3735	4.61276e-24	-0.370896	0.0044687	-0.8201	0.000321354	0.3785	#N/A	0	0	0	0	0	0	0	0	1	0	0
Tb927.7.3570	hypothetical protein, conserved	ZUnknown	-0.058	0.690744	-0.1283	0.31249	0.0817	0.641413	-0.0703	0.595463	-0.139634	0.166984	0.0662	0.606834	-0.0893	#N/A	0	0	0	0	0	0	0	0	0	0	0
Tb927.7.3580	NEK11 protein kinase	Protein.kinase	0.0491	0.722199	-0.1342	0.252808	-0.0165	0.938756	-0.1833	0.0999603	0.0655426	0.492464	0.1615	0.220585	1.2388	#N/A	0	0	0	0	0	0	0	0	0	0	0
Tb927.7.3590	SDH succinate dehydrogenase (complex II) subunit, putative	Mito.e.transport	-0.0995	0.625413	-0.2401	0.165675	0.0191	0.952095	-0.1406	0.428424	-0.118551	0.409632	-0.498	0.018052	-0.5353	#N/A	0	0	0	0	0	0	0	0	0	0	0
Tb927.7.3600	emp24/gp25L/p24 family/GOLD, putative	Vesicular.transport	0.0118	0.952228	-0.3573	0.00775262	0.0715	0.747105	-0.3691	0.0040698	-0.0597382	0.615767	0.2628	0.178911	-0.2515	#N/A	0	0	0	0	0	0	0	0	0	0	0
Tb927.7.3610	hypothetical protein, conserved	ZUnknown	-0.1531	0.251184	-0.5318	2.68529e-06	0.137	0.388594	-0.3787	0.000579767	-0.290137	0.005464	-0.5976	0.00153954	-1.152	0.00634461	0	0	0	1	0	0	0	0	0	0	1
Tb927.7.3620	tyrosyl-tRNA synthetase, putative	Translation.tRNA	-0.1117	0.376626	0.2276	0.0459214	-0.219	0.0949922	0.3393	0.00143294	0.107275	0.268724	0.4524	0.0294507	-0.3959	#N/A	0	0	0	0	0	0	0	0	0	0	0
Tb927.7.3630	TPR-repeat-containing chaperone protein DNAJ, putative	Chaperone	-0.3122	0.0109608	0.178	0.167957	-0.3757	0.00325132	0.4902	1.2038e-05	0.0635567	0.549274	-0.4063	0.0141078	0.251	#N/A	0	0	0	0	0	0	0	0	0	0	0
Tb927.7.3640	hypothetical protein, conserved	ZUnknown	0.1985	0.147083	-0.0806	0.575974	0.1111	0.544151	-0.2791	0.0238872	0.0873886	0.42523	-0.0852	0.623204	-0.7859	#N/A	0	0	0	0	0	0	0	0	0	0	0
Tb927.7.3650	protein kinase, putative	Protein.kinase	-0.13	0.289686	-0.4093	0.000101737	-0.0788	0.642693	-0.2794	0.00929937	-0.051208	0.593259	-0.1188	0.675908	0.275	#N/A	0	0	0	0	0	0	0	0	0	0	0
Tb927.7.3660	hypothetical protein, conserved	ZUnknown	0.2261	0.115953	0.6026	3.79158e-06	0.1302	0.498272	0.3765	0.00488333	0.0959202	0.410651	0.5634	0.0039527	0.6781	#N/A	0	0	0	0	0	0	0	0	0	0	0
Tb927.7.3670	TrkA-N domain containing protein, putative	ZUnknown	-0.3676	0.00165642	-0.6118	2.20683e-08	-0.166	0.259816	-0.2442	0.029897	-0.201663	0.0489668	-0.384	0.00771378	0.2265	#N/A	0	0	0	0	0	0	0	0	0	0	0
Tb927.7.3690	hypothetical protein, probably a 3'-UTR	ZUnknown	-0.1918	0.101773	-0.4637	8.75896e-06	-0.2762	0.023351	-0.2719	0.0095414	0.0844123	0.383023	0.2951	0.168315	0.0704	#N/A	0	0	0	0	0	0	0	0	0	0	0
Tb927.7.3700	hypothetical protein, conserved	ZUnknown	-0.2073	0.108205	-0.4067	0.000475446	-0.3914	0.00187812	-0.1994	0.0938923	0.184181	0.0854433	0.152	0.222817	0.0426	#N/A	0	0	0	0	0	0	0	0	0	0	0
Tb927.7.3710	hypothetical protein, conserved	ZUnknown	-0.1387	0.293023	-0.3187	0.00594224	0.0295	0.892688	-0.1801	0.125034	-0.168178	0.100475	-0.0109	0.923474	-0.415	#N/A	0	0	0	0	0	0	0	0	0	0	0
Tb927.7.3730	RBP26	RNA.binding	-0.0861	0.546093	-0.2618	0.0293931	-0.0393	0.857404	-0.1757	0.157842	-0.0468168	0.652439	-0.2556	0.0703385	0.757	#N/A	0	0	0	0	0	0	0	0	0	0	0
Tb927.7.3740	hypothetical protein, conserved, in flagellum	Cytoskeleton	-0.3177	0.00908279	0.0244	0.872718	-0.3166	0.0188312	0.342	0.00360565	-0.00109226	0.991708	-0.5622	0.00158038	0.1375	#N/A	0	0	0	0	0	0	0	0	0	0	0
Tb927.7.3750	TFIIF-stimulated CTD phosphatase, putative	Protein.phosphatase	0.0369	0.835421	-0.0584	0.715832	-0.0263	0.920597	-0.0953	0.524082	0.0631662	0.589099	0.1096	0.308315	-0.0439	#N/A	0	0	0	0	0	0	0	0	0	0	0
Tb927.7.3760	phosphatidylserine synthase, putative	Lipids	-0.1925	0.100448	-0.1437	0.222461	-0.1542	0.273901	0.0488	0.704344	-0.03821	0.691572	0.167	0.189462	0.3674	#N/A	0	0	0	0	0	0	0	0	0	0	0
Tb927.7.3770	YjeF family N-terminal domain/YjeF family C-terminal domain containing protein, putative	Mito.pathway	-0.1594	0.244158	-0.1724	0.189167	-0.0606	0.765381	-0.013	0.932782	-0.0987752	0.360864	0.0533	0.572655	-0.2009	#N/A	0	0	0	0	0	0	0	0	0	0	0
Tb927.7.3780	PAP2 poly(A) polymerase, major PAP, nuclear, associated with MTR4 complex	RNA.processing	-0.29	0.0202618	0.1608	0.22289	-0.0621	0.753035	0.4508	7.04746e-05	-0.227843	0.0315662	-0.332	0.0307639	-0.074	#N/A	0	0	0	0	0	0	0	0	0	0	0
Tb927.7.3790	ras-like small GTPase, putative (TbFRP)	Vesicular.transport	-0.3796	0.00293724	-0.3389	0.00736278	0.0484	0.82127	0.0408	0.781362	-0.428055	0.000105361	0.307	0.0260183	-0.1047	#N/A	0	0	0	0	0	0	0	0	0	0	0
Tb927.7.3800	hypothetical protein, conserved	ZUnknown	0.1215	0.56339	-0.0084	0.968471	-0.026	0.938756	-0.1299	0.503527	0.147489	0.330496	0.8885	0.000726639	0.2388	#N/A	0	0	0	0	0	0	0	0	0	0	0
Tb927.7.3810	hypothetical protein, conserved, , 2 Cold-shock domains	Mito.pathway	0.1553	0.2721	0.016	0.921708	0.1557	0.349551	-0.1393	0.301482	-0.00035532	0.997414	-0.5732	0.00229856	-0.074	#N/A	0	0	0	0	0	0	0	0	0	0	0
Tb927.7.3820	hypothetical protein, conserved	ZUnknown	-0.0675	0.644348	-0.1756	0.158896	0.11	0.507164	-0.1081	0.39895	-0.1775	0.0850798	0.1935	0.056919	0.3219	#N/A	0	0	0	0	0	0	0	0	0	0	0
Tb927.7.3850	hypothetical protein, conserved	ZUnknown	-0.4086	0.00314863	0.8646	1.31356e-10	-0.132	0.499068	1.2731	4.55053e-24	-0.276551	0.0217173	0.1673	0.204757	0.4542	#N/A	0	0	0	0	0	0	0	0	1	0	0
Tb927.7.3860	PQ loop repeat, putative	ZUnknown	0.0909	0.623146	0.0076	0.966851	0.1917	0.323696	-0.0833	0.62924	-0.100828	0.436471	0.0674	0.701074	-0.0291	#N/A	0	0	0	0	0	0	0	0	0	0	0
Tb927.7.3870	hypothetical protein, conserved	ZUnknown	-0.0797	0.672977	-0.1401	0.410178	-0.0899	0.7044	-0.0604	0.730129	0.0101446	0.939125	0.1935	0.320236	0.1506	#N/A	0	0	0	0	0	0	0	0	0	0	0
Tb927.7.3880	BBP87	Cytoskeleton	-0.0269	0.85434	-0.1511	0.190858	0.0491	0.789699	-0.1242	0.282791	-0.0760284	0.423888	-0.0406	0.798716	0.669	#N/A	0	0	0	0	0	0	0	0	0	0	0
Tb927.7.3890	hypothetical protein, conserved	ZUnknown	0.0492	0.767951	-0.2259	0.0901385	-0.0868	0.666854	-0.2752	0.0298204	0.136066	0.231602	-0.0435	0.688868	-0.1844	#N/A	0	0	0	0	0	0	0	0	0	0	0
Tb927.7.3900	vacuolar transporter chaperone, putative, ER by IFA	Lysosome	0.2242	0.192068	0.0124	0.950385	0.025	0.936089	-0.2118	0.191079	0.199251	0.144453	0.175	0.0896853	0.1506	#N/A	0	0	0	0	0	0	0	0	0	0	0
Tb927.7.3910	NADH-ubiquinone oxidoreductase complex I subunit, putative	Mito.e.transport	0.399	0.00129515	0.1298	0.335026	0.2448	0.0957801	-0.2692	0.0290141	0.154252	0.14841	0.3957	0.00976196	0.3334	#N/A	0	0	0	0	0	0	0	0	0	0	0
Tb927.7.3920	hypothetical protein, conserved	ZUnknown	-0.3085	0.011708	-0.4585	6.51878e-05	-0.1559	0.306892	-0.1501	0.217121	-0.152592	0.146618	-1.0567	0.001116	-0.0589	#N/A	0	1	0	0	0	0	0	0	0	0	1
Tb927.7.3930	CAP161 Clathrin-associated protein	Vesicular.transport	-0.1654	0.267874	0.4056	0.00238994	0.1563	0.396984	0.571	6.51814e-06	-0.321643	0.00590816	-0.2089	0.116191	0.0704	#N/A	0	0	0	0	0	0	0	0	0	0	0
Tb927.7.3940	mitochondrial carrier protein, MCP16	Mito.transport	0.3237	0.00809838	0.4088	0.000491582	0.2038	0.171003	0.0852	0.542521	0.11988	0.249306	0.1943	0.122516	0	#N/A	0	0	0	0	0	0	0	0	0	0	0
Tb927.7.3950	RNA-editing 3' terminal uridylyl transferase 1,KRET1 (KRET1)	Mito.RNA	-0.2179	0.07248	0.3098	0.00776076	-0.1558	0.294827	0.5277	6.88595e-07	-0.0620869	0.537445	0.3155	0.0340322	0.3219	#N/A	0	0	0	0	0	0	0	0	0	0	0
Tb927.7.3960	Mitchondrial LSU ribosomal protein L16, putative	Mito.translation	0.1335	0.510831	-0.0356	0.867541	0.0462	0.88535	-0.1691	0.35427	0.0873618	0.556502	0.5013	0.00255011	0.5261	#N/A	0	0	0	0	0	0	0	0	0	0	0
Tb927.7.3970	hypothetical protein, conserved	ZUnknown	0.7844	8.44151e-08	0.373	0.0144871	0.5011	0.00264934	-0.4114	0.00736736	0.283292	0.0330986	-0.0087	0.932208	1.269	#N/A	0	0	0	0	0	0	0	0	0	0	0
Tb927.7.3980	immunodominant antigen, putative,tc40 antigen-like	ZUnknown	-0.2233	0.0690072	0.2572	0.0306366	-0.0968	0.579887	0.4806	1.17396e-05	-0.12656	0.213491	-0.5977	0.000791681	-0.1047	#N/A	0	0	0	0	0	0	0	0	0	0	0
Tb927.7.3990	mitochondrial DNA polymerase I protein C (TbPOL1C)	Mito.DNA	-0.5933	2.33836e-05	0.5484	9.48245e-05	-0.2954	0.0865686	1.1416	2.0288e-18	-0.297915	0.0177455	0.1335	0.167652	1.0072	0.0372883	0	0	1	0	0	0	0	0	1	1	0
Tb927.7.4000	glutathione synthetase, putative	Redox	-0.0173	0.912806	-0.0669	0.611947	0.1069	0.504202	-0.0495	0.709828	-0.124198	0.20786	-0.4486	0.00461059	-0.0439	#N/A	0	0	0	0	0	0	0	0	0	0	0
Tb927.7.4010	hypothetical protein, conserved	ZUnknown	0.2051	0.205663	-0.1045	0.531709	0.052	0.842002	-0.3096	0.0323511	0.153013	0.232756	0.1508	0.374263	-0.0145	#N/A	0	0	0	0	0	0	0	0	0	0	0
Tb927.7.4020	protein phosphatase 2C, putative	Protein.phosphatase	-0.1624	0.18633	0.1242	0.317934	-0.223	0.0983416	0.2867	0.00998449	0.0605159	0.54045	-0.1581	0.383072	1.3505	#N/A	0	0	0	0	0	0	0	0	0	0	0
Tb927.7.4030	hypothetical protein, conserved	ZUnknown	-0.0507	0.742071	-0.166	0.194997	0.0491	0.811566	-0.1152	0.374745	-0.0998115	0.34321	0.2279	0.0398215	-0.3959	#N/A	0	0	0	0	0	0	0	0	0	0	0
Tb927.7.4040	hypothetical protein, conserved	ZUnknown	-0.3333	0.00637313	-0.0489	0.740588	-0.156	0.31688	0.2843	0.0154488	-0.177275	0.0932783	0.0781	0.430147	0.0704	#N/A	0	0	0	0	0	0	0	0	0	0	0
Tb927.7.4050	hypothetical protein, conserved	ZUnknown	-0.0781	0.585528	-0.082	0.543562	0.1334	0.396128	-0.0038	0.980356	-0.211501	0.0377651	0.4516	0.0033837	0.2016	#N/A	0	0	0	0	0	0	0	0	0	0	0
Tb927.7.4080	DNA excision repair protein CSB	DNA	-0.2754	0.0253627	0.802	3.05637e-12	0.0412	0.84639	1.0773	2.74618e-23	-0.316547	0.00228832	-0.2279	0.0387607	0.275	#N/A	0	0	0	0	0	0	0	0	1	0	0
Tb927.7.4090	serine/threonine-protein kinase, putative	Protein.kinase	-0.2924	0.014458	-0.214	0.0766566	-0.0589	0.761476	0.0784	0.55675	-0.233431	0.0221464	-0.2081	0.0536534	0.8074	#N/A	0	0	0	0	0	0	0	0	0	0	0
Tb927.7.4100	Domain of unknown function (DUF4201), putative	ZUnknown	-0.2024	0.0944044	-0.3715	0.00074079	-0.2192	0.102245	-0.1692	0.140411	0.0168298	0.866184	-0.5059	0.00325058	-0.2176	#N/A	0	0	0	0	0	0	0	0	0	0	0
Tb927.7.4110	Kinesin-like but poor match	Cytoskeleton	0.1305	0.338962	-0.0883	0.52138	0.0371	0.871225	-0.2189	0.0791061	0.0934236	0.374075	-0.3619	0.0714084	1.5059	#N/A	0	0	0	0	0	0	0	0	0	0	0
Tb927.7.4120	hypothetical protein, conserved, no domains, K-specific	ZUnknown	0.03	0.845996	0.618	3.57688e-08	-0.0535	0.78875	0.588	6.11708e-08	0.0835567	0.411548	0.4291	0.0209649	0.2141	#N/A	0	0	0	0	0	0	0	0	0	0	0
Tb927.7.4140	Mitchondrial LSU ribosomal protein	Mito.translation	-0.0625	0.75117	-0.0226	0.910509	-0.0252	0.933871	0.0399	0.828185	-0.0372516	0.782136	0.0145	0.931585	-0.811	#N/A	0	0	0	0	0	0	0	0	0	0	0
Tb927.7.4150	hypothetical protein, conserved	ZUnknown	-0.0198	0.897519	0.4409	6.88774e-05	0.0511	0.794938	0.4608	1.97841e-05	-0.070944	0.474567	0.117	0.29551	0.2016	#N/A	0	0	0	0	0	0	0	0	0	0	0
Tb927.7.4160	Elongase 1	Lipids	0.021	0.89617	-0.0773	0.568794	-0.0548	0.782843	-0.0982	0.450293	0.0757855	0.462337	-0.3799	0.0147984	-1.0893	0.00764114	0	0	0	1	0	0	0	0	0	0	1
Tb927.7.4170	Elongase 2	Lipids	0.1723	0.203101	-0.148	0.264163	-0.0657	0.750902	-0.3202	0.00796769	0.237964	0.027478	-0.4919	0.0265686	-0.4739	#N/A	0	0	0	0	0	0	0	0	0	0	0
Tb927.7.4180	Elongase 3	Lipids	0.2264	0.0776137	0.0013	0.993706	0.1431	0.390931	-0.2251	0.0691264	0.0832756	0.429714	-0.2696	0.0351299	0	#N/A	0	0	0	0	0	0	0	0	0	0	0
Tb927.7.4190	zinc finger domain, LSD1 subclass, putative	Zinc.finger	0.1406	0.317059	-0.4663	6.86209e-05	0.1597	0.324987	-0.6069	3.05807e-08	-0.0190879	0.859281	-0.3455	0.0732043	-0.5778	#N/A	0	0	0	0	0	0	0	0	0	0	0
Tb927.7.4200	hypothetical protein, conserved	ZUnknown	0.1186	0.459373	-0.0584	0.72105	-0.0359	0.890173	-0.177	0.212757	0.154493	0.195615	0.3676	0.0123383	-0.2176	#N/A	0	0	0	0	0	0	0	0	0	0	0
Tb927.7.4210	hypothetical protein, conserved	ZUnknown	0.0406	0.891205	-0.1447	0.562587	-0.0175	0.966989	-0.1853	0.434277	0.0581638	0.760509	0.497	0.0839273	-0.5564	#N/A	0	0	0	0	0	0	0	0	0	0	0
Tb927.7.4220	WD domain, G-beta repeat/Dip2/Utp12 Family, putative	ZUnknown	0.2293	0.158466	1.3983	3.79691e-23	0.0595	0.826659	1.169	4.92941e-17	0.169793	0.194434	1.6587	0.000115346	1.0072	0.00852139	1	0	1	0	1	0	0	0	1	1	0
Tb927.7.4230	Enriched in surface-labeled proteome protein 12 (ESP12)	ZUnknown	0.0469	0.790445	-0.1441	0.330301	0.1709	0.332956	-0.1911	0.169257	-0.123938	0.291672	-0.1622	0.227847	-0.6897	#N/A	0	0	0	0	0	0	0	0	0	0	0
Tb927.7.4240	hypothetical protein, conserved	ZUnknown	0.0728	0.708701	0.0481	0.803499	-0.1176	0.615655	-0.0247	0.898557	0.190338	0.159915	0.2964	0.0456301	-0.5778	#N/A	0	0	0	0	0	0	0	0	0	0	0
Tb927.7.4260	Enriched in surface-labeled proteome protein 13 (ESP13)	ZUnknown	-0.1302	0.345513	-0.3049	0.011674	-0.0159	0.946742	-0.1747	0.158585	-0.114289	0.280993	-0.8871	0.00194377	-1.152	0.0132877	0	0	0	1	0	0	0	0	0	0	1
Tb927.7.4270	hypothetical protein, conserved	Membrane.protein	1.3982	4.68036e-25	0.7848	4.11905e-09	0.9816	1.45896e-12	-0.6134	1.27837e-05	0.416569	0.000628734	1.2359	0.00302563	0.4005	#N/A	1	0	0	0	0	1	0	0	0	1	0
Tb927.7.4290	NUDC1 Nuclear migration protein	Cytoskeleton	-0.5357	0.00052161	-0.4828	0.00156538	-0.7159	2.32259e-06	0.053	0.770123	0.180194	0.194382	-0.5458	0.0111729	-0.8625	#N/A	0	0	0	0	0	0	0	0	0	0	0
Tb927.7.4300	F-box domain containing protein, putative	ZUnknown	0.062	0.690984	-0.0012	0.994931	0.0885	0.636384	-0.0631	0.661879	-0.0264634	0.806403	0.4141	0.00520117	-0.074	#N/A	0	0	0	0	0	0	0	0	0	0	0
Tb927.7.4310	pyridine nucleotide-disulphide oxidoreductase, putative	ZUnknown	0.2862	0.03135	0.3712	0.00340609	0.1588	0.348742	0.085	0.566562	0.127421	0.248877	0.3039	0.0153265	0.2141	#N/A	0	0	0	0	0	0	0	0	0	0	0
Tb927.7.4320	mRNA capping enzyme, beta chain, putative	ZUnknown	0.1121	0.495895	0.005	0.97722	0.1291	0.509516	-0.1071	0.490764	-0.0169374	0.888375	0.3734	0.0755261	0.1243	#N/A	0	0	0	0	0	0	0	0	0	0	0
Tb927.7.4330	Iguana/Dzip1-like DAZ-interacting protein N-terminal, putative	ZUnknown	-0.2557	0.103642	1.1568	2.84295e-16	-0.0378	0.893926	1.4125	2.20823e-25	-0.217912	0.0903406	0.3087	0.0173579	0.7398	#N/A	0	0	0	0	1	0	0	0	1	1	0
Tb927.7.4340	Protein of unknown function (DUF1253), putative	ZUnknown	0.1745	0.242073	0.9509	1.4635e-13	0.0649	0.78129	0.7764	8.16844e-10	0.109614	0.351453	0.8586	0.000393087	0.4854	#N/A	0	0	0	0	0	0	0	0	0	0	0
Tb927.7.4350	hypothetical protein, conserved	ZUnknown	0.1335	0.566344	-0.0362	0.880453	0.0141	0.970266	-0.1697	0.416	0.11945	0.474667	-0.0798	0.701711	-0.6215	#N/A	0	0	0	0	0	0	0	0	0	0	0
Tb927.7.4360	hypothetical protein, conserved	ZUnknown	0.7269	4.51041e-08	0.2048	0.147243	0.5241	0.000190113	-0.5221	5.54087e-05	0.2028	0.0828073	0.4097	0.0173533	0.6041	#N/A	0	0	0	0	0	0	0	0	0	0	0
Tb927.7.4380	Bromodomain protein BDF4	Chromatin	-0.0109	0.948745	0.1926	0.121115	-0.0647	0.733206	0.2035	0.0895245	0.0538216	0.600689	-0.1319	0.250715	-0.2009	#N/A	0	0	0	0	0	0	0	0	0	0	0
Tb927.7.4390	threonine synthase, putative	Amino.acids	1.4825	4.49583e-41	1.0715	6.60055e-23	0.9815	3.29163e-18	-0.411	0.000612036	0.500986	7.57721e-07	0.4417	0.012221	0.4957	#N/A	0	0	0	0	1	1	0	0	0	1	0
Tb927.7.4400	IP6K IP6 kinase	Signalling	0.3267	0.00691674	0.4774	3.40204e-05	0.2108	0.155307	0.1507	0.24665	0.115877	0.2637	0.6006	0.00176782	1.6369	0.00017648	0	0	1	0	0	0	0	0	0	1	0
Tb927.7.4410	hypothetical protein, conserved	ZUnknown	0.0534	0.705075	-0.2263	0.0465149	0.1346	0.373331	-0.2797	0.0106505	-0.0811724	0.405271	0.1989	0.0812649	0.9928	#N/A	0	0	0	0	0	0	0	0	0	0	0
Tb927.7.4420	proteasome alpha 3 subunit, putative	Ubiquitin.proteasome	0.1013	0.522469	0.2437	0.0784229	-0.2375	0.14571	0.1424	0.324086	0.3388	0.00384208	-0.417	0.0161939	-0.5995	#N/A	0	0	0	0	0	0	0	0	0	0	0
Tb927.7.4430	hypothetical protein, conserved, no yeast or human match	ZUnknown	0.215	0.139427	0.0693	0.658973	0.1385	0.457168	-0.1457	0.31221	0.0764785	0.511465	0.4144	0.00271901	-0.074	#N/A	0	0	0	0	0	0	0	0	0	0	0
Tb927.7.4440	NAD dependent epimerase/dehydratase family, putative	Mito.pathway	-0.2523	0.128264	-0.0834	0.646844	-0.1173	0.602306	0.169	0.295378	-0.134997	0.317506	0.4557	0.00626295	-0.6439	#N/A	0	0	0	0	0	0	0	0	0	0	0
Tb927.7.4450	hypothetical protein, conserved	ZUnknown	0.0369	0.80518	0.2849	0.0148	0.1253	0.440148	0.248	0.0354137	-0.0883469	0.381366	0.2238	0.0958703	0.7655	#N/A	0	0	0	0	0	0	0	0	0	0	0
Tb927.7.4460	von Willebrand factor type A domain containing protein, putative	ZUnknown	-0.6762	6.53525e-10	-0.348	0.00230395	-0.3145	0.0104358	0.3281	0.0025188	-0.36165	0.000354594	-0.7881	0.000333886	-0.2009	#N/A	0	0	0	0	0	0	0	0	0	0	0
Tb927.7.4470	translocon-associated protein gamma 4 transmembrane domains	Vesicular.transport	-0.1202	0.419846	-0.1949	0.147915	-0.0575	0.788171	-0.0748	0.605701	-0.0626961	0.576373	-0.3381	0.00871055	-0.5146	#N/A	0	0	0	0	0	0	0	0	0	0	0
Tb927.7.4480	adenosine 5'-monophosphoramidase, putative	Nucleotides	-0.3735	0.0139215	-0.5687	5.93605e-05	-0.2045	0.265219	-0.1952	0.179764	-0.169042	0.195172	-0.5362	0.00871714	-1.152	0.0323891	0	0	0	1	0	0	0	0	0	0	1
Tb927.7.4490	exocyst complex component Sec5	Vesicular.transport	-0.7769	1.80936e-08	0.4694	0.00121773	-0.2113	0.251612	1.2463	7.69269e-22	-0.565527	7.6067e-06	-0.2297	0.0332296	0.4542	#N/A	0	0	0	0	0	0	0	0	1	0	0
Tb927.7.4500	PX domain containing protein, putative	ZUnknown	-0.3247	0.00499404	-0.1054	0.414924	-0.0457	0.820122	0.2193	0.0573443	-0.279013	0.0052606	-0.8597	0.00163201	-0.1844	#N/A	0	0	0	0	0	0	0	0	0	0	0
Tb927.7.4510	Domain of unknown function (DUF4201), putative	ZUnknown	-0.3055	0.112743	-0.416	0.0218086	-0.5367	0.00614405	-0.1105	0.5928	0.231239	0.146982	0.2342	0.0434425	-0.3401	#N/A	0	0	0	0	0	0	0	0	0	0	0
Tb927.7.4520	Thioredoxin-like, putative	ZUnknown	-0.4062	0.000587205	-0.1456	0.262597	-0.3883	0.00151945	0.2607	0.0238817	-0.0179724	0.864358	-1.0549	0.000524006	-1.3585	0.00303391	0	1	0	1	0	0	0	0	0	0	1
Tb927.7.4530	hypothetical protein, conserved	ZUnknown	-0.5776	8.60533e-05	-0.5541	0.000126731	-0.1365	0.499068	0.0236	0.893947	-0.441121	0.000759976	-0.4467	0.028359	0.263	#N/A	0	0	0	0	0	0	0	0	0	0	0
Tb927.7.4540	hypothetical protein, conserved	ZUnknown	-0.3787	0.0539244	-0.6366	0.000395175	-0.0541	0.871928	-0.2578	0.163018	-0.324689	0.0467234	0.4561	0.00582869	-0.1681	#N/A	0	0	0	0	0	0	0	0	0	0	0
Tb927.7.4550	Mitchondrial LSU ribosomal protein	Mito.translation	-0.0189	0.944595	-0.013	0.958225	0.0097	0.979098	0.006	0.980998	-0.0286468	0.864155	0.2149	0.126942	-0.304	#N/A	0	0	0	0	0	0	0	0	0	0	0
Tb927.7.4560	histone acetyltransferase HAT1	Chromatin	-0.0546	0.77214	-0.1167	0.486109	-0.1969	0.302682	-0.0621	0.717743	0.142347	0.271328	0.3319	0.016707	-0.0439	#N/A	0	0	0	0	0	0	0	0	0	0	0
Tb927.7.4570	inosine-guanine nucleoside hydrolase (IG-NH)	Nucleotides	-0.4405	0.00220889	-0.0339	0.855024	-0.7078	2.54469e-07	0.4066	0.00261271	0.267353	0.0387741	0.0887	0.596129	-0.8625	#N/A	0	0	0	0	0	0	0	0	0	0	0
Tb927.7.4590	chaperone DNAj, putative, J35	Chaperone	0.1466	0.406617	0.3387	0.0306509	0.3028	0.0848856	0.1921	0.239063	-0.156213	0.233373	1.3774	0.000451622	0.1635	#N/A	1	0	0	0	0	0	0	0	0	1	0
Tb927.7.4600	Calponin homology (CH) domain containing protein, putative	ZUnknown	-0.6307	9.59975e-05	0.3536	0.0414339	-0.1711	0.440686	0.9843	3.46843e-11	-0.459531	0.00142223	0.1023	0.483474	0.3334	#N/A	0	0	0	0	0	0	0	0	0	0	0
Tb927.7.4610	hypothetical protein, conserved	ZUnknown	-0.176	0.336195	-0.0997	0.596144	-0.0058	0.985255	0.0763	0.678843	-0.170155	0.226107	-0.3366	0.0118552	0.0144	#N/A	0	0	0	0	0	0	0	0	0	0	0
Tb927.7.4620	hypothetical protein, conserved	ZUnknown	0.2356	0.166924	0.1604	0.352833	0.2905	0.113933	-0.0752	0.681536	-0.0549569	0.682168	0.4323	0.00451446	-0.2863	#N/A	0	0	0	0	0	0	0	0	0	0	0
Tb927.7.4630	Miro-like protein, putative	ZUnknown	-0.0367	0.896647	-0.0304	0.910021	-0.1772	0.558406	0.0063	0.981248	0.140478	0.441363	0.2958	0.022444	-0.152	#N/A	0	0	0	0	0	0	0	0	0	0	0
Tb927.7.4640	hypothetical protein, conserved	ZUnknown	-0.3568	0.016688	-0.1265	0.446001	-0.1808	0.330131	0.2304	0.112069	-0.176058	0.167256	0.1666	0.244317	0.251	#N/A	0	0	0	0	0	0	0	0	0	0	0
Tb927.7.4650	J Biosynthesis Protein 2	DNA	-0.6489	7.44611e-09	-0.6733	9.9622e-10	-0.0499	0.799326	-0.0244	0.861852	-0.599002	5.21038e-09	-0.6641	0.00137256	0.5656	#N/A	0	0	0	0	0	0	0	0	0	0	0
Tb927.7.4660	hypothetical protein, conserved	ZUnknown	-0.3243	0.0940433	-0.482	0.00727918	-0.3099	0.151783	-0.1577	0.408803	-0.01441	0.928605	-0.1343	0.279481	0.0144	#N/A	0	0	0	0	0	0	0	0	0	0	0
Tb927.7.4670	RRP4 exosome complex PH subunit	RNA.degradation	0.2866	0.153983	0.1696	0.412594	0.008	0.982709	-0.117	0.581912	0.27854	0.0839902	0.0287	0.880518	-0.0893	#N/A	0	0	0	0	0	0	0	0	0	0	0
Tb927.7.4680	hypothetical protein, conserved	ZUnknown	-0.4763	0.00658184	0.0738	0.731277	-0.3413	0.0850303	0.5501	0.000681368	-0.134962	0.376894	-0.2178	0.365209	-0.811	#N/A	0	0	0	0	0	0	0	0	0	0	0
Tb927.7.4690	hypothetical protein	ZUnknown	0.5783	1.91029e-07	0.3954	0.000364293	0.3562	0.00390421	-0.1829	0.129935	0.222077	0.0246288	0.1778	0.113978	0.5753	#N/A	0	0	0	0	0	0	0	0	0	0	0
Tb927.7.4700	WD domain, G-beta repeat, putative	ZUnknown	-0.5044	5.78309e-05	-0.1512	0.281924	-0.3703	0.00651834	0.3533	0.00394993	-0.134127	0.233869	-0.5941	0.00110682	-0.2009	#N/A	0	0	0	0	0	0	0	0	0	0	0
Tb927.7.4710	Mitchondrial LSU ribosomal protein	Mito.translation	0.1118	0.580843	-0.0427	0.837404	0.1508	0.520842	-0.1545	0.391081	-0.038977	0.786354	0.2611	0.0633773	0.0566	#N/A	0	0	0	0	0	0	0	0	0	0	0
Tb927.7.4720	HAP2, membrane rpotein invovled in gamete fusion	ZUnknown	0.1394	0.597355	0.2716	0.246027	-0.0053	0.991124	0.1322	0.596741	0.144716	0.440844	0.6197	0.0057466	0.0286	#N/A	0	0	0	0	0	0	0	0	0	0	0
Tb927.7.4730	PUF5	RNA.binding	0.4313	0.000587205	0.0578	0.69575	0.6762	8.18949e-09	-0.3736	0.00194168	-0.244875	0.0215651	-0.0251	0.851742	1.2869	#N/A	0	0	0	0	0	0	0	0	0	0	0
Tb927.7.4740	hypothetical protein, conserved	ZUnknown	-0.0083	0.969258	-0.3736	0.00661744	-0.0799	0.7203	-0.3653	0.00578447	0.0716105	0.560323	0.0958	0.508726	0.275	#N/A	0	0	0	0	0	0	0	0	0	0	0
Tb927.7.4750	hypothetical protein, conserved	ZUnknown	-0.1686	0.287986	-0.48	0.000400371	0.015	0.956053	-0.3114	0.0196848	-0.183658	0.136471	-0.1081	0.381531	-0.1681	#N/A	0	0	0	0	0	0	0	0	0	0	0
Tb927.7.4760	hypothetical protein, conserved	ZUnknown	-0.396	0.0124847	-0.3186	0.0447167	-0.0316	0.915057	0.0774	0.660431	-0.364425	0.00708772	-0.1917	0.0617331	-0.0291	#N/A	0	0	0	0	0	0	0	0	0	0	0
Tb927.7.4770	cyclophilin-type peptidyl-prolyl cis-trans isomerase, putative (PPIase)	Chaperone	0.0732	0.675667	0.0892	0.58337	-0.0736	0.750322	0.0159	0.929586	0.146873	0.231621	-1.1424	0.00106767	-0.0893	#N/A	0	1	0	0	0	0	0	0	0	0	1
Tb927.7.4780	conserved hypothetical protein, putative	ZUnknown	-0.4316	0.0643876	-0.6896	0.00133096	-0.5406	0.0280368	-0.2579	0.253553	0.108986	0.580376	-0.5396	0.00911483	-0.454	#N/A	0	0	0	0	0	0	0	0	0	0	0
Tb927.7.4790	proteasome beta 6 subunit, putative (BETA6)	Ubiquitin.proteasome	-0.0735	0.710103	-0.0305	0.878159	-0.0259	0.932601	0.043	0.818421	-0.0475251	0.728412	-0.2765	0.0593041	-0.2009	#N/A	0	0	0	0	0	0	0	0	0	0	0
Tb927.7.4800	hypothetical protein, conserved	ZUnknown	0.0203	0.952013	-0.4402	0.0621514	-0.0777	0.853407	-0.4605	0.0418519	0.0980161	0.633072	-0.1328	0.605245	-0.1361	#N/A	0	0	0	0	0	0	0	0	0	0	0
Tb927.7.4810	HD domain containing protein, putative	ZUnknown	-0.0827	0.681589	-0.1721	0.330915	0.0196	0.950053	-0.0894	0.6269	-0.102345	0.467223	0.7257	0.000846882	0.2141	#N/A	0	0	0	0	0	0	0	0	0	0	0
Tb927.7.4820	Trm112p-like protein, putative	ZUnknown	-0.1359	0.617032	-0.0247	0.932333	-0.1344	0.695096	0.1112	0.662305	-0.00152793	0.993701	0.5998	0.0144397	-0.2009	#N/A	0	0	0	0	0	0	0	0	0	0	0
Tb927.7.4830	Kinesin-12	Cytoskeleton	-0.0755	0.713936	0.0692	0.729223	0.082	0.755104	0.1447	0.417996	-0.157449	0.267228	0.7881	0.000565996	0.3448	#N/A	0	0	0	0	0	0	0	0	0	0	0
Tb927.7.4840	hypothetical protein, conserved	ZUnknown	-0.2525	0.162907	-0.415	0.0122364	-0.1304	0.593103	-0.1625	0.35263	-0.122148	0.402671	0.0961	0.537308	-0.2345	#N/A	0	0	0	0	0	0	0	0	0	0	0
Tb927.7.4850	KKT5 Kinetochore protein	Cell.cycle	-0.1763	0.435705	-0.7402	5.19169e-05	0.0852	0.789915	-0.5639	0.00136138	-0.26156	0.120794	-0.1615	0.136736	-0.152	#N/A	0	0	0	0	0	0	0	0	0	0	0
Tb927.7.4860	KKT13 Kinetochore protein	Cell.cycle	-0.6655	8.12172e-06	-0.659	6.93964e-06	-0.1882	0.328209	0.0065	0.972535	-0.477358	0.000387153	-0.817	0.00116309	-0.1047	#N/A	0	0	0	0	0	0	0	0	0	0	0
Tb927.7.4870	hypothetical protein, conserved	ZUnknown	-0.7657	1.08141e-06	-0.6697	1.86705e-05	-0.3292	0.0688095	0.0959	0.588345	-0.436422	0.00232677	-1.0325	0.0033748	-0.3401	#N/A	0	1	0	0	0	0	0	0	0	0	1
Tb927.7.4880	hypothetical protein, conserved	ZUnknown	-0.0191	0.930514	-0.0038	0.984977	-0.0224	0.94107	0.0153	0.937914	0.00322593	0.981402	0.3624	0.0107669	-0.3401	#N/A	0	0	0	0	0	0	0	0	0	0	0
Tb927.7.4890	POMP34	Mito.membrane	-0.1097	0.389359	0.0769	0.55023	0.0291	0.88915	0.1866	0.0985013	-0.138821	0.150947	0.2278	0.0906862	0.189	#N/A	0	0	0	0	0	0	0	0	0	0	0
Tb927.7.4900	XRNA	RNA.degradation	-0.0021	0.992439	0.5544	1.45672e-05	-0.03	0.910492	0.5565	1.08356e-05	0.0279477	0.809425	0.186	0.132999	1.3161	#N/A	0	0	0	0	0	0	0	0	0	0	0
Tb927.7.4910	hypothetical protein, conserved, no yeast or human match	ZUnknown	-0.3916	0.00271991	-0.372	0.00380193	-0.0894	0.639662	0.0196	0.900322	-0.302243	0.00785527	-1.0711	0.000674596	-0.811	#N/A	0	1	0	0	0	0	0	0	0	0	1
Tb927.7.4920	hypothetical protein, conserved	ZUnknown	0.1484	0.236318	0.1006	0.431684	0.1178	0.459364	-0.0478	0.725215	0.0305708	0.756694	-0.0269	0.787623	0.516	#N/A	0	0	0	0	0	0	0	0	0	0	0
Tb927.7.4930	RNase H1 ribonuclease H1	DNA	-0.2962	0.157362	-0.1481	0.506653	-0.2813	0.243197	0.1481	0.485409	-0.0148941	0.930363	-0.0239	0.851742	0.0144	#N/A	0	0	0	0	0	0	0	0	0	0	0
Tb927.7.4940	oligopeptidase B protein, clathrin-associated	Vesicular.transport	-0.0164	0.934869	1.1291	4.06341e-16	0.2203	0.22256	1.1456	8.3157e-18	-0.236743	0.0564129	-0.1859	0.173292	0.546	#N/A	0	0	0	0	1	0	0	0	1	1	0
Tb927.7.4950	NAD(p)-dependent steroid dehydrogenase-like protein	Sterols	0.7248	1.88572e-06	0.5248	0.00049583	0.6225	7.28626e-05	-0.1999	0.240079	0.102301	0.438369	0.2776	0.0658976	0.7908	#N/A	0	0	0	0	0	0	0	0	0	0	0
Tb927.7.4960	CAP50 Clathrin-associated protein	Vesicular.transport	0.1591	0.35485	-0.1593	0.32793	0.2406	0.187736	-0.3185	0.0293467	-0.0814485	0.530037	0.1875	0.11941	-0.3959	#N/A	0	0	0	0	0	0	0	0	0	0	0
Tb927.7.4970	glutamine synthetase, putative	Amino.acids	1.6174	2.25239e-38	1.1458	3.50451e-21	1.0965	6.04723e-18	-0.4716	0.000550417	0.52089	2.95838e-06	1.6342	8.16953e-05	0.516	#N/A	1	0	0	0	1	1	0	0	0	1	0
Tb927.7.4980	ZC3H23 POMP35	RNA.binding	0.1432	0.414201	-0.1046	0.54309	0.1033	0.65514	-0.2478	0.102779	0.0398652	0.761083	0.4913	0.027098	-0.2345	#N/A	0	0	0	0	0	0	0	0	0	0	0
Tb927.7.4990	hypothetical protein, conserved	ZUnknown	-0.2853	0.0401488	-0.2098	0.134457	0.0571	0.797219	0.0755	0.61822	-0.342458	0.00312466	-0.3347	0.0107937	-0.0439	#N/A	0	0	0	0	0	0	0	0	0	0	0
Tb927.7.5000	60S ribosomal protein L19	Ribosome	0.605	0.000217547	0.4382	0.00756972	0.1199	0.647718	-0.1668	0.368325	0.485169	0.000761226	0.6462	0.00152434	0.2016	#N/A	0	0	0	0	0	0	0	0	0	0	0
Tb927.7.5010	hypothetical protein, conserved	ZUnknown	-0.1167	0.685652	-0.4443	0.0565006	-0.0232	0.959708	-0.3276	0.154247	-0.0934993	0.642266	-0.0112	0.937904	0.1243	#N/A	0	0	0	0	0	0	0	0	0	0	0
Tb927.7.5030	hypothetical protein, conserved, Trypanosoma-specific no matches	ZUnknown	-0.1034	0.60329	-0.423	0.00782586	0.1727	0.420185	-0.3195	0.0388499	-0.276111	0.0488584	0.2711	0.0926894	-0.0893	#N/A	0	0	0	0	0	0	0	0	0	0	0
Tb927.7.5040	KIN-B, kinesin, mitotic spindle mid-zone	Cytoskeleton	-0.4469	0.000603867	-0.2227	0.105788	-0.1144	0.532145	0.2243	0.0833771	-0.3325	0.00375508	-0.2114	0.069595	-0.074	#N/A	0	0	0	0	0	0	0	0	0	0	0
Tb927.7.5050	hypothetical protein, conserved	Cytoskeleton	-0.6007	7.7873e-06	0.17	0.265254	-0.2608	0.111944	0.7706	7.319e-10	-0.33986	0.0050434	-0.437	0.0023104	0.5656	#N/A	0	0	0	0	0	0	0	0	0	0	0
Tb927.7.5060	CLN3 protein, putative	ZUnknown	-0.2603	0.080747	-0.3368	0.0169421	-0.1073	0.603795	-0.0765	0.628584	-0.153037	0.214314	-0.1154	0.554604	0.4957	#N/A	0	0	0	0	0	0	0	0	0	0	0
Tb927.7.5070	hypothetical protein	ZUnknown	-0.1326	0.38037	-0.3395	0.0092878	-0.0834	0.684695	-0.207	0.115962	-0.0491384	0.670222	0.2857	0.0204908	-0.7859	#N/A	0	0	0	0	0	0	0	0	0	0	0
Tb927.7.5080	ATP-NAD kinase-like protein	Enzyme	-0.5554	1.00534e-05	-0.1328	0.361542	-0.314	0.0244637	0.4226	0.000385428	-0.241469	0.0339489	0.0024	0.983954	0.0286	#N/A	0	0	0	0	0	0	0	0	0	0	0
Tb927.7.5090	Condensin complex subunit 2, putative	ZUnknown	-0.4783	0.000186137	0.2201	0.111646	-0.2448	0.110417	0.6984	2.80966e-09	-0.233411	0.0403096	-0.5976	0.000816865	0.189	#N/A	0	0	0	0	0	0	0	0	0	0	0
Tb927.7.5100	hypothetical protein, conserved	ZUnknown	0.0466	0.785407	0.1377	0.348869	-0.0904	0.656504	0.0911	0.544532	0.136912	0.236963	0.2209	0.0486132	-0.2688	#N/A	0	0	0	0	0	0	0	0	0	0	0
Tb927.7.5110	hypothetical protein, conserved	Mito.pathway	-0.179	0.21654	0.2883	0.035441	-0.0541	0.808688	0.4673	0.000169232	-0.124824	0.27872	0.2673	0.056919	-0.1361	#N/A	0	0	0	0	0	0	0	0	0	0	0
Tb927.7.5120	SpoU rRNA Methylase family, putative	ZUnknown	0.0057	0.977599	-0.009	0.960063	0.1377	0.486893	-0.0147	0.934776	-0.132028	0.28684	0.0359	0.759265	-0.5995	#N/A	0	0	0	0	0	0	0	0	0	0	0
Tb927.7.5130	hypothetical protein, conserved	ZUnknown	0.0586	0.774625	0.0176	0.9324	-0.1038	0.677543	-0.041	0.830671	0.162463	0.245064	-0.0237	0.798302	-0.3585	#N/A	0	0	0	0	0	0	0	0	0	0	0
Tb927.7.5140	hypothetical protein, conserved	ZUnknown	-0.0741	0.623678	-0.089	0.526268	-0.0922	0.615267	-0.0149	0.922829	0.0181118	0.86582	-0.0753	0.487537	-0.1047	#N/A	0	0	0	0	0	0	0	0	0	0	0
Tb927.7.5150	exocyst complex component Exo84	Vesicular.transport	-0.4309	0.000638546	0.3398	0.00816245	-0.1925	0.236337	0.7707	2.9282e-11	-0.238416	0.0321075	0.0959	0.329503	0.4647	#N/A	0	0	0	0	0	0	0	0	0	0	0
Tb927.7.5160	deoxyuridine triphosphatase, putative,dUTP diphosphatase	Nucleotides	-0.1736	0.285508	-0.2595	0.0827276	-0.0464	0.85507	-0.0859	0.594723	-0.127227	0.315371	-0.4079	0.0174961	-0.454	#N/A	0	0	0	0	0	0	0	0	0	0	0
Tb927.7.5180	60S ribosomal protein L23a or L25	Ribosome	0.5692	0.0303535	0.463	0.0767186	0.138	0.750322	-0.1062	0.732188	0.431194	0.0512517	0.5591	0.00177074	0.111	#N/A	0	0	0	0	0	0	0	0	0	0	0
Tb927.7.5190	hypothetical protein, conserved	ZUnknown	-0.4508	0.000157406	0.1855	0.150721	-0.2592	0.0665266	0.6363	8.77475e-09	-0.191609	0.0708901	0.6698	0.00181121	0.3219	#N/A	0	0	0	0	0	0	0	0	0	0	0
Tb927.7.5200	hypothetical protein, conserved	ZUnknown	-0.1461	0.297082	-0.1461	0.282465	0.24	0.0927657	0	1	-0.386052	0.000340175	0.3634	0.0101467	-0.0893	#N/A	0	0	0	0	0	0	0	0	0	0	0
Tb927.7.5210	hypothetical protein, conserved, phosphatase domain and DUF	Enzyme	-0.0494	0.760587	0.4767	0.000117857	0.0942	0.63348	0.5261	1.31458e-05	-0.143563	0.195094	-0.0286	0.871043	-0.2345	#N/A	0	0	0	0	0	0	0	0	0	0	0
Tb927.7.5220	Forkhead Kinase	Protein.kinase	-0.3425	0.0139544	0.4974	0.000192283	-0.0593	0.803893	0.8399	2.007e-11	-0.283251	0.0173676	-0.3329	0.015631	0.275	#N/A	0	0	0	0	0	0	0	0	0	0	0
Tb927.7.5230	lanosterol synthase	Sterols	-0.073	0.65323	0.4554	0.00043707	-0.0145	0.957156	0.5284	2.70401e-05	-0.0585696	0.611762	0.0113	0.927591	-0.0291	#N/A	0	0	0	0	0	0	0	0	0	0	0
Tb927.7.5240	hypothetical protein, conserved, low homologies, no domains	ZUnknown	0.0158	0.916894	-0.3835	0.000290597	0.1068	0.493269	-0.3993	8.74152e-05	-0.0910403	0.343104	0.0421	0.642693	0.757	#N/A	0	0	0	0	0	0	0	0	0	0	0
Tb927.7.5250	hypothetical protein, conserved	ZUnknown	-0.126	0.312547	0.045	0.739273	-0.0342	0.865223	0.171	0.133469	-0.0918305	0.341951	0.2356	0.113776	0.3674	#N/A	0	0	0	0	0	0	0	0	0	0	0
Tb927.7.5260	Cytochrome c oxidase biogenesis protein Cmc1 like, putative	Mito.e.transport	0.6072	5.62592e-05	0.3011	0.0515441	-0.0842	0.746938	-0.3061	0.0496877	0.691483	2.58504e-07	-0.0022	0.984835	0.4436	#N/A	0	0	0	0	0	0	0	0	0	0	0
Tb927.7.5270	hypothetical protein, conserved	ZUnknown	-0.0034	0.987995	-0.0986	0.539642	-0.1642	0.382106	-0.0952	0.543867	0.160866	0.191482	0.3554	0.0697471	-0.3959	#N/A	0	0	0	0	0	0	0	0	0	0	0
Tb927.7.5280	hypothetical protein, conserved	Mito.pathway	-0.1037	0.621551	1.2425	7.61371e-15	0.0454	0.892176	1.3462	8.08846e-18	-0.149101	0.316816	0.2021	0.0401043	0.9486	#N/A	0	0	0	0	1	0	0	0	1	1	0
Tb927.7.5290	hypothetical protein, conserved	ZUnknown	-0.0922	0.493761	-0.0568	0.674317	0.025	0.909881	0.0354	0.795755	-0.11724	0.238212	0.0571	0.644792	0.3334	#N/A	0	0	0	0	0	0	0	0	0	0	0
Tb927.7.5310	YEATS family, putative	ZUnknown	0.1514	0.218917	0.0916	0.47079	0.0164	0.93987	-0.0598	0.648489	0.134926	0.16682	-0.0135	0.945109	0.1763	#N/A	0	0	0	0	0	0	0	0	0	0	0
Tb927.7.5320	hypothetical protein, conserved	ZUnknown	-0.4467	4.30061e-05	-0.3445	0.00167075	-0.2676	0.0283167	0.1022	0.390173	-0.179075	0.0676324	0.0276	0.767057	-0.0145	#N/A	0	0	0	0	0	0	0	0	0	0	0
Tb927.7.5330	hypothetical protein, conserved	ZUnknown	0.0345	0.815984	-0.0096	0.947459	0.0827	0.627086	-0.0441	0.741171	-0.0482142	0.624748	0.1044	0.443361	0.0144	#N/A	0	0	0	0	0	0	0	0	0	0	0
Tb927.7.5340	CARP3	Signalling	-0.0456	0.765637	-0.2182	0.0762896	-0.5609	2.8738e-06	-0.1726	0.171421	0.515235	9.90041e-07	-0.0369	0.830239	1.3161	#N/A	0	0	0	0	0	0	0	0	0	0	0
Tb927.7.5350	hypothetical protein, conserved	ZUnknown	0.0696	0.602643	-0.1622	0.155532	-0.1357	0.357503	-0.2318	0.0327341	0.205376	0.03188	0.2549	0.0666152	-0.737	#N/A	0	0	0	0	0	0	0	0	0	0	0
Tb927.7.5360	Haemolysin-III related, putative	ZUnknown	0.0359	0.843436	-0.247	0.0766282	0.0616	0.786339	-0.2828	0.0325195	-0.0257559	0.828371	-0.3602	0.0768067	-0.5778	#N/A	0	0	0	0	0	0	0	0	0	0	0
Tb927.7.5380	DRBD12	RNA.binding	0.4708	4.59265e-05	0.0122	0.936113	0.3848	0.00249382	-0.4586	4.18706e-05	0.086031	0.400179	0.4601	0.0118866	1.1763	#N/A	0	0	0	0	0	0	0	0	0	0	0
Tb927.7.5390	hypothetical protein, conserved	ZUnknown	0.1744	0.14878	-0.0393	0.775547	0.5049	3.52418e-06	-0.2137	0.0589857	-0.330468	0.000590204	0.7827	0.000972796	0.7485	#N/A	0	0	0	0	0	0	0	0	0	0	0
Tb927.7.5410	hypothetical protein, conserved	ZUnknown	-0.4795	4.01732e-05	0.1075	0.432671	0.0083	0.97036	0.5869	5.39473e-08	-0.487726	2.66546e-06	-0.6731	0.00163201	-0.2009	#N/A	0	0	0	0	0	0	0	0	0	0	0
Tb927.7.5440	hypothetical protein, conserved	Mito.pathway	-0.3251	0.0257059	0.3198	0.0258437	-0.0702	0.772352	0.6449	1.09898e-06	-0.254894	0.0384232	-0.1711	0.0890542	0.6135	#N/A	0	0	0	0	0	0	0	0	0	0	0
Tb927.7.5450	lipin, phosphatidic acid phosphatase	Lipids	0.3394	0.0031124	-0.0661	0.616682	0.3884	0.00140444	-0.4056	0.000202955	-0.0489861	0.621084	0.5459	0.00647826	1.2327	#N/A	0	0	0	0	0	0	0	0	0	0	0
Tb927.7.5460	EAP3 exosome-associated protein 3	RNA.degradation	0.3746	0.00235222	0.0244	0.872718	0.2463	0.0873957	-0.3502	0.00282567	0.12829	0.223487	-0.0749	0.51067	-0.3959	#N/A	0	0	0	0	0	0	0	0	0	0	0
Tb927.7.5470	POMP36	Mito.membrane	0.0089	0.961493	0.1497	0.267817	0.1726	0.272572	0.1408	0.289712	-0.163724	0.127047	0.0629	0.657142	-0.2176	#N/A	0	0	0	0	0	0	0	0	0	0	0
Tb927.7.5480	dihydrofolate reductase-thymidylate synthase (DHFR-TS)	Folate	-0.5394	4.46378e-06	-0.4832	3.43725e-05	-0.1045	0.533269	0.0562	0.67938	-0.434918	4.00763e-05	-0.5113	0.0224855	-0.2176	#N/A	0	0	0	0	0	0	0	0	0	0	0
Tb927.7.5490	arginine N-methyltransferase, type III (PRMT7)	Arg.methylation	0.3582	0.00159649	0.3502	0.00162743	0.0672	0.713221	-0.0079	0.956303	0.290936	0.00312497	0.6586	0.00142572	-0.0439	#N/A	0	0	0	0	0	0	0	0	0	0	0
Tb927.7.5500	hypothetical protein, conserved	ZUnknown	-0.1866	0.187815	0.6124	1.1671e-06	-0.0047	0.986173	0.799	2.24063e-11	-0.181879	0.108624	0.2125	0.197395	0	#N/A	0	0	0	0	0	0	0	0	0	0	0
Tb927.7.5510	hypothetical protein, conserved	ZUnknown	0.0354	0.846707	-0.0124	0.944862	-0.0094	0.970692	-0.0478	0.767184	0.0447817	0.708501	0.4964	0.00300512	-0.3401	#N/A	0	0	0	0	0	0	0	0	0	0	0
Tb927.7.5520	peptidyl-tRNA hydrolase, putative	ZUnknown	0.2964	0.027878	0.3734	0.00376782	0.1079	0.574595	0.077	0.614034	0.188424	0.0941795	0.0084	0.958815	0.0426	#N/A	0	0	0	0	0	0	0	0	0	0	0
Tb927.7.5530	hypothetical protein, conserved	ZUnknown	0.3932	0.00156668	0.526	1.16145e-05	0.2363	0.111178	0.1329	0.332668	0.1569	0.14195	0.3818	0.0194979	0.0426	#N/A	0	0	0	0	0	0	0	0	0	0	0
Tb927.7.5540	2,4-dienoyl-coa reductase-like protein	Lipids	0.1328	0.353496	0.6976	9.90902e-09	0.0548	0.799474	0.5648	2.12949e-06	0.0779897	0.475976	0.34	0.0412951	-0.1047	#N/A	0	0	0	0	0	0	0	0	0	0	0
Tb927.7.5550	hypothetical protein, conserved, TLD domain	Enzyme	0.7174	1.42483e-09	0.5067	1.80947e-05	0.4793	0.000160452	-0.2107	0.106101	0.238078	0.0248829	0.7369	0.000962486	-0.2345	#N/A	0	0	0	0	0	0	0	0	0	0	0
Tb927.7.5560	glucosamine-fructose-6-phosphate aminotransferase, putative	Amino.acids	0.173	0.140127	0.0947	0.43912	-0.0069	0.973326	-0.0783	0.533902	0.179876	0.0578417	0.1594	0.13771	0.7655	#N/A	0	0	0	0	0	0	0	0	0	0	0
Tb927.7.5580	cell cycle associated protein MOB1-B	Cell.cycle	0.0901	0.623894	0.0977	0.570735	-0.2142	0.26596	0.0075	0.968945	0.304362	0.0204538	0.1794	0.314858	-0.5778	#N/A	0	0	0	0	0	0	0	0	0	0	0
Tb927.7.5590	Domain of unknown function (DUF3883), putative	ZUnknown	0.2566	0.0676663	1.2749	1.2005e-24	0.2769	0.0847709	1.0183	1.36841e-16	-0.020313	0.860772	0.9776	0.00196201	0.8875	#N/A	0	0	0	0	1	0	0	0	1	1	0
Tb927.7.5600	leucine-rich repeat protein (LRRP)	LRRP	0.0576	0.668047	-0.0673	0.591168	0.1542	0.270985	-0.1249	0.284105	-0.0965579	0.30495	0.4161	0.0286531	1.3334	0.00719068	0	0	1	0	0	0	0	0	0	1	0
Tb927.7.5610	hypothetical protein, conserved	ZUnknown	0.0126	0.939298	0.1198	0.358237	0.0875	0.626614	0.1071	0.415559	-0.0749105	0.463673	0.0232	0.865065	0.0566	#N/A	0	0	0	0	0	0	0	0	0	0	0
Tb927.7.5620	SET domain containing protein, putative	ZUnknown	0.7867	1.19631e-07	0.4421	0.00292598	0.7896	7.04431e-08	-0.3446	0.0271653	-0.0029199	0.981822	1.0898	0.00126461	0.0566	#N/A	1	0	0	0	0	0	0	0	0	1	0
Tb927.7.5630	hypothetical protein, conserved	ZUnknown	0.1366	0.345451	0.2799	0.0314366	0.2173	0.156902	0.1432	0.298862	-0.0806261	0.463512	0.0188	0.894172	-0.1203	#N/A	0	0	0	0	0	0	0	0	0	0	0
Tb927.7.5640	G-patch domain containing protein, putative	ZUnknown	0.2933	0.0299738	0.2184	0.105591	-0.0546	0.810074	-0.075	0.620985	0.347903	0.00219467	0.7172	0.000505493	0.1375	#N/A	0	0	0	0	0	0	0	0	0	0	0
Tb927.7.5650	Kinesin-4/10	Cytoskeleton	-0.1697	0.19963	-0.252	0.0399203	-0.1823	0.233659	-0.0823	0.546061	0.0125515	0.905748	0.1018	0.624494	0.0976	#N/A	0	0	0	0	0	0	0	0	0	0	0
Tb927.7.5660	DC2 homologue	Cytoskeleton	-0.4934	7.89837e-05	-0.0949	0.520881	-0.1683	0.301039	0.3985	0.000892218	-0.325098	0.00353571	-0.6277	0.00243025	-0.304	#N/A	0	0	0	0	0	0	0	0	0	0	0
Tb927.7.5670	hypothetical protein, conserved	ZUnknown	-0.0006	0.99747	-0.1197	0.489178	-0.0427	0.880814	-0.1192	0.479493	0.0421467	0.751292	0.0957	0.422967	-0.304	#N/A	0	0	0	0	0	0	0	0	0	0	0
Tb927.7.5680	deoxyribose-phosphate aldolase, putative	Enzyme	0.2257	0.145398	0.002	0.991662	0.0754	0.748389	-0.2237	0.124694	0.150248	0.2265	0.5568	0.00512085	0.1506	#N/A	0	0	0	0	0	0	0	0	0	0	0
Tb927.7.5690	hypothetical protein, conserved	ZUnknown	-0.0299	0.860407	0.3073	0.0167523	0.0794	0.688005	0.3372	0.00658261	-0.109253	0.319346	0.4355	0.00833515	0.3674	#N/A	0	0	0	0	0	0	0	0	0	0	0
Tb927.7.5700	ATOM36	Mito.biogenesis	0.0462	0.797989	-0.1273	0.413562	-0.0576	0.810055	-0.1736	0.231083	0.103781	0.394976	-0.0631	0.517448	-0.3219	#N/A	0	0	0	0	0	0	0	0	0	0	0
Tb927.7.5710	hypothetical protein, conserved	ZUnknown	0.1666	0.299452	-0.0174	0.924342	0.0116	0.966989	-0.184	0.216272	0.154978	0.213108	0.4181	0.0163159	-0.2345	#N/A	0	0	0	0	0	0	0	0	0	0	0
Tb927.7.5720	hypothetical protein, conserved	ZUnknown	-0.0623	0.742158	-0.1859	0.243348	0.0381	0.891219	-0.1235	0.443852	-0.100396	0.437693	0.152	0.213404	-0.1681	#N/A	0	0	0	0	0	0	0	0	0	0	0
Tb927.7.5730	hypothetical protein, conserved	ZUnknown	-0.1129	0.371729	-0.1732	0.134508	0.0392	0.838922	-0.0603	0.634554	-0.152095	0.11393	0.0773	0.550059	0.4542	#N/A	0	0	0	0	0	0	0	0	0	0	0
Tb927.7.5740	conserved protein	ZUnknown	-0.1533	0.254242	-0.5495	1.36657e-06	0.1154	0.489742	-0.3962	0.000315404	-0.268711	0.010674	-1.0559	0.00228995	-0.9159	#N/A	0	1	0	0	0	0	0	0	0	0	1
Tb927.7.5750	anaphase-promoting complex subunit 2 AP2	Cell.cycle	-0.2412	0.0419373	0.0064	0.96387	-0.0285	0.894796	0.2476	0.0284445	-0.212734	0.0318114	-0.1007	0.330499	-0.2009	#N/A	0	0	0	0	0	0	0	0	0	0	0
Tb927.7.5760	MTR2	Nuclear.transport	0.5073	0.0023195	0.2608	0.127826	0.2172	0.323696	-0.2465	0.154442	0.290127	0.0418941	0.915	0.00197579	-0.5564	#N/A	0	0	0	0	0	0	0	0	0	0	0
Tb927.7.5770	PK53 protein kinase	Protein.kinase	0.2711	0.0212373	-0.0257	0.857597	0.082	0.641341	-0.2968	0.00751677	0.18907	0.0565247	0.0654	0.824194	1.6182	0.00575922	0	0	1	0	0	0	0	0	0	1	0
Tb927.7.5780	thioredoxin, putative	ZUnknown	0.4274	0.0022331	-0.0747	0.637966	0.1534	0.425921	-0.5021	9.84077e-05	0.273974	0.0227411	1.3317	0.000487031	0.3561	#N/A	1	0	0	0	0	0	0	0	0	1	0
Tb927.7.5790	protein disulfide isomerase, ERp44-like	Chaperone	-0.1042	0.415117	-0.2112	0.0614002	-0.1666	0.231652	-0.107	0.366171	0.0624108	0.519249	-0.8302	0.00139674	-1.3219	#N/A	0	0	0	0	0	0	0	0	0	0	0
Tb927.7.5800	hypothetical protein	ZUnknown	0.0884	0.654909	-0.4645	0.00257589	-0.0087	0.977403	-0.5529	0.000138699	0.0971174	0.487286	0.1653	0.408375	0.0426	#N/A	0	0	0	0	0	0	0	0	0	0	0
Tb927.7.5810	Protein of unknown function (DUF1637), putative	ZUnknown	0.6032	0.000131861	0.2507	0.125284	0.4739	0.0053513	-0.3525	0.0268911	0.129248	0.338534	0.4104	0.0504378	-0.304	#N/A	0	0	0	0	0	0	0	0	0	0	0
Tb927.7.5820	Monooxygenase, putative	Mito.pathway	0.1793	0.202042	-0.0057	0.97136	0.183	0.260562	-0.185	0.16007	-0.00364364	0.973739	0.1008	0.383413	0.1635	#N/A	0	0	0	0	0	0	0	0	0	0	0
Tb927.7.5830	hypothetical protein, conserved	ZUnknown	0.1881	0.330858	-0.0869	0.660164	0.274	0.183612	-0.275	0.108023	-0.0858427	0.557344	0.1686	0.114624	-0.152	#N/A	0	0	0	0	0	0	0	0	0	0	0
Tb927.7.5840	hypothetical protein, conserved	ZUnknown	-0.083	0.59593	-0.4594	0.00015837	0.0212	0.932601	-0.3764	0.00132165	-0.104237	0.349052	0.5659	0.00591373	-0.2176	#N/A	0	0	0	0	0	0	0	0	0	0	0
Tb927.7.5850	hypothetical protein, conserved	ZUnknown	0.4244	8.84757e-05	0.3542	0.000956579	0.0285	0.893117	-0.0703	0.585185	0.395898	3.57556e-05	0.7327	0.00253579	0.9486	#N/A	0	0	0	0	0	0	0	0	0	0	0
Tb927.7.5860	hypothetical protein	ZUnknown	0.4785	0.000218584	0.285	0.0299184	0.0834	0.689625	-0.1935	0.157637	0.395149	0.000493343	0.9533	0.000972796	-0.0439	#N/A	0	0	0	0	0	0	0	0	0	0	0
Tb927.7.5870	hypothetical protein, conserved	ZUnknown	0.4769	0.000841502	0.0424	0.808772	0.2262	0.210533	-0.4345	0.00144808	0.250693	0.0419957	0.3687	0.0138252	0.1375	#N/A	0	0	0	0	0	0	0	0	0	0	0
Tb927.7.5880	cis-prenyltransferase-like protein	Prenylation	0.2886	0.0314721	-0.0269	0.866363	0.225	0.148433	-0.3155	0.011435	0.0636528	0.566494	0.1429	0.176535	-0.5353	#N/A	0	0	0	0	0	0	0	0	0	0	0
Tb927.7.5890	hypothetical protein, conserved	ZUnknown	-0.1019	0.474955	-0.1015	0.460265	-0.0787	0.674502	0.0004	0.998054	-0.0232231	0.826728	0.2007	0.0724926	0.1635	#N/A	0	0	0	0	0	0	0	0	0	0	0
Tb927.7.5920	mercaptopyruvate sulfurtransferase, putative (MST)	Amino.acids	-0.2885	0.0426683	-0.2525	0.0727203	-0.3319	0.0262829	0.036	0.821971	0.0433957	0.718597	-0.0282	0.831557	0.0841	#N/A	0	0	0	0	0	0	0	0	0	0	0
Tb927.7.6010	hypothetical protein	ZUnknown	0.2859	0.0724827	0.3538	0.0202466	0.7654	4.06708e-08	0.0679	0.705191	-0.479542	0.000158915	-0.7315	0.0504454	1.6599	#N/A	0	0	0	0	0	0	0	0	0	0	0
Tb927.7.6020	hypothetical protein	ZUnknown	-0.3439	0.332256	0.7188	0.0285118	0.7846	0.019212	1.0627	0.000561841	-1.12846	2.46956e-05	-1.1481	0.0478621	0.0704	#N/A	0	1	0	0	0	0	0	0	1	0	1
Tb927.7.6090	eIF3a	Translation	0.0316	0.849501	0.4756	9.98788e-05	-0.1134	0.544085	0.444	0.00024834	0.144958	0.18663	0.23	0.0392181	-0.415	#N/A	0	0	0	0	0	0	0	0	0	0	0
Tb927.7.6100	hypothetical protein	ZUnknown	-0.2909	0.0189441	-0.4704	4.61042e-05	-0.3256	0.0132858	-0.1794	0.142365	0.0347182	0.743669	0.3349	0.0640159	0.585	#N/A	0	0	0	0	0	0	0	0	0	0	0
Tb927.7.6180	hypothetical protein, conserved	ZUnknown	0.3691	0.00950527	0.2562	0.0740052	0.155	0.418944	-0.113	0.473412	0.214146	0.0758593	0.5416	0.00259687	0.7049	#N/A	0	0	0	0	0	0	0	0	0	0	0
Tb927.7.6190	Ring finger domain containing protein, putative	ZUnknown	0.299	0.0101009	-0.2047	0.0803955	0.1611	0.285737	-0.5037	2.17096e-06	0.137803	0.165463	0.2332	0.160955	1.1953	#N/A	0	0	0	0	0	0	0	0	0	0	0
Tb927.7.6200	chaperone DNAj, putative, J26	Chaperone	0.2969	0.0236361	-0.1345	0.324626	0.167	0.31693	-0.4314	0.000260687	0.129881	0.236483	0.72	0.00209253	0.0144	#N/A	0	0	0	0	0	0	0	0	0	0	0
Tb927.7.6210	hypothetical protein, conserved	ZUnknown	-0.0612	0.71472	-0.0377	0.822054	-0.1315	0.475349	0.0235	0.883655	0.0703631	0.546085	0.2878	0.114912	-0.1681	#N/A	0	0	0	0	0	0	0	0	0	0	0
Tb927.7.6220	protein kinase, putative	Protein.kinase	0.061	0.644409	-0.1524	0.17893	-0.1049	0.499068	-0.2135	0.0489889	0.165957	0.0778352	-0.4456	0.111502	0.6871	#N/A	0	0	0	0	0	0	0	0	0	0	0
Tb927.7.6230	ADP-ribosylation factor, putative (ARF3)	Vesicular.transport	-0.2687	0.173354	-0.258	0.179597	-0.2911	0.185429	0.0108	0.961488	0.0223759	0.888926	-0.2833	0.100627	-0.5353	#N/A	0	0	0	0	0	0	0	0	0	0	0
Tb927.7.6240	hypothetical protein, conserved	ZUnknown	-0.2059	0.146896	0.0751	0.628544	-0.1342	0.451825	0.281	0.0290594	-0.0716809	0.532999	0.1042	0.369218	-0.2009	#N/A	0	0	0	0	0	0	0	0	0	0	0
Tb927.7.6250	CEP120A	Cytoskeleton	-0.4752	0.00608537	0.4023	0.0242361	-0.2139	0.337946	0.8775	2.22319e-08	-0.261282	0.0817135	-0.1869	0.181365	-0.1203	#N/A	0	0	0	0	0	0	0	0	0	0	0
Tb927.7.6260	TPR repeat, putative	ZUnknown	0.26	0.0336578	0.4762	2.97545e-05	0.0773	0.680186	0.2162	0.0763132	0.182689	0.0742673	0.1794	0.0899966	0.4542	#N/A	0	0	0	0	0	0	0	0	0	0	0
Tb927.7.6270	peptidase t, putative	Protease	0.7482	1.10499e-09	0.8094	2.29811e-11	0.8393	1.19332e-12	0.0612	0.698941	-0.0910317	0.396822	0.4816	0.0147425	0.6135	#N/A	0	0	0	0	0	0	0	0	0	0	0
Tb927.7.6280	Domain of unknown function (DUF3508), putative	ZUnknown	-0.4351	0.000350354	0.0926	0.520783	-0.0226	0.924718	0.5277	2.17473e-06	-0.412452	0.00011678	-0.3469	0.0480473	0.4222	#N/A	0	0	0	0	0	0	0	0	0	0	0
Tb927.7.6290	kinesin, putative (TbKIF9A)	Cytoskeleton	-0.3796	0.000502881	-0.0145	0.919832	-0.2213	0.0877955	0.3651	0.000464191	-0.158284	0.100478	-0.4615	0.00552174	0.7655	#N/A	0	0	0	0	0	0	0	0	0	0	0
Tb927.7.6300	WD domain, G-beta repeat, putative	ZUnknown	0.6458	3.21783e-09	0.0296	0.83417	0.5056	8.58303e-06	-0.6163	3.07056e-09	0.14026	0.15256	0.8183	0.00577164	0.6135	#N/A	0	0	0	0	0	0	0	0	0	0	0
Tb927.7.6310	PLK polo-like protein kinase	Protein.kinase	-0.4633	5.24394e-05	-0.4151	0.000244904	-0.2294	0.100061	0.0482	0.727708	-0.233955	0.0223006	-0.3971	0.0244317	0.6508	#N/A	0	0	0	0	0	0	0	0	0	0	0
Tb927.7.6320	BTB/POZ domain/Regulator of chromosome condensation (RCC1) repeat, putative	ZUnknown	-0.0385	0.785515	-0.2393	0.0303986	-0.0117	0.95734	-0.2008	0.0686901	-0.0268082	0.77946	0.1911	0.0880092	1.2203	#N/A	0	0	0	0	0	0	0	0	0	0	0
Tb927.7.6330	hypothetical protein	ZUnknown	1.003	1.6347e-16	0.4054	0.00114556	0.745	2.60949e-09	-0.5976	9.69797e-07	0.257998	0.0195762	0.9486	0.00374358	-0.8365	#N/A	0	0	0	0	0	1	0	0	0	1	0
Tb927.7.6340	hypothetical protein, conserved, no clear yeast or human matches	ZUnknown	0.8936	5.12125e-12	0.5376	4.41076e-05	0.406	0.00821401	-0.3559	0.0102963	0.487593	4.40575e-05	0.8164	0.00685194	1.433	#N/A	0	0	0	0	0	0	0	0	0	0	0
Tb927.7.6350	NADH-ubiquinone oxidoreductase, mitochondrial, putative	Mito.e.transport	0.0297	0.847167	-0.0509	0.712683	0.1015	0.539476	-0.0806	0.535499	-0.0718256	0.473781	0.3002	0.0311246	0.3561	#N/A	0	0	0	0	0	0	0	0	0	0	0
Tb927.7.6360	histone H2A variant Z (h2aZ)	Chromatin	-0.5256	9.32865e-07	-0.325	0.00313768	-0.3272	0.00503766	0.2007	0.0678306	-0.198433	0.0423315	-1.3809	0.000487031	-0.4941	#N/A	0	1	0	0	0	0	0	0	0	0	1
Tb927.7.6370	Zinc finger, C3HC4 type (RING finger), putative	Zinc.finger	-0.2784	0.141252	0.0558	0.802589	-0.1659	0.490435	0.3342	0.0535011	-0.112472	0.464587	0.1972	0.0830879	-0.2345	#N/A	0	0	0	0	0	0	0	0	0	0	0
Tb927.7.6380	U4-specific Sm protein SSm4, SmD3 paralogue	RNA.processing	0.0086	0.974984	0.1582	0.46757	-0.0728	0.826485	0.1496	0.482714	0.0813585	0.624768	0.3126	0.0217815	-0.304	#N/A	0	0	0	0	0	0	0	0	0	0	0
Tb927.7.6390	hypothetical protein, conserved	ZUnknown	-0.302	0.0363593	0.2273	0.123082	0.2608	0.108955	0.5293	4.65979e-05	-0.562747	2.77025e-06	0.0803	0.32485	0.6599	#N/A	0	0	0	0	0	0	0	0	0	0	0
Tb927.7.6400	hypothetical protein, conserved	ZUnknown	0.0754	0.699761	-0.2401	0.134736	0.1907	0.342481	-0.3155	0.0357317	-0.115314	0.389806	-0.1185	0.265082	-0.2515	#N/A	0	0	0	0	0	0	0	0	0	0	0
Tb927.7.6410	hypothetical protein, conserved, dsRNA binding domain	ZUnknown	-0.1668	0.282722	1.047	3.08858e-15	-0.0331	0.904465	1.2138	1.95249e-21	-0.133763	0.270837	0.1101	0.288574	0.6599	#N/A	0	0	0	0	1	0	0	0	1	1	0
Tb927.7.6420	hypothetical protein, conserved	ZUnknown	0.4308	0.00202805	0.1217	0.431996	0.2524	0.136443	-0.3091	0.0257533	0.178353	0.136945	0.068	0.432044	-0.3771	#N/A	0	0	0	0	0	0	0	0	0	0	0
Tb927.7.6430	hypothetical protein	ZUnknown	-0.3336	0.110099	-0.4855	0.0122727	-0.2113	0.413249	-0.1519	0.461121	-0.122263	0.476768	0.4509	0.00318753	-0.5353	#N/A	0	0	0	0	0	0	0	0	0	0	0
Tb927.7.6440	v-SNARE like protein	Vesicular.transport	0.0447	0.754333	-0.1858	0.108226	0.0489	0.797561	-0.2305	0.0366334	-0.00422512	0.965387	-0.1178	0.426117	-0.152	#N/A	0	0	0	0	0	0	0	0	0	0	0
Tb927.7.6450	tRNA-dihydrouridine synthase 3, putative	rRNA.tRNA.process	0.2594	0.0495931	0.7501	5.90821e-10	0.1411	0.41615	0.4906	5.40514e-05	0.118363	0.278563	0.6526	0.00313766	0.3103	#N/A	0	0	0	0	0	0	0	0	0	0	0
Tb927.7.6460	FG-GAP repeat protein, putative,intergrin alpha chain protein, putative	Cytoskeleton	-0.3845	0.00117408	0.4688	7.28753e-05	-0.3274	0.0108301	0.8533	1.47894e-15	-0.0571272	0.584774	-0.3499	0.0319618	-0.0439	#N/A	0	0	0	0	0	0	0	0	0	0	0
Tb927.7.6470	O-sialoglycoprotein endopeptidase, putative	Protease	-0.3771	0.00816538	0.1191	0.462402	-0.0374	0.886024	0.4961	0.000154995	-0.33972	0.0055382	0.0607	0.528547	-0.2345	#N/A	0	0	0	0	0	0	0	0	0	0	0
Tb927.7.6480	hypothetical protein, conserved	ZUnknown	-0.5229	8.26623e-05	0.8231	4.97306e-10	-0.1049	0.605015	1.346	6.4828e-28	-0.418012	0.000406053	-0.0269	0.816505	0.4114	#N/A	0	0	0	0	0	0	0	0	1	0	0
Tb927.7.6490	hypothetical protein, conserved	ZUnknown	0.2979	0.0272885	-0.1914	0.153222	0.0937	0.638499	-0.4893	4.0633e-05	0.204185	0.0703774	0.6945	0.01517	0.8319	#N/A	0	0	0	0	0	0	0	0	0	0	0
Tb927.7.6550	hypothetical protein, conserved	ZUnknown	0.0892	0.604596	-0.0637	0.703994	0.0367	0.892176	-0.1529	0.314235	0.0525284	0.668128	0.2382	0.209378	0.0426	#N/A	0	0	0	0	0	0	0	0	0	0	0
Tb927.7.6560	hypothetical protein, conserved	ZUnknown	0.2688	0.0545966	-0.3528	0.00585857	0.2763	0.0710596	-0.6216	1.16238e-07	-0.00747433	0.947789	0.9466	0.0005226	0.1506	#N/A	0	0	0	0	0	0	0	0	0	0	0
Tb927.7.6570	Enriched in surface-labeled proteome protein 17 (ESP17)	ZUnknown	0.3375	0.00932948	-0.1569	0.24072	0.2959	0.0387616	-0.4944	1.98881e-05	0.0415759	0.70352	1.2853	0.000181914	0.6415	#N/A	1	0	0	0	0	0	0	0	0	1	0
Tb927.7.6600	hypothetical protein, conserved	ZUnknown	0.4425	0.00107379	-0.1161	0.436908	0.2473	0.133808	-0.5586	6.85303e-06	0.195245	0.094448	0.7748	0.0057498	0.6508	#N/A	0	0	0	0	0	0	0	0	0	0	0
Tb927.7.6610	hypothetical protein, conserved	ZUnknown	-0.5278	7.87059e-06	0.074	0.605121	-0.2764	0.0454163	0.6018	5.3225e-08	-0.251394	0.0183456	-0.7622	0.000344433	-0.415	#N/A	0	0	0	0	0	0	0	0	0	0	0
Tb927.7.6620	Probable N6-adenine methyltransferase, putative	ZUnknown	0.1017	0.470887	0.0183	0.905288	-0.0487	0.817916	-0.0834	0.542362	0.150337	0.151936	-0.0065	0.968357	0.0286	#N/A	0	0	0	0	0	0	0	0	0	0	0
Tb927.7.6630	KKIP5 Kinetochore interacting protein 5	Cell.cycle	-0.6308	2.52948e-08	-0.6011	7.46685e-08	-0.1525	0.324445	0.0297	0.835127	-0.478316	3.79751e-06	-0.7988	0.00198477	0.2141	#N/A	0	0	0	0	0	0	0	0	0	0	0
Tb927.7.6640	hypothetical protein, conserved, no domains, no yeast or human match, NADP binding domain Rossmann Fold	Cytoskeleton	-0.2039	0.164184	0.2211	0.118739	-0.167	0.369435	0.425	0.00135187	-0.0368736	0.754979	-0.3809	0.0172359	0.585	#N/A	0	0	0	0	0	0	0	0	0	0	0
Tb927.7.6650	Colon cancer-associated protein Mic1-like, putative	ZUnknown	-0.3791	0.00147511	-0.0796	0.565392	-0.1178	0.482114	0.2995	0.0102847	-0.261323	0.0122699	0.2034	0.0506638	0.585	#N/A	0	0	0	0	0	0	0	0	0	0	0
Tb927.7.6660	chaperone DNAj, putative, J10	Chaperone	0.2161	0.243023	0.0085	0.966718	-0.0133	0.967389	-0.2076	0.23596	0.229439	0.115545	0.9992	0.00019119	-0.2009	#N/A	0	0	0	0	0	0	0	0	0	0	0
Tb927.7.6670	hypothetical protein, conserved	ZUnknown	-0.4787	0.00663909	1.4334	1.22558e-18	-0.24	0.306388	1.9121	1.73615e-33	-0.238613	0.116994	0.2933	0.0251811	0.9561	#N/A	0	0	0	0	1	0	0	0	1	1	0
Tb927.7.6680	protein kinase, putative	Protein.kinase	0.1165	0.392767	0.2708	0.0244932	-0.1371	0.408057	0.1543	0.227859	0.253562	0.0146387	-0.2903	0.250977	0.7398	#N/A	0	0	0	0	0	0	0	0	0	0	0
Tb927.7.6690	Trypanosoma specific protein, unknown function	ZUnknown	-0.3996	0.00053772	-0.6227	1.17798e-08	-0.0319	0.886292	-0.2231	0.0578647	-0.367689	0.000294234	-1.8053	6.955e-05	-0.8365	#N/A	0	1	0	0	0	0	0	0	0	0	1
Tb927.7.670	hypothetical protein, conserved	ZUnknown	-0.3035	0.00883546	-0.4405	5.71214e-05	-0.0471	0.810319	-0.137	0.253883	-0.256371	0.0100178	0.4717	0.0046687	0.3448	#N/A	0	0	0	0	0	0	0	0	0	0	0
Tb927.7.6700	hypothetical protein	ZUnknown	-0.0412	0.769882	-0.4352	3.36305e-05	0.0665	0.704553	-0.394	0.000116998	-0.107686	0.261699	0.0312	0.829062	0.5753	#N/A	0	0	0	0	0	0	0	0	0	0	0
Tb927.7.6710	hypothetical protein	ZUnknown	-0.0441	0.790502	-0.3881	0.00171146	0.0748	0.707765	-0.344	0.00413073	-0.11888	0.284713	0.1478	0.293072	-0.2515	#N/A	0	0	0	0	0	0	0	0	0	0	0
Tb927.7.6720	hypothetical protein, conserved	ZUnknown	-0.205	0.113496	-0.3673	0.001848	-0.0291	0.897273	-0.1623	0.183203	-0.175937	0.0956762	-0.0393	0.763074	0.4647	#N/A	0	0	0	0	0	0	0	0	0	0	0
Tb927.7.6730	hypothetical protein, conserved	ZUnknown	-0.4259	0.00146839	0.3865	0.00487975	-0.1539	0.383364	0.8124	1.81043e-11	-0.271935	0.0204696	0.5597	0.00351539	0.4542	#N/A	0	0	0	0	0	0	0	0	0	0	0
Tb927.7.6740	ATPase family associated with various cellular activities (AAA), putative	ZUnknown	-0.4204	0.000586057	0.401	0.00125089	-0.1027	0.564094	0.8214	1.29507e-13	-0.317709	0.00315449	-0.1572	0.148701	0.2141	#N/A	0	0	0	0	0	0	0	0	0	0	0
Tb927.7.6750	hypothetical protein, conserved	ZUnknown	-0.2578	0.063209	0.4692	0.000346906	0.1407	0.431912	0.727	1.76406e-09	-0.398502	0.000498514	-0.0012	0.992671	-0.1681	#N/A	0	0	0	0	0	0	0	0	0	0	0
Tb927.7.6760	hypothetical protein, conserved	ZUnknown	-0.3457	0.00883546	0.3475	0.00800893	-0.0551	0.807123	0.6932	6.83368e-09	-0.290534	0.010464	-0.026	0.83344	0.2141	#N/A	0	0	0	0	0	0	0	0	0	0	0
Tb927.7.6770	Acyl CoA binding protein, putative	ZUnknown	0.0128	0.949744	0.06	0.723815	-0.3657	0.0195553	0.0472	0.777577	0.378498	0.00233215	-0.6845	0.00402509	-1.152	#N/A	0	0	0	0	0	0	0	0	0	0	0
Tb927.7.6780	hypothetical protein	ZUnknown	-0.1367	0.253186	-0.0914	0.455664	-0.2291	0.0679653	0.0453	0.721819	0.0924152	0.330269	0.2415	0.0635596	0.5945	#N/A	0	0	0	0	0	0	0	0	0	0	0
Tb927.7.6790	hypothetical protein, conserved	ZUnknown	-0.2934	0.0173379	0.001	0.995188	-0.2028	0.159492	0.2944	0.0111803	-0.090586	0.390238	0.1207	0.164543	0.774	#N/A	0	0	0	0	0	0	0	0	0	0	0
Tb927.7.6800	Mitchondrial LSU ribosomal protein	Mito.translation	0.2427	0.0975261	0.4143	0.0024069	0.1272	0.514476	0.1716	0.246089	0.115473	0.331691	0.872	0.0027833	0.4436	#N/A	0	0	0	0	0	0	0	0	0	0	0
Tb927.7.6810	EF-hand domain pair, putative	ZUnknown	-0.1984	0.0983166	-0.0646	0.624014	0.0499	0.797795	0.1337	0.271911	-0.248242	0.0115616	0.4048	0.0100572	0.4542	#N/A	0	0	0	0	0	0	0	0	0	0	0
Tb927.7.6820	hypothetical protein, conserved	ZUnknown	0.1415	0.373638	-0.0632	0.700987	0.078	0.7248	-0.2046	0.14828	0.0634669	0.598482	0.6358	0.00268807	-0.0145	#N/A	0	0	0	0	0	0	0	0	0	0	0
Tb927.7.6840	Centrosomal spindle body, CEP44	Cytoskeleton	-0.2246	0.22331	-0.5234	0.00121171	0.0228	0.942043	-0.2989	0.0610624	-0.247378	0.0897295	0.5353	0.0151926	-0.4941	#N/A	0	0	0	0	0	0	0	0	0	0	0
Tb927.7.6850	trans-sialidase (TbTS)	Membrane.protein	1.2459	5.15813e-20	1.5085	4.61956e-29	0.7257	7.68228e-07	0.2627	0.0944642	0.52016	4.07698e-05	1.3537	0.00113051	0.1635	#N/A	1	0	0	0	1	1	0	0	0	1	0
Tb927.7.6890	S-adenosyl-methionine-dependent methyl transferase, putative	Enzyme	-0.0202	0.915068	0.3489	0.0122186	-0.3313	0.0337189	0.3691	0.00619358	0.311079	0.0101231	-0.4533	0.00888531	-0.7131	#N/A	0	0	0	0	0	0	0	0	0	0	0
Tb927.7.6900	REC8, a rad 21 homologue, double-strand-break repair protein, putative	DNA	0.1226	0.427209	0.6693	1.54724e-07	-0.1015	0.623708	0.5466	1.74325e-05	0.224119	0.054358	-0.1097	0.258486	0.0976	#N/A	0	0	0	0	0	0	0	0	0	0	0
Tb927.7.6910	MORN repeat-containing protein	ZUnknown	-0.3546	0.00465901	0.2671	0.0368619	-0.2401	0.10734	0.6218	5.3225e-08	-0.114499	0.292776	-0.7381	0.00433944	-0.454	#N/A	0	0	0	0	0	0	0	0	0	0	0
Tb927.7.6920	hypothetical protein, conserved	ZUnknown	-0.4957	0.000344062	-0.0855	0.603085	-0.1896	0.284027	0.4102	0.00195061	-0.306126	0.0124605	-0.3423	0.169966	0.6781	#N/A	0	0	0	0	0	0	0	0	0	0	0
Tb927.7.6930	ATPase, putative	Mito.pathway	0.1752	0.229665	0.5954	4.30736e-06	0.1384	0.44731	0.4203	0.00118238	0.0368083	0.747947	0.3999	0.0192427	0.5656	#N/A	0	0	0	0	0	0	0	0	0	0	0
Tb927.7.6940	glutaminyl cyclase, putative	Amino.acids	-0.109	0.391587	0.0227	0.872205	-0.0923	0.570391	0.1317	0.26286	-0.0167271	0.86293	-0.2945	0.0389697	-0.2345	#N/A	0	0	0	0	0	0	0	0	0	0	0
Tb927.7.6950	hypothetical protein, conserved	ZUnknown	-0.3142	0.0111996	0.3667	0.00276149	-0.094	0.604963	0.6809	7.61834e-10	-0.220218	0.0381886	-0.2157	0.0877531	0.2141	#N/A	0	0	0	0	0	0	0	0	0	0	0
Tb927.7.6960	ubiquitin-conjugating enzyme ,non-canonical, putative	Ubiquitin.proteasome	0.2001	0.081915	-0.0161	0.907521	0.1552	0.272328	-0.2162	0.0493515	0.044815	0.634985	-0.1071	0.323272	0.189	#N/A	0	0	0	0	0	0	0	0	0	0	0
Tb927.7.6970	paraflagellar rod protein, putative	Cytoskeleton	-0.0948	0.507826	0.1018	0.458915	0.0232	0.925987	0.1966	0.120093	-0.117978	0.263061	0.2776	0.0194551	0.0704	#N/A	0	0	0	0	0	0	0	0	0	0	0
Tb927.7.6980	U2 splicing factor putative, SF3b(SAP)130	RNA.processing	-0.1635	0.370628	1.0056	2.82688e-11	-0.0156	0.961593	1.1691	1.73015e-15	-0.147943	0.289485	-0.2301	0.050913	0.189	#N/A	0	0	0	0	1	0	0	0	1	1	0
Tb927.7.6990	cytochrome c oxidase complex	Mito.e.transport	0.8406	4.21019e-10	0.4376	0.00125655	0.3203	0.0545853	-0.403	0.00388942	0.520366	1.73937e-05	-0.1492	0.292472	0.0144	#N/A	0	0	0	0	0	0	0	0	0	0	0
Tb927.7.7000	hook complex protein, conserved	Cytoskeleton	0.1237	0.53526	1.4424	2.05887e-20	0.2804	0.18834	1.3187	1.11334e-17	-0.156693	0.282192	0.3296	0.0137972	2	#N/A	0	0	0	0	1	0	0	0	1	1	0
Tb927.7.7010	Mitchondrial LSU ribosomal protein	Mito.translation	0.4713	0.00300222	0.0076	0.967773	0.2697	0.161955	-0.4637	0.00195683	0.201616	0.135671	0.2977	0.068721	-0.2176	#N/A	0	0	0	0	0	0	0	0	0	0	0
Tb927.7.7020	hypothetical protein	ZUnknown	0.1113	0.540032	0.1474	0.384176	-0.0952	0.689625	0.0361	0.844485	0.206484	0.11979	0.5141	0.0145364	-0.2009	#N/A	0	0	0	0	0	0	0	0	0	0	0
Tb927.7.7030	zinc-finger of a C2HC-type, putative	Zinc.finger	0.1324	0.34096	0.3745	0.00200363	-0.1789	0.263723	0.2421	0.0537034	0.311312	0.00376029	0.3422	0.0113904	1.3391	0.0168993	0	0	1	0	0	0	0	0	0	1	0
Tb927.7.7040	methylthioadenosine phosphorylase, putative (MTAP)	Amino.acids	-0.6603	8.86082e-09	-0.053	0.720364	-0.7602	4.03581e-12	0.6072	1.06343e-08	0.0999636	0.353901	0.6264	0.0143345	-0.889	#N/A	0	0	0	0	0	0	0	0	0	0	0
Tb927.7.7050	hypothetical protein, conserved	ZUnknown	0.0616	0.745003	1.4167	6.96458e-24	0.1191	0.604273	1.3551	8.09867e-23	-0.0575539	0.657813	1.3832	0.000293116	0.6229	#N/A	1	0	0	0	1	0	0	0	1	1	0
Tb927.7.7060	Got1/Sft2-like family, putative	ZUnknown	1.0376	1.22128e-16	0.487	0.000114242	0.4884	0.000576849	-0.5506	1.53149e-05	0.549195	1.52105e-06	0.3258	0.180156	1.0566	#N/A	0	0	0	0	0	1	0	0	0	1	0
Tb927.7.7070	MYND finger, putative	Zinc.finger	0.348	0.0031812	0.0281	0.847369	0.2533	0.062003	-0.3199	0.00468733	0.0947756	0.347834	0.2189	0.201802	-0.7859	#N/A	0	0	0	0	0	0	0	0	0	0	0
Tb927.7.7080	mitochondrial glycoprotein-like protein	Mito.pathway	0.2971	0.0319084	0.1054	0.484707	-0.0058	0.982709	-0.1917	0.170328	0.302925	0.0091171	0.0169	0.865303	-0.1361	#N/A	0	0	0	0	0	0	0	0	0	0	0
Tb927.7.7090	hypothetical protein, conserved, no clear yeast or human matches	ZUnknown	0.9843	1.06689e-16	0.5431	4.92022e-06	0.407	0.00325132	-0.4413	0.000340003	0.577312	1.05065e-07	-0.0399	0.740616	-0.2688	#N/A	0	0	0	0	0	0	0	0	0	0	0
Tb927.7.7100	hypothetical protein	ZUnknown	-0.0866	0.567831	0.3162	0.0120271	-0.0988	0.609571	0.4027	0.00100137	0.012189	0.911281	0.4854	0.0140499	1.696	#N/A	0	0	0	0	0	0	0	0	0	0	0
Tb927.7.7110	leucine-rich repeat protein (LRRP)	LRRP	0.002	0.992273	0.2272	0.0635032	0.0101	0.964992	0.2252	0.0582396	-0.00814252	0.936756	0.2409	0.0278834	0.275	#N/A	0	0	0	0	0	0	0	0	0	0	0
Tb927.7.7120	kinesin	Cytoskeleton	-0.1581	0.203546	0.0524	0.701517	-0.0979	0.557647	0.2105	0.0675034	-0.0602163	0.544171	0.3928	0.0162117	1.2203	0.0127471	0	0	1	0	0	0	0	0	0	1	0
Tb927.7.7130	TWY1 homologue, tRNA modification	Translation.tRNA	0.6215	1.03165e-08	0.7086	2.82952e-11	0.2379	0.0808032	0.0871	0.512154	0.383543	9.429e-05	1.0342	0.000173352	0.6415	#N/A	1	0	0	0	0	0	0	0	0	1	0
Tb927.7.7140	Related to vacuolar sorting proteins, possibly involved in endosomal sorting. Top match for humanNP_057569, related to yeast vacuolar sorting protein VTA1 but not the best match.	Vesicular.transport	0.2547	0.057143	-0.0872	0.543933	0.2588	0.0781566	-0.3419	0.00478559	-0.00410801	0.970003	0.0044	0.97294	-0.2345	#N/A	0	0	0	0	0	0	0	0	0	0	0
Tb927.7.7150	hypothetical protein, conserved	ZUnknown	-0.4843	0.00150763	-0.3197	0.0409171	0.0023	0.99427	0.1646	0.299607	-0.486653	0.000253798	-0.5327	0.00140488	-0.1047	#N/A	0	0	0	0	0	0	0	0	0	0	0
Tb927.7.7160	kinetoplastid-specific dual specificity phosphatase, putative	Phosphatase	-0.0602	0.699388	0.1121	0.424402	-0.015	0.952095	0.1724	0.196633	-0.0452194	0.677083	0.4526	0.00544238	1.8319	0.00978318	0	0	1	0	0	0	0	0	0	1	0
Tb927.7.7170	CYC4, CYC2-like cyclin	Cell.cycle	0.3579	0.00259323	0.4685	4.1345e-05	0.1302	0.43225	0.1106	0.408444	0.227667	0.0269024	0.5095	0.0266633	1.4436	0.0312878	0	0	1	0	0	0	0	0	0	1	0
Tb927.7.7190	hypothetical protein, conserved, trypanosome-specific	ZUnknown	-0.5449	0.000123872	0.2045	0.185643	-0.0427	0.87546	0.7494	1.81242e-08	-0.50222	6.654e-05	-0.0476	0.603629	0.8319	#N/A	0	0	0	0	0	0	0	0	0	0	0
Tb927.7.7200	hypothetical protein, conserved	ZUnknown	-0.2891	0.0396913	0.3273	0.0161987	-0.1722	0.349551	0.6164	1.19893e-06	-0.116864	0.321644	0.3239	0.00849859	1.0144	0.00943578	0	0	1	0	0	0	0	0	0	1	0
Tb927.7.7210	POMP37	Mito.membrane	0.5989	2.40635e-08	0.5738	5.69281e-08	0.2851	0.0251195	-0.0251	0.859116	0.313822	0.0011804	0.411	0.0049251	0.6781	#N/A	0	0	0	0	0	0	0	0	0	0	0
Tb927.7.7220	hypothetical protein, conserved, no yeast or human match	ZUnknown	-0.2435	0.104484	0.231	0.119454	-0.458	0.00244643	0.4745	0.000464191	0.214483	0.083212	0.7808	0.000382214	0.6135	#N/A	0	0	0	0	0	0	0	0	0	0	0
Tb927.7.7230	nitroreductase (NTR)	Enzyme	-0.0863	0.645278	0.0294	0.879556	0.0267	0.929306	0.1156	0.496917	-0.112983	0.394345	0.2162	0.0973159	0.1375	#N/A	0	0	0	0	0	0	0	0	0	0	0
Tb927.7.7240	leucine-rich repeat protein (LRRP)	LRRP	-0.4518	0.000244616	-0.2319	0.0729944	-0.0692	0.725396	0.2199	0.077628	-0.382587	0.000439197	-0.6772	0.00051203	-0.0893	#N/A	0	0	0	0	0	0	0	0	0	0	0
Tb927.7.7250	Ankyrin repeats (3 copies), putative	ZUnknown	-0.5266	0.000129926	0.3587	0.0113996	-0.1921	0.294827	0.8853	3.82784e-12	-0.334514	0.00622939	-0.3185	0.0176572	-0.152	#N/A	0	0	0	0	0	0	0	0	0	0	0
Tb927.7.7260	kinesin, putative (TbKIF9B)	Cytoskeleton	-0.5274	0.000144629	0.2533	0.0881645	-0.2745	0.101946	0.7807	1.2219e-09	-0.2529	0.0406047	0.2529	0.0299984	0.8156	#N/A	0	0	0	0	0	0	0	0	0	0	0
Tb927.7.7270	hypothetical protein, conserved	Cytoskeleton	-0.5641	1.55622e-06	-0.205	0.109417	-0.1456	0.359504	0.3591	0.00173276	-0.418509	8.32078e-05	-0.2791	0.0259209	0.4222	#N/A	0	0	0	0	0	0	0	0	0	0	0
Tb927.7.7280	RNA binding protein, putative, SWAP domain	RNA.binding	-0.1967	0.116124	0.0303	0.838499	-0.0528	0.785747	0.227	0.0511031	-0.143869	0.158874	-0.1465	0.140847	-0.2515	#N/A	0	0	0	0	0	0	0	0	0	0	0
Tb927.7.7290	COG4 transport protein, putative	ZUnknown	-0.4181	0.00126547	0.7603	2.15801e-09	-0.1408	0.428424	1.1784	1.79642e-23	-0.277304	0.0147186	0.0234	0.842893	0.3674	#N/A	0	0	0	0	0	0	0	0	1	0	0
Tb927.7.7300	ATP-dependent DEAD/H RNA helicase, putative, no clear yeast homologue	RNA.helicase	-0.5064	0.000177918	0.5074	0.000196848	-0.2142	0.210535	1.0138	2.61095e-16	-0.29216	0.0148807	0.1275	0.198755	0.4222	#N/A	0	0	0	0	0	0	0	0	1	0	0
Tb927.7.7310	hypothetical protein	ZUnknown	-0.2351	0.196909	0.1693	0.370155	-0.2512	0.221942	0.4044	0.0123414	0.0161681	0.9123	0.1177	0.565229	-0.2688	#N/A	0	0	0	0	0	0	0	0	0	0	0
Tb927.7.7320	hypothetical protein, conserved	ZUnknown	-0.2213	0.0820894	0.3239	0.00763928	-0.2776	0.0450689	0.5452	1.09898e-06	0.0563155	0.593986	0.0921	0.581376	1.6323	0.00734232	0	0	1	0	0	0	0	0	0	1	0
Tb927.7.7330	oxidoreductase, putative	Mito.pathway	0.3541	0.00445227	0.2959	0.016608	-0.0146	0.952953	-0.0582	0.693077	0.368642	0.000603102	-0.1906	0.17623	0.111	#N/A	0	0	0	0	0	0	0	0	0	0	0
Tb927.7.7340	hypothetical protein, conserved	ZUnknown	-0.1413	0.3508	-0.0182	0.916874	0.119	0.518375	0.1231	0.390687	-0.260303	0.0240573	0.259	0.0301817	0.2869	#N/A	0	0	0	0	0	0	0	0	0	0	0
Tb927.7.7350	hypothetical protein	ZUnknown	-0.1644	0.247739	0.1342	0.350858	-0.2963	0.0417896	0.2986	0.0181138	0.131918	0.244467	0.3446	0.0339803	-0.3401	#N/A	0	0	0	0	0	0	0	0	0	0	0
Tb927.7.7360	cdc2-related kinase (CRK2)	Cell.cycle	-0.2946	0.0269257	0.2123	0.122459	-0.283	0.0523571	0.5069	2.09043e-05	-0.011577	0.918589	0.4083	0.00905452	0.3103	#N/A	0	0	0	0	0	0	0	0	0	0	0
Tb927.7.7380	LSm3	RNA.processing	-0.0457	0.897422	-0.2094	0.475999	0.1331	0.752145	-0.1637	0.576721	-0.178789	0.427736	0.4373	0.034459	0.3219	#N/A	0	0	0	0	0	0	0	0	0	0	0
Tb927.7.7390	hypothetical protein	ZUnknown	-0.7064	0.00119068	0.3386	0.164303	-0.3335	0.195746	1.045	1.4957e-07	-0.372852	0.0532078	0.2459	0.0617786	-0.5146	#N/A	0	0	0	0	0	0	0	0	1	0	0
Tb927.7.7410	oxidoreductase, putative	Mito.pathway	0.2096	0.0901976	0.3506	0.00233208	0.3256	0.00894751	0.141	0.260768	-0.116013	0.245697	0.2764	0.141303	0.1375	#N/A	0	0	0	0	0	0	0	0	0	0	0
Tb927.7.7420	ATP synthase F1, alpha subunit (ATPF1A)	Mito.e.transport	0.6158	2.28586e-07	0.754	9.44765e-11	0.3089	0.0286907	0.1382	0.316032	0.306901	0.00405582	0.127	0.272911	-0.1361	#N/A	0	0	0	0	0	0	0	0	0	0	0
Tb927.7.7440	hypothetical protein, conserved	Mito.pathway	0.1129	0.44233	-0.1928	0.140708	0.1564	0.346011	-0.3057	0.0120828	-0.0435092	0.689978	-0.2573	0.0205418	-0.3959	#N/A	0	0	0	0	0	0	0	0	0	0	0
Tb927.7.7450	GTP-binding protein, putative	Enzyme	0.2296	0.0763	0.3517	0.00384642	0.05	0.815824	0.1222	0.366072	0.179601	0.0916121	0.6095	0.00587659	0.275	#N/A	0	0	0	0	0	0	0	0	0	0	0
Tb927.7.7460	hypothetical protein, conserved, no domains	ZUnknown	0.0956	0.605117	0.047	0.802863	-0.1968	0.324188	-0.0486	0.786765	0.292464	0.0275898	-0.49	0.00262339	-0.5778	#N/A	0	0	0	0	0	0	0	0	0	0	0
Tb927.7.7490	Zinc finger, C3HC4 type (RING finger), putative	Zinc.finger	-0.0821	0.55358	0.1778	0.14596	-0.0725	0.6912	0.2599	0.024425	-0.00955538	0.924491	0.2964	0.0240521	0.111	#N/A	0	0	0	0	0	0	0	0	0	0	0
Tb927.7.7510	hypothetical protein	ZUnknown	-0.0724	0.623024	-0.1365	0.293742	-0.1748	0.25219	-0.0641	0.643633	0.102371	0.328693	-0.2241	0.0898086	-0.4344	#N/A	0	0	0	0	0	0	0	0	0	0	0
Tb927.8.480	phosphatidic acid phosphatase protein, putative	Lipids	-0.5852	0.0818127	-1.3043	1.25009e-05	0.5602	0.129171	-0.7191	0.0163528	-1.14542	2.6918e-05	-3.3419	0.00290963	-1.5146	#N/A	0	1	0	0	0	0	1	0	0	0	1
Tb927.8.490	hypothetical protein	ZUnknown	-0.2849	0.424963	-0.5177	0.109596	-0.1198	0.838841	-0.2328	0.540147	-0.165125	0.539832	0.2269	0.678831	-1.9434	#N/A	0	0	0	0	0	0	0	0	0	0	0
Tb927.8.500	hypothetical protein	ZUnknown	0.461	0.207823	0.1486	0.711328	0.3757	0.43225	-0.3124	0.414743	0.0852593	0.770464	0.5098	0.351688	-1.0589	#N/A	0	0	0	0	0	0	0	0	0	0	0
Tb927.8.540	N-terminal region of Chorein, a TM vesicle-mediated sorter, putative	ZUnknown	0.0366	0.840169	0.4886	0.000235822	0.0361	0.893112	0.452	0.000750507	0.000499029	0.996667	-0.1851	0.194448	0.3219	#N/A	0	0	0	0	0	0	0	0	0	0	0
Tb927.8.550	peptide methionine sulfoxide reductase, putative	Protease	0.8206	6.90382e-11	0.3302	0.0107178	0.4731	0.000660839	-0.4904	9.71821e-05	0.347548	0.00207149	1.6458	8.16953e-05	-0.2515	#N/A	1	0	0	0	0	0	0	0	0	1	0
Tb927.8.560	GEM1, putative	ZUnknown	0.3692	0.00126878	0.1068	0.400257	0.1646	0.267397	-0.2624	0.0210719	0.204607	0.0391023	-0.0929	0.424265	-0.3401	#N/A	0	0	0	0	0	0	0	0	0	0	0
Tb927.8.570	proteasome regulatory non-ATP-ase subunit 10 (RPN10)	Ubiquitin.proteasome	0.1029	0.449086	0.101	0.442537	0.0595	0.756764	-0.0019	0.990282	0.0434168	0.667837	-0.1366	0.375574	-0.2863	#N/A	0	0	0	0	0	0	0	0	0	0	0
Tb927.8.580	MIC40	Mito.biogenesis	0.4382	0.00235222	0.0862	0.596984	0.1851	0.329142	-0.3519	0.0117622	0.253084	0.0403551	0.3088	0.0476178	-0.5564	#N/A	0	0	0	0	0	0	0	0	0	0	0
Tb927.8.590	carnitine O-palmitoyltransferase, putative	Lipids	0.019	0.898715	-0.0265	0.848862	0.0962	0.548666	-0.0454	0.727379	-0.0772117	0.419124	0.1696	0.0943558	0.111	#N/A	0	0	0	0	0	0	0	0	0	0	0
Tb927.8.600	Bucentaur or craniofacial development, putative	ZUnknown	-0.0205	0.913953	-0.2337	0.096312	0.0995	0.622057	-0.2131	0.117819	-0.120032	0.310872	0.1832	0.107794	-0.5564	#N/A	0	0	0	0	0	0	0	0	0	0	0
Tb927.8.610	hypothetical protein, conserved	ZUnknown	0.0802	0.548102	0.225	0.0488403	0.0624	0.73101	0.1448	0.223844	0.0178268	0.853985	0.6281	0.0029204	-0.2176	#N/A	0	0	0	0	0	0	0	0	0	0	0
Tb927.8.620	KREPA3	Mito.RNA	0.228	0.0913046	-0.0137	0.933246	0.1888	0.235758	-0.2417	0.0552801	0.0392168	0.720008	0.5206	0.00228959	0.0566	#N/A	0	0	0	0	0	0	0	0	0	0	0
Tb927.8.630	lipoate-protein ligase, lipoyltransferase, lipoate biosynthesis protein, putative	Mito.pathway	0.7357	1.70985e-08	0.6901	7.45157e-08	0.6073	5.30132e-06	-0.0456	0.786875	0.128322	0.263933	0.8069	0.00112235	0.4222	#N/A	0	0	0	0	0	0	0	0	0	0	0
Tb927.8.640	Dpy-30 motif containing protein, putative	ZUnknown	0.2534	0.227107	-0.1205	0.575963	0.0563	0.873327	-0.3739	0.0454233	0.197034	0.233023	-0.061	0.690687	-0.5146	#N/A	0	0	0	0	0	0	0	0	0	0	0
Tb927.8.650	cation-transporting ATPase, putative	Ions	0.0197	0.903467	0.4008	0.000604469	-0.0068	0.976582	0.3811	0.00110814	0.0264964	0.799327	-0.079	0.497714	0.4222	#N/A	0	0	0	0	0	0	0	0	0	0	0
Tb927.8.660	Sel1 repeat, putative	ZUnknown	-0.1161	0.55358	-0.4666	0.00315112	0.0622	0.823377	-0.3505	0.0231894	-0.178302	0.207687	0.3031	0.0880616	-0.4344	#N/A	0	0	0	0	0	0	0	0	0	0	0
Tb927.8.670	hypothetical protein, conserved	ZUnknown	0.0053	0.976346	-0.6076	2.35051e-07	0.2971	0.0346617	-0.6129	4.03299e-08	-0.291774	0.00753918	0.2461	0.0540846	0.3334	#N/A	0	0	0	0	0	0	0	0	0	0	0
Tb927.8.680	KREPA5	Mito.RNA	0.3135	0.11828	-0.0895	0.679999	0.1257	0.665165	-0.4031	0.0274746	0.187841	0.245673	0.7678	0.00788006	-0.2688	#N/A	0	0	0	0	0	0	0	0	0	0	0
Tb927.8.690	peptidyl-prolyl cis-trans isomerase/rotamase, putative,PPIase, putative (PIN1)	Chaperone	-0.3648	0.0455986	-0.4142	0.0178359	-0.3465	0.0808147	-0.0494	0.805074	-0.0183674	0.905415	-0.5099	0.00756721	-0.9714	#N/A	0	0	0	0	0	0	0	0	0	0	0
Tb927.8.700	DNA repair and recombination helicase protein PIF7	Mito.DNA	0.0212	0.888541	-0.0213	0.878789	0.1159	0.452925	-0.0425	0.746103	-0.0946827	0.325865	0.6398	0.00177074	0.3448	#N/A	0	0	0	0	0	0	0	0	0	0	0
Tb927.8.710	DRBD17	RNA.binding	-0.3092	0.0484958	-0.0993	0.565392	-0.1037	0.665946	0.2099	0.192851	-0.205437	0.116471	-0.8917	0.00177359	0.8718	#N/A	0	0	0	0	0	0	0	0	0	0	0
Tb927.8.720	CIA2B, Fe-S cluster biogenesis	Enzyme	0.5442	0.00014018	0.2039	0.174198	0.3098	0.0661861	-0.3403	0.0172752	0.234374	0.0580553	0.5281	0.00354453	0.111	#N/A	0	0	0	0	0	0	0	0	0	0	0
Tb927.8.730	nucleolar RNA-binding protein, putative	rRNA.tRNA.process	0.909	1.17746e-09	0.9333	2.36222e-10	0.2712	0.175734	0.0244	0.90473	0.637759	2.91874e-06	1.1328	0.000681656	0	#N/A	1	0	0	0	0	0	0	0	0	1	0
Tb927.8.750	nucleolar RNA-binding protein, putative	rRNA.tRNA.process	0.8656	7.17876e-11	0.4725	0.000395175	0.1928	0.307125	-0.3931	0.00460895	0.672832	2.53098e-08	0.0888	0.584074	0.3103	#N/A	0	0	0	0	0	0	0	0	0	0	0
Tb927.8.770	hypothetical protein, conserved	ZUnknown	0.3208	0.00554912	0.3208	0.00457835	0.2038	0.149028	0	1	0.116957	0.238456	0.5889	0.0135984	0.2265	#N/A	0	0	0	0	0	0	0	0	0	0	0
Tb927.8.780	hypothetical protein, conserved	ZUnknown	-0.7911	0.00538239	0.7261	0.0101496	0.0232	0.967389	1.5172	7.71954e-09	-0.814329	0.000925809	-0.3728	0.0102348	0.1635	#N/A	0	0	0	0	0	0	0	0	1	0	0
Tb927.8.790	hypothetical protein, conserved	ZUnknown	-0.4615	0.000489458	0.3623	0.00699169	-0.1798	0.310464	0.8238	1.48558e-11	-0.281733	0.0158028	-0.7357	0.00135696	0.1243	#N/A	0	0	0	0	0	0	0	0	0	0	0
Tb927.8.800	Domain of unknown function (DUF3437), putative	ZUnknown	-0.2193	0.12654	0.1342	0.366587	-0.0361	0.890991	0.3536	0.00835489	-0.183214	0.116803	-0.0173	0.889561	0.3219	#N/A	0	0	0	0	0	0	0	0	0	0	0
Tb927.8.810	radial spoke protein RSP9, putative	Cytoskeleton	-0.1974	0.104121	-0.3021	0.00735824	-0.1291	0.398254	-0.1047	0.389953	-0.068339	0.493	-0.3877	0.00740526	-0.5564	#N/A	0	0	0	0	0	0	0	0	0	0	0
Tb927.8.820	VID27 cytoplasmic protein, putative	ZUnknown	-0.1416	0.249817	-0.2957	0.00711158	0.0831	0.615267	-0.1541	0.173472	-0.224665	0.0199515	-0.4398	0.00763273	-0.7131	#N/A	0	0	0	0	0	0	0	0	0	0	0
Tb927.8.830	Protein of unknown function (DUF3608), putative	ZUnknown	-0.1555	0.325077	0.5717	2.44237e-05	-0.0347	0.899736	0.7272	2.55114e-08	-0.120772	0.323123	-0.215	0.109842	0.3334	#N/A	0	0	0	0	0	0	0	0	0	0	0
Tb927.8.840	hypothetical protein, conserved	ZUnknown	-0.2585	0.0304971	0.0458	0.745247	-0.222	0.11043	0.3043	0.00727112	-0.0364356	0.718018	-0.3431	0.0325407	0.1506	#N/A	0	0	0	0	0	0	0	0	0	0	0
Tb927.8.850	hypothetical protein, conserved	ZUnknown	0.3588	0.00139963	0.2642	0.0188813	0.2992	0.0152763	-0.0946	0.454314	0.059588	0.537234	0.3089	0.0236308	0.0976	#N/A	0	0	0	0	0	0	0	0	0	0	0
Tb927.8.860	hypothetical protein, conserved	ZUnknown	0.3303	0.0044001	-0.1233	0.317457	0.1658	0.261285	-0.4536	1.5848e-05	0.164551	0.0972724	0.1792	0.224945	0.4542	#N/A	0	0	0	0	0	0	0	0	0	0	0
Tb927.8.870	serine/threonine kinase, putative,protein kinase, putative	Protein.kinase	0.2051	0.179081	-0.1009	0.531176	0.0676	0.783434	-0.306	0.0337615	0.13753	0.261912	-0.1982	0.209809	0.3785	#N/A	0	0	0	0	0	0	0	0	0	0	0
Tb927.8.880	hypothetical protein	ZUnknown	0.1203	0.332332	-0.0373	0.782769	0.1147	0.461198	-0.1576	0.173472	0.00560657	0.953174	0.036	0.72288	0.4005	#N/A	0	0	0	0	0	0	0	0	0	0	0
Tb927.8.890	Ras-related protein Rab1A	Vesicular.transport	0.2254	0.0776581	0.0443	0.765243	-0.0008	0.998219	-0.1811	0.155398	0.226167	0.0320129	-0.806	0.000483319	-1.0291	#N/A	0	0	0	0	0	0	0	0	0	0	0
Tb927.8.900	splicing factor TSR1 (TSR1)	RNA.processing	0.3739	0.00537973	0.4237	0.00112934	-0.0955	0.651957	0.0499	0.759193	0.469351	5.34955e-05	0.0362	0.722456	0.6415	#N/A	0	0	0	0	0	0	0	0	0	0	0
Tb927.8.910	hypothetical protein, conserved, Qn domains, PRK14951 domain (DNA polymerase III subunits gamma and tau, E= -3), kinetoplastid specific	ZUnknown	0.2376	0.27795	-0.0585	0.811821	0.1014	0.766586	-0.2961	0.160764	0.136259	0.427484	-0.2409	0.276838	1.2265	#N/A	0	0	0	0	0	0	0	0	0	0	0
Tb927.8.920	ubiquitin-conjugating enzyme e2, putative (PEX4?)	Ubiquitin.proteasome	0.1809	0.323189	-0.0668	0.730707	-0.0216	0.946302	-0.2477	0.131145	0.202536	0.151396	0.3375	0.13523	-0.3771	#N/A	0	0	0	0	0	0	0	0	0	0	0
Tb927.8.930	hypothetical protein, conserved, predicted GPI anchor	Membrane.protein	1.2002	2.02557e-20	0.8205	1.96982e-10	0.636	6.21593e-06	-0.3797	0.00720634	0.564235	2.01966e-06	0.3329	0.0155726	0.3896	#N/A	0	0	0	0	0	1	0	0	0	1	0
Tb927.8.940	hypothetical protein, conserved, no clear yeast or human matches	ZUnknown	-0.3758	0.00847394	0.9912	8.76748e-14	-0.025	0.930594	1.367	1.36388e-26	-0.350814	0.00426989	-0.0994	0.333897	0.6508	#N/A	0	0	0	0	0	0	0	0	1	0	0
Tb927.8.980	Phosphoacetylglucosamine mutase PAGM, acts as phosphoglucomutase	Glucose.glycerol	-0.0095	0.951575	-0.0742	0.550974	0.0183	0.932601	-0.0647	0.605471	-0.0278351	0.768143	-0.0356	0.786271	-0.1361	#N/A	0	0	0	0	0	0	0	0	0	0	0
Tb927.8.990	RBP33	RNA.binding	0.4113	0.000685327	0.2792	0.0225091	0.1929	0.213446	-0.1321	0.321969	0.218405	0.0383849	0.7268	0.000602242	1.1309	#N/A	0	0	0	0	0	0	0	0	0	0	0
Tb927.8.1000	hypothetical protein, conserved	ZUnknown	-0.0622	0.708701	-0.2629	0.0498295	0.1576	0.360853	-0.2007	0.130864	-0.219891	0.0548224	0.278	0.0430171	0.2016	#N/A	0	0	0	0	0	0	0	0	0	0	0
Tb927.8.1010	chaperone DNAj, putative, J30	Chaperone	0.2382	0.0616533	0.0108	0.945436	0.1926	0.198183	-0.2274	0.0603729	0.0455621	0.662526	0.3015	0.0379345	0.0144	#N/A	0	0	0	0	0	0	0	0	0	0	0
Tb927.8.1020	6-phosphofructo-2-kinase/fructose-2,6-biphosphatase, putative	Glucose.glycerol	-0.2873	0.0106739	-0.2494	0.0257013	-0.2132	0.102423	0.0379	0.771451	-0.0740859	0.444721	-0.0066	0.959294	0.5059	#N/A	0	0	0	0	0	0	0	0	0	0	0
Tb927.8.1030	chaperone DNAj, putative, J48	Chaperone	0.224	0.115578	0.0309	0.853127	0.1051	0.596167	-0.193	0.158327	0.118851	0.301926	0.1527	0.36292	0.2141	#N/A	0	0	0	0	0	0	0	0	0	0	0
Tb927.8.1040	protein phosphatase inhibitor, putative	ZUnknown	0.3369	0.0433663	0.0948	0.603524	0.1834	0.39575	-0.2421	0.138597	0.153473	0.263571	0.2154	0.213522	0.2869	#N/A	0	0	0	0	0	0	0	0	0	0	0
Tb927.8.1050	hypothetical protein, conserved, WD40 repeat	ZUnknown	-0.4873	0.00167649	0.5457	0.000312532	-0.2194	0.288463	1.0331	4.56305e-13	-0.267919	0.0483953	-0.5728	0.00260696	0.7908	#N/A	0	0	0	0	0	0	0	0	1	0	0
Tb927.8.1060	malonyl-CoA decarboxylase, mitochondrial precursor, putative	Prenylation	0.226	0.0604414	0.1812	0.129864	0.3076	0.0143677	-0.0449	0.742875	-0.0815623	0.408859	0.5293	0.00129125	0.3103	#N/A	0	0	0	0	0	0	0	0	0	0	0
Tb927.8.1070	hypothetical protein, conserved, no domains	ZUnknown	-0.2381	0.0708866	0.1613	0.236197	0.1352	0.420185	0.3994	0.000762929	-0.373287	0.000570696	0.0911	0.318631	0.1375	#N/A	0	0	0	0	0	0	0	0	0	0	0
Tb927.8.1080	Centrin2	Cell.cycle	0.0698	0.675952	-0.227	0.0987235	-0.0495	0.834585	-0.2968	0.0218469	0.119277	0.308347	-0.4589	0.00334285	-0.6666	#N/A	0	0	0	0	0	0	0	0	0	0	0
Tb927.8.1090	NPAPL or ncPAP1	rRNA.tRNA.process	0.0149	0.927988	0.3032	0.0121899	-0.0173	0.94107	0.2883	0.0158934	0.0321566	0.758202	-0.0751	0.480188	0.2869	#N/A	0	0	0	0	0	0	0	0	0	0	0
Tb927.8.1100	protein kinase	Protein.kinase	-0.1254	0.411352	0.2468	0.0707857	-0.1697	0.346011	0.3722	0.00462494	0.0443174	0.701296	0.3489	0.0183208	0.6508	#N/A	0	0	0	0	0	0	0	0	0	0	0
Tb927.8.1120	hypothetical protein, conserved	ZUnknown	0.3381	0.0497477	0.2204	0.205114	0.1006	0.697861	-0.1177	0.529092	0.237452	0.0947284	0.1601	0.311359	-0.2176	#N/A	0	0	0	0	0	0	0	0	0	0	0
Tb927.8.1130	protein phosphatase with EF-Hand domains, putative	Protein.phosphatase	0.6407	4.83952e-06	0.7439	5.00353e-08	0.4121	0.011338	0.1032	0.545188	0.228525	0.0693008	0.8581	0.0005226	2.1731	#N/A	0	0	0	0	0	0	0	0	0	0	0
Tb927.8.1140	hypothetical protein, conserved	ZUnknown	0.2557	0.0656541	-0.0166	0.921249	0.1467	0.412413	-0.2723	0.0355612	0.10892	0.337829	0.0674	0.665639	0.111	#N/A	0	0	0	0	0	0	0	0	0	0	0
Tb927.8.1150	KKT9 Kinetochore protein	Cell.cycle	-0.1551	0.258226	-0.4423	0.000195432	0.0186	0.938333	-0.2872	0.0166158	-0.173771	0.107192	-0.592	0.00279522	0.1243	#N/A	0	0	0	0	0	0	0	0	0	0	0
Tb927.8.1170	eIF3H	Translation	-0.0831	0.639832	-0.0315	0.862642	-0.3002	0.0733339	0.0516	0.759193	0.21711	0.0887912	0.997	0.000726639	-0.304	#N/A	0	0	0	0	0	0	0	0	0	0	0
Tb927.8.1230	hypothetical protein, conserved	ZUnknown	0.0822	0.600636	-0.1591	0.24372	0.0419	0.854814	-0.2412	0.0560582	0.0402647	0.717731	-0.0172	0.879372	-0.7131	#N/A	0	0	0	0	0	0	0	0	0	0	0
Tb927.8.1240	electron transfer flavoprotein-ubiquinone oxidoreductase, putative	Mito.e.transport	0.4639	2.17323e-05	0.2852	0.00997377	0.4459	6.9168e-05	-0.1787	0.125001	0.0179833	0.851005	0.155	0.145247	0.7908	#N/A	0	0	0	0	0	0	0	0	0	0	0
Tb927.8.1250	hypothetical protein, conserved, predicted GPI anchor	Membrane.protein	-0.3816	0.0026217	0.1999	0.137726	-0.1494	0.380583	0.5815	6.25631e-07	-0.232176	0.0358547	-0.3396	0.0166929	0.3896	#N/A	0	0	0	0	0	0	0	0	0	0	0
Tb927.8.1260	NOP112	Cell.cycle	-0.1941	0.24456	0.7202	1.13916e-06	-0.2083	0.288253	0.9143	5.43693e-11	0.0142802	0.914073	0.8998	0.000441204	0.6135	#N/A	0	0	0	0	0	0	0	0	0	0	0
Tb927.8.1270	NOP54	Cell.cycle	0.1209	0.51213	1.093	4.72406e-13	-0.2549	0.195138	0.9722	3.28068e-11	0.375723	0.00601053	1.5201	0.000288687	0.696	#N/A	1	0	0	0	1	0	0	0	0	1	0
Tb927.8.1280	hypothetical protein, conserved	ZUnknown	-0.2939	0.0247839	0.1847	0.169484	-0.2581	0.0931568	0.4786	7.87917e-05	-0.0358149	0.746695	-0.2521	0.0326324	1.269	#N/A	0	0	0	0	0	0	0	0	0	0	0
Tb927.8.1290	hypothetical protein, conserved, no domains, copurifies with ZC3H32	ZUnknown	-0.0279	0.87959	0.3525	0.00953311	-0.0882	0.689625	0.3805	0.00510651	0.0602265	0.61221	0.2339	0.0775761	2.3391	#N/A	0	0	0	0	0	0	0	0	0	0	0
Tb927.8.1300	hypothetical protein, conserved	ZUnknown	-0.5293	0.000670667	0.404	0.0115013	-0.2932	0.120763	0.9332	6.96419e-11	-0.236034	0.0856885	0.1307	0.175402	0.4542	#N/A	0	0	0	0	0	0	0	0	0	0	0
Tb927.8.1310	mitochondrial carrier protein, MCP15	Mito.transport	-0.0633	0.680981	-0.062	0.671013	-0.0203	0.933662	0.0013	0.99381	-0.0429857	0.689543	-0.0714	0.438661	0.4647	#N/A	0	0	0	0	0	0	0	0	0	0	0
Tb927.8.1320	hypothetical protein, conserved	ZUnknown	-0.3738	0.00331901	-0.2538	0.0507064	-0.3988	0.00265219	0.1201	0.377619	0.0249654	0.823404	-0.2912	0.0482545	-0.0439	#N/A	0	0	0	0	0	0	0	0	0	0	0
Tb927.8.1330	60S ribosomal protein L7a	Ribosome	0.4824	0.0720006	0.3904	0.14395	0.0395	0.938756	-0.0921	0.769276	0.442891	0.0460137	0.6088	0.000866658	0.0286	#N/A	0	0	0	0	0	0	0	0	0	0	0
Tb927.8.1350	hypothetical protein, conserved	ZUnknown	0.0851	0.659221	0.5026	0.0013528	-0.0584	0.832156	0.4175	0.0070922	0.143514	0.292961	0.3076	0.00991048	0.3334	#N/A	0	0	0	0	0	0	0	0	0	0	0
Tb927.8.1360	Dynein heavy chain, N-terminal region 2, putative	ZUnknown	-0.7915	1.71397e-07	0.7127	2.49093e-06	-0.4914	0.0045276	1.5042	7.57311e-26	-0.30013	0.0294927	-0.47	0.0354786	1.144	0.028431	0	0	1	0	0	0	0	0	1	1	0
Tb927.8.1370	hypothetical protein, conserved	ZUnknown	0.0189	0.952284	-0.1987	0.415668	-0.3057	0.284027	-0.2176	0.348771	0.324534	0.095433	0.5472	0.00775164	0.1635	#N/A	0	0	0	0	0	0	0	0	0	0	0
Tb927.8.1380	hypothetical protein, conserved	ZUnknown	-0.0298	0.877544	-0.1947	0.191983	-0.1142	0.582015	-0.1649	0.261487	0.0844089	0.496302	-0.5382	0.0200455	0.0426	#N/A	0	0	0	0	0	0	0	0	0	0	0
Tb927.8.1410	pre-rrna-processing protein Tsr1 homolog	rRNA.tRNA.process	0.1931	0.173212	0.5451	1.78261e-05	0.1591	0.360748	0.352	0.00663581	0.0340043	0.76309	1.4984	0.000615634	0.84	#N/A	1	0	0	0	0	0	0	0	0	1	0
Tb927.8.1420	acyl-CoA dehydrogenase, mitochondrial. ACAD	Lipids	0.2149	0.116175	0.26	0.0466808	0.1282	0.471479	0.045	0.769008	0.086718	0.432731	0.0664	0.621501	-0.1681	#N/A	0	0	0	0	0	0	0	0	0	0	0
Tb927.8.1430	Mitchondrial SSU ribosomal protein	Mito.translation	0.081	0.757092	-0.048	0.853073	0.0238	0.952247	-0.129	0.577937	0.0571967	0.749195	0.5367	0.00355123	0.275	#N/A	0	0	0	0	0	0	0	0	0	0	0
Tb927.8.1440	maoC-like dehydratase, putative	Enzyme	0.1779	0.339805	0.2229	0.203959	0.0545	0.852294	0.0449	0.82167	0.123406	0.386064	0.2385	0.0779808	-0.2345	#N/A	0	0	0	0	0	0	0	0	0	0	0
Tb927.8.1450	hypothetical protein, conserved	ZUnknown	-0.2461	0.115263	-0.1226	0.461112	-0.0902	0.687864	0.1235	0.435933	-0.155926	0.222041	0.1366	0.203699	0.1635	#N/A	0	0	0	0	0	0	0	0	0	0	0
Tb927.8.1460	EamA-like transporter family, putative	ZUnknown	-0.6142	6.089e-08	-0.5182	4.61099e-06	-0.5111	6.69719e-06	0.0959	0.450798	-0.103031	0.325372	-0.5693	0.00227021	0.6415	#N/A	0	0	0	0	0	0	0	0	0	0	0
Tb927.8.1470	POMP38	Mito.membrane	-0.2056	0.183676	0.2401	0.111721	-0.1555	0.416192	0.4457	0.000978583	-0.0501068	0.686826	0.103	0.354747	0.0704	#N/A	0	0	0	0	0	0	0	0	0	0	0
Tb927.8.1480	RAVE protein 1 C terminal, putative	ZUnknown	-0.3006	0.104012	1.6789	3.02246e-25	-0.0868	0.773657	1.9796	1.00284e-35	-0.213824	0.158458	-0.1245	0.374529	0.6135	#N/A	0	0	0	0	1	0	0	0	1	1	0
Tb927.8.1490	SDH succinate dehydrogenase (complex II) subunit, putative	Mito.e.transport	0.2126	0.275351	0.4005	0.025113	0.0996	0.720006	0.1879	0.324236	0.113031	0.454565	0.1645	0.357816	0.1635	#N/A	0	0	0	0	0	0	0	0	0	0	0
Tb927.8.1500	hypothetical protein, conserved, copurifies with MKT1	ZUnknown	-0.031	0.834123	0.1811	0.124102	-0.108	0.503456	0.2121	0.0641223	0.0770345	0.431355	-0.2788	0.0338693	0.2869	#N/A	0	0	0	0	0	0	0	0	0	0	0
Tb927.8.1510	ATP-dependent DEAD/H RNA helicase, putative Dbp3, ribosome biogenesis? Cis-spliced	rRNA.tRNA.process	-0.1744	0.135498	0.1223	0.305681	-0.2033	0.122297	0.2967	0.0053077	0.0288489	0.761562	0.5238	0.00252875	0.546	#N/A	0	0	0	0	0	0	0	0	0	0	0
Tb927.8.1520	NUDIX hydrolase	Enzyme	0.1318	0.414686	0.1138	0.472368	-0.071	0.758966	-0.018	0.918858	0.202835	0.0961088	0.1749	0.161181	0.0426	#N/A	0	0	0	0	0	0	0	0	0	0	0
Tb927.8.1530	hypothetical protein, conserved	Signalling	-0.0076	0.964896	-0.0065	0.96387	-0.0292	0.893021	0.0011	0.994285	0.0216324	0.828693	-0.0558	0.689116	-0.0589	#N/A	0	0	0	0	0	0	0	0	0	0	0
Tb927.8.1540	hypothetical protein, conserved	Cytoskeleton	-0.6092	2.51039e-07	-0.0794	0.581863	-0.2443	0.0849004	0.5298	2.0529e-06	-0.364907	0.00070444	-0.7977	0.000441204	0.0286	#N/A	0	0	0	0	0	0	0	0	0	0	0
Tb927.8.1550	paraflagellar rod protein PFC3	Cytoskeleton	-0.2125	0.10539	-0.0716	0.618735	-0.1412	0.409172	0.141	0.291949	-0.0713542	0.507579	-1.0458	0.000383584	-0.6666	#N/A	0	1	0	0	0	0	0	0	0	0	1
Tb927.8.1560	hypothetical protein, conserved	ZUnknown	-0.4228	0.000213542	-0.1789	0.144694	-0.11	0.48887	0.2439	0.0299911	-0.312828	0.00197938	-0.3784	0.0101225	-0.2688	#N/A	0	0	0	0	0	0	0	0	0	0	0
Tb927.8.1570	Uncharacterised protein family (UPF0172), putative	ZUnknown	0.2826	0.0165882	0.0814	0.534348	0.1554	0.299372	-0.2012	0.0852192	0.127155	0.200963	-0.0494	0.692108	0	#N/A	0	0	0	0	0	0	0	0	0	0	0
Tb927.8.1580	hypothetical protein, conserved	ZUnknown	0.1587	0.210677	-0.0908	0.486778	0.0333	0.878151	-0.2494	0.0283375	0.125404	0.21242	-0.0568	0.509391	0.3561	#N/A	0	0	0	0	0	0	0	0	0	0	0
Tb927.8.1590	TOM1, HECT ubiquitin-protein ligase involved in mRNA export from nucleus	Ubiquitin.proteasome	-0.1668	0.534776	1.2272	7.16679e-09	-0.1469	0.689751	1.394	2.24983e-11	-0.0199379	0.919242	0.0573	0.615033	1.5059	#N/A	0	0	0	0	1	0	0	0	1	1	0
Tb927.8.1600	lysyl-tRNA synthetase, putative	Translation.tRNA	-0.2373	0.0368582	-0.0427	0.749696	-0.2201	0.0856766	0.1945	0.0774844	-0.0171632	0.857777	-0.5592	0.00497614	-0.5564	#N/A	0	0	0	0	0	0	0	0	0	0	0
Tb927.8.1620	MSP-B, putative	Membrane.protein	0.5399	2.35249e-05	0.5729	4.39e-06	0.2617	0.0964182	0.033	0.840005	0.278116	0.01373	0.5929	0.00484656	0.3674	#N/A	0	0	0	0	0	0	0	0	0	0	0
Tb927.8.1650	protein associated with differentiation 4, PAD4	Transporter	0.179	0.158567	-0.1578	0.199103	0.2426	0.0733339	-0.3368	0.00244316	-0.063583	0.528782	0.3129	0.0754511	0.251	#N/A	0	0	0	0	0	0	0	0	0	0	0
Tb927.8.1670	NEK14 protein kinase	Protein.kinase	-0.3046	0.0487176	0.8972	5.07623e-10	-0.097	0.674747	1.2019	7.56107e-19	-0.207581	0.107655	-0.3704	0.0339338	-0.0893	#N/A	0	0	0	0	0	0	0	0	1	0	0
Tb927.8.1680	KKT12 Kinetochore protein	Cell.cycle	-0.2217	0.157718	-0.2376	0.115349	-0.0703	0.764624	-0.0159	0.929807	-0.151353	0.231066	-0.5061	0.0168368	-0.9434	#N/A	0	0	0	0	0	0	0	0	0	0	0
Tb927.8.1690	serine/threonine-protein kinase, putative	Protein.kinase	-0.0591	0.676981	0.0761	0.564293	-0.0141	0.949968	0.1352	0.265598	-0.0449942	0.65085	0.4561	0.00279709	0.2265	#N/A	0	0	0	0	0	0	0	0	0	0	0
Tb927.8.1700	hypothetical protein, conserved	ZUnknown	-0.1808	0.22202	0.5514	3.50427e-05	0.2551	0.108074	0.7323	3.84199e-09	-0.435958	0.000188367	0.5961	0.00132846	0.1243	#N/A	0	0	0	0	0	0	0	0	0	0	0
Tb927.8.1710	protein phosphatase 2A, regulatory subunit B, putative,phosphotyrosyl phosphate activator protein, putative	Protein.phosphatase	-0.3908	0.000869472	-0.0186	0.903668	-0.2684	0.0398354	0.3723	0.000708272	-0.12244	0.238284	-0.2886	0.0323497	-0.3771	#N/A	0	0	0	0	0	0	0	0	0	0	0
Tb927.8.1720	phosphatidylglycerolphosphate synthase, mitochondrial	Lipids	0.5421	2.24972e-06	0.6962	4.48386e-10	0.2644	0.0580731	0.1541	0.233582	0.277609	0.00674055	0.4759	0.00893465	0.9561	#N/A	0	0	0	0	0	0	0	0	0	0	0
Tb927.8.1730	hypothetical protein, conserved	ZUnknown	-0.2796	0.19963	-0.3727	0.0673764	-0.1991	0.458747	-0.0931	0.675179	-0.0804904	0.645629	0.524	0.0144449	-0.811	#N/A	0	0	0	0	0	0	0	0	0	0	0
Tb927.8.1740	TIM62	Mito.biogenesis	0.2997	0.0104095	0.4593	3.53111e-05	0.219	0.114221	0.1596	0.193693	0.0807055	0.417109	0.6035	0.00116901	-0.1203	#N/A	0	0	0	0	0	0	0	0	0	0	0
Tb927.8.1750	DRE2, iron-sulfur cluster Fe-S	Enzyme	0.0612	0.759757	0.0522	0.78798	-0.0641	0.810644	-0.009	0.963608	0.125263	0.359995	-0.4828	0.00770863	-0.737	#N/A	0	0	0	0	0	0	0	0	0	0	0
Tb927.8.1760	hypothetical protein	ZUnknown	0.3269	0.028923	0.0529	0.762207	0.1638	0.404495	-0.274	0.0573443	0.163084	0.189887	0.2159	0.0489887	-0.6439	#N/A	0	0	0	0	0	0	0	0	0	0	0
Tb927.8.1770	hypothetical protein, conserved	Mito.pathway	0.394	0.0016484	0.1427	0.29445	0.1119	0.553947	-0.2513	0.0512878	0.282079	0.00977264	0.2976	0.0446302	0.926	#N/A	0	0	0	0	0	0	0	0	0	0	0
Tb927.8.1780	protein kinase, putative	Protein.kinase	0.2953	0.0104957	0.202	0.0843594	0.243	0.0727118	-0.0933	0.473642	0.0523317	0.595393	0.5861	0.00609852	2.0976	0.0247933	0	0	1	0	0	0	0	0	0	1	0
Tb927.8.1790	hypothetical protein, conserved	ZUnknown	0.0731	0.654921	0.1077	0.476483	-0.3825	0.00885413	0.0346	0.82974	0.455634	0.000111801	0.3358	0.0385289	0.0426	#N/A	0	0	0	0	0	0	0	0	0	0	0
Tb927.8.1800	Eukaryotic membrane protein family, putative	ZUnknown	-0.0748	0.639832	-0.1082	0.461521	0.1093	0.558406	-0.0335	0.828919	-0.184088	0.102337	0.5389	0.00549068	-0.3959	#N/A	0	0	0	0	0	0	0	0	0	0	0
Tb927.8.1810	rhomboid-like protein	Protease	-0.2355	0.174441	0.0102	0.960063	-0.1183	0.613576	0.2457	0.127121	-0.117273	0.400917	0.181	0.150713	-0.6439	#N/A	0	0	0	0	0	0	0	0	0	0	0
Tb927.8.1820	nonspecific lipid-transfer protein, putative,sterol carrier protein, putative	Lipids	-0.1431	0.351882	0.2688	0.0571624	-0.0461	0.84551	0.4119	0.00147981	-0.0969432	0.411243	0.132	0.321112	-0.2515	#N/A	0	0	0	0	0	0	0	0	0	0	0
Tb927.8.1830	MTU1 tRNA thiolation	rRNA.tRNA.process	-0.0714	0.646731	0.4869	0.000106491	-0.1085	0.558215	0.5583	2.48245e-06	0.0370629	0.738409	0.2718	0.130614	-0.0589	#N/A	0	0	0	0	0	0	0	0	0	0	0
Tb927.8.1840	Sec7 domain containing protein, putative	ZUnknown	-0.2712	0.100957	0.9739	3.20807e-11	0.01	0.973326	1.2451	1.94768e-18	-0.281204	0.0381452	-0.1473	0.170688	0.848	#N/A	0	0	0	0	0	0	0	0	1	0	0
Tb927.8.1850	mitochondrial calcium uptake 1 MICU1	Mito.pathway	-0.0633	0.713463	0.1217	0.435129	-0.0656	0.772352	0.185	0.192851	0.00230077	0.984656	-0.1622	0.227589	-0.1047	#N/A	0	0	0	0	0	0	0	0	0	0	0
Tb927.8.1860	pitrilysin-like metalloprotease	Protease	-0.057	0.681458	0.5005	4.11928e-06	0.0087	0.968462	0.5576	6.69178e-08	-0.0657007	0.499038	0.1586	0.164714	0.433	#N/A	0	0	0	0	0	0	0	0	0	0	0
Tb927.8.1870	Golgi/lysosome glycoprotein 1 (tGLP1)	Vesicular.transport	0.1031	0.549345	0.5519	7.38137e-05	-0.1257	0.562583	0.4488	0.00151549	0.228795	0.0683376	-0.94	0.000537116	-0.5146	#N/A	0	0	0	0	0	0	0	0	0	0	0
Tb927.8.1880	Mitchondrial LSU ribosomal protein	Mito.translation	0.2263	0.174199	0.2403	0.134717	-0.2597	0.175988	0.014	0.94111	0.486065	0.000319815	0.2051	0.0806473	-0.0145	#N/A	0	0	0	0	0	0	0	0	0	0	0
Tb927.8.1890	Complex III cytochrome c1, cytochrome b/c complex	Mito.e.transport	0.2725	0.0278927	0.219	0.0753058	0.0186	0.9374	-0.0534	0.706219	0.253817	0.0146866	-0.5875	0.00370555	-0.2688	#N/A	0	0	0	0	0	0	0	0	0	0	0
Tb927.8.1900	hypothetical protein, conserved	ZUnknown	-0.3155	0.0229381	-0.5006	9.91844e-05	0.0858	0.668325	-0.1851	0.164056	-0.401338	0.000573719	0.4187	0.132058	0.1635	#N/A	0	0	0	0	0	0	0	0	0	0	0
Tb927.8.1910	acetylornithine deacetylase, putative. metallo-peptidase, Clan MH, Family M18	Protease	0.4575	0.000344062	0.3183	0.013055	0.3821	0.00588793	-0.1392	0.32332	0.0754547	0.495081	-0.1496	0.315377	-0.0439	#N/A	0	0	0	0	0	0	0	0	0	0	0
Tb927.8.1920	DOT1A	Chromatin	-0.2172	0.271994	-0.4788	0.00583701	0.098	0.718941	-0.2617	0.131145	-0.315157	0.0402973	-0.5309	0.0262195	-0.8365	#N/A	0	0	0	0	0	0	0	0	0	0	0
Tb927.8.1930	ISY1 component of PRP19 splicing complex, putative	RNA.processing	0.3273	0.0840418	-0.1053	0.603085	0.2191	0.353508	-0.4326	0.0117944	0.108121	0.481198	0.3276	0.107161	-0.2863	#N/A	0	0	0	0	0	0	0	0	0	0	0
Tb927.8.1940	endosomal integral membrane protein, putative	Vesicular.transport	-0.0697	0.635067	-0.0095	0.950585	0.0762	0.680182	0.0602	0.663112	-0.145893	0.159025	-0.1821	0.0774961	-0.2515	#N/A	0	0	0	0	0	0	0	0	0	0	0
Tb927.8.1950	hypothetical protein, conserved	ZUnknown	0.2189	0.0616533	0.2135	0.0612431	0.0658	0.713183	-0.0053	0.971152	0.153026	0.113329	0.2959	0.0413901	0.5261	#N/A	0	0	0	0	0	0	0	0	0	0	0
Tb927.8.1960	NOT11	RNA.degradation	0.2629	0.0426895	0.2863	0.0224075	0.0147	0.952095	0.0235	0.879533	0.248116	0.0216078	0.431	0.017343	0.1506	#N/A	0	0	0	0	0	0	0	0	0	0	0
Tb927.8.1970	hypothetical protein, conserved	ZUnknown	-0.2638	0.158469	-0.5227	0.00178656	-0.1873	0.417928	-0.2589	0.12779	-0.0764692	0.613671	0.1828	0.215036	-0.1203	#N/A	0	0	0	0	0	0	0	0	0	0	0
Tb927.8.1980	UTP15 C terminal, putative	ZUnknown	0.3889	0.00142136	0.6921	2.97495e-09	0.2576	0.0694965	0.3031	0.0142283	0.131358	0.210089	1.1795	0.000483631	0.1375	#N/A	1	0	0	0	0	0	0	0	0	1	0
Tb927.8.1990	mitochondrial peroxiredoxin (TRYP2)	Redox	-0.0518	0.741438	0.1668	0.208764	-0.2565	0.0761529	0.2186	0.0811091	0.20466	0.05944	0.1997	0.38481	-0.6897	#N/A	0	0	0	0	0	0	0	0	0	0	0
Tb927.8.2000	cyclophilin, putative (NCP1) (in PUF7-TAP)	Chaperone	0.4406	0.14878	0.6443	0.0241298	-0.2163	0.626299	0.2037	0.541452	0.656935	0.00782133	0.8583	0.000344433	-0.2345	#N/A	0	0	0	0	0	0	0	0	0	0	0
Tb927.8.2010	hypothetical protein, conserved	ZUnknown	-0.0915	0.676811	0.0833	0.694891	-0.1539	0.542538	0.1748	0.355885	0.0623576	0.68682	0.1792	0.209044	-0.2009	#N/A	0	0	0	0	0	0	0	0	0	0	0
Tb927.8.2020	agmatinase, putative	Amino.acids	0.3027	0.0299188	0.5179	7.65624e-05	0.245	0.127934	0.2152	0.127319	0.057663	0.617648	0.4602	0.0103494	0.3334	#N/A	0	0	0	0	0	0	0	0	0	0	0
Tb927.8.2030	PAVE1	Cytoskeleton	-0.2218	0.0748369	0.072	0.602748	-0.3369	0.0078673	0.2938	0.010437	0.115167	0.267813	-0.1021	0.47532	-0.5778	#N/A	0	0	0	0	0	0	0	0	0	0	0
Tb927.8.2040	Domain of unknown function (DUF1767), putative	ZUnknown	-0.2378	0.0956944	0.0534	0.747157	-0.1974	0.235758	0.2912	0.0263789	-0.0404231	0.731584	-0.0746	0.54502	-0.1203	#N/A	0	0	0	0	0	0	0	0	0	0	0
Tb927.8.2050	GDP-Man pyrophosphorylase	Glycans	-0.0516	0.749011	0.0884	0.545372	-0.0648	0.753035	0.1399	0.299065	0.0132129	0.904697	-0.2418	0.022681	0.0144	#N/A	0	0	0	0	0	0	0	0	0	0	0
Tb927.8.2060	Concanavalin A-like lectin/glucanases superfamily/Beige/BEACH domain containing protein, putative	ZUnknown	-0.3913	0.031213	1.0017	1.48242e-09	-0.1025	0.7248	1.393	3.46754e-18	-0.288837	0.0590264	0.2758	0.0145716	1.0496	#N/A	0	0	0	0	1	0	0	0	1	1	0
Tb927.8.2090	cyclophilin type peptidyl-prolyl cis-trans isomerase, copurifed with splicing complexes	RNA.processing	0.2344	0.206477	-0.1677	0.360166	-0.0199	0.952095	-0.4021	0.0129882	0.254349	0.0842162	0.0096	0.967107	-0.6439	#N/A	0	0	0	0	0	0	0	0	0	0	0
Tb927.8.2100	vacuolar ATP synthase 16 kDa proteolipid subunit, putative	Lysosome	-0.3803	0.0328959	-0.2857	0.111646	-0.1729	0.449977	0.0946	0.619783	-0.207401	0.168021	0.0683	0.514497	-1.0291	0.0288347	0	0	0	1	0	0	0	0	0	0	1
Tb927.8.2110	Alpha/beta hydrolase family, putative	ZUnknown	-0.3402	0.00816375	-0.4235	0.000553115	-0.1263	0.458747	-0.0833	0.546237	-0.213949	0.0535546	0.0378	0.692514	-0.6439	#N/A	0	0	0	0	0	0	0	0	0	0	0
Tb927.8.2120	hypothetical protein, conserved	ZUnknown	-0.1612	0.303974	-0.1775	0.236081	-0.0763	0.728959	-0.0163	0.925343	-0.0849747	0.486107	-0.2296	0.144853	-0.2863	#N/A	0	0	0	0	0	0	0	0	0	0	0
Tb927.8.2130	cyclic nucleotide-binding domain containing protein, putative	ZUnknown	-0.4403	0.00157845	-0.2699	0.0610402	-0.3448	0.0214908	0.1704	0.229874	-0.0955316	0.438328	0.1379	0.194054	-0.0589	#N/A	0	0	0	0	0	0	0	0	0	0	0
Tb927.8.2140	hypothetical protein, conserved	ZUnknown	-0.1625	0.463857	-0.0705	0.762909	-0.0035	0.993417	0.092	0.670741	-0.158945	0.334727	0.2767	0.131618	-0.5564	#N/A	0	0	0	0	0	0	0	0	0	0	0
Tb927.8.2150	hypothetical protein, conserved	ZUnknown	-0.1207	0.446462	-0.1093	0.479713	-0.1542	0.397232	0.0114	0.944472	0.0334247	0.779125	-0.034	0.748551	-0.1681	#N/A	0	0	0	0	0	0	0	0	0	0	0
Tb927.8.2160	multidrug resistance protein A,p-glycoprotein (PGPA)	Transporter	0.4584	0.00490204	1.0682	1.67101e-12	0.3978	0.0346617	0.6098	9.82134e-05	0.0605379	0.667028	0.0235	0.843938	0.8875	#N/A	0	0	0	0	1	0	0	0	0	1	0
Tb927.8.2170	hypothetical protein, conserved	ZUnknown	-0.0331	0.918671	-0.1747	0.517454	0.0654	0.881696	-0.1416	0.596741	-0.0984596	0.632004	0.2887	0.0226728	-0.2688	#N/A	0	0	0	0	0	0	0	0	0	0	0
Tb927.8.2180	hypothetical protein, conserved	ZUnknown	-0.0993	0.64829	0.0408	0.857458	-0.1065	0.69692	0.1401	0.473071	0.00718196	0.963022	0.6499	0.00757702	-0.0291	#N/A	0	0	0	0	0	0	0	0	0	0	0
Tb927.8.2190	hypothetical protein, conserved	ZUnknown	0.0553	0.823199	0.085	0.707019	-0.1274	0.66096	0.0297	0.899436	0.18264	0.268452	0.7222	0.00218621	-0.0589	#N/A	0	0	0	0	0	0	0	0	0	0	0
Tb927.8.2200	terbinafine resistance locus protein (yip1), putative	ZUnknown	-0.0964	0.546473	-0.0378	0.822054	-0.1023	0.6043	0.0586	0.704094	0.00592738	0.959424	-0.2651	0.0490382	-0.4739	#N/A	0	0	0	0	0	0	0	0	0	0	0
Tb927.8.2210	pteridine reductase (PTR1)	Folate	0.3596	0.0155738	0.3269	0.0253359	0.3178	0.0538296	-0.0327	0.855113	0.0417494	0.736076	0.0268	0.864148	-0.0291	#N/A	0	0	0	0	0	0	0	0	0	0	0
Tb927.8.2220	hypothetical protein, conserved	ZUnknown	-0.5259	0.00100638	0.5392	0.000641396	-0.2078	0.340264	1.0651	4.79222e-13	-0.318109	0.0235018	-0.6059	0.00287391	0.5059	#N/A	0	0	0	0	0	0	0	0	1	0	0
Tb927.8.2230	Checkpoint protein HUS1, putative (hus1)	ZUnknown	-0.0513	0.801346	-0.1423	0.421367	0.0638	0.810319	-0.091	0.60996	-0.115164	0.400945	0.3389	0.0280792	0.1506	#N/A	0	0	0	0	0	0	0	0	0	0	0
Tb927.8.2240	tryptophanyl-tRNA synthetase, putative	Translation.tRNA	0.5151	2.69223e-05	0.5664	2.24006e-06	0.3806	0.0042558	0.0513	0.735629	0.134514	0.208386	0.1527	0.142214	-0.1203	#N/A	0	0	0	0	0	0	0	0	0	0	0
Tb927.8.2290	hypothetical protein, conserved	ZUnknown	-0.3081	0.0565457	-0.4692	0.00170432	-0.4152	0.0114556	-0.161	0.303827	0.107104	0.433491	0.051	0.633365	-0.4739	#N/A	0	0	0	0	0	0	0	0	0	0	0
Tb927.8.2300	hypothetical protein, conserved, no known domains	ZUnknown	0.0031	0.989476	-0.4561	0.00102511	0.2534	0.135864	-0.4592	0.000480633	-0.250307	0.0450377	-0.1604	0.334793	-0.3585	#N/A	0	0	0	0	0	0	0	0	0	0	0
Tb927.8.2310	(H )-ATPase G subunit, putative	Lysosome	0.2438	0.14878	0.1701	0.317934	0.0023	0.995082	-0.0736	0.689745	0.241471	0.075542	-0.0945	0.304406	-0.5995	#N/A	0	0	0	0	0	0	0	0	0	0	0
Tb927.8.2320	hypothetical protein	ZUnknown	0.2556	0.0744119	0.0711	0.651422	0.0148	0.956134	-0.1845	0.189021	0.240786	0.0409372	-0.0174	0.896272	-1.0893	#N/A	0	0	0	0	0	0	0	0	0	0	0
Tb927.8.2330	hypothetical protein, conserved	ZUnknown	0.2841	0.0227534	0.1488	0.250176	-0.0196	0.935839	-0.1353	0.298504	0.303668	0.0039123	0.3774	0.0116012	0.1635	#N/A	0	0	0	0	0	0	0	0	0	0	0
Tb927.8.2340	hypothetical protein, conserved	ZUnknown	0.5281	0.00218211	0.2097	0.248417	0.0646	0.835155	-0.3184	0.0675034	0.463522	0.00183981	0.2355	0.174723	-0.3959	#N/A	0	0	0	0	0	0	0	0	0	0	0
Tb927.8.2350	hypothetical protein, conserved	ZUnknown	-0.1309	0.384526	0.005	0.976187	-0.051	0.821662	0.1358	0.330302	-0.0798982	0.485443	0.02	0.88012	-0.2345	#N/A	0	0	0	0	0	0	0	0	0	0	0
Tb927.8.2360	hypothetical protein, conserved	ZUnknown	0.1034	0.556789	0.1905	0.2256	-0.0239	0.934258	0.0871	0.604914	0.127278	0.317325	0.1781	0.115948	-0.1361	#N/A	0	0	0	0	0	0	0	0	0	0	0
Tb927.8.2370	DCL1	RNA.degradation	0.0232	0.914238	1.0983	5.74934e-14	-0.0639	0.820427	1.0751	6.66584e-14	0.0870721	0.521036	0.0996	0.405621	0.6041	#N/A	0	0	0	0	1	0	0	0	1	1	0
Tb927.8.2380	ABC transporter, putative	Transporter	-0.4992	3.77883e-06	0.127	0.303634	-0.2614	0.038431	0.6262	5.45616e-10	-0.237819	0.0148675	-0.2726	0.062503	0.3448	#N/A	0	0	0	0	0	0	0	0	0	0	0
Tb927.8.2390	hypothetical protein, conserved	ZUnknown	-0.3743	0.013244	0.7299	2.902e-07	-0.0232	0.937564	1.1042	3.17654e-16	-0.351014	0.00657798	-0.2969	0.0131381	0.5945	#N/A	0	0	0	0	0	0	0	0	1	0	0
Tb927.8.2400	hypothetical protein, conserved	ZUnknown	0.2109	0.184948	-0.011	0.952474	0.1493	0.456423	-0.2219	0.134122	0.0615216	0.624772	0.1577	0.196852	-0.2863	#N/A	0	0	0	0	0	0	0	0	0	0	0
Tb927.8.2410	amidase, putative	Protease	-0.2548	0.114313	-0.2301	0.147355	-0.1407	0.499068	0.0247	0.891874	-0.114088	0.387971	0.6025	0.00833515	-0.4941	#N/A	0	0	0	0	0	0	0	0	0	0	0
Tb927.8.2420	hypothetical protein, conserved	ZUnknown	0.3658	0.00699882	0.5016	0.00011588	0.3965	0.0049568	0.1358	0.360029	-0.0306887	0.788007	1.0284	0.000554741	0.1243	#N/A	1	0	0	0	0	0	0	0	0	1	0
Tb927.8.2430	hypothetical protein, conserved, resemblance to myosin	ZUnknown	-0.5989	1.1871e-06	0.9409	3.00639e-14	-0.0242	0.925273	1.5398	2.91876e-40	-0.574721	2.53e-07	0.6197	0.00335891	0.848	#N/A	0	0	0	0	0	0	0	0	1	0	0
Tb927.8.2440	hypothetical protein, conserved	ZUnknown	0.0109	0.962293	-0.2853	0.0689813	-0.0979	0.68647	-0.2962	0.049981	0.108793	0.420443	0.0461	0.774485	-0.2863	#N/A	0	0	0	0	0	0	0	0	0	0	0
Tb927.8.2450	AMPKbeta	Protein.kinase	0.2826	0.0346788	0.0304	0.850445	0.1805	0.276093	-0.2523	0.0499357	0.102118	0.358038	0.0191	0.92898	0.0704	#N/A	0	0	0	0	0	0	0	0	0	0	0
Tb927.8.2460	hypothetical protein, conserved	ZUnknown	-0.0252	0.892152	-0.1615	0.276267	-0.0429	0.862653	-0.1363	0.352878	0.0176418	0.882975	-1.1332	0.000275645	-0.737	#N/A	0	1	0	0	0	0	0	0	0	0	1
Tb927.8.2470	hypothetical protein, conserved	Mito.pathway	0.5332	0.00704156	-0.1034	0.637266	0.2825	0.259866	-0.6366	0.000452819	0.250659	0.132596	-0.2286	0.322242	-0.2009	#N/A	0	0	0	0	0	0	0	0	0	0	0
Tb927.8.2480	3-oxo-5-alpha-steroid 4-dehydrogenase-like, putative	Sterols	-0.1741	0.27712	-0.4907	0.000364293	0.1883	0.297823	-0.3166	0.0209218	-0.362435	0.00352235	-0.7586	0.0191557	-0.2345	#N/A	0	0	0	0	0	0	0	0	0	0	0
Tb927.8.2490	SET domain containing protein, putative	ZUnknown	0.327	0.0227071	0.2933	0.0373767	0.1842	0.308219	-0.0336	0.843851	0.142758	0.232935	0.783	0.00187806	-0.2688	#N/A	0	0	0	0	0	0	0	0	0	0	0
Tb927.8.2500	ribosomal RNA methyltransferase, putative	rRNA.tRNA.process	-0.1427	0.477654	-0.0203	0.926998	-0.1646	0.486873	0.1224	0.519146	0.0219143	0.8839	0.414	0.0409878	-0.5353	#N/A	0	0	0	0	0	0	0	0	0	0	0
Tb927.8.2510	hypothetical protein, conserved	ZUnknown	-0.2021	0.233337	-0.1742	0.300752	-0.1877	0.346276	0.028	0.879233	-0.0144316	0.915022	-0.3207	0.0290223	-0.9159	#N/A	0	0	0	0	0	0	0	0	0	0	0
Tb927.8.2520	Acetyl-CoA synthetase	Glucose.glycerol	0.0068	0.972006	0.5787	6.32847e-06	-0.058	0.805246	0.5719	6.30061e-06	0.0647517	0.577796	0.0277	0.782054	0.4436	#N/A	0	0	0	0	0	0	0	0	0	0	0
Tb927.8.2530	NADH-ubiquinone oxidoreductase complex I subunit, putative	Mito.e.transport	0.4991	0.000232728	0.2303	0.101742	0.2893	0.0727118	-0.2688	0.0531228	0.209763	0.0750323	0.5934	0.000799279	-0.3219	#N/A	0	0	0	0	0	0	0	0	0	0	0
Tb927.8.2540	3-ketoacyl-CoA thiolase, putative	Lipids	0.237	0.0456962	0.365	0.00106122	0.189	0.173428	0.128	0.299215	0.0480463	0.623471	0.1886	0.160205	0	#N/A	0	0	0	0	0	0	0	0	0	0	0
Tb927.8.2550	mitochondrial DNA primase (PRI1)	Mito.DNA	-0.5202	2.08054e-06	0.088	0.504612	-0.1913	0.164707	0.6082	2.8868e-09	-0.32894	0.000918901	-0.2	0.268311	-0.4344	#N/A	0	0	0	0	0	0	0	0	0	0	0
Tb927.8.2560	spliceosomal U5 snRNP-specific U5-15K protein, putative	RNA.processing	0.1877	0.250532	-0.1777	0.254924	0.1726	0.376537	-0.3654	0.00925846	0.0150866	0.905534	0.1381	0.180443	0.0144	#N/A	0	0	0	0	0	0	0	0	0	0	0
Tb927.8.2570	hypothetical protein, conserved	ZUnknown	0.7488	2.75297e-12	0.5729	7.18332e-08	0.55	7.04813e-07	-0.1759	0.144707	0.198851	0.0395153	0.285	0.0133889	0.275	#N/A	0	0	0	0	0	0	0	0	0	0	0
Tb927.8.2580	exocyst complex component Sec10	Vesicular.transport	-0.108	0.435165	0.3105	0.00980354	0.0945	0.597599	0.4186	0.000230822	-0.202508	0.0506346	-0.2457	0.0513671	0.3103	#N/A	0	0	0	0	0	0	0	0	0	0	0
Tb927.8.2590	BBP60	Cytoskeleton	-0.1367	0.354822	-0.0982	0.510305	-0.0117	0.962128	0.0385	0.801833	-0.125003	0.268968	-0.0993	0.346414	0.2141	#N/A	0	0	0	0	0	0	0	0	0	0	0
Tb927.8.2600	WD domain, G-beta repeat/BING4CT (NUC141) domain containing protein, putative	ZUnknown	0.2092	0.173904	1.4533	3.21485e-26	0.1555	0.427733	1.2441	1.59684e-20	0.0536719	0.661937	0.9965	0.000693733	0.926	#N/A	0	0	0	0	1	0	0	0	1	1	0
Tb927.8.2610	5-methyltetrahydropteroyltriglutamate-homocysteine S-methyltransferase, putative	Folate	-0.2563	0.0803755	0.4419	0.00151093	0.0662	0.775189	0.6981	4.64306e-08	-0.322449	0.00750952	0.1346	0.333067	0.7225	#N/A	0	0	0	0	0	0	0	0	0	0	0
Tb927.8.2620	hypothetical protein, conserved	ZUnknown	-0.4928	0.000428005	0.0384	0.830801	-0.1513	0.438791	0.5312	6.32751e-05	-0.34152	0.00567252	-0.3853	0.00940136	-0.3401	#N/A	0	0	0	0	0	0	0	0	0	0	0
Tb927.8.2630	KIN-C. Trypanosome-specific kinesin family 2	Cytoskeleton	-0.0826	0.611911	0.5914	4.38934e-06	-0.233	0.155904	0.674	4.75633e-08	0.150451	0.195476	-0.0108	0.939934	0.4005	#N/A	0	0	0	0	0	0	0	0	0	0	0
Tb927.8.2640	ubiquitin-activating enzyme e1, putative (UBA1)	Ubiquitin.proteasome	-0.1251	0.409912	0.4098	0.00159401	-0.1157	0.558215	0.535	1.88858e-05	-0.00937038	0.935016	-0.1523	0.148281	0.1506	#N/A	0	0	0	0	0	0	0	0	0	0	0
Tb927.8.2650	PNKD	Mito.translation	0.5055	2.74787e-05	0.1481	0.256251	0.2468	0.0924561	-0.3574	0.00261002	0.258695	0.0144755	0.4205	0.0193745	0.1635	#N/A	0	0	0	0	0	0	0	0	0	0	0
Tb927.8.2660	Galactose oxidase, central domain containing protein, putative	ZUnknown	-0.3937	0.0115253	0.8133	2.57187e-08	-0.0061	0.984348	1.207	5.73615e-18	-0.387526	0.00370715	-0.6228	0.00477709	0.926	#N/A	0	0	0	0	0	0	0	0	1	0	0
Tb927.8.2670	Putative S-adenosyl-L-methionine-dependent methyltransferase, putative	Mito.pathway	0.4007	0.00198338	0.2579	0.0488403	0.2552	0.0944797	-0.1427	0.306711	0.145441	0.189986	0.3102	0.047045	0.1763	#N/A	0	0	0	0	0	0	0	0	0	0	0
Tb927.8.2680	hypothetical protein, conserved	Mito.pathway	0.206	0.12125	-0.0599	0.680212	0.2127	0.157548	-0.2659	0.029824	-0.00673903	0.94981	0.4822	0.00600901	0.4854	#N/A	0	0	0	0	0	0	0	0	0	0	0
Tb927.8.2690	SET domain containing protein, putative	ZUnknown	0.1343	0.30502	0.0396	0.78334	0.1968	0.171394	-0.0947	0.471964	-0.0624957	0.536293	1.229	0.000542184	0.8319	#N/A	1	0	0	0	0	0	0	0	0	1	0
Tb927.8.2700	hypothetical protein, conserved	ZUnknown	0.0972	0.624596	0.1084	0.560573	0.085	0.743719	0.0112	0.955838	0.0121411	0.930704	0.4368	0.00477709	0.0566	#N/A	0	0	0	0	0	0	0	0	0	0	0
Tb927.8.2710	SET domain containing protein, putative	ZUnknown	0.4932	2.97496e-05	1.1681	2.96068e-24	0.2499	0.08047	0.6749	5.17147e-09	0.243382	0.0192138	1.8502	8.21293e-05	0.4005	#N/A	1	0	0	0	1	0	0	0	0	1	0
Tb927.8.2720	Putative serine esterase (DUF676), putative	ZUnknown	0.0562	0.744389	-0.0055	0.97418	0.1865	0.274305	-0.0617	0.695518	-0.130335	0.264594	0.3628	0.0427407	-0.2515	#N/A	0	0	0	0	0	0	0	0	0	0	0
Tb927.8.2730	hypothetical protein, conserved	ZUnknown	-0.049	0.749998	-0.036	0.811509	0.0001	0.999622	0.013	0.931339	-0.0491361	0.639742	0.1831	0.137183	-0.0893	#N/A	0	0	0	0	0	0	0	0	0	0	0
Tb927.8.2740	mitochondrial RNA binding protein (TbRBP38)	Mito.RNA	-0.2468	0.0918984	0.4778	0.000596677	-0.1451	0.433377	0.7246	9.01438e-09	-0.101641	0.399406	0.1104	0.221756	0.2869	#N/A	0	0	0	0	0	0	0	0	0	0	0
Tb927.8.2750	hypothetical protein, conserved	ZUnknown	-0.1214	0.374746	-0.0611	0.665684	0.022	0.926705	0.0603	0.662922	-0.143386	0.1685	0.2316	0.0899374	0.4854	#N/A	0	0	0	0	0	0	0	0	0	0	0
Tb927.8.2760	Mitchondrial LSU ribosomal protein mtYsxC	Mito.translation	-0.0272	0.883467	0.1338	0.379497	0.0328	0.897815	0.161	0.263549	-0.0599569	0.611626	0.3049	0.0637817	-0.0145	#N/A	0	0	0	0	0	0	0	0	0	0	0
Tb927.8.2770	IP3 inositol trisphosphate receptor.	Signalling	0.199	0.307949	1.6837	8.40092e-26	0.2303	0.332186	1.4847	1.10643e-20	-0.0313208	0.836297	0.52	0.00607325	1.3951	0.0163332	0	0	1	0	1	0	0	0	1	1	0
Tb927.8.2780	RBP10	RNA.binding	-0.4025	0.000931259	-0.464	7.94866e-05	-0.1637	0.309676	-0.0615	0.668249	-0.238756	0.025471	0.1877	0.0609588	1.3045	#N/A	0	0	0	0	0	0	0	0	0	0	0
Tb927.8.2800	hypothetical protein, conserved	ZUnknown	-0.0191	0.916894	-0.1757	0.214079	-0.0804	0.699514	-0.1566	0.260578	0.0613096	0.599183	-0.4765	0.00418409	-0.3771	#N/A	0	0	0	0	0	0	0	0	0	0	0
Tb927.8.2810	XRNC	RNA.degradation	-0.2467	0.0666666	0.5325	2.31563e-05	-0.0662	0.751867	0.7792	2.26509e-11	-0.180439	0.105183	-0.0656	0.507112	0.0976	#N/A	0	0	0	0	0	0	0	0	0	0	0
Tb927.8.2830	hypothetical protein, conserved	ZUnknown	-0.2608	0.023366	-0.2705	0.0154583	-0.083	0.616191	-0.0097	0.942455	-0.177866	0.0676727	0.2867	0.0362351	-0.4344	#N/A	0	0	0	0	0	0	0	0	0	0	0
Tb927.8.2840	hypothetical protein, conserved	ZUnknown	0.0466	0.785006	0.2759	0.0432359	0.1817	0.27802	0.2293	0.0898769	-0.135107	0.237371	-0.1236	0.51757	-0.6897	#N/A	0	0	0	0	0	0	0	0	0	0	0
Tb927.8.2850	PARN-1	RNA.degradation	0.3162	0.014261	0.7747	1.77846e-10	0.51	3.33091e-05	0.4585	0.000187516	-0.1938	0.0708487	-0.4388	0.0198814	-0.304	#N/A	0	0	0	0	0	0	0	0	0	0	0
Tb927.8.2860	hypothetical protein, conserved, t-snare motif	Vesicular.transport	-0.2128	0.0786419	0.3892	0.000607671	-0.061	0.746093	0.602	1.02385e-08	-0.151836	0.128971	-0.0285	0.802084	0.275	#N/A	0	0	0	0	0	0	0	0	0	0	0
Tb927.8.2870	conserved protein	ZUnknown	-0.5369	0.000375803	0.1488	0.395399	-0.3629	0.0295374	0.6856	7.23523e-07	-0.173951	0.195771	0.2088	0.0635166	0.0841	#N/A	0	0	0	0	0	0	0	0	0	0	0
Tb927.8.2880	hypothetical protein, conserved	Mito.pathway	-0.5583	2.73822e-06	0.2147	0.0998956	-0.2366	0.10297	0.7729	2.68348e-12	-0.321718	0.00282962	-0.1968	0.197886	0.6871	#N/A	0	0	0	0	0	0	0	0	0	0	0
Tb927.8.2890	hypothetical protein, conserved	ZUnknown	-0.2499	0.0488942	-0.4639	6.21763e-05	-0.07	0.713458	-0.2141	0.0731508	-0.179856	0.0891591	0.5653	0.00212254	-0.5995	#N/A	0	0	0	0	0	0	0	0	0	0	0
Tb927.8.2950	hypothetical protein, conserved	ZUnknown	-0.234	0.113903	-0.0124	0.945991	-0.0204	0.938448	0.2216	0.113103	-0.213596	0.0765616	-0.0854	0.515754	-0.2515	#N/A	0	0	0	0	0	0	0	0	0	0	0
Tb927.8.2960	Probable methyltransferase BTM2 homolog	Enzyme	-0.3188	0.00495738	-0.0139	0.924342	-0.1805	0.184823	0.3048	0.00449781	-0.138269	0.160374	0.0587	0.661239	0.0976	#N/A	0	0	0	0	0	0	0	0	0	0	0
Tb927.8.2970	hypothetical protein, conserved	ZUnknown	-0.0632	0.699761	-0.0174	0.918312	0.0555	0.799326	0.0458	0.764708	-0.118671	0.294667	0.2284	0.0390148	0.8237	#N/A	0	0	0	0	0	0	0	0	0	0	0
Tb927.8.2980	Bis(5'-adenosyl)-triphosphatase, putative	Nucleotides	-0.1211	0.493487	-0.033	0.861244	-0.101	0.655543	0.0881	0.602951	-0.020125	0.877949	0.5885	0.00324685	-0.1203	#N/A	0	0	0	0	0	0	0	0	0	0	0
Tb927.8.2990	5-formyltetrahydrofolate cyclo-ligase family, putative	ZUnknown	-0.2434	0.143378	-0.1788	0.287585	-0.2015	0.301917	0.0646	0.713845	-0.0419527	0.756645	0.484	0.00720569	-0.304	#N/A	0	0	0	0	0	0	0	0	0	0	0
Tb927.8.3000	hypothetical protein, conserved	ZUnknown	-0.3909	0.00107871	-0.1752	0.169711	-0.316	0.0143455	0.2157	0.0688316	-0.0748719	0.47876	-0.2596	0.0150383	0.0286	#N/A	0	0	0	0	0	0	0	0	0	0	0
Tb927.8.3010	hook complex protein Smee1	Cytoskeleton	-0.418	0.000898696	0.0449	0.777741	-0.2452	0.0996256	0.4629	8.79029e-05	-0.172755	0.11963	0.5802	0.000791344	1.0772	0.0104546	0	0	1	0	0	0	0	0	0	1	0
Tb927.8.3020	hypothetical protein, conserved	ZUnknown	0.278	0.046707	0.1334	0.367886	0.0876	0.687864	-0.1446	0.330813	0.190395	0.102771	0.4325	0.00744841	1.6415	0.0342746	0	0	1	0	0	0	0	0	0	1	0
Tb927.8.3040	hypothetical protein, conserved	ZUnknown	-0.1609	0.486895	-0.3654	0.0677111	-0.088	0.786408	-0.2044	0.315973	-0.0729009	0.670835	0.1588	0.123466	-0.2345	#N/A	0	0	0	0	0	0	0	0	0	0	0
Tb927.8.3050	Chitobiase/beta-hexosaminidase C-terminal domain containing protein, putative	ZUnknown	-0.2011	0.155777	-0.0498	0.757479	0.1673	0.309004	0.1513	0.268176	-0.368393	0.00110651	0.2417	0.0657044	0.7049	#N/A	0	0	0	0	0	0	0	0	0	0	0
Tb927.8.3060	cytosolic leucyl aminopeptidase, putative,metallo-peptidase, Clan MF, Family M17	Protease	-0.0392	0.797989	0.4634	6.53475e-05	-0.1756	0.251428	0.5025	6.70824e-06	0.136478	0.188793	-0.0973	0.516308	0.1243	#N/A	0	0	0	0	0	0	0	0	0	0	0
Tb927.8.3070	hypothetical protein, conserved	ZUnknown	-0.0594	0.815528	-0.314	0.117324	-0.091	0.778682	-0.2547	0.192722	0.0316078	0.852702	-0.222	0.152548	-0.5353	#N/A	0	0	0	0	0	0	0	0	0	0	0
Tb927.8.3080	hypothetical protein, conserved	ZUnknown	-0.4932	0.000281263	0.4006	0.0037847	-0.3374	0.0291621	0.8939	7.57369e-13	-0.15587	0.195844	0.2766	0.0206976	0.3103	#N/A	0	0	0	0	0	0	0	0	0	0	0
Tb927.8.3090	hypothetical protein, conserved	Mito.pathway	0.4765	0.00853358	0.6432	0.000222491	0.0987	0.737001	0.1667	0.410226	0.377812	0.0141	0.6612	0.00475758	-0.6215	#N/A	0	0	0	0	0	0	0	0	0	0	0
Tb927.8.3100	coronin (CRN12)	Cytoskeleton	-0.0097	0.955106	0.1465	0.252353	-0.0571	0.778116	0.1562	0.215439	0.0473695	0.646453	-0.4635	0.00234011	0.0286	#N/A	0	0	0	0	0	0	0	0	0	0	0
Tb927.8.3110	Mitchondrial SSU ribosomal protein S9/S16	Mito.translation	-0.0959	0.629171	-0.1801	0.304601	-0.1173	0.625441	-0.0842	0.646408	0.0214185	0.879373	0.3102	0.107915	0.111	#N/A	0	0	0	0	0	0	0	0	0	0	0
Tb927.8.3120	Uncharacterised protein family UPF0546, putative	ZUnknown	0.0403	0.884187	-0.069	0.782396	-0.1197	0.707614	-0.1093	0.635943	0.159926	0.36705	0.4744	0.00530707	-0.5146	#N/A	0	0	0	0	0	0	0	0	0	0	0
Tb927.8.3130	S-adenosyl-methyltransferase mraW-like protein, putative	Amino.acids	-0.1136	0.517963	0.2912	0.05964	-0.2672	0.135193	0.4048	0.0050654	0.15357	0.238871	0.5573	0.00268807	0.1763	#N/A	0	0	0	0	0	0	0	0	0	0	0
Tb927.8.3140	NAD dependent deacetylase, putative, SIR2RP2	Mito.pathway	-0.0385	0.849499	0.0886	0.620733	-0.1119	0.626044	0.1272	0.451845	0.0733412	0.583327	0.2552	0.0932063	-0.5995	#N/A	0	0	0	0	0	0	0	0	0	0	0
Tb927.8.3150	Tric complex gamma subunit (TCP-1-gamma)	Chaperone	0.0869	0.576248	0.4278	0.000648634	-0.0956	0.632874	0.3409	0.00784477	0.182485	0.103216	-0.0887	0.434981	-0.1681	#N/A	0	0	0	0	0	0	0	0	0	0	0
Tb927.8.3160	hypothetical protein, conserved	ZUnknown	-0.4129	0.00731554	-0.5411	0.000218171	-0.3037	0.0847507	-0.1282	0.432298	-0.109193	0.414344	0.1278	0.304734	-0.1681	#N/A	0	0	0	0	0	0	0	0	0	0	0
Tb927.8.3170	Mitchondrial LSU ribosomal protein	Mito.translation	-0.0157	0.922197	0.3016	0.0109012	0.0266	0.907716	0.3173	0.00576369	-0.0423099	0.678141	0.1715	0.199855	0.2388	#N/A	0	0	0	0	0	0	0	0	0	0	0
Tb927.8.3180	Protein of unknown function (DUF3250), putative	ZUnknown	-0.4888	0.000897996	0.7231	5.14773e-07	-0.1151	0.609291	1.2119	2.26328e-19	-0.373695	0.00385537	0.2701	0.0922531	0.5656	#N/A	0	0	0	0	0	0	0	0	1	0	0
Tb927.8.3190	hypothetical protein, conserved	ZUnknown	-0.1765	0.298119	-0.2072	0.197296	0.0562	0.826659	-0.0306	0.864742	-0.232783	0.0763093	0.395	0.0239685	0.2987	#N/A	0	0	0	0	0	0	0	0	0	0	0
Tb927.8.3200	AVO3 (TOR signalling)	Signalling	-0.1758	0.255577	0.8798	4.09683e-11	-0.0961	0.665153	1.0555	1.81077e-16	-0.0796338	0.514503	-0.1107	0.378923	0.8156	#N/A	0	0	0	0	0	0	0	0	1	0	0
Tb927.8.3210	hypothetical protein, conserved	ZUnknown	0.0803	0.703748	-0.005	0.981095	-0.2996	0.144989	-0.0852	0.661758	0.379906	0.0106321	0.3852	0.0436807	-0.1203	#N/A	0	0	0	0	0	0	0	0	0	0	0
Tb927.8.3220	exonuclease, putative	RNA.degradation	0.067	0.652086	0.0916	0.508021	-0.057	0.783434	0.0246	0.870905	0.123954	0.239196	-0.0818	0.436453	0.3785	#N/A	0	0	0	0	0	0	0	0	0	0	0
Tb927.8.3230	hypothetical protein, conserved	ZUnknown	0.1333	0.37492	0.4664	0.000315069	0.0687	0.75113	0.3331	0.0109568	0.0645836	0.571711	0.4669	0.00505768	-0.0145	#N/A	0	0	0	0	0	0	0	0	0	0	0
Tb927.8.3240	lathosterol oxidase, putative	Sterols	0.67	6.12685e-08	0.1113	0.429917	0.5333	2.99161e-05	-0.5587	2.27808e-06	0.136705	0.209547	-0.2441	0.0723924	0.9411	#N/A	0	0	0	0	0	0	0	0	0	0	0
Tb927.8.3250	IAD-1beta inner arm dynein heavy chain	Cytoskeleton	-0.8074	7.8965e-05	0.788	9.12774e-05	-0.1995	0.518559	1.5954	5.82737e-17	-0.6079	0.000842273	-1.1652	0.000333254	1.1953	#N/A	0	1	0	0	0	0	0	0	1	0	1
Tb927.8.3260	YceI-like domain containing protein, putative	ZUnknown	-0.1989	0.269618	-0.4228	0.00793812	0.0379	0.899264	-0.2239	0.163444	-0.236734	0.0921904	0.4559	0.0622263	-0.5353	#N/A	0	0	0	0	0	0	0	0	0	0	0
Tb927.8.3270	hypothetical protein	ZUnknown	-0.0502	0.815528	-0.3214	0.052646	0.0408	0.893117	-0.2713	0.0925054	-0.0909566	0.524329	0.1536	0.207856	-0.454	#N/A	0	0	0	0	0	0	0	0	0	0	0
Tb927.8.3280	Beta-lactamase superfamily domain containing protein, putative	ZUnknown	-0.2167	0.154127	-0.0312	0.861144	-0.3212	0.0412837	0.1854	0.198598	0.104588	0.39923	0.2462	0.0435857	-0.2176	#N/A	0	0	0	0	0	0	0	0	0	0	0
Tb927.8.3290	DNA polymerase zeta catalytic subunit, putative	DNA	-0.2932	0.0621274	0.6711	3.12061e-06	-0.0855	0.730662	0.9643	2.32091e-12	-0.207629	0.111567	0.1321	0.198583	0.1635	#N/A	0	0	0	0	0	0	0	0	0	0	0
Tb927.8.3300	Mitchondrial LSU ribosomal protein	Mito.translation	0.4211	0.000318285	0.637	1.41508e-08	0.2783	0.0389283	0.2158	0.0797518	0.14286	0.160238	0.4085	0.00360657	0.2388	#N/A	0	0	0	0	0	0	0	0	0	0	0
Tb927.8.3310	Elongator-like Protein 3b	Lipids	-0.1465	0.357144	0.7467	6.02717e-08	0.0498	0.838778	0.8932	4.38353e-12	-0.1963	0.106353	0.0716	0.432725	-0.1361	#N/A	0	0	0	0	0	0	0	0	0	0	0
Tb927.8.3320	Mitochondrial ATP synthase subunit, putative	Mito.pathway	0.1267	0.53089	0.1907	0.30462	-0.029	0.931857	0.064	0.750921	0.155748	0.292019	0.1054	0.440024	-0.3771	#N/A	0	0	0	0	0	0	0	0	0	0	0
Tb927.8.3330	mitochondrial carrier protein, MCP18	Mito.transport	0.3381	0.00485661	0.0649	0.635488	0.2735	0.0417838	-0.2733	0.0191815	0.06462	0.526385	0.4392	0.0141888	0.1375	#N/A	0	0	0	0	0	0	0	0	0	0	0
Tb927.8.3340	hypothetical protein, conserved	ZUnknown	0.1606	0.263279	0.0845	0.56955	-0.111	0.560385	-0.0762	0.608819	0.271646	0.0163298	0.3101	0.0154403	0.0566	#N/A	0	0	0	0	0	0	0	0	0	0	0
Tb927.8.3350	DNA polymerase theta (helicase domain only), putative	DNA	-0.1093	0.429543	-0.1784	0.154244	0.139	0.385929	-0.069	0.616662	-0.248295	0.0165138	-0.3612	0.00891308	-0.152	#N/A	0	0	0	0	0	0	0	0	0	0	0
Tb927.8.3360	hypothetical protein, conserved	ZUnknown	-0.2804	0.131548	-0.4909	0.00361778	-0.0054	0.98729	-0.2105	0.222351	-0.275071	0.0673829	-0.1573	0.335647	-0.9159	#N/A	0	0	0	0	0	0	0	0	0	0	0
Tb927.8.3370	Ran guanine nucleotide release factor homologue	Nuclear.transport	-0.0174	0.942355	-0.5448	0.000724319	0.0617	0.834869	-0.5274	0.000639108	-0.0790845	0.590014	0.2146	0.107369	-0.3771	#N/A	0	0	0	0	0	0	0	0	0	0	0
Tb927.8.3380	SDH2N succinate dehydrogenase (complex II) subunit, electron transfer protein	Mito.e.transport	0.2896	0.0161247	-0.0911	0.491367	-0.0876	0.628332	-0.3807	0.000616734	0.377221	0.000233842	-1.0984	0.000938187	-0.1681	#N/A	0	1	0	0	0	0	0	0	0	0	1
Tb927.8.3390	hypothetical protein, conserved	ZUnknown	0.2402	0.134058	-0.0639	0.716506	0.4247	0.00658894	-0.3041	0.0374631	-0.184471	0.145929	0.0073	0.978648	0.7655	#N/A	0	0	0	0	0	0	0	0	0	0	0
Tb927.8.3400	palmitoyl acyltransferase 12, putative	Lipids	0.5596	2.22917e-06	0.3643	0.00213544	0.3244	0.0164985	-0.1954	0.124955	0.235263	0.0244005	0.286	0.0409287	0.2016	#N/A	0	0	0	0	0	0	0	0	0	0	0
Tb927.8.3410	Possible protein tyrosine phosphatase	Protein.phosphatase	-0.1485	0.346518	0.4776	0.000447238	-0.0369	0.892176	0.6261	1.88066e-06	-0.111656	0.358114	-0.0864	0.558638	1.9373	#N/A	0	0	0	0	0	0	0	0	0	0	0
Tb927.8.3420	hypothetical protein, conserved	ZUnknown	0.0255	0.901237	0.0197	0.919947	0.0746	0.763058	-0.0059	0.976094	-0.0490633	0.708732	0.7767	0.00129772	-0.1203	#N/A	0	0	0	0	0	0	0	0	0	0	0
Tb927.8.3430	MKS1	Cytoskeleton	-0.2932	0.0590073	-0.1976	0.211104	0.0388	0.88535	0.0956	0.559075	-0.332014	0.00961728	0.27	0.0142793	-0.1361	#N/A	0	0	0	0	0	0	0	0	0	0	0
Tb927.8.3440	hypothetical protein, conserved	ZUnknown	-0.2606	0.193863	-0.3339	0.0770622	-0.2155	0.370579	-0.0733	0.726714	-0.0450433	0.780088	0.4068	0.0248685	-0.4941	#N/A	0	0	0	0	0	0	0	0	0	0	0
Tb927.8.3450	hypothetical protein, conserved	ZUnknown	0.2651	0.156008	0.0245	0.911278	0.16	0.510052	-0.2406	0.173609	0.105088	0.479011	0.3402	0.017155	-0.2009	#N/A	0	0	0	0	0	0	0	0	0	0	0
Tb927.8.3460	Ring finger domain containing protein, putative	ZUnknown	0.1795	0.159816	0.0268	0.857597	-0.0157	0.947798	-0.1527	0.229692	0.195236	0.057682	-0.741	0.000888887	0.6323	#N/A	0	0	0	0	0	0	0	0	0	0	0
Tb927.8.3470	Vesicle transport v-SNARE protein N-terminus, putative	ZUnknown	0.427	0.00145318	-0.0315	0.849294	0.3403	0.0213637	-0.4585	0.00023621	0.086757	0.449044	0.2173	0.108727	0.0286	#N/A	0	0	0	0	0	0	0	0	0	0	0
Tb927.8.3480	hypothetical protein, conserved	ZUnknown	0.053	0.724428	-0.0931	0.491367	0.009	0.969003	-0.1461	0.240079	0.0440081	0.671214	-0.2416	0.0246901	-0.0893	#N/A	0	0	0	0	0	0	0	0	0	0	0
Tb927.8.3490	Gryzun, putative trafficking through Golgi, putative	ZUnknown	-0.1569	0.198593	-0.077	0.549334	-0.0891	0.592737	0.08	0.526433	-0.0677943	0.486903	0.3314	0.0234055	0.0426	#N/A	0	0	0	0	0	0	0	0	0	0	0
Tb927.8.3500	MMS19, Fe-S cluster biogenesis	Enzyme	-0.0244	0.888702	0.3021	0.0207862	0.0094	0.970266	0.3264	0.00953641	-0.0337413	0.761812	1.1729	0.000337653	0.433	#N/A	1	0	0	0	0	0	0	0	0	1	0
Tb927.8.3510	thymidylate kinase, putative	Nucleotides	0.0114	0.967535	-0.1408	0.49708	0.2094	0.380705	-0.1523	0.442322	-0.197954	0.208114	0.226	0.317758	0.2987	#N/A	0	0	0	0	0	0	0	0	0	0	0
Tb927.8.3520	hypothetical protein, conserved	ZUnknown	-0.1532	0.343849	0.9305	3.64009e-11	0.0572	0.815824	1.0836	2.31325e-16	-0.210402	0.0897846	0.0527	0.707645	0.6323	#N/A	0	0	0	0	0	0	0	0	1	0	0
Tb927.8.3530	glycerol-3-phosphate dehydrogenase (NAD), glycosomal	Glucose.glycerol	-0.5842	3.00845e-07	-0.418	0.000286787	-0.5224	5.2887e-06	0.1662	0.167906	-0.0617134	0.556056	-0.9437	0.001326	-2.1203	3.60708e-08	0	0	0	1	0	0	0	0	0	0	1
Tb927.8.3540	hypothetical protein, conserved	ZUnknown	-0.6039	1.11624e-06	0.5518	1.13729e-05	-0.2728	0.0716041	1.1556	2.1348e-23	-0.331057	0.00326936	0.0197	0.927591	0.3785	#N/A	0	0	0	0	0	0	0	0	1	0	0
Tb927.8.3550	MAPK3 protein kinase	Protein.kinase	-0.051	0.717099	-0.3649	0.000782659	0.0684	0.705403	-0.3139	0.00417472	-0.119412	0.221237	-0.4516	0.0128387	0.5261	#N/A	0	0	0	0	0	0	0	0	0	0	0
Tb927.8.3560	DNA repair and recombination helicase protein PIF5	Mito.DNA	-0.5507	3.36306e-07	-0.209	0.0734273	-0.1873	0.164027	0.3416	0.0011946	-0.363337	0.000215593	-0.394	0.0156472	0.2265	#N/A	0	0	0	0	0	0	0	0	0	0	0
Tb927.8.3570	Zinc finger, C3HC4 type (RING finger), putative	Zinc.finger	0.0171	0.912827	-0.4146	0.000108708	0.093	0.573486	-0.4317	2.49843e-05	-0.0758504	0.438128	-0.3899	0.0982006	1.0356	#N/A	0	0	0	0	0	0	0	0	0	0	0
Tb927.8.3580	mitochondrial chaperone BCS1, putative	Chaperone	0.1853	0.208778	0.4308	0.00123098	0.2537	0.111483	0.2455	0.076464	-0.0683867	0.55542	0.5527	0.00740261	0.1506	#N/A	0	0	0	0	0	0	0	0	0	0	0
Tb927.8.3590	hypothetical protein, conserved	Cytoskeleton	-0.2714	0.0252576	0.0179	0.906447	0.0002	0.999559	0.2892	0.0113821	-0.271514	0.00788951	-0.5864	0.00491317	-0.3771	#N/A	0	0	0	0	0	0	0	0	0	0	0
Tb927.8.3600	hypothetical protein, conserved	ZUnknown	-0.1117	0.644466	-0.2971	0.14767	-0.2805	0.262559	-0.1854	0.370798	0.168805	0.332141	0.0268	0.891255	-0.0145	#N/A	0	0	0	0	0	0	0	0	0	0	0
Tb927.8.3610	AKAP7 2'5' RNA ligase-like domain containing protein, putative	ZUnknown	0.0911	0.574967	-0.0091	0.957562	-0.0597	0.791541	-0.1002	0.502358	0.150783	0.196454	0.5931	0.00792366	-0.2515	#N/A	0	0	0	0	0	0	0	0	0	0	0
Tb927.8.3620	FT1 folate transporter	Folate	0.168	0.170779	0.0737	0.570199	0.1501	0.312778	-0.0943	0.456974	0.0179884	0.854277	-0.2342	0.0643984	0.6135	#N/A	0	0	0	0	0	0	0	0	0	0	0
Tb927.8.3640	JAB1/Mov34/MPN/PAD-1 ubiquitin protease, putative	ZUnknown	-0.0102	0.960477	-0.1176	0.447302	0.0734	0.741238	-0.1074	0.481539	-0.0836265	0.483787	0.4703	0.00540518	-0.5778	#N/A	0	0	0	0	0	0	0	0	0	0	0
Tb927.8.3660	protein transport protein SEC23	Vesicular.transport	0.1833	0.195693	0.6909	2.24026e-08	0.1637	0.353356	0.5075	4.59365e-05	0.0196693	0.861609	0.0113	0.918217	0.5059	#N/A	0	0	0	0	0	0	0	0	0	0	0
Tb927.8.3680	KKT4 kinetochore protein	Cell.cycle	-0.1922	0.123985	-0.0316	0.829785	-0.0414	0.842002	0.1606	0.189482	-0.150894	0.138046	0.0904	0.384427	0.1243	#N/A	0	0	0	0	0	0	0	0	0	0	0
Tb927.8.3690	isocitrate dehydrogenase [NADP], mitochondrial precursor, putative (IDH)	Mito.citric.acid.cycle	0.1419	0.293441	0.302	0.0129656	-0.1133	0.512145	0.1602	0.211802	0.255166	0.0155947	0.2048	0.0869564	1.2388	0.00381238	0	0	1	0	0	0	0	0	0	1	0
Tb927.8.3700	hypothetical protein, conserved	ZUnknown	-0.4624	0.000689134	0.6821	2.56806e-07	-0.1355	0.492121	1.1445	4.21474e-20	-0.326842	0.00640507	-0.4327	0.00430119	0.433	#N/A	0	0	0	0	0	0	0	0	1	0	0
Tb927.8.3710	SNIP 3'-5' exoribonuclease	RNA.processing	0.0363	0.812767	0.5078	8.99522e-06	0.0073	0.973598	0.4714	2.36571e-05	0.0290486	0.776875	0.3241	0.013554	0.1375	#N/A	0	0	0	0	0	0	0	0	0	0	0
Tb927.8.3720	hypothetical protein, conserved	ZUnknown	0.0135	0.931244	-0.2595	0.0213245	0.1469	0.316638	-0.273	0.0121449	-0.133433	0.172788	-0.3881	0.00689191	-0.0893	#N/A	0	0	0	0	0	0	0	0	0	0	0
Tb927.8.3730	COPI associated protein, putative	ZUnknown	-0.0967	0.510393	-0.2758	0.0266151	0.0378	0.864979	-0.1791	0.151598	-0.134469	0.211986	0.0682	0.63932	-0.415	#N/A	0	0	0	0	0	0	0	0	0	0	0
Tb927.8.3740	pterin 4 alpha carbinolamine dehydratase, putative	Enzyme	-0.1746	0.271325	-0.4493	0.00110645	-0.1417	0.468046	-0.2747	0.0447571	-0.0329051	0.792259	-0.2563	0.170158	-0.304	#N/A	0	0	0	0	0	0	0	0	0	0	0
Tb927.8.3750	NOP56	rRNA.tRNA.process	0.1818	0.180125	0.4495	0.000210446	-0.065	0.759162	0.2677	0.0355634	0.246759	0.0233941	0.4261	0.00363892	0.585	#N/A	0	0	0	0	0	0	0	0	0	0	0
Tb927.8.3770	MAPK protein kinase	Protein.kinase	0.6196	1.05105e-05	0.3418	0.0183016	0.3087	0.076893	-0.2778	0.0644352	0.310887	0.0134368	0.5836	0.00777614	1.6276	0.000422464	0	0	1	0	0	0	0	0	0	1	0
Tb927.8.3780	MORN repeat, putative	ZUnknown	-0.1477	0.394547	-0.5095	0.000413536	-0.2046	0.287403	-0.3617	0.0107006	0.0568317	0.668434	-0.1605	0.243698	0	#N/A	0	0	0	0	0	0	0	0	0	0	0
Tb927.8.3790	paraflagellar rod protein PFC2	Cytoskeleton	-0.7188	3.1201e-07	-0.871	1.43259e-10	-0.2955	0.0633028	-0.1522	0.289335	-0.423309	0.000999046	-1.289	0.000222489	-1.0893	0.0404619	0	1	0	1	0	0	0	0	0	0	1
Tb927.8.3800	nucleoside phosphatase, putative,guanosine diphosphatase, putative	Nucleotides	-0.4098	0.00235222	0.3625	0.00851228	-0.0188	0.94107	0.7723	2.21167e-10	-0.390972	0.000844179	-0.0501	0.713693	0.2016	#N/A	0	0	0	0	0	0	0	0	0	0	0
Tb927.8.3810	hypothetical protein, conserved	ZUnknown	0.0195	0.90004	0.2709	0.0192574	-0.0364	0.862529	0.2514	0.0285873	0.0558728	0.574685	0.1315	0.214204	0.4005	#N/A	0	0	0	0	0	0	0	0	0	0	0
Tb927.8.3820	hypothetical protein, conserved, kinetoplastid-specific	ZUnknown	-0.3812	0.00100115	-0.0944	0.477035	-0.263	0.0516569	0.2868	0.0129237	-0.118152	0.246424	0.6444	0.00307383	0.2016	#N/A	0	0	0	0	0	0	0	0	0	0	0
Tb927.8.3830	ATP-dependent DEAD/H RNA helicase, putative,mitochondrial	Mito.RNA	-0.5989	1.18594e-05	0.692	6.77452e-07	-0.1638	0.380583	1.2909	3.15402e-24	-0.435138	0.000399375	-0.1019	0.36998	0.3219	#N/A	0	0	0	0	0	0	0	0	1	0	0
Tb927.8.3840	hypothetical protein, conserved	ZUnknown	-0.2985	0.0118332	-0.2177	0.0694246	-0.0881	0.618171	0.0808	0.543867	-0.210445	0.0383782	-0.2863	0.0377833	0.2388	#N/A	0	0	0	0	0	0	0	0	0	0	0
Tb927.8.3850	PSP1 C-terminal conserved region, putative	ZUnknown	-0.9269	2.33718e-18	-0.5373	9.69964e-07	-0.6545	3.80249e-10	0.3895	0.000169227	-0.272366	0.00724565	0.5309	0.00234011	0.5753	#N/A	0	0	0	0	0	0	0	0	0	0	0
Tb927.8.3860	CIA1 Cytosolic iron-sulphur cluster biogenesis	Enzyme	0.1973	0.274633	0.1187	0.521261	0.1943	0.364613	-0.0786	0.678008	0.00306872	0.982471	0.0998	0.498784	-0.1047	#N/A	0	0	0	0	0	0	0	0	0	0	0
Tb927.8.3940	hypothetical protein, conserved	ZUnknown	0.1167	0.419433	0.7108	4.41528e-09	0.212	0.159789	0.5941	4.34766e-07	-0.095221	0.376876	0.3894	0.0201541	-1.3585	0.00978422	0	0	0	1	0	0	0	0	0	0	1
Tb927.8.3950	hypothetical protein, conserved	ZUnknown	-0.0745	0.664779	0.9239	4.74877e-12	-0.1095	0.606158	0.9984	6.92732e-15	0.0349285	0.773774	0.2673	0.0204313	-0.2688	#N/A	0	0	0	0	0	0	0	0	0	0	0
Tb927.8.3960	hypothetical protein, conserved	ZUnknown	0.2966	0.0275515	0.7334	4.03415e-09	0.2217	0.165556	0.4368	0.000601872	0.0749812	0.504248	0.2941	0.0268263	0.4854	#N/A	0	0	0	0	0	0	0	0	0	0	0
Tb927.8.3970	oxidoreductase, putative	Enzyme	0.1243	0.423299	0.5629	1.76574e-05	0.1094	0.579658	0.4386	0.000750417	0.0149013	0.897851	0.0743	0.527171	-0.6215	#N/A	0	0	0	0	0	0	0	0	0	0	0
Tb927.8.3980	hypothetical protein, conserved	ZUnknown	0.1734	0.252522	0.8344	2.03737e-10	0.2033	0.25038	0.661	3.30803e-07	-0.0298475	0.801674	0.0594	0.568018	0.5361	#N/A	0	0	0	0	0	0	0	0	0	0	0
Tb927.8.3990	hypothetical protein, conserved	ZUnknown	-0.1241	0.394085	-0.3674	0.00287638	0.0616	0.764383	-0.2434	0.0462773	-0.185668	0.0912148	-0.7081	0.012655	-0.2009	#N/A	0	0	0	0	0	0	0	0	0	0	0
Tb927.8.4000	ABC1 family, putative	Mito.pathway	0.1615	0.178672	0.1652	0.155024	0.0845	0.618171	0.0037	0.980356	0.076927	0.423385	0.209	0.15682	0	#N/A	0	0	0	0	0	0	0	0	0	0	0
Tb927.8.4020	ZC3H24	RNA.binding	0.0703	0.735667	0.288	0.0947819	0.3255	0.079895	0.2177	0.207445	-0.255173	0.0688353	0.4255	0.00558398	-0.5353	#N/A	0	0	0	0	0	0	0	0	0	0	0
Tb927.8.4050	flagellar membrane protein that interacts with FLA1, similar to FLA3	Membrane.protein	0.8628	7.4732e-15	2.0442	2.55031e-70	0.4841	6.07919e-05	1.1813	7.09404e-24	0.378719	0.000184391	0.9147	0.00267875	0.9782	#N/A	0	0	0	0	1	0	0	0	1	1	0
Tb927.8.4140	Anaphase-promoting complex AP3	Cell.cycle	0.1501	0.344888	0.1943	0.191858	-0.06	0.803893	0.0442	0.79382	0.210074	0.0855568	0.325	0.118966	0.251	#N/A	0	0	0	0	0	0	0	0	0	0	0
Tb927.8.4150	TimRhomII	Mito.biogenesis	0.2432	0.0709301	0.0952	0.511805	0.1741	0.287403	-0.148	0.274538	0.069049	0.530349	0.5935	0.00885942	-0.2688	#N/A	0	0	0	0	0	0	0	0	0	0	0
Tb927.8.4160	hypothetical protein, conserved	ZUnknown	-0.4207	0.00853102	0.8421	2.63609e-08	-0.0617	0.827265	1.2628	1.77844e-18	-0.35901	0.00907418	-0.141	0.32579	-0.0291	#N/A	0	0	0	0	0	0	0	0	1	0	0
Tb927.8.4170	RNA-binding protein MRD1	rRNA.tRNA.process	0.0665	0.697974	0.7329	2.24152e-08	-0.0167	0.951695	0.6665	2.06967e-07	0.0831642	0.4852	0.9439	0.00059813	0.3103	#N/A	0	0	0	0	0	0	0	0	0	0	0
Tb927.8.4180	tRNA-specific adenosine deaminase (ADAT2)	rRNA.tRNA.process	0.0413	0.865914	-0.4384	0.013276	-0.2373	0.319063	-0.4797	0.00450757	0.278592	0.0804934	0.2029	0.190009	-0.8625	#N/A	0	0	0	0	0	0	0	0	0	0	0
Tb927.8.4190	hypothetical protein, conserved, no yeast or human match	ZUnknown	0.353	0.00263647	-0.0217	0.882343	0.0672	0.729184	-0.3747	0.000960027	0.285714	0.00507364	0.2807	0.0540917	0.926	#N/A	0	0	0	0	0	0	0	0	0	0	0
Tb927.8.4200	hypothetical protein, conserved, no domains, no yeast.human match	ZUnknown	-0.0125	0.94292	-0.3425	0.00483034	-0.1004	0.597096	-0.3301	0.00705279	0.0879298	0.413896	-0.2725	0.459346	-1.5564	#N/A	0	0	0	0	0	0	0	0	0	0	0
Tb927.8.4210	BBP46	Cytoskeleton	-0.0209	0.901073	-0.0149	0.925463	-0.1784	0.261394	0.006	0.970204	0.15746	0.146922	-0.2451	0.0379569	1.0976	#N/A	0	0	0	0	0	0	0	0	0	0	0
Tb927.8.4220	TMA46, putative	Translation	0.2517	0.0420626	0.2033	0.0982889	-0.0186	0.9374	-0.0484	0.73316	0.270283	0.00893639	-0.7545	0.000599277	0.275	#N/A	0	0	0	0	0	0	0	0	0	0	0
Tb927.8.4230	hypothetical protein, conserved	ZUnknown	-0.4941	0.000106317	0.4725	0.000233714	-0.2525	0.102372	0.9665	1.57511e-16	-0.241514	0.0334944	0.0685	0.534592	0.4647	#N/A	0	0	0	0	0	0	0	0	0	0	0
Tb927.8.4240	hypothetical protein, conserved	Mito.pathway	-0.5706	0.0519757	0.5821	0.0416874	-0.1502	0.754258	1.1527	1.75966e-05	-0.420413	0.0860198	-0.4859	0.00528247	0.8718	#N/A	0	0	0	0	0	0	0	0	1	0	0
Tb927.8.4250	hypothetical protein, conserved	Mito.pathway	0.3615	0.00389459	0.276	0.027383	0.3002	0.0300207	-0.0855	0.548749	0.0613099	0.564713	0.4722	0.00647155	-0.2515	#N/A	0	0	0	0	0	0	0	0	0	0	0
Tb927.8.4260	protein kinase, putative	Protein.kinase	-0.2193	0.0760898	0.1164	0.376513	-0.1641	0.271582	0.3356	0.00289095	-0.0551736	0.59042	0.7939	0.00202383	0.6229	#N/A	0	0	0	0	0	0	0	0	0	0	0
Tb927.8.4270	hypothetical protein, conserved	ZUnknown	0.4525	4.18607e-05	0.2572	0.0226234	0.3563	0.00298232	-0.1953	0.0930867	0.0962491	0.320758	0.0164	0.892042	-0.0145	#N/A	0	0	0	0	0	0	0	0	0	0	0
Tb927.8.4280	nuclear transport factor 2, putative	Nuclear.transport	-0.097	0.59244	0.0952	0.581398	-0.6725	5.64519e-06	0.1922	0.218352	0.575478	1.51456e-05	0.2872	0.121226	-0.4941	#N/A	0	0	0	0	0	0	0	0	0	0	0
Tb927.8.4290	Ribosome biogenesis protein Nop16, putative	ZUnknown	0.3085	0.0264414	0.1457	0.317709	-0.0446	0.85507	-0.1629	0.254052	0.35319	0.00255291	0.9537	0.00177537	0.0426	#N/A	0	0	0	0	0	0	0	0	0	0	0
Tb927.8.4300	hypothetical protein	ZUnknown	-0.187	0.17806	-0.4021	0.00116285	-0.1324	0.44752	-0.2152	0.0874592	-0.0545111	0.625606	0.5553	0.00861574	0.0144	#N/A	0	0	0	0	0	0	0	0	0	0	0
Tb927.8.4310	hypothetical protein, conserved, no domains	ZUnknown	-0.1696	0.158469	-0.1626	0.164776	-0.1852	0.172676	0.007	0.960132	0.0155895	0.872683	0.5314	0.00850871	0.4436	#N/A	0	0	0	0	0	0	0	0	0	0	0
Tb927.8.4320	hypothetical protein, conserved	ZUnknown	-0.4094	0.00512205	0.4702	0.00101887	-0.2534	0.161955	0.8796	4.05501e-11	-0.156031	0.218453	-0.3128	0.0144449	0.263	#N/A	0	0	0	0	0	0	0	0	0	0	0
Tb927.8.4330	small GTP-binding protein Rab11	Vesicular.transport	0.2031	0.0961085	0.1429	0.247021	0.0945	0.585327	-0.0602	0.659432	0.108614	0.276555	0.064	0.466187	0.4436	#N/A	0	0	0	0	0	0	0	0	0	0	0
Tb927.8.4340	hypothetical protein, conserved, signal peptide, 4TM domains, no functional domains or BLASTp hits	ZUnknown	0.1621	0.182469	-0.1674	0.149799	0.2222	0.0937872	-0.3295	0.0020979	-0.06014	0.533743	-0.5278	0.00542935	0	#N/A	0	0	0	0	0	0	0	0	0	0	0
Tb927.8.4350	hypothetical protein, conserved	ZUnknown	-0.2296	0.0950211	0.0034	0.983861	0.0936	0.626588	0.2331	0.0732009	-0.323241	0.0040181	-0.0714	0.66495	0.3896	#N/A	0	0	0	0	0	0	0	0	0	0	0
Tb927.8.4360	hypothetical protein, conserved	ZUnknown	-0.6561	4.0726e-07	0.2322	0.100496	-0.722	3.44374e-08	0.8884	3.75697e-13	0.0658307	0.578253	0.439	0.00385969	0.7312	#N/A	0	0	0	0	0	0	0	0	0	0	0
Tb927.8.4370	hypothetical protein, conserved, no domains, K-specific	ZUnknown	-0.3942	0.000351018	-0.2884	0.00957922	-0.3057	0.0112198	0.1057	0.378779	-0.0884883	0.366046	-0.1147	0.381803	0.111	#N/A	0	0	0	0	0	0	0	0	0	0	0
Tb927.8.4380	ATOM12 - POMP40	Mito.biogenesis	0.2885	0.131267	0.0965	0.638181	-0.3606	0.0949922	-0.1921	0.31221	0.649056	3.96838e-05	0.9257	0.00132425	-0.1681	#N/A	0	0	0	0	0	0	0	0	0	0	0
Tb927.8.4390	eIF-2B GDP-GTP exchange factor, putative	Translation	-0.1483	0.248913	-0.153	0.217494	-0.1528	0.308086	-0.0048	0.974053	0.00452407	0.964572	0.1129	0.440723	-0.3959	#N/A	0	0	0	0	0	0	0	0	0	0	0
Tb927.8.4400	DC1 homologue	Cytoskeleton	-0.6942	5.07917e-11	-0.5962	1.58728e-08	-0.4042	0.000300295	0.098	0.414422	-0.290009	0.00322892	-0.7953	0.000699019	-0.5778	#N/A	0	0	0	0	0	0	0	0	0	0	0
Tb927.8.4410	ARP2/3 complex subunit, putative	Cytoskeleton	-0.0196	0.916894	-0.131	0.388507	-0.0038	0.989593	-0.1114	0.456828	-0.0157865	0.894729	0.2286	0.0641597	-0.1047	#N/A	0	0	0	0	0	0	0	0	0	0	0
Tb927.8.4420	hypothetical protein, conserved	ZUnknown	0.2405	0.16551	-0.2484	0.125963	0.1909	0.363978	-0.4889	0.000884496	0.0496032	0.717621	0.2094	0.0803124	-0.3401	#N/A	0	0	0	0	0	0	0	0	0	0	0
Tb927.8.4430	uridine phosphorylase	Nucleotides	-0.6325	6.72297e-08	-0.6491	1.61189e-08	-0.246	0.0697575	-0.0166	0.908577	-0.386549	0.000317267	-0.6987	0.00220554	-1.5146	0.0349459	0	0	0	1	0	0	0	0	0	0	1
Tb927.8.4440	mitochondrial carrier protein, MCP19	Mito.transport	-0.0984	0.526799	-0.0876	0.561626	-0.137	0.441346	0.0108	0.945527	0.0385914	0.736136	0.451	0.0140557	-0.1844	#N/A	0	0	0	0	0	0	0	0	0	0	0
Tb927.8.4450	RBP11	RNA.binding	0.5541	2.98444e-06	0.8019	3.68397e-12	0.1232	0.485131	0.2478	0.0519823	0.430923	4.83456e-05	1.2642	9.32661e-05	0.3448	#N/A	1	0	0	0	0	0	0	0	0	1	0
Tb927.8.4460	Domain of Unknown Function (DUF1042), putative	ZUnknown	-0.4333	0.000128572	-0.1627	0.185172	-0.2081	0.130404	0.2707	0.015894	-0.225198	0.0253436	-0.4773	0.00177537	-0.2863	#N/A	0	0	0	0	0	0	0	0	0	0	0
Tb927.8.4470	chaperone DNAj, putative, J40	Chaperone	0.131	0.516568	-0.0155	0.944	-0.1211	0.641413	-0.1465	0.431592	0.252042	0.090426	0.1108	0.488267	-0.2863	#N/A	0	0	0	0	0	0	0	0	0	0	0
Tb927.8.4480	Copurifies with PTP-CPSF160, may repress polyadenylation	RNA.processing	0.0511	0.771898	-0.148	0.321228	0.2446	0.130477	-0.1991	0.152631	-0.193517	0.102038	-0.5381	0.012556	-0.2515	#N/A	0	0	0	0	0	0	0	0	0	0	0
Tb927.8.4490	hypothetical protein	ZUnknown	0.409	0.00699477	0.3448	0.0218225	-0.0037	0.991596	-0.0642	0.720233	0.41267	0.00152181	1.1565	0.000625346	0.3448	#N/A	1	0	0	0	0	0	0	0	0	1	0
Tb927.8.4500	eIF4G5	Translation	-0.2486	0.0373169	-0.098	0.450476	-0.2255	0.105493	0.1506	0.221319	-0.0231162	0.817906	0.2324	0.0422037	0.7824	#N/A	0	0	0	0	0	0	0	0	0	0	0
Tb927.8.4510	nucleoside diphosphate kinase, putative	ZUnknown	-0.2874	0.0201396	-0.2272	0.0665934	-0.0879	0.626693	0.0602	0.666218	-0.199453	0.0575521	-0.1042	0.379269	0.2388	#N/A	0	0	0	0	0	0	0	0	0	0	0
Tb927.8.4520	hypothetical protein, conserved	ZUnknown	-0.1797	0.248384	-0.2912	0.0408347	-0.1302	0.504202	-0.1115	0.461787	-0.0494865	0.687944	-0.366	0.035344	-0.3585	#N/A	0	0	0	0	0	0	0	0	0	0	0
Tb927.8.4530	hypothetical protein, conserved	ZUnknown	-0.0437	0.804529	-0.422	0.00134886	-0.0624	0.78448	-0.3784	0.00305626	0.0187442	0.875066	-0.2563	0.0458221	-0.3771	#N/A	0	0	0	0	0	0	0	0	0	0	0
Tb927.8.4540	PBP1	RNA.degradation	0.0515	0.730921	0.2801	0.0190284	-0.2096	0.155297	0.2286	0.0604293	0.261056	0.011671	-0.0334	0.738871	0.9486	#N/A	0	0	0	0	0	0	0	0	0	0	0
Tb927.8.4550	Mitchondrial SSU ribosomal protein	Mito.translation	0.1105	0.570992	-0.2104	0.211607	0.0711	0.791377	-0.3209	0.0395707	0.0393872	0.777298	0.0344	0.737937	-0.1681	#N/A	0	0	0	0	0	0	0	0	0	0	0
Tb927.8.4560	hypothetical protein, conserved. pfam08626: TRAPPC9-Trs120 (e-5)	Translation	-0.3199	0.0257748	0.5905	1.35042e-05	-0.1543	0.423368	0.9104	7.55912e-13	-0.165581	0.172491	0.2637	0.0205699	0.7485	#N/A	0	0	0	0	0	0	0	0	0	0	0
Tb927.8.4570	Zinc finger, C3HC4 type (RING finger), putative	Zinc.finger	-0.3298	0.0102179	-0.12	0.399064	-0.1378	0.415049	0.2098	0.0967743	-0.192019	0.0820101	0.2011	0.160681	0.3103	#N/A	0	0	0	0	0	0	0	0	0	0	0
Tb927.8.4580	BBP58	Cytoskeleton	-0.4504	0.00156101	-0.1236	0.445827	-0.5006	0.000765798	0.3268	0.0210684	0.0501764	0.689509	-0.8076	0.00134706	-0.5778	#N/A	0	0	0	0	0	0	0	0	0	0	0
Tb927.8.4590	hypothetical protein, conserved	ZUnknown	-0.0709	0.683132	-0.3044	0.0294188	-0.0919	0.667025	-0.2335	0.089497	0.0210305	0.863044	-0.2687	0.0852347	0.4436	#N/A	0	0	0	0	0	0	0	0	0	0	0
Tb927.8.4600	Zinc finger, C3HC4 type (RING finger), putative	Zinc.finger	-0.1139	0.422715	-0.2005	0.115203	-0.1113	0.518383	-0.0867	0.522564	-0.00259554	0.980675	0.4307	0.0189164	0.275	#N/A	0	0	0	0	0	0	0	0	0	0	0
Tb927.8.4610	Ras-related protein RabX1	Vesicular.transport	0.1082	0.469129	-0.1023	0.476423	-0.0724	0.724616	-0.2105	0.101417	0.180641	0.105022	-0.5209	0.00379748	0.0976	#N/A	0	0	0	0	0	0	0	0	0	0	0
Tb927.8.4620	small GTP-binding protein Rab7, putative	Vesicular.transport	0.411	0.0042981	0.0251	0.887205	0.2055	0.262582	-0.3859	0.00494748	0.205494	0.094156	0.5474	0.00220401	0.4957	#N/A	0	0	0	0	0	0	0	0	0	0	0
Tb927.8.4630	hypothetical protein, conserved	ZUnknown	0.4437	0.00693985	-0.0647	0.733762	0.2196	0.294827	-0.5084	0.000785566	0.224113	0.106802	0.6613	0.00320309	-0.3771	#N/A	0	0	0	0	0	0	0	0	0	0	0
Tb927.8.4640	flagellar protofilament ribbon protein, putative	Cytoskeleton	-0.3799	0.00243458	-0.2741	0.0309921	-0.5152	2.68123e-05	0.1058	0.432479	0.135321	0.223773	-0.6585	0.00414212	-0.6897	#N/A	0	0	0	0	0	0	0	0	0	0	0
Tb927.8.4650	hypothetical protein, conserved	ZUnknown	-0.0593	0.793182	-0.0742	0.724603	0.0623	0.835966	-0.0149	0.943563	-0.121632	0.421528	0.3001	0.0701566	-0.4739	#N/A	0	0	0	0	0	0	0	0	0	0	0
Tb927.8.4660	hypothetical protein, conserved	ZUnknown	-0.238	0.07031	0.3903	0.00184677	-0.183	0.244625	0.6284	3.75503e-08	-0.054997	0.614623	0.4648	0.01104	0.1375	#N/A	0	0	0	0	0	0	0	0	0	0	0
Tb927.8.4670	hypothetical protein, conserved	ZUnknown	-0.3127	0.0350972	0.0293	0.872718	-0.3112	0.0549642	0.342	0.0136568	-0.00149554	0.990515	0.6188	0.000870361	0.2016	#N/A	0	0	0	0	0	0	0	0	0	0	0
Tb927.8.4680	Spinocerebellar ataxia type 10 protein domain containing protein, putative	ZUnknown	-0.0054	0.976346	-0.2863	0.027383	0.1287	0.468046	-0.2809	0.0242537	-0.13413	0.232798	-0.03	0.815396	-0.0439	#N/A	0	0	0	0	0	0	0	0	0	0	0
Tb927.8.4690	hypothetical protein, conserved, no homologues	ZUnknown	0.1852	0.208778	0.2253	0.108721	0.0941	0.645805	0.0401	0.805478	0.0911282	0.433986	0.4868	0.00316161	-0.2688	#N/A	0	0	0	0	0	0	0	0	0	0	0
Tb927.8.4700	AAT5 Arginine transporter	Amino.acid.transport	0.1557	0.207962	0.1127	0.366851	0.2026	0.137445	-0.0429	0.749243	-0.046981	0.630378	0.9352	0.00158143	1.1375	0.0113556	0	0	1	0	0	0	0	0	0	1	0
Tb927.8.4760	KKT20 Kinetochore protein	Cell.cycle	0.0487	0.804507	-0.1966	0.222231	0.0124	0.966989	-0.2453	0.109494	0.0362865	0.784063	0.3535	0.0122659	-0.5353	#N/A	0	0	0	0	0	0	0	0	0	0	0
Tb927.8.4770	small GTP-binding protein Rab18	Vesicular.transport	-0.3881	0.0253821	-0.6145	0.00012818	-0.1223	0.617034	-0.2265	0.171277	-0.265764	0.0703164	-0.8645	0.00119718	-1.5146	0.00620014	0	0	0	1	0	0	0	0	0	0	1
Tb927.8.4790	Putative snoRNA binding domain containing protein, putative	ZUnknown	-0.2694	0.12354	-0.3102	0.0635138	-0.3063	0.11011	-0.0408	0.831346	0.0369711	0.79731	-0.2546	0.0785302	0.1506	#N/A	0	0	0	0	0	0	0	0	0	0	0
Tb927.8.4800	hypothetical protein, conserved	ZUnknown	0.123	0.465655	0.0049	0.978164	0.0639	0.790809	-0.1181	0.455071	0.0590478	0.635918	0.1159	0.275578	0.1635	#N/A	0	0	0	0	0	0	0	0	0	0	0
Tb927.8.4810	prohibitin 1 (PHB1)	Cell.cycle	0.4917	0.000288147	0.3338	0.0141116	0.2586	0.116614	-0.1579	0.28713	0.233114	0.0475668	0.2691	0.0189248	-0.0439	#N/A	0	0	0	0	0	0	0	0	0	0	0
Tb927.8.4820	eIF4G3	Translation	0.6126	8.28378e-08	1.2779	4.48982e-30	0.2105	0.155297	0.6653	5.2774e-09	0.402079	9.28769e-05	1.3396	0.000261943	0.1635	#N/A	1	0	0	0	1	0	0	0	0	1	0
Tb927.8.4830	U1-70K small nuclear ribonucleoprotein (=RBP24)	RNA.processing	-0.2003	0.303498	-0.234	0.204441	-0.0777	0.78448	-0.0337	0.870687	-0.122627	0.418104	0.4313	0.0418462	0.1375	#N/A	0	0	0	0	0	0	0	0	0	0	0
Tb927.8.4840	Trypanosome-specific kinesin family 1	Cytoskeleton	-0.1123	0.486596	0.6367	1.55252e-06	0.2075	0.238352	0.7491	3.84199e-09	-0.319826	0.00728586	0.1501	0.319352	0.8319	#N/A	0	0	0	0	0	0	0	0	0	0	0
Tb927.8.4850	hypothetical protein, conserved	ZUnknown	0.2031	0.213845	0.2978	0.0516921	0.3302	0.0470812	0.0947	0.581514	-0.127172	0.317876	0.4062	0.0267523	0.2141	#N/A	0	0	0	0	0	0	0	0	0	0	0
Tb927.8.4860	Mitchondrial SSU ribosomal protein	Mito.translation	0.0575	0.711528	0.4753	9.28823e-05	0.0231	0.926308	0.4178	0.000442248	0.0343662	0.749306	0.6012	0.00459748	0.4436	#N/A	0	0	0	0	0	0	0	0	0	0	0
Tb927.8.4870	DIGIT, flagellar component	Cytoskeleton	-0.4984	3.33087e-05	-0.0746	0.603524	-0.2163	0.150198	0.4239	0.000274421	-0.282127	0.00868036	-0.6988	0.00123397	0.1243	#N/A	0	0	0	0	0	0	0	0	0	0	0
Tb927.8.4880	DNA polymerase alpha catalytic subunit,DNA polymerase I	DNA	-0.427	0.000787349	-0.086	0.562587	-0.0584	0.78875	0.3411	0.00650583	-0.368681	0.000964343	-0.1152	0.288868	0.5059	#N/A	0	0	0	0	0	0	0	0	0	0	0
Tb927.8.4890	endoplasmic reticulum oxidoreductin, Ero1, oxidises PDI	Vesicular.transport	0.001	0.995256	0.0696	0.61962	-0.0799	0.667025	0.0686	0.620827	0.080937	0.439957	-0.14	0.308587	1.144	#N/A	0	0	0	0	0	0	0	0	0	0	0
Tb927.8.4900	hypothetical protein, conserved	ZUnknown	-0.2406	0.0588893	-0.372	0.00164301	-0.0415	0.846185	-0.1314	0.305002	-0.199016	0.0595317	0.031	0.752424	0.3896	#N/A	0	0	0	0	0	0	0	0	0	0	0
Tb927.8.4910	hypothetical protein, conserved	ZUnknown	-0.1693	0.424101	-0.365	0.0479316	-0.0197	0.954675	-0.1956	0.296512	-0.149658	0.34679	-0.504	0.0508233	-0.3219	#N/A	0	0	0	0	0	0	0	0	0	0	0
Tb927.8.4920	hypothetical protein, conserved	ZUnknown	-0.1013	0.473759	-0.0737	0.597794	0.0074	0.973326	0.0276	0.849082	-0.108654	0.299825	0.313	0.0236279	-0.0145	#N/A	0	0	0	0	0	0	0	0	0	0	0
Tb927.8.4930	hypothetical protein, conserved	Mito.pathway	0.1529	0.293023	0.0824	0.58163	0.0555	0.802113	-0.0705	0.639789	0.0973445	0.387522	0.2901	0.0125064	0.1243	#N/A	0	0	0	0	0	0	0	0	0	0	0
Tb927.8.4940	hypothetical protein, conserved	ZUnknown	0.0013	0.994554	-0.0305	0.835542	0.031	0.888183	-0.0318	0.82167	-0.0296764	0.770254	0.0303	0.784058	0.6323	#N/A	0	0	0	0	0	0	0	0	0	0	0
Tb927.8.4960	hypothetical protein, conserved	ZUnknown	-0.2382	0.117975	1.1029	5.54481e-16	-0.0175	0.951443	1.3412	1.25524e-24	-0.220735	0.0759484	0.7153	0.00313149	0.6415	#N/A	0	0	0	0	1	0	0	0	1	1	0
Tb927.8.4970	paraflagellar rod protein PFR2	Cytoskeleton	-0.6278	1.75372e-08	-0.4581	4.74629e-05	-0.3606	0.00283408	0.1697	0.149464	-0.26725	0.00918279	-1.8166	6.66922e-05	-1.3959	0.00020215	0	1	0	1	0	0	0	0	0	0	1
Tb927.8.5020	hypothetical protein, conserved	ZUnknown	-0.3768	0.00260442	-0.3879	0.00148843	-0.3159	0.0200343	-0.0111	0.94111	-0.0609295	0.579451	0.0138	0.917122	-0.2863	#N/A	0	0	0	0	0	0	0	0	0	0	0
Tb927.8.5030	trafficking protein particle complex subunit 3, (TRAPP) component, Bet3	Vesicular.transport	-0.2051	0.269789	-0.2434	0.165938	-0.2236	0.288226	-0.0383	0.844485	0.0185305	0.899672	-0.0007	0.996178	-0.2009	#N/A	0	0	0	0	0	0	0	0	0	0	0
Tb927.8.5040	EMG1/NEP1 methyltransferase, putative	ZUnknown	0.2638	0.0717182	0.2936	0.0374744	0.0805	0.716193	0.0298	0.861975	0.18333	0.126963	1.1431	0.00127008	0.0841	#N/A	1	0	0	0	0	0	0	0	0	1	0
Tb927.8.5050	OTU-like cysteine protease, putative	ZUnknown	-0.3263	0.00882911	0.083	0.560196	-0.1022	0.579658	0.4092	0.000537301	-0.224033	0.0365806	0.1116	0.314592	0.8639	#N/A	0	0	0	0	0	0	0	0	0	0	0
Tb927.8.5060	ARL6, vesicle-associated, needed for full-length flagellum	Vesicular.transport	-0.1108	0.582988	-0.357	0.0311304	-0.1823	0.414166	-0.2462	0.133273	0.0715329	0.62279	-0.0865	0.357394	0.1635	#N/A	0	0	0	0	0	0	0	0	0	0	0
Tb927.8.5070	hypothetical protein, conserved, Sm-like	ZUnknown	0.4222	0.001574	0.3866	0.0032843	0.0053	0.984348	-0.0356	0.829087	0.41693	0.000339945	-0.0095	0.942497	-0.2009	#N/A	0	0	0	0	0	0	0	0	0	0	0
Tb927.8.5080	fatty-acid amide hydrolase 2, putative, amidase, putative	Lipids	0.673	4.48761e-07	0.6085	4.05158e-06	0.4956	0.000763623	-0.0645	0.702203	0.177402	0.139669	0.7318	0.000929792	0.7049	#N/A	0	0	0	0	0	0	0	0	0	0	0
Tb927.8.5090	RPA1 RNA polymerase I largest subunit (RPA190)	RNA.synthesis	-0.0014	0.994684	1.3437	7.35073e-25	-0.038	0.889852	1.3451	9.8254e-26	0.0365989	0.764294	1.266	0.000242249	1.0704	0.0155734	1	0	1	0	1	0	0	0	1	1	0
Tb927.8.5100	hypothetical protein, conserved	Mito.pathway	-0.3854	0.207185	1.0961	4.64592e-05	-0.1932	0.669246	1.4815	1.4407e-08	-0.192233	0.430731	0.1082	0.405734	0.9107	#N/A	0	0	0	0	1	0	0	0	1	1	0
Tb927.8.5110	hypothetical protein, conserved	ZUnknown	0.4182	0.00775159	0.5589	0.00019413	0.1427	0.541082	0.1407	0.428875	0.275513	0.0416372	0.2822	0.315154	1.5211	#N/A	0	0	0	0	0	0	0	0	0	0	0
Tb927.8.5120	cytochrome c	Mito.e.transport	0.4873	1.44012e-05	0.0224	0.87558	0.2205	0.112599	-0.465	1.23989e-05	0.266893	0.00718052	-0.4541	0.00547238	-1.1844	#N/A	0	0	0	0	0	0	0	0	0	0	0
Tb927.8.5130	POMP41	Mito.membrane	-0.1208	0.41936	-0.1054	0.472456	-0.0151	0.951941	0.0155	0.924124	-0.105702	0.347515	0.3243	0.0262622	-0.1361	#N/A	0	0	0	0	0	0	0	0	0	0	0
Tb927.8.5140	DAG kinase	Lipids	-0.4834	1.44012e-05	-0.7016	4.10467e-11	-0.0208	0.926691	-0.2182	0.048383	-0.462514	3.48459e-06	-0.2734	0.0770486	0.3219	#N/A	0	0	0	0	0	0	0	0	0	0	0
Tb927.8.5150	hypothetical protein, conserved	ZUnknown	0.7498	4.71932e-05	0.4427	0.0167368	0.3104	0.189206	-0.3072	0.118207	0.439399	0.00610936	0.4519	0.00252875	0.1243	#N/A	0	0	0	0	0	0	0	0	0	0	0
Tb927.8.5160	hypothetical protein, conserved	ZUnknown	0.0285	0.877544	0.5908	6.30306e-06	0.242	0.150389	0.5623	1.33818e-05	-0.213518	0.0703515	0.4771	0.01011	1.1635	0.00885493	0	0	1	0	0	0	0	0	0	1	0
Tb927.8.5170	hypothetical protein, conserved	ZUnknown	-0.4033	0.000948797	0.1721	0.19098	-0.1596	0.325836	0.5754	3.87263e-07	-0.24369	0.0230468	-0.4771	0.00209134	0.2388	#N/A	0	0	0	0	0	0	0	0	0	0	0
Tb927.8.5180	LSm2	RNA.processing	0.0674	0.736785	-0.1926	0.250606	-0.0782	0.764484	-0.26	0.0967743	0.145596	0.290526	0.2572	0.126078	-0.6215	#N/A	0	0	0	0	0	0	0	0	0	0	0
Tb927.8.5190	hypothetical protein, conserved	ZUnknown	-0.346	0.0191041	-0.7481	1.90778e-08	-0.0472	0.848746	-0.4021	0.00194794	-0.298829	0.0170125	0.0395	0.75079	0.4005	#N/A	0	0	0	0	0	0	0	0	0	0	0
Tb927.8.5200	Mitchondrial SSU ribosomal associated	Mito.translation	-0.2691	0.119683	1.5205	9.33625e-24	-0.106	0.686995	1.7896	1.17197e-33	-0.163094	0.248222	-0.2798	0.0489434	0.3448	#N/A	0	0	0	0	1	0	0	0	1	1	0
Tb927.8.5210	CUL3 cullin	Ubiquitin.proteasome	-0.5281	9.6455e-06	0.139	0.310137	-0.17	0.274305	0.6672	1.59028e-09	-0.35816	0.000853602	-0.2896	0.0254683	-0.1361	#N/A	0	0	0	0	0	0	0	0	0	0	0
Tb927.8.5220	hypothetical protein, conserved	Mito.pathway	-0.0942	0.580364	0.7813	6.13305e-09	-0.0309	0.911608	0.8755	1.38023e-11	-0.0633397	0.60469	-0.0312	0.729225	0.1635	#N/A	0	0	0	0	0	0	0	0	0	0	0
Tb927.8.5230	cyclophilin-type peptidyl-prolyl cis-trans isomerase, putative (PPIase)	Chaperone	-0.2921	0.0416451	-0.4516	0.000660653	-0.0024	0.993417	-0.1594	0.249901	-0.289704	0.0153457	-0.2952	0.116596	-0.889	#N/A	0	0	0	0	0	0	0	0	0	0	0
Tb927.8.5240	Domain of unknown function DUF221, putative	ZUnknown	-0.0626	0.678651	0.1705	0.187847	0.1091	0.541284	0.2331	0.061156	-0.171761	0.104186	-0.1	0.318631	0.696	#N/A	0	0	0	0	0	0	0	0	0	0	0
Tb927.8.5250	coatomer delta subunit, ,delta-COP	Vesicular.transport	0.0525	0.733479	0.2504	0.0450029	0.0097	0.967541	0.1978	0.117819	0.0428936	0.685781	-0.1363	0.160985	-0.2176	#N/A	0	0	0	0	0	0	0	0	0	0	0
Tb927.8.5260	60S ribosomal protein L39	Ribosome	0.5263	0.0726862	0.4271	0.14395	0.0557	0.92318	-0.0992	0.772968	0.470548	0.0526459	0.5118	0.00283199	-0.0893	#N/A	0	0	0	0	0	0	0	0	0	0	0
Tb927.8.5270	hypothetical protein, conserved	ZUnknown	0.1539	0.376626	-0.4443	0.0021762	0.1949	0.320023	-0.5982	9.15329e-06	-0.0409255	0.754627	-0.0153	0.952321	0.585	#N/A	0	0	0	0	0	0	0	0	0	0	0
Tb927.8.5280	Mitchondrial SSU ribosomal associated TbMRPS34	Mito.translation	0.2742	0.0303713	-0.0415	0.78088	0.166	0.292102	-0.3157	0.00738203	0.108194	0.304672	-0.498	0.00195705	-0.4739	#N/A	0	0	0	0	0	0	0	0	0	0	0
Tb927.8.5290	WW domain containing protein, putative	ZUnknown	0.0077	0.964315	-0.22	0.0601981	0.1234	0.427307	-0.2277	0.0435888	-0.115699	0.246306	-0.215	0.192983	-0.2009	#N/A	0	0	0	0	0	0	0	0	0	0	0
Tb927.8.5300	hypothetical protein, conserved	ZUnknown	-0.2652	0.0243222	-0.1599	0.187414	-0.2419	0.0655321	0.1052	0.394079	-0.0232526	0.816337	-0.6417	0.00212761	0	#N/A	0	0	0	0	0	0	0	0	0	0	0
Tb927.8.5310	Polyketide cyclase / dehydrase and lipid transport, putative	ZUnknown	0.2923	0.0270081	0.3152	0.0136739	0.1101	0.557164	0.0229	0.885019	0.18223	0.0988571	0.5171	0.0142006	-0.1844	#N/A	0	0	0	0	0	0	0	0	0	0	0
Tb927.8.5320	hypothetical protein, conserved	ZUnknown	0.3493	0.0507479	-0.038	0.857597	0.1912	0.410539	-0.3873	0.019594	0.158139	0.280812	-0.1101	0.536232	-0.3401	#N/A	0	0	0	0	0	0	0	0	0	0	0
Tb927.8.5330	MCP2, binds to tRNAs and assists tRNA synthetases	Translation.tRNA	0.0085	0.970221	-0.1324	0.43558	-0.0484	0.858075	-0.1409	0.384144	0.0569109	0.666999	0.0624	0.6159	-0.3585	#N/A	0	0	0	0	0	0	0	0	0	0	0
Tb927.8.5340	hypothetical protein	ZUnknown	-0.7461	0.000192479	-0.3488	0.102276	-0.0919	0.78129	0.3973	0.0439731	-0.65416	0.000222583	-2.2328	0.00365807		#N/A	0	1	0	0	0	0	0	0	0	0	1
Tb927.8.5350	hypothetical protein, conserved	ZUnknown	1.5915	2.2935e-38	1.262	1.69472e-25	1.0826	6.04723e-18	-0.3295	0.0190338	0.508889	4.98476e-06	1.4335	0.000333248	1.6041	#N/A	1	0	0	0	1	1	0	0	0	1	0
Tb927.8.5360	hypothetical protein, conserved	ZUnknown	0.2963	0.174441	0.5156	0.0111837	-0.0091	0.981731	0.2193	0.320527	0.305418	0.0801647	0.4079	0.0125371	0.856	#N/A	0	0	0	0	0	0	0	0	0	0	0
Tb927.8.5370	hypothetical protein, conserved, no yeast or human match	ZUnknown	-0.1183	0.462696	0.2951	0.038486	-0.0511	0.831526	0.4134	0.00177486	-0.0672477	0.575032	0.1323	0.283935	-0.304	#N/A	0	0	0	0	0	0	0	0	0	0	0
Tb927.8.5380	ubiquitin fold modifier protein UFM1	Ubiquitin.proteasome	-0.0025	0.992962	0.2406	0.214487	0.0203	0.953025	0.243	0.193165	-0.0227115	0.883899	-0.4782	0.013554	0.0144	#N/A	0	0	0	0	0	0	0	0	0	0	0
Tb927.8.5390	CRK4 cdc2- like protein kinase	Cell.cycle	0.5234	0.000505912	1.2235	6.53324e-17	0.4587	0.00448243	0.7002	2.53647e-06	0.0646118	0.61699	0.7753	0.00122666	1.144	0.0256166	0	0	1	0	1	0	0	0	0	1	0
Tb927.8.5400	hypothetical protein, conserved	ZUnknown	-0.1762	0.554344	1.1338	2.09108e-06	0.0268	0.958703	1.31	1.94795e-08	-0.202984	0.349217	0.3108	0.0217784	1.1635	0.00905192	0	0	1	0	1	0	0	0	1	1	0
Tb927.8.5410	hypothetical protein, conserved	ZUnknown	-0.1111	0.386636	-0.1936	0.0945632	0.0744	0.664953	-0.0825	0.509328	-0.18548	0.0564414	-0.0308	0.831428	0.3561	#N/A	0	0	0	0	0	0	0	0	0	0	0
Tb927.8.5420	methyltransferase domain containing protein, putative	Mito.pathway	0.2696	0.0752935	0.0494	0.778755	0.3945	0.00965814	-0.2202	0.13177	-0.124871	0.306754	0.7638	0.00178608	0.0426	#N/A	0	0	0	0	0	0	0	0	0	0	0
Tb927.8.5430	Snf7, putative	ZUnknown	0.1659	0.359665	-0.089	0.626791	0.1907	0.360748	-0.2549	0.110575	-0.0248391	0.855965	0.1006	0.686116	-0.2515	#N/A	0	0	0	0	0	0	0	0	0	0	0
Tb927.8.5450	amino acid transporter, putative (AAT6)	Amino.acid.transport	0.6278	7.77197e-07	0.3588	0.00573641	0.4401	0.00185593	-0.269	0.0469709	0.187695	0.0996585	0.1065	0.28885	0.4005	#N/A	0	0	0	0	0	0	0	0	0	0	0
Tb927.8.5480	hypothetical protein, conserved	ZUnknown	0.104	0.489495	-0.0247	0.878011	0.1473	0.395332	-0.1287	0.352433	-0.0432202	0.696078	0.0407	0.682252	0.4751	#N/A	0	0	0	0	0	0	0	0	0	0	0
Tb927.8.5490	Nucleolar protein,Nop52, putative	ZUnknown	0.2518	0.0683948	0.8769	2.01776e-12	0.0477	0.839167	0.6251	4.71439e-07	0.204136	0.0733377	1.2124	0.000899628	0.6781	#N/A	1	0	0	0	0	0	0	0	0	1	0
Tb927.8.5500	protein kinase, putative	Protein.kinase	-0.1334	0.285393	0.213	0.0674946	-0.1609	0.257865	0.3463	0.0011946	0.0274857	0.778808	0.1057	0.376332	0.3219	#N/A	0	0	0	0	0	0	0	0	0	0	0
Tb927.8.5510	apurinic/apyrimidinic endonuclease, putative	DNA	-0.3917	0.000486926	-0.0212	0.883838	-0.353	0.00263983	0.3706	0.000437487	-0.0387748	0.698015	-0.4166	0.00715171	0.1763	#N/A	0	0	0	0	0	0	0	0	0	0	0
Tb927.8.5520	hypothetical protein, conserved	ZUnknown	0.2523	0.180978	0.2241	0.2256	0.0004	0.999483	-0.0282	0.896539	0.251902	0.0941535	0.8076	0.00151044	0.1763	#N/A	0	0	0	0	0	0	0	0	0	0	0
Tb927.8.5530	COP9 signalosome complex subunit 5, putative	Protease	-0.2991	0.0287275	-0.1219	0.413972	-0.4434	0.0011412	0.1772	0.190101	0.14429	0.21764	0.4556	0.00253941	0.4436	#N/A	0	0	0	0	0	0	0	0	0	0	0
Tb927.8.5540	ISA1 mitochondrial Iron-Sulfur cluster biosynthesis	Mito.pathway	0.4405	0.00165642	0.0817	0.608329	0.3308	0.035075	-0.3588	0.00810063	0.109702	0.358493	-0.464	0.00279709	0.3448	#N/A	0	0	0	0	0	0	0	0	0	0	0
Tb927.8.5550	hypothetical protein, conserved, kineto-specific	ZUnknown	-0.401	0.0134706	-0.5251	0.000620907	-0.3074	0.0897341	-0.1241	0.458352	-0.0936264	0.504311	0.0014	0.996178	0.251	#N/A	0	0	0	0	0	0	0	0	0	0	0
Tb927.8.5560	NADH-ubiquinone oxidoreductase complex I subunit, putative	Mito.e.transport	0.1088	0.448291	0.1402	0.295954	-0.0022	0.993417	0.0314	0.833754	0.110996	0.299837	0.3916	0.00725758	-0.1361	#N/A	0	0	0	0	0	0	0	0	0	0	0
Tb927.8.5570	transporter, putative	Transporter	0.3493	0.00191376	0.387	0.000394385	0.2179	0.106642	0.0377	0.783011	0.131346	0.176493	0.4322	0.00341139	0.6508	#N/A	0	0	0	0	0	0	0	0	0	0	0
Tb927.8.5580	VPS13; N-terminal region of Chorein, a TM vesicle-mediated sorter/Integral peroxisomal membrane peroxin,	Vesicular.transport	-0.3751	0.12125	1.3744	9.60699e-11	-0.1386	0.711529	1.7495	2.87809e-17	-0.236445	0.231312	0.2619	0.139958	1.8319	#N/A	0	0	0	0	1	0	0	0	1	1	0
Tb927.8.5590	SH3-binding, glutamic acid-rich protein, putative	ZUnknown	0.4306	0.000167177	-0.0527	0.696955	0.203	0.152738	-0.4833	5.19167e-06	0.227624	0.0227114	0.7047	0.00141158	0.6415	#N/A	0	0	0	0	0	0	0	0	0	0	0
Tb927.8.5600	transaldolase, putative	Glucose.glycerol	0.6667	1.5638e-08	0.4213	0.000382582	0.3911	0.00325132	-0.2454	0.0528467	0.275551	0.00943929	0.6559	0.00200677	0.2987	#N/A	0	0	0	0	0	0	0	0	0	0	0
Tb927.8.5610	hypothetical protein, conserved	ZUnknown	-0.0257	0.878526	-0.0805	0.573014	-0.0155	0.948515	-0.0548	0.702827	-0.0101967	0.924882	0.4988	0.00607242	-0.3401	#N/A	0	0	0	0	0	0	0	0	0	0	0
Tb927.8.5620	ubiquitin carboxyl-terminal hydrolase, putative	Ubiquitin.proteasome	-0.2192	0.159129	0.6549	2.45429e-06	-0.0182	0.949979	0.8741	4.28656e-11	-0.200986	0.109193	0.3219	0.0295969	0.8953	#N/A	0	0	0	0	0	0	0	0	0	0	0
Tb927.8.5630	dihydroorotase, putative	Enzyme	0.0492	0.744389	0.0577	0.682094	-0.134	0.409509	0.0085	0.955033	0.183187	0.0780779	0.0887	0.468144	-0.5564	#N/A	0	0	0	0	0	0	0	0	0	0	0
Tb927.8.5640	SDH6 succinate dehydrogenase (complex II) subunit	Mito.e.transport	0.341	0.00872769	0.4027	0.00133728	0.1975	0.221215	0.0617	0.685765	0.143531	0.192852	-0.0442	0.750964	0.4222	#N/A	0	0	0	0	0	0	0	0	0	0	0
Tb927.8.5650	conserved, found in PRP19 pull-down	RNA.processing	-0.2164	0.148047	0.9274	3.2564e-12	-0.1224	0.54963	1.1438	2.08651e-19	-0.0939417	0.437696	0.1565	0.135696	0.3448	#N/A	0	0	0	0	0	0	0	0	1	0	0
Tb927.8.5660	hypothetical protein, conserved	Mito.pathway	-0.0437	0.841873	0.1297	0.494904	-0.1915	0.385312	0.1735	0.32483	0.147717	0.307412	0.3153	0.0438996	-0.3401	#N/A	0	0	0	0	0	0	0	0	0	0	0
Tb927.8.5670	hypothetical protein, conserved	ZUnknown	-0.0693	0.788511	-0.0874	0.714981	-0.2889	0.262357	-0.0181	0.94111	0.219582	0.211385	0.9094	0.00106767	0.1763	#N/A	0	0	0	0	0	0	0	0	0	0	0
Tb927.8.5680	Pyridoxal-dependent decarboxylase conserved domain containing protein, putative	ZUnknown	-0.1854	0.186951	0.1242	0.395212	-0.0381	0.869868	0.3096	0.0134406	-0.147313	0.189607	0.2064	0.120165	0.2141	#N/A	0	0	0	0	0	0	0	0	0	0	0
Tb927.8.5690	KREPB8	Mito.RNA	0.0049	0.982693	0.38	0.0165838	0.0078	0.979098	0.3751	0.0146892	-0.00292171	0.982697	0.719	0.00061444	-0.0145	#N/A	0	0	0	0	0	0	0	0	0	0	0
Tb927.8.5700	hypothetical protein, conserved	ZUnknown	0.0935	0.592755	0.2968	0.044122	0.1529	0.426519	0.2033	0.172831	-0.0593528	0.630558	0.6138	0.00141921	-0.074	#N/A	0	0	0	0	0	0	0	0	0	0	0
Tb927.8.5710	recombination initiation protein NBS1, putative	DNA	-0.1222	0.390907	0.5081	2.95731e-05	-0.1379	0.420185	0.6303	4.06169e-08	0.0157143	0.884896	0.2482	0.0295976	0.8639	#N/A	0	0	0	0	0	0	0	0	0	0	0
Tb927.8.5720	Met-10+ like-protein, putative	ZUnknown	0.0399	0.810287	-0.0019	0.991012	0.0496	0.822692	-0.0418	0.782074	-0.00971669	0.930143	0.4042	0.00719002	-0.3959	#N/A	0	0	0	0	0	0	0	0	0	0	0
Tb927.8.5730	SLK1 protein kinase	Protein.kinase	-0.1984	0.202329	0.109	0.509381	0.1653	0.37205	0.3073	0.0283375	-0.363618	0.00310388	-0.1552	0.346275	-0.3959	#N/A	0	0	0	0	0	0	0	0	0	0	0
Tb927.8.5740	proteasome 26S non-ATPase subunit 9, putative	Ubiquitin.proteasome	-0.0902	0.729211	-0.1381	0.559999	-0.3663	0.144063	-0.0479	0.845545	0.276123	0.129838	-0.0585	0.778616	-0.5146	#N/A	0	0	0	0	0	0	0	0	0	0	0
Tb927.8.5750	hypothetical protein, conserved	ZUnknown	0.2561	0.0333473	0.5781	1.85258e-07	0.2374	0.0835346	0.322	0.00520658	0.0187429	0.851632	0.3739	0.00913119	0.0286	#N/A	0	0	0	0	0	0	0	0	0	0	0
Tb927.8.5760	Ankyrin repeats (many copies)/Alpha/beta hydrolase family, putative	ZUnknown	0.5919	3.0709e-05	0.5219	0.000198193	0.2363	0.207934	-0.07	0.692445	0.355612	0.00489949	-0.415	0.0201541	0.516	#N/A	0	0	0	0	0	0	0	0	0	0	0
Tb927.8.5770	Elongator-like Protein 3a ELP3a	Chromatin	0.3886	0.000506262	0.234	0.0393335	0.2935	0.0181737	-0.1546	0.191673	0.095066	0.325319	0.752	0.000645764	0	#N/A	0	0	0	0	0	0	0	0	0	0	0
Tb927.8.5780	phosphatase, putative	Phosphatase	0.3965	0.0023961	0.2978	0.0226114	0.2713	0.0739448	-0.0987	0.506307	0.125175	0.262775	-0.1394	0.20585	0.546	#N/A	0	0	0	0	0	0	0	0	0	0	0
Tb927.8.5790	hypothetical protein	ZUnknown	0.5659	5.26199e-06	0.3538	0.00474755	0.4143	0.0021742	-0.2122	0.110925	0.151677	0.165405	-0.076	0.47468	-0.0145	#N/A	0	0	0	0	0	0	0	0	0	0	0
Tb927.8.5800	hypothetical protein, conserved	ZUnknown	0.3789	0.0627443	0.1113	0.614636	0.1681	0.550843	-0.2676	0.181206	0.210807	0.204731	0.2329	0.0914211	-0.1681	#N/A	0	0	0	0	0	0	0	0	0	0	0
Tb927.8.5810	mitochondrial carrier protein, MCP24	Mito.transport	0.0788	0.672977	-0.0324	0.863297	-0.0853	0.72136	-0.1112	0.505395	0.164138	0.211466	0.6068	0.00205453	-0.3585	#N/A	0	0	0	0	0	0	0	0	0	0	0
Tb927.8.5820	Las1-like, putative	ZUnknown	0.464	0.000752815	0.3927	0.00389027	0.1477	0.443559	-0.0713	0.664042	0.316323	0.0080216	0.6599	0.00446095	0.546	#N/A	0	0	0	0	0	0	0	0	0	0	0
Tb927.8.5830	SMP-30/Gluconolaconase/LRE-like region, putative	ZUnknown	-0.3049	0.0350162	-0.2831	0.0459214	-0.1204	0.539476	0.0217	0.897964	-0.184451	0.129423	-0.2733	0.0609588	-0.8365	#N/A	0	0	0	0	0	0	0	0	0	0	0
Tb927.8.5840	conserved, found in PRP19 pull-down	RNA.processing	0.078	0.717215	-0.17	0.363509	0.1375	0.580003	-0.248	0.151699	-0.0595028	0.687261	0.2117	0.111973	-0.7612	#N/A	0	0	0	0	0	0	0	0	0	0	0
Tb927.8.5850	hypothetical protein, conserved	ZUnknown	0.0021	0.994554	1.8206	1.17236e-22	0.2426	0.392644	1.8185	5.01334e-23	-0.240458	0.171704	0.6405	0.00367983	1.7268	0.0210859	0	0	1	0	1	0	0	0	1	1	0
Tb927.8.5860	Mitchondrial LSU ribosomal protein 50S ribosomal protein L17, putative	Mito.translation	0.5005	0.000447211	0.2823	0.0512058	0.2614	0.132904	-0.2181	0.144106	0.239108	0.0518616	0.0463	0.678862	-0.074	#N/A	0	0	0	0	0	0	0	0	0	0	0
Tb927.8.5870	hypothetical protein, conserved	ZUnknown	0.6772	1.37179e-07	0.1778	0.206143	0.2624	0.109249	-0.4994	8.65723e-05	0.414811	0.000339932	0.2116	0.193429	0.5656	#N/A	0	0	0	0	0	0	0	0	0	0	0
Tb927.8.5880	eIF1A	Translation	0.2721	0.0718897	0.3127	0.0312973	0.0277	0.923713	0.0406	0.817683	0.244376	0.0495775	-0.6082	0.0170932	-0.4941	#N/A	0	0	0	0	0	0	0	0	0	0	0
Tb927.8.5890	Anti-silencing function ASF1B	Chromatin	0.5183	0.000589545	0.1479	0.36858	0.2994	0.0953036	-0.3704	0.0124493	0.218937	0.0909332	0.3816	0.0714493	-0.6439	#N/A	0	0	0	0	0	0	0	0	0	0	0
Tb927.8.5900	Sedlin, N-terminal conserved region, putative	ZUnknown	0.3422	0.031696	0.0337	0.859289	0.2631	0.154894	-0.3085	0.0415864	0.0791013	0.546749	-0.0345	0.770793	-0.5353	#N/A	0	0	0	0	0	0	0	0	0	0	0
Tb927.8.5910	hypothetical protein	ZUnknown	0.3497	0.0288568	0.266	0.095071	0.233	0.231286	-0.0837	0.644422	0.116714	0.378804	0.5319	0.0121851	-0.152	#N/A	0	0	0	0	0	0	0	0	0	0	0
Tb927.8.5930	hypothetical protein	ZUnknown	-0.4335	0.00314863	-0.6863	5.87508e-07	-0.1959	0.284521	-0.2528	0.0719141	-0.237579	0.0638936	0.3981	0.511683	1.0635	#N/A	0	0	0	0	0	0	0	0	0	0	0
Tb927.8.5940	hypothetical protein, conserved	ZUnknown	-0.2931	0.0243229	-0.3664	0.00303019	-0.3413	0.0114528	-0.0733	0.601009	0.0481869	0.665146	-0.7116	0.00114033	-0.074	#N/A	0	0	0	0	0	0	0	0	0	0	0
Tb927.8.5950	protein kinase, putative	Protein.kinase	0.0565	0.769882	-0.3359	0.0251665	0.119	0.592737	-0.3924	0.00583124	-0.0624524	0.632929	0.1034	0.430237	-0.0291	#N/A	0	0	0	0	0	0	0	0	0	0	0
Tb927.8.5960	hypothetical protein, conserved	ZUnknown	-0.4751	0.000364362	-0.505	9.66933e-05	-0.3306	0.0219905	-0.0299	0.848279	-0.144481	0.223874	-0.2875	0.0532076	-0.5353	#N/A	0	0	0	0	0	0	0	0	0	0	0
Tb927.8.5970	CUL5 cullin / CULLIN 1	Ubiquitin.proteasome	-0.0231	0.882022	0.2898	0.0123406	-0.0056	0.980128	0.3128	0.00499613	-0.0174985	0.860355	0.0307	0.859658	0.263	#N/A	0	0	0	0	0	0	0	0	0	0	0
Tb927.8.5980	TFIIH basal transcription factor complex helicase subunit, XPD	RNA.synthesis	-0.4634	0.000279914	0.4912	0.00015432	-0.221	0.149449	0.9546	1.70672e-16	-0.242439	0.0320935	-0.2136	0.0644943	0.251	#N/A	0	0	0	0	0	0	0	0	0	0	0
Tb927.8.5990	NLE (NUC135) domain/WD domain, G-beta repeat, putative	ZUnknown	0.0758	0.656726	0.8584	2.04358e-10	-0.0572	0.811133	0.7825	1.6475e-09	0.133028	0.270862	1.4041	0.00110682	0.7137	#N/A	1	0	0	0	0	0	0	0	0	1	0
Tb927.8.6000	fatty acid desaturase, putative	Lipids	0.5774	2.37434e-05	0.4628	0.000650358	0.2007	0.280277	-0.1146	0.478978	0.376738	0.00194329	-0.408	0.0758855	0.4114	#N/A	0	0	0	0	0	0	0	0	0	0	0
Tb927.8.6010	Heme uptake protein LHR1	Transporter	0.7292	7.32163e-09	0.5904	2.16702e-06	0.0949	0.649191	-0.1388	0.344496	0.634267	2.70702e-08	1.1758	0.00644665	0.6041	#N/A	1	0	0	0	0	0	0	0	0	1	0
Tb927.8.6020	hypothetical protein, conserved	ZUnknown	-0.1432	0.37959	-0.0964	0.55801	-0.0782	0.727257	0.0468	0.779962	-0.0649315	0.601559	0.1829	0.185853	-0.1047	#N/A	0	0	0	0	0	0	0	0	0	0	0
Tb927.8.6040	Kinetoplast ribosomal PPR-repeat containing protein 11 KRIP11	Mito.RNA	0.0031	0.991129	-0.1169	0.53597	-0.2	0.362231	-0.12	0.51211	0.203142	0.162055	0.6577	0.000946318	-0.2345	#N/A	0	0	0	0	0	0	0	0	0	0	0
Tb927.8.6050	hypothetical protein, conserved	ZUnknown	-0.0766	0.706279	-0.2377	0.158896	0.0309	0.921012	-0.1611	0.339696	-0.10756	0.443581	0.422	0.0186104	-0.2688	#N/A	0	0	0	0	0	0	0	0	0	0	0
Tb927.8.6060	2-amino-3-ketobutyrate coenzyme A ligase, putative	Mito.pathway	0.9108	9.01072e-12	0.7877	2.96931e-09	0.4297	0.00608551	-0.1231	0.451407	0.481139	8.50319e-05	-0.3371	0.0335987	0.0286	#N/A	0	0	0	0	0	0	0	0	0	0	0
Tb927.8.6070	basal body component,ML protein (TBBC)	Cytoskeleton	-0.6749	2.75888e-06	0.7686	8.82827e-08	-0.3983	0.0167632	1.4434	9.83234e-27	-0.276644	0.0337879	0.2731	0.0767278	1.0286	0.0114203	0	0	1	0	0	0	0	0	1	1	0
Tb927.8.6080	POMP42, Glycerophosphoryl diester phosphodiesterase family	Mito.pathway	0.0536	0.769882	-0.2095	0.159079	-0.1189	0.57116	-0.2632	0.0608802	0.172482	0.168882	0.4869	0.0023933	0.4647	#N/A	0	0	0	0	0	0	0	0	0	0	0
Tb927.8.6090	ubiquitin-conjugating enzyme e2, putative	Ubiquitin.proteasome	-0.0788	0.551274	-0.2049	0.0697639	-0.2255	0.0841243	-0.1261	0.282278	0.146674	0.129217	0.3253	0.00709457	0.3674	#N/A	0	0	0	0	0	0	0	0	0	0	0
Tb927.8.6100	hypothetical protein, conserved	ZUnknown	0.2289	0.0908442	0.36	0.00435259	0.2948	0.0479639	0.1311	0.357102	-0.0658255	0.552375	0.1779	0.113545	0.9486	#N/A	0	0	0	0	0	0	0	0	0	0	0
Tb927.8.6110	3-hydroxy-3-methylglutaryl-CoA synthase, putative (HMGS)	Mito.pathway	0.4331	0.000242497	0.6934	8.20049e-10	0.1465	0.370072	0.2603	0.033977	0.286619	0.00570314	0.5301	0.0158389	0.0426	#N/A	0	0	0	0	0	0	0	0	0	0	0
Tb927.8.6120	hypothetical protein, conserved	ZUnknown	-0.4434	0.00271991	-0.5233	0.000227499	-0.2025	0.265219	-0.08	0.620985	-0.240842	0.0627154	-0.0515	0.637297	0.1243	#N/A	0	0	0	0	0	0	0	0	0	0	0
Tb927.8.6130	hypothetical protein, conserved	ZUnknown	0.147	0.31856	-0.0377	0.815508	0.1427	0.418944	-0.1848	0.167078	0.00427721	0.969756	0.0929	0.347417	-0.1844	#N/A	0	0	0	0	0	0	0	0	0	0	0
Tb927.8.6140	Galactose oxidase, central domain/Kelch motif containing protein, putative	ZUnknown	0.085	0.531486	0.008	0.9563	-0.0839	0.630214	-0.0769	0.55507	0.168932	0.0897045	0.106	0.219476	0.84	#N/A	0	0	0	0	0	0	0	0	0	0	0
Tb927.8.6150	40S ribosomal protein S8	Ribosome	0.5242	0.0584422	0.4358	0.112649	0.0443	0.935487	-0.0884	0.786765	0.479916	0.0370115	0.563	0.0016849	-0.0893	#N/A	0	0	0	0	0	0	0	0	0	0	0
Tb927.8.6170	transketolase, putative (TK)	PPP	1.5247	6.82128e-33	1.1275	8.85586e-19	1.0737	2.90007e-16	-0.3972	0.00481526	0.451012	0.000156098	1.0622	0.000348239	1.7782	3.64598e-06	1	0	1	0	1	1	0	0	0	1	0
Tb927.8.6190	BolA-like protein, putative	ZUnknown	0.2835	0.0768187	-0.066	0.711328	0.2502	0.174592	-0.3495	0.0172752	0.0333438	0.797577	0.4254	0.0357946	0.3219	#N/A	0	0	0	0	0	0	0	0	0	0	0
Tb927.8.6200	tubulin folding cofactor D, putative	Cytoskeleton	-0.1193	0.422066	0.7064	8.88895e-09	-0.0094	0.970323	0.8257	2.69681e-12	-0.109921	0.326314	0.0563	0.657458	0.4222	#N/A	0	0	0	0	0	0	0	0	0	0	0
Tb927.8.6210	PI3 kinase Class (III)	Signalling	-0.1529	0.315814	0.7432	1.09778e-08	-0.0582	0.804441	0.8961	5.7535e-13	-0.0946594	0.422732	0.0217	0.891897	0.1375	#N/A	0	0	0	0	0	0	0	0	0	0	0
Tb927.8.6220	Phosphorylated CTD interacting factor 1 WW domain containing protein, putative	ZUnknown	-0.3652	0.0062517	0.2544	0.0682129	-0.2384	0.124269	0.6196	2.45891e-07	-0.126787	0.273999	-0.0309	0.797957	-0.5778	#N/A	0	0	0	0	0	0	0	0	0	0	0
Tb927.8.6230	hypothetical protein, conserved	ZUnknown	-0.0957	0.523241	-0.2723	0.0316204	-0.0483	0.824785	-0.1766	0.165864	-0.0474286	0.666356	-0.2736	0.0604613	-0.5146	#N/A	0	0	0	0	0	0	0	0	0	0	0
Tb927.8.6240	TbSAXO microtubule stabilizing	Cytoskeleton	-0.2586	0.0450883	-0.2821	0.0234147	-0.1633	0.299372	-0.0235	0.87463	-0.0952952	0.378363	-1.7312	0.000129653	-1.2863	#N/A	0	1	0	0	0	0	0	0	0	0	1
Tb927.8.6250	TbNup76 Complex+149, 140, symmetric, interact MEX67	Nuclear.transport	-0.2179	0.085994	-0.0701	0.616714	-0.0477	0.818787	0.1479	0.240721	-0.170244	0.103373	-0.2814	0.025216	-0.3959	#N/A	0	0	0	0	0	0	0	0	0	0	0
Tb927.8.6260	hypothetical protein, conserved	ZUnknown	-0.4141	0.00074899	0.0706	0.629503	-0.2139	0.150389	0.4846	2.25435e-05	-0.200199	0.0645333	-0.0913	0.384517	0.5656	#N/A	0	0	0	0	0	0	0	0	0	0	0
Tb927.8.6270	hypothetical protein, conserved	ZUnknown	-0.3198	0.013683	-0.3389	0.00711743	-0.0989	0.592983	-0.0191	0.901544	-0.220856	0.0463239	-0.4202	0.0153265	-0.454	#N/A	0	0	0	0	0	0	0	0	0	0	0
Tb927.8.6280	Putative cyclophilin, copurified with splicing complexes	RNA.processing	-0.0555	0.821641	-0.3342	0.0804501	-0.0011	0.998219	-0.2787	0.135037	-0.0543527	0.739153	0.5911	0.0134275	-0.3585	#N/A	0	0	0	0	0	0	0	0	0	0	0
Tb927.8.6290	hypothetical protein, conserved	ZUnknown	0.586	1.08837e-06	0.348	0.00422981	0.4551	0.00037496	-0.2381	0.0615355	0.130909	0.218162	0.426	0.00847492	0.0286	#N/A	0	0	0	0	0	0	0	0	0	0	0
Tb927.8.6300	hypothetical protein, conserved	ZUnknown	-0.1883	0.158671	-0.2894	0.0191044	-0.1482	0.361006	-0.1011	0.450293	-0.0400676	0.710587	0.1679	0.123659	-0.1047	#N/A	0	0	0	0	0	0	0	0	0	0	0
Tb927.8.6310	hypothetical protein, conserved	ZUnknown	-0.1072	0.634081	-0.0519	0.822054	-0.069	0.826996	0.0553	0.797985	-0.0382146	0.810594	-0.1368	0.353707	-0.3771	#N/A	0	0	0	0	0	0	0	0	0	0	0
Tb927.8.6320	hypothetical protein, conserved	ZUnknown	-0.341	0.0137318	0.0303	0.861165	-0.1202	0.526034	0.3713	0.00411439	-0.220808	0.0621771	-0.0321	0.852475	0.1635	#N/A	0	0	0	0	0	0	0	0	0	0	0
Tb927.8.6330	hypothetical protein, conserved, similar to yeast Doa1p, 7WD repeats,PFU domain binding to Ubiquitin	Ubiquitin.proteasome	0.0566	0.717257	0.5851	1.01133e-06	0.0432	0.848746	0.5285	7.30542e-06	0.0133922	0.901565	-0.2347	0.0562692	0.2869	#N/A	0	0	0	0	0	0	0	0	0	0	0
Tb927.8.6340	CYC10, CYC2-like cyclin	Cell.cycle	0.6994	1.08943e-06	0.2719	0.0755352	0.3617	0.0378874	-0.4275	0.00395613	0.337682	0.0091075	0.1776	0.235284	1.9373	#N/A	0	0	0	0	0	0	0	0	0	0	0
Tb927.8.6350	CYC11, CYC2-like cyclin	Cell.cycle	0.1878	0.110202	0.1289	0.281059	-0.0278	0.897242	-0.0589	0.65431	0.215657	0.0248271	0.1636	0.291814	0.9107	#N/A	0	0	0	0	0	0	0	0	0	0	0
Tb927.8.6360	SPRY domain containing protein, putative	ZUnknown	0.0655	0.632018	0.099	0.429917	0.0099	0.96499	0.0335	0.805126	0.0555977	0.565865	0.3142	0.087398	0.6323	#N/A	0	0	0	0	0	0	0	0	0	0	0
Tb927.8.6370	Flagellar pocket collar protein FPC4	Cytoskeleton	-0.3625	0.00414093	-0.4955	3.56391e-05	-0.0704	0.715124	-0.133	0.300613	-0.292088	0.00763143	0.1848	0.0900014	0.757	#N/A	0	0	0	0	0	0	0	0	0	0	0
Tb927.8.6380	hypothetical protein, conserved	ZUnknown	0.1818	0.236157	0.1276	0.413017	-0.0731	0.75113	-0.0542	0.741776	0.254894	0.0359594	0.6093	0.0013637	-0.3585	#N/A	0	0	0	0	0	0	0	0	0	0	0
Tb927.8.6390	lysophospholipase, putative,alpha/beta hydrolase, putative (TbLysoPLA)	Lipids	-0.5786	1.39346e-06	-0.4179	0.000580242	-0.5655	1.41842e-06	0.1607	0.194382	-0.0131569	0.905485	-0.168	0.189652	-1.6439	0.000117046	0	0	0	1	0	0	0	0	0	0	1
Tb927.8.6400	hypothetical protein, conserved	ZUnknown	0.0938	0.607581	-0.0303	0.871374	0.1018	0.65099	-0.1241	0.446186	-0.0079952	0.950551	0.5056	0.00633688	-0.4941	#N/A	0	0	0	0	0	0	0	0	0	0	0
Tb927.8.6410	short-chain dehydrogenase, putative	Mito.pathway	0.6444	2.03315e-07	0.7713	2.29354e-10	0.2879	0.0554232	0.1269	0.386142	0.35649	0.00125056	0.3605	0.0120878	-0.0589	#N/A	0	0	0	0	0	0	0	0	0	0	0
Tb927.8.6420	beta-ketoacyl-ACP reductase 2	Enzyme	0.7416	3.77609e-10	0.454	0.0001299	0.3456	0.0124626	-0.2876	0.0222579	0.396073	0.00020738	0.5998	0.00139696	0.2265	#N/A	0	0	0	0	0	0	0	0	0	0	0
Tb927.8.6430	hypothetical protein, conserved	ZUnknown	-0.2636	0.0488637	-0.3148	0.0136458	-0.2506	0.0928838	-0.0512	0.727936	-0.0130315	0.907715	-0.7241	0.00380167	-1.1203	0.0419274	0	0	0	1	0	0	0	0	0	0	1
Tb927.8.6440	RBP20	RNA.binding	0.2635	0.11765	0.0589	0.757286	0.0284	0.928906	-0.2046	0.21364	0.235127	0.08524	-0.4657	0.0397895	-0.3401	#N/A	0	0	0	0	0	0	0	0	0	0	0
Tb927.8.6450	inhibitor of cysteine peptidase (ICP)	Protease	0.545	0.000334623	0.3643	0.0176563	0.1552	0.485854	-0.1807	0.282552	0.38985	0.00345595	-0.6213	0.00102229	0.5261	#N/A	0	0	0	0	0	0	0	0	0	0	0
Tb927.8.6460	kinase binding protein CGI-121, putative	ZUnknown	0.1836	0.271994	-0.149	0.362087	0.0708	0.779285	-0.3327	0.022256	0.112804	0.385924	0.2589	0.25807	-0.5146	#N/A	0	0	0	0	0	0	0	0	0	0	0
Tb927.8.6470	SET domain containing protein, putative	ZUnknown	-0.159	0.366178	0.8385	3.12092e-08	0.0144	0.961593	0.9975	2.90721e-12	-0.173459	0.196529	0.2369	0.0659187	-0.5778	#N/A	0	0	0	0	0	0	0	0	0	0	0
Tb927.8.6480	folate-binding protein YgfZ, putative	ZUnknown	0.2626	0.0750322	0.4129	0.00286016	0.239	0.157177	0.1503	0.324877	0.0236765	0.843718	-0.1461	0.170944	-0.3771	#N/A	0	0	0	0	0	0	0	0	0	0	0
Tb927.8.6490	BBP122	Cytoskeleton	0.651	2.08227e-08	0.903	1.46105e-15	0.1191	0.503668	0.252	0.0459995	0.531832	4.72577e-07	1.1606	0.000365854	1.4854	0.0347973	1	0	1	0	0	0	0	0	0	1	0
Tb927.8.6500	cell division cycle protein, putative	Cell.cycle	-0.0491	0.728778	-0.1496	0.208625	-0.0369	0.856996	-0.1005	0.417999	-0.0121944	0.900586	-0.5387	0.0133209	0.4542	#N/A	0	0	0	0	0	0	0	0	0	0	0
Tb927.8.6510	TbNedd8-conjugating enzyme E2 (TbUbc12)	Ubiquitin.proteasome	0.2107	0.253346	0.2823	0.104706	0.0498	0.87084	0.0716	0.717559	0.160899	0.265431	-0.1531	0.256747	-0.3585	#N/A	0	0	0	0	0	0	0	0	0	0	0
Tb927.8.6520	hypothetical protein, conserved	ZUnknown	-0.0779	0.666763	0.5395	0.000205639	0.0538	0.833503	0.6174	7.04885e-06	-0.131724	0.298962	-0.2285	0.0539772	-0.1844	#N/A	0	0	0	0	0	0	0	0	0	0	0
Tb927.8.6530	SET domain containing protein, putative	ZUnknown	0.0913	0.597005	0.7107	3.00086e-07	0.0952	0.657996	0.6195	3.89171e-06	-0.00397247	0.974082	0.4121	0.00902046	-0.2515	#N/A	0	0	0	0	0	0	0	0	0	0	0
Tb927.8.6540	TFIIH basal transcription factor subunit (p44)	RNA.synthesis	0.1866	0.227685	0.5038	0.000281626	0.2786	0.0868221	0.3172	0.0254867	-0.0919787	0.445963	-0.1474	0.165071	-0.1361	#N/A	0	0	0	0	0	0	0	0	0	0	0
Tb927.8.6550	hypothetical protein, conserved	ZUnknown	0.3205	0.0326047	0.7095	4.19946e-07	0.3472	0.0291846	0.3889	0.00738738	-0.026681	0.828564	-0.0131	0.926284	-0.3401	#N/A	0	0	0	0	0	0	0	0	0	0	0
Tb927.8.6560	SpoU rRNA Methylase family, putative	Mito.pathway	0.4448	0.0040793	0.9701	5.99944e-11	0.4228	0.011338	0.5253	0.000590913	0.0220239	0.866729	0.1183	0.5928	-0.6439	#N/A	0	0	0	0	0	0	0	0	0	0	0
Tb927.8.6570	hypothetical protein, conserved	ZUnknown	-0.024	0.893967	-0.2973	0.0254045	0.0522	0.820427	-0.2733	0.0343695	-0.0762489	0.509578	0.8079	0.0030512	-0.5995	#N/A	0	0	0	0	0	0	0	0	0	0	0
Tb927.8.6580	SDH1 succinate dehydrogenase (complex II) subunit, flavoprotein	Mito.e.transport	0.1598	0.191588	0.3886	0.000382126	-0.2068	0.135826	0.2288	0.0460442	0.366551	0.000190468	0.2105	0.0850219	0.111	#N/A	0	0	0	0	0	0	0	0	0	0	0
Tb927.8.6590	Outer mitochondrial membrane transport complex protein/Glutathione S-transferase, C-terminal domain containing protein, putative	ZUnknown	-0.1852	0.141312	-0.5165	2.58835e-06	0.166	0.252261	-0.3313	0.00222678	-0.351202	0.000504733	-0.016	0.912227	0.2265	#N/A	0	0	0	0	0	0	0	0	0	0	0
Tb927.8.6600	SAM35, putative	Mito.membrane	0.5807	6.90309e-08	0.138	0.246496	0.1941	0.166921	-0.4427	2.62267e-05	0.386613	6.82283e-05	0.3887	0.0182848	0.7655	#N/A	0	0	0	0	0	0	0	0	0	0	0
Tb927.8.6610	hypothetical protein, conserved	ZUnknown	0.2936	0.0275515	-0.1152	0.414924	0.0714	0.731716	-0.4088	0.00064069	0.222177	0.0460631	0.043	0.745038	-0.2688	#N/A	0	0	0	0	0	0	0	0	0	0	0
Tb927.8.6620	hypothetical protein, conserved	ZUnknown	-0.0755	0.639735	-0.2493	0.0614969	0.1221	0.499068	-0.1737	0.190447	-0.197569	0.0813251	-0.0365	0.78199	-0.5353	#N/A	0	0	0	0	0	0	0	0	0	0	0
Tb927.8.6630	hypothetical protein	Mito.pathway	0.3099	0.0125471	-0.1803	0.150847	-0.0224	0.928619	-0.4903	1.08894e-05	0.332331	0.00170747	0.1448	0.184321	0.2869	#N/A	0	0	0	0	0	0	0	0	0	0	0
Tb927.8.6640	NAD(P) binding protein, putative	ZUnknown	0.0619	0.644348	-0.1769	0.118446	0.0308	0.881864	-0.2388	0.0277254	0.0311411	0.743329	-0.0003	0.999824	0.2265	#N/A	0	0	0	0	0	0	0	0	0	0	0
Tb927.8.6650	DRBD13	RNA.binding	0.1018	0.485048	-0.3351	0.00602215	0.5189	3.18477e-05	-0.4369	0.000214012	-0.417173	0.000101206	-0.5856	0.0428332	1.3103	#N/A	0	0	0	0	0	0	0	0	0	0	0
Tb927.8.6660	paraflagellar rod protein PFC1	Cytoskeleton	-0.466	5.69173e-05	-0.3611	0.00184821	-0.2535	0.0674585	0.1049	0.425255	-0.21247	0.0400012	-1.5975	7.51832e-05	-1.2515	#N/A	0	1	0	0	0	0	0	0	0	0	1
Tb927.8.6670	hypothetical protein, conserved	ZUnknown	0.0244	0.887438	0.0954	0.512021	-0.0471	0.832156	0.071	0.626444	0.0715197	0.517148	0.1728	0.204264	0.251	#N/A	0	0	0	0	0	0	0	0	0	0	0
Tb927.8.6680	adaptin complex AP3 sigma subunit	Vesicular.transport	0.0993	0.675952	-0.1733	0.412594	0.1039	0.732954	-0.2725	0.158058	-0.00465748	0.977498	-0.0083	0.969874	-0.415	#N/A	0	0	0	0	0	0	0	0	0	0	0
Tb927.8.6690	RECQ2 ATP-dependent DEAD/H DNA helicase	DNA	-0.4356	0.00241107	0.3852	0.00739767	-0.1657	0.40746	0.8209	5.12622e-10	-0.269955	0.0311429	-0.2428	0.0694911	0.774	#N/A	0	0	0	0	0	0	0	0	0	0	0
Tb927.8.6740	DNA repair protein, putative	DNA	-0.092	0.495599	-0.3305	0.0030793	0.0089	0.967541	-0.2385	0.0314541	-0.100917	0.311214	0.3114	0.0199282	-0.2345	#N/A	0	0	0	0	0	0	0	0	0	0	0
Tb927.8.6750	TCTP1, (homologue yeast TMA1 associates with ribosomes)	Translation	1.099	1.11362e-13	0.8857	1.72225e-09	0.3087	0.11469	-0.2133	0.21813	0.790364	6.13922e-09	1.3241	0.000463413	-0.3771	#N/A	1	0	0	0	0	1	0	0	0	1	0
Tb927.8.6770	WD domain, G-beta repeat, putative	ZUnknown	0.3362	0.0172957	0.6088	4.75337e-06	-0.1049	0.619763	0.2726	0.0550944	0.441169	0.000245677	1.2863	0.000162506	0.4005	#N/A	1	0	0	0	0	0	0	0	0	1	0
Tb927.8.6780	hypothetical protein, conserved	ZUnknown	-0.1809	0.199682	-0.2121	0.11418	-0.0415	0.854814	-0.0312	0.83821	-0.139461	0.214709	-0.2022	0.114162	-0.5778	#N/A	0	0	0	0	0	0	0	0	0	0	0
Tb927.8.6790	hypothetical protein, conserved	ZUnknown	-0.4672	0.00179677	0.3888	0.00991124	-0.2418	0.206591	0.856	5.80222e-10	-0.225351	0.0853299	-0.3454	0.00916151	0.3103	#N/A	0	0	0	0	0	0	0	0	0	0	0
Tb927.8.6800	hypothetical protein, conserved	Mito.pathway	-0.4726	0.000404727	-0.5048	0.000100186	-0.272	0.0715241	-0.0323	0.835127	-0.200541	0.0912937	-0.0024	0.987257	-0.2688	#N/A	0	0	0	0	0	0	0	0	0	0	0
Tb927.8.6810	protein kinase, putative	Protein.kinase	-0.2023	0.121286	-0.1884	0.141378	-0.2699	0.0501989	0.0139	0.927199	0.0675354	0.529441	0.1816	0.0875458	0.0704	#N/A	0	0	0	0	0	0	0	0	0	0	0
Tb927.8.6820	hypothetical protein, conserved	ZUnknown	0.1701	0.233518	0.1075	0.462402	0.1822	0.267397	-0.0627	0.678067	-0.0120578	0.914075	0.0889	0.404347	0.1763	#N/A	0	0	0	0	0	0	0	0	0	0	0
Tb927.8.6830	Kinesin-like but poor match	Cytoskeleton	-0.4494	0.00126378	0.4935	0.000307728	-0.2573	0.137399	0.9429	1.69252e-13	-0.192039	0.116108	-0.3518	0.0224505	0.9336	#N/A	0	0	0	0	0	0	0	0	0	0	0
Tb927.8.6840	mismatch repair protein MLH1	DNA	-0.2227	0.0700192	0.0817	0.545289	0.207	0.137078	0.3044	0.00742386	-0.42968	2.09306e-05	-0.1459	0.228571	0.5656	#N/A	0	0	0	0	0	0	0	0	0	0	0
Tb927.8.6850	Zinc finger, C3HC4 type (RING finger)/EF-hand domain pair, putative	Zinc.finger	0.0395	0.815984	0.0705	0.642726	0.1202	0.507666	0.031	0.843523	-0.0807101	0.472952	0.0145	0.91532	0.3103	#N/A	0	0	0	0	0	0	0	0	0	0	0
Tb927.8.6860	High-temperature-induced dauer-formation protein, putative	ZUnknown	0.2112	0.0868117	0.4706	3.22866e-05	0.2878	0.0248612	0.2594	0.0272833	-0.0766255	0.443728	0.4273	0.0115046	0.3219	#N/A	0	0	0	0	0	0	0	0	0	0	0
Tb927.8.6870	hypothetical protein, conserved	ZUnknown	-0.4427	0.000147044	-0.0029	0.984977	-0.2729	0.0369845	0.4398	5.10261e-05	-0.169764	0.103004	-0.407	0.00656772	0.275	#N/A	0	0	0	0	0	0	0	0	0	0	0
Tb927.8.6880	IF2 translation initiation factor IF-2, putative	Translation	0.0079	0.963817	0.1678	0.175843	-0.0317	0.885079	0.1599	0.187752	0.0396202	0.696006	0.5675	0.00447994	0.8875	#N/A	0	0	0	0	0	0	0	0	0	0	0
Tb927.8.6890	hypothetical protein, conserved	ZUnknown	0.1458	0.51009	-0.0908	0.677052	-0.0489	0.890173	-0.2366	0.219082	0.19472	0.231703	0.7494	0.00422128	-0.0439	#N/A	0	0	0	0	0	0	0	0	0	0	0
Tb927.8.6900	transport protein particle (TRAPP) component, putative	ZUnknown	0.1838	0.319065	-0.1335	0.462402	0.2595	0.189559	-0.3173	0.0469447	-0.075709	0.588866	-0.312	0.120508	-0.2515	#N/A	0	0	0	0	0	0	0	0	0	0	0
Tb927.8.6910	cyclophilin-type peptidyl-prolyl cis-trans isomerase, putative (PPIase)	Chaperone	-0.0279	0.903467	-0.3504	0.0374258	0.0745	0.78875	-0.3226	0.0467909	-0.102398	0.483003	-0.0314	0.788581	-0.2009	#N/A	0	0	0	0	0	0	0	0	0	0	0
Tb927.8.6920	hypothetical protein, conserved	ZUnknown	0.1474	0.372314	0.0406	0.822054	0.0661	0.783671	-0.1068	0.507937	0.0812854	0.516156	-0.3436	0.0451987	-0.5146	#N/A	0	0	0	0	0	0	0	0	0	0	0
Tb927.8.7000	E1-like ubiquitin-activating enzyme, putative (ATG10)	Ubiquitin.proteasome	-0.3402	0.0730356	-0.242	0.208888	-0.1634	0.507267	0.0982	0.62461	-0.176783	0.262227	0.339	0.0158012	-0.5564	#N/A	0	0	0	0	0	0	0	0	0	0	0
Tb927.8.7010	chaperone DNAj, putative, J44	Chaperone	0.1057	0.608641	0.0309	0.883838	-0.0279	0.933662	-0.0748	0.702436	0.133614	0.362091	0.4615	0.00903177	0.263	#N/A	0	0	0	0	0	0	0	0	0	0	0
Tb927.8.7020	peptidase, putative	Protease	0.0538	0.731947	0.7237	9.674e-10	0.1805	0.264617	0.6699	6.7138e-09	-0.126617	0.240556	-0.0675	0.409441	0.111	#N/A	0	0	0	0	0	0	0	0	0	0	0
Tb927.8.7030	hypothetical protein, conserved	ZUnknown	-0.1249	0.433853	-0.4121	0.00190138	0.0455	0.848746	-0.2871	0.027808	-0.170416	0.152427	0.3554	0.0204994	0.111	#N/A	0	0	0	0	0	0	0	0	0	0	0
Tb927.8.7040	hypothetical protein, conserved	Mito.pathway	-0.332	0.0399259	-0.3594	0.021169	-0.2669	0.144233	-0.0274	0.881169	-0.0650586	0.633811	-0.7296	0.00217118	-0.9434	#N/A	0	0	0	0	0	0	0	0	0	0	0
Tb927.8.7050	adaptin complex AP4 mu subunit	Vesicular.transport	-0.3038	0.0497998	-0.3711	0.011808	0.0934	0.674747	-0.0673	0.687834	-0.397225	0.001945	0.1408	0.37636	0.0286	#N/A	0	0	0	0	0	0	0	0	0	0	0
Tb927.8.7070	FAZ15 flagellar attachment zone protein	Cytoskeleton	-0.5585	0.000191636	-0.368	0.0165122	-0.0992	0.656058	0.1905	0.212091	-0.459304	0.000532778	-0.4343	0.0241358	-0.4344	#N/A	0	0	0	0	0	0	0	0	0	0	0
Tb927.8.7080	hypothetical protein, conserved, spectrin/polyprotein domains	ZUnknown	-1.028	2.63301e-05	0.6614	0.00840903	-0.479	0.121582	1.6893	2.11332e-13	-0.548999	0.0121155	-0.2338	0.0316666	0.8953	#N/A	0	0	0	0	0	0	0	1	1	0	1
Tb927.8.7100	acetyl-CoA carboxylase, putative	Lipids	-0.1457	0.493852	1.0889	1.66008e-10	0.0919	0.769268	1.2347	1.28129e-13	-0.237655	0.132031	-0.1806	0.171063	0.4751	#N/A	0	0	0	0	1	0	0	0	1	1	0
Tb927.8.7120	Squalene synthase	Sterols	0.721	4.53077e-11	0.0672	0.610713	0.2539	0.0655321	-0.6538	5.14194e-10	0.467035	2.98789e-06	-0.2142	0.129723	0.669	#N/A	0	0	0	0	0	0	0	0	0	0	0
Tb927.8.7130	hypothetical protein, conserved	ZUnknown	-0.3405	0.081449	-0.3578	0.0584321	-0.2157	0.365502	-0.0172	0.937914	-0.124818	0.44228	0.7814	0.000700758	-0.0145	#N/A	0	0	0	0	0	0	0	0	0	0	0
Tb927.8.7170	inositol polyphosphate 1-phosphatase, putative	Mito.pathway	-0.4242	0.0045367	-0.2615	0.0906997	-0.3391	0.0370353	0.1627	0.286024	-0.0850822	0.515765	-0.8526	0.00922713	-0.4739	#N/A	0	0	0	0	0	0	0	0	0	0	0
Tb927.8.7180	hypothetical protein, conserved	ZUnknown	-0.0641	0.760587	-0.5046	0.00137874	0.2478	0.211239	-0.4405	0.00359186	-0.311835	0.0275142	0.2661	0.0778088	-0.2009	#N/A	0	0	0	0	0	0	0	0	0	0	0
Tb927.8.7190	hypothetical protein	ZUnknown	0.0199	0.915068	-0.0697	0.658838	0.0366	0.88535	-0.0896	0.557859	-0.0166731	0.886844	0.4264	0.0076404	0.0841	#N/A	0	0	0	0	0	0	0	0	0	0	0
Tb927.8.7200	Region in Clathrin and VPS, putative	ZUnknown	-0.1482	0.216548	0.0076	0.957536	0.0181	0.933988	0.1557	0.17136	-0.166278	0.0810172	0.2267	0.0766625	0.3785	#N/A	0	0	0	0	0	0	0	0	0	0	0
Tb927.8.7210	hypothetical protein, conserved	ZUnknown	-0.1679	0.416981	-0.4897	0.00487647	-0.0093	0.978153	-0.3218	0.0591247	-0.158656	0.30757	0.1875	0.292655	0	#N/A	0	0	0	0	0	0	0	0	0	0	0
Tb927.8.7260	kinetoplast-associated protein, putative	Mito.DNA	-0.4337	0.000167177	0.274	0.0232659	-0.1915	0.178559	0.7077	1.7023e-11	-0.242109	0.0180057	0.5403	0.00146789	0.4222	#N/A	0	0	0	0	0	0	0	0	0	0	0
Tb927.8.7280	emp24/gp25L/p24 family/GOLD, putative	Vesicular.transport	0.473	0.000609574	0.2992	0.0314366	0.924	7.12759e-14	-0.1738	0.240079	-0.451061	9.26102e-05	-0.0072	0.970553	0.9855	#N/A	0	0	0	0	0	0	0	0	0	0	0
Tb927.8.7290	Regulator of chromosome condensation (RCC1) repeat, putative	ZUnknown	0.245	0.0624257	0.9199	1.40209e-14	0.6334	8.53149e-08	0.6749	9.63624e-09	-0.388425	0.000272374	-0.2542	0.102018	0.3561	#N/A	0	0	0	0	0	0	0	0	0	0	0
Tb927.8.7340	trans-sialidase, putative,neuraminidase, putative	Membrane.protein	0.907	6.8552e-13	0.9657	1.16047e-14	0.6623	3.66183e-07	0.0586	0.72646	0.244741	0.0294433	1.7059	0.000699418	0.8319	#N/A	1	0	0	0	0	0	0	0	0	1	0
Tb927.8.7360	hypothetical protein, conserved	ZUnknown	-0.3982	0.000364797	0.0024	0.986795	-0.1228	0.429908	0.4007	0.000170963	-0.275486	0.00521435	0.1639	0.139694	0.4005	#N/A	0	0	0	0	0	0	0	0	0	0	0
Tb927.8.7370	hypothetical protein	ZUnknown	0.192	0.135206	-0.1359	0.288898	-0.0981	0.582104	-0.3279	0.00406287	0.29013	0.00540988	0.306	0.0103798	0.7312	#N/A	0	0	0	0	0	0	0	0	0	0	0
Tb927.8.7380	dihydrolipoamide dehydrogenase, point mutation,acetoin dehydrogenase e3 component, putative	Enzyme	0.1009	0.506105	0.4076	0.00136313	0.0925	0.633895	0.3066	0.0166129	0.00846584	0.939301	0.4242	0.00956855	0.5361	#N/A	0	0	0	0	0	0	0	0	0	0	0
Tb927.8.7440	lipase, putative	Lipids	-0.2209	0.0564347	-0.3327	0.00199973	-0.1042	0.500598	-0.1118	0.338885	-0.116738	0.225539	0.1354	0.2121	-0.1361	#N/A	0	0	0	0	0	0	0	0	0	0	0
Tb927.8.7480	hypothetical protein, conserved, no clear yeast or human matches	ZUnknown	-0.0908	0.494879	-0.1265	0.303667	0.0039	0.986199	-0.0357	0.789542	-0.0947541	0.334353	-0.1482	0.125582	0.9709	#N/A	0	0	0	0	0	0	0	0	0	0	0
Tb927.8.7510	p-nitrophenylphosphatase, putative	Enzyme	-0.1815	0.230058	0.2916	0.0419808	-0.0433	0.858469	0.4731	0.000259959	-0.138207	0.248976	0.058	0.719861	0.275	#N/A	0	0	0	0	0	0	0	0	0	0	0
Tb927.8.7520	aminopeptidase, putative	Protease	0.025	0.88571	0.732	3.14472e-09	0.0243	0.925273	0.707	2.52345e-09	0.000703943	0.994941	0.1953	0.110479	0.111	#N/A	0	0	0	0	0	0	0	0	0	0	0
Tb927.8.7550	hypothetical protein	ZUnknown	-0.3699	0.0169732	-0.2971	0.055193	-0.0668	0.78875	0.0729	0.672155	-0.303184	0.0214455	-0.107	0.366551	1.4005	0.0183646	0	0	1	0	0	0	0	0	0	1	0
Tb927.8.7560	CorA-like Mg2+ transporter protein, putative	ZUnknown	-0.4619	0.00473892	0.6585	6.26728e-05	-0.1821	0.396774	1.1204	3.5398e-14	-0.279794	0.0487404	0.2078	0.183122	-0.1681	#N/A	0	0	0	0	0	0	0	0	1	0	0
Tb927.8.7570	tRNA-dihydrouridine synthase 1, putative	rRNA.tRNA.process	0.1002	0.455427	0.0329	0.819037	0.1753	0.223197	-0.0673	0.612105	-0.0750958	0.449963	0.1957	0.063424	-0.074	#N/A	0	0	0	0	0	0	0	0	0	0	0
Tb927.8.7580	RING-variant domain containing protein, putative	ZUnknown	-0.495	5.91989e-05	0.0341	0.830636	-0.431	0.00120972	0.5291	7.23876e-06	-0.0639932	0.562027	-0.3737	0.0143685	0.546	#N/A	0	0	0	0	0	0	0	0	0	0	0
Tb927.8.7710	hypothetical protein, conserved	ZUnknown	0.0539	0.70136	-0.3109	0.00444856	0.0844	0.616243	-0.3647	0.000465239	-0.0304957	0.753763	-0.1333	0.240305	0.0976	#N/A	0	0	0	0	0	0	0	0	0	0	0
Tb927.8.7720	hypothetical protein, conserved	ZUnknown	0.0293	0.842205	-0.055	0.675807	-0.0671	0.708006	-0.0843	0.506584	0.0964053	0.321542	0.5725	0.0028269	0.8074	#N/A	0	0	0	0	0	0	0	0	0	0	0
Tb927.8.7730	Sphingosine N-acyltransferase, putative	Lipids	0.685	1.91838e-09	0.3356	0.00388203	0.5372	5.02907e-06	-0.3494	0.00281051	0.147789	0.146126	0.081	0.57721	0.1375	#N/A	0	0	0	0	0	0	0	0	0	0	0
Tb927.8.7750	hypothetical protein, conserved	ZUnknown	-0.3599	0.00936309	0.4866	0.000277992	-0.0741	0.743918	0.8465	1.25054e-11	-0.285733	0.0163809	-0.3651	0.0276466	0.7991	#N/A	0	0	0	0	0	0	0	0	0	0	0
Tb927.8.7760	hypothetical protein, conserved, collagen-binding domain, quite serine-rich	ZUnknown	-0.1966	0.10294	0.0044	0.97553	0.1465	0.323696	0.201	0.0814789	-0.343009	0.000482861	-0.2958	0.0570012	1.3618	#N/A	0	0	0	0	0	0	0	0	0	0	0
Tb927.8.7770	aldehyde dehydrogenase family, putative	ZUnknown	-0.0071	0.968469	0.4663	4.18039e-05	-0.043	0.835974	0.4733	1.6985e-05	0.0358797	0.724116	0.7952	0.0153054	-0.1203	#N/A	0	0	0	0	0	0	0	0	0	0	0
Tb927.8.7790	zinc finger domain, LSD1 subclass, putative	Zinc.finger	0.3362	0.00409396	-0.0338	0.81435	0.1423	0.366418	-0.37	0.000879459	0.193874	0.0544801	-0.0928	0.485784	0.4436	#N/A	0	0	0	0	0	0	0	0	0	0	0
Tb927.8.7800	hypothetical protein, conserved	ZUnknown	-0.5226	9.27481e-05	0.6939	1.39899e-07	-0.2581	0.117187	1.2165	5.77308e-23	-0.264435	0.0264686	-0.0675	0.480297	1.0144	0.0246699	0	0	1	0	0	0	0	0	1	1	0
Tb927.8.7810	hypothetical protein, conserved	ZUnknown	-0.3232	0.0395229	-0.2237	0.159962	-0.2954	0.0888508	0.0995	0.549862	-0.02781	0.83411	0.778	0.000628677	0.111	#N/A	0	0	0	0	0	0	0	0	0	0	0
Tb927.8.7820	hypothetical protein, conserved, Cold-shock DNA-binding domain.	ZUnknown	0.0049	0.977599	-0.288	0.0239338	-0.0316	0.899099	-0.2929	0.0220626	0.0365607	0.740879	0.7495	0.0482157	2.0841	#N/A	0	0	0	0	0	0	0	0	0	0	0
Tb927.8.7830	hypothetical protein, conserved	ZUnknown	-0.0659	0.628711	-0.1823	0.113357	0.186	0.173116	-0.1163	0.33227	-0.251983	0.00874983	0.1707	0.173224	1.0635	#N/A	0	0	0	0	0	0	0	0	0	0	0
Tb927.8.7840	dynein heavy chain, putative, not a DHC in Wickstead analysis	Cytoskeleton	-0.2228	0.0545429	-0.2296	0.0408517	-0.1028	0.511306	-0.0068	0.961483	-0.120004	0.213513	0.6408	0.00156028	1.1699	#N/A	0	0	0	0	0	0	0	0	0	0	0
Tb927.8.7850	hypothetical protein, conserved	ZUnknown	-0.492	1.47679e-05	-0.263	0.0264186	-0.2703	0.038993	0.2289	0.0475267	-0.221711	0.0301655	0.1685	0.314933	0.903	#N/A	0	0	0	0	0	0	0	0	0	0	0
Tb927.8.7950	Flagellar Member 4 (FLAM4)	Cytoskeleton	-0.0498	0.801146	0.9293	1.36974e-10	-0.0815	0.754693	0.9791	4.81489e-12	0.0317506	0.812567	0.0795	0.430529	1.0144	0.0290851	0	0	1	0	0	0	0	0	0	1	0
Tb927.8.7960	hypothetical protein	ZUnknown	-0.1809	0.133805	-0.4784	6.56582e-06	-0.0437	0.823401	-0.2975	0.00521424	-0.137166	0.160612	-0.2025	0.0828669	-0.304	#N/A	0	0	0	0	0	0	0	0	0	0	0
Tb927.8.7970	hypothetical protein, brucei-evansi-specific	ZUnknown	-0.1854	0.150918	-0.3579	0.00219445	-0.1017	0.568213	-0.1725	0.16692	-0.0837041	0.422355	-1.8263	0.000129184	-0.9434	#N/A	0	1	0	0	0	0	0	0	0	0	1
Tb927.8.7990	Thioredoxin-like/Protein of unknown function (DUF3638)/Protein of unknown function (DUF3645), putative	ZUnknown	-0.4108	0.0758845	1.4243	3.77191e-12	-0.0473	0.916837	1.8351	4.95278e-20	-0.363478	0.0576427	-0.475	0.0458189	1.3103	#N/A	0	0	0	0	1	0	0	0	1	1	0
Tb927.8.8010	hypothetical protein, conserved	ZUnknown	-0.166	0.211912	-0.2191	0.0800161	-0.1409	0.383364	-0.0532	0.704094	-0.0250309	0.8138	0.0744	0.600798	-0.0893	#N/A	0	0	0	0	0	0	0	0	0	0	0
Tb927.8.8020	monoglyceride lipase, putative	Lipids	0.3651	0.00126547	-0.0617	0.634578	0.2408	0.067962	-0.4269	4.52629e-05	0.124373	0.202609	0.1422	0.150353	-0.304	#N/A	0	0	0	0	0	0	0	0	0	0	0
Tb927.8.8030	emp24/gp25L/p24 family/GOLD	Vesicular.transport	-0.0501	0.714429	-0.3357	0.00151093	-0.051	0.781843	-0.2855	0.00622609	0.000857215	0.992811	-0.3056	0.0202127	-0.5353	#N/A	0	0	0	0	0	0	0	0	0	0	0
Tb927.8.8040	kinetoplastid-specific phospho-protein phosphatase, putative	Protein.phosphatase	-0.1159	0.515476	-0.3641	0.0141561	-0.1373	0.511406	-0.2482	0.0895372	0.0213756	0.87089	0.2367	0.0336821	-0.2345	#N/A	0	0	0	0	0	0	0	0	0	0	0
Tb927.8.8050	TbNup75 Connect inner-outer, FG, symmetrical, paralogue pf Nup64	Nuclear.transport	0.0928	0.491867	0.0393	0.781215	0.1554	0.292942	-0.0534	0.692806	-0.0626045	0.527851	-0.0526	0.644607	-0.152	#N/A	0	0	0	0	0	0	0	0	0	0	0
Tb927.8.8120	hypothetical protein, conserved	ZUnknown	-0.1349	0.488566	-0.0817	0.676817	-0.3588	0.0617513	0.0532	0.786057	0.223926	0.124922	0.0611	0.520391	-0.5564	#N/A	0	0	0	0	0	0	0	0	0	0	0
Tb927.8.8130	hypothetical protein, conserved	ZUnknown	0.2024	0.0972915	0.1165	0.358556	0.0684	0.714775	-0.0859	0.517238	0.133951	0.180376	0.7833	0.000319255	1.2265	0.00883598	0	0	1	0	0	0	0	0	0	1	0
Tb927.8.8140	small GTP-binding rab protein, putative	Vesicular.transport	0.1362	0.254913	-0.0936	0.441089	0.0524	0.778997	-0.2298	0.0350715	0.0837703	0.373791	0.4406	0.00756721	1.1375	#N/A	0	0	0	0	0	0	0	0	0	0	0
Tb927.8.8150	C2 domain containing protein, putative	ZUnknown	-0.4389	0.000805211	-0.4841	0.000134771	-0.2646	0.0744327	-0.0453	0.760807	-0.174244	0.132869	-0.8917	0.000751881	-1.1844	0.0285279	0	0	0	1	0	0	0	0	0	0	1
Tb927.8.8160	hypothetical protein, conserved	ZUnknown	-0.2382	0.0533803	0.0968	0.47238	-0.0203	0.930594	0.3351	0.00323466	-0.217905	0.0335152	0.3751	0.0310192	-0.2176	#N/A	0	0	0	0	0	0	0	0	0	0	0
Tb927.8.8270	hypothetical protein, conserved	ZUnknown	-0.0345	0.809736	0.0679	0.596412	0.1202	0.43035	0.1024	0.404006	-0.154719	0.106571	0.7688	0.00174444	0.9107	#N/A	0	0	0	0	0	0	0	0	0	0	0
Tb927.8.8280	hypothetical protein, conserved, no domains, K-specific	ZUnknown	0.2216	0.0758972	-0.0329	0.823156	0.1188	0.474996	-0.2546	0.0294248	0.102863	0.315111	-0.0584	0.650402	-0.1203	#N/A	0	0	0	0	0	0	0	0	0	0	0
Tb927.8.8310	chaperone DNAj, putative, J70	Chaperone	0.5714	1.38876e-06	-0.018	0.906627	0.489	6.80156e-05	-0.5894	1.11545e-07	0.082437	0.429759	1.0086	0.000130784	0.0566	#N/A	1	0	0	0	0	0	0	0	0	1	0
Tb927.8.8320	hypothetical protein, conserved	ZUnknown	0.5544	4.39059e-06	0.048	0.749749	0.2591	0.0856562	-0.5064	1.73137e-05	0.29537	0.00632409	0.5828	0.0446405	1.511	#N/A	0	0	0	0	0	0	0	0	0	0	0
Tb927.8.8340	CRAL/TRIO domain containing protein, putative	ZUnknown	0.2681	0.0233352	-0.2934	0.00855493	0.4238	0.000230408	-0.5614	4.00772e-08	-0.155766	0.112362	0.4508	0.0148568	-0.2515	#N/A	0	0	0	0	0	0	0	0	0	0	0
Tb927.8.8360	GRESAG 4, putative receptor-type adenylate cyclase	GRESAG	-0.1603	0.343849	0.3862	0.0117915	0.174	0.370713	0.5465	0.000104034	-0.334298	0.00958527	0.3576	0.022021	1.2928	0.0468281	0	0	1	0	0	0	0	0	0	1	0
Tb927.9.1340	TbNup92 Basket, TbMlp2	Nuclear.transport	-0.6387	3.58589e-08	-0.3105	0.0109353	-0.0913	0.607109	0.3283	0.00420758	-0.5474	2.22709e-07	-2.3131	4.15708e-05	-1.2176	#N/A	0	1	0	0	0	0	0	0	0	0	1
Tb927.9.1350	hypothetical protein, conserved	ZUnknown	0.2392	0.0548745	0.0697	0.611038	0.0567	0.779285	-0.1695	0.169784	0.182435	0.0766226	0.0853	0.418127	0.0841	#N/A	0	0	0	0	0	0	0	0	0	0	0
Tb927.9.1360	hypothetical protein, conserved	ZUnknown	-0.0434	0.823477	-0.4747	0.000822377	0.1927	0.308219	-0.4314	0.00166909	-0.236067	0.0649324	0.0009	0.997084	-0.3219	#N/A	0	0	0	0	0	0	0	0	0	0	0
Tb927.9.1380	hypothetical protein, conserved	Mito.pathway	0.481	0.000121541	0.1687	0.206043	0.265	0.0761529	-0.3123	0.0125235	0.216014	0.0479481	0.0861	0.527075	-0.3219	#N/A	0	0	0	0	0	0	0	0	0	0	0
Tb927.9.1390	CSL zinc finger, putative	ZUnknown	0.4034	0.0580783	0.2656	0.214547	0.1999	0.483813	-0.1378	0.553098	0.203539	0.241747	0.4859	0.00693722	-0.5995	#N/A	0	0	0	0	0	0	0	0	0	0	0
Tb927.9.1400	Monooxygenase, putative	Enzyme	0.2669	0.0645076	0.0729	0.645148	0.2794	0.0776845	-0.1939	0.170514	-0.0125116	0.915221	0.1039	0.498622	-0.5564	#N/A	0	0	0	0	0	0	0	0	0	0	0
Tb927.9.1410	hypothetical protein, conserved	ZUnknown	-0.1311	0.349891	-0.0878	0.536899	-0.169	0.286874	0.0433	0.766111	0.037832	0.726771	-0.0154	0.901634	-0.152	#N/A	0	0	0	0	0	0	0	0	0	0	0
Tb927.9.1420	hypothetical protein, conserved	ZUnknown	0.1911	0.231056	0.0445	0.804249	0.0447	0.865126	-0.1466	0.345141	0.146354	0.244388	0.1318	0.199377	-0.2688	#N/A	0	0	0	0	0	0	0	0	0	0	0
Tb927.9.1440	Paraquat-inducible protein A, putative	ZUnknown	-0.0099	0.959625	-0.0975	0.514033	-0.0592	0.794649	-0.0876	0.565026	0.0492997	0.665392	-0.8859	0.00171982	-0.7859	#N/A	0	0	0	0	0	0	0	0	0	0	0
Tb927.9.1470	hypothetical protein, conserved	ZUnknown	0.4275	0.0199559	0.1882	0.329496	0.0483	0.888183	-0.2393	0.201199	0.379201	0.0141891	0.5071	0.0188915	-0.3401	#N/A	0	0	0	0	0	0	0	0	0	0	0
Tb927.9.1500	NEK15 protein kinase	Protein.kinase	0.1593	0.210291	0.0475	0.733681	0.3518	0.00356122	-0.1118	0.374759	-0.192521	0.0529809	-0.0572	0.585915	0.1243	#N/A	0	0	0	0	0	0	0	0	0	0	0
Tb927.9.1510	D-ala D-ala ligase C-terminus/SET domain containing protein, putative	ZUnknown	-0.2433	0.0696604	-0.4065	0.000974541	-0.1854	0.243197	-0.1632	0.206857	-0.0578756	0.603552	0.0815	0.55453	-0.2345	#N/A	0	0	0	0	0	0	0	0	0	0	0
Tb927.9.1520	hypothetical protein, conserved, no clear yeast or human matches	ZUnknown	0.5216	0.000979089	0.2881	0.0753815	0.1395	0.555343	-0.2335	0.161059	0.382062	0.00537322	0.7038	0.00239302	-0.5353	#N/A	0	0	0	0	0	0	0	0	0	0	0
Tb927.9.1530	hypothetical protein, conserved	ZUnknown	0.0673	0.632333	-0.0999	0.435014	0.1628	0.262559	-0.1671	0.154247	-0.0955748	0.333551	0.3417	0.0177559	-0.1047	#N/A	0	0	0	0	0	0	0	0	0	0	0
Tb927.9.1540	protein phosphatase 2B, putative	Protein.phosphatase	-0.0303	0.838581	-0.3611	0.000837786	-0.1452	0.323696	-0.3307	0.00161176	0.11487	0.242811	-0.0114	0.905399	0.0286	#N/A	0	0	0	0	0	0	0	0	0	0	0
Tb927.9.1560	hypothetical protein, conserved, DNAj domain	Chaperone	0.2209	0.0666537	0.0254	0.858876	-0.0339	0.87384	-0.1954	0.0904471	0.25473	0.0104377	0.7271	0.000944858	-0.5353	#N/A	0	0	0	0	0	0	0	0	0	0	0
Tb927.9.1590	hypothetical protein, conserved, weakly matches human ferrochelateases because of twin Cys-X9-Cys motifs	ZUnknown	0.1633	0.444266	-0.0664	0.765215	-0.3692	0.0937872	-0.2296	0.226406	0.532428	0.00105955	-0.1569	0.270258	-0.3771	#N/A	0	0	0	0	0	0	0	0	0	0	0
Tb927.9.1610	CDP-diacylglycerol--inositol 3-phosphatidyltransferase, putative	Lipids	0.1856	0.190027	-0.0554	0.719367	0.0445	0.847331	-0.241	0.061769	0.141078	0.210238	-0.4652	0.0170932	-0.1844	#N/A	0	0	0	0	0	0	0	0	0	0	0
Tb927.9.1640	hypothetical protein, conserved	ZUnknown	0.1152	0.644093	-0.2338	0.278416	0.2349	0.375403	-0.349	0.0791587	-0.119733	0.490673	0.0664	0.523245	-0.5353	#N/A	0	0	0	0	0	0	0	0	0	0	0
Tb927.9.1650	hypothetical protein, conserved	ZUnknown	0.469	0.00141639	0.476	0.000911431	0.4019	0.0117018	0.0069	0.971975	0.0671681	0.591893	0.8233	0.00447994	-0.3219	#N/A	0	0	0	0	0	0	0	0	0	0	0
Tb927.9.1660	hypothetical protein, conserved	ZUnknown	0.0922	0.671111	-0.0626	0.76987	-0.0098	0.976257	-0.1548	0.413029	0.102032	0.502379	0.2243	0.147229	-0.1361	#N/A	0	0	0	0	0	0	0	0	0	0	0
Tb927.9.1670	AUK3 protein kinase	Protein.kinase	-0.5265	0.000475871	-0.8196	6.2778e-09	-0.0138	0.961593	-0.2931	0.0369002	-0.512675	0.000105617	-0.0382	0.78105	0.2987	#N/A	0	0	0	0	0	0	0	0	0	0	0
Tb927.9.1680	Lys-63-specific deubiquitinase BRCC36, putative	Protease	0.1265	0.470389	-0.0989	0.561626	0.1049	0.641413	-0.2254	0.135576	0.0216281	0.867149	0.0456	0.768657	0.0704	#N/A	0	0	0	0	0	0	0	0	0	0	0
Tb927.9.1700	btb/poz domain containing protein, putative	ZUnknown	-0.2998	0.0263239	-0.3966	0.00186063	0.0191	0.938756	-0.0968	0.500985	-0.318948	0.00497396	0.1475	0.177109	0.4542	#N/A	0	0	0	0	0	0	0	0	0	0	0
Tb927.9.1710	hypothetical protein, conserved	ZUnknown	-0.3512	0.00404163	-0.4254	0.000278391	-0.1265	0.436903	-0.0742	0.580811	-0.224652	0.0341486	0.0391	0.713524	-0.304	#N/A	0	0	0	0	0	0	0	0	0	0	0
Tb927.9.1720	PMP4 peroxisomal membrane protein 4, putative	Glycosome	-0.2604	0.115086	-0.2856	0.0726236	-0.0363	0.899264	-0.0252	0.892434	-0.224076	0.0961921	0.4594	0.00554452	-0.5564	#N/A	0	0	0	0	0	0	0	0	0	0	0
Tb927.9.1730	Primase zinc finger/Mcm10 replication factor, putative	ZUnknown	-0.3237	0.00652947	-0.1455	0.253751	-0.0691	0.702256	0.1782	0.1317	-0.254657	0.0129947	0.209	0.0817914	0.3674	#N/A	0	0	0	0	0	0	0	0	0	0	0
Tb927.9.1750	Fibronectin type III domain containing protein, putative	Cytoskeleton	-0.6916	0.00156668	1.0377	6.38299e-07	-0.3321	0.252454	1.7293	5.87423e-18	-0.359458	0.0603388	-1.4576	0.000306074	1.157	#N/A	0	1	0	0	1	0	0	0	1	1	0
Tb927.9.1770	Zn-finger in Ran binding protein and others/SPRY domain/HECT-domain (ubiquitin-transferase), putative	Zinc.finger	-0.0547	0.801346	1.0656	1.69453e-11	-0.0823	0.781645	1.1202	5.90805e-13	0.0276068	0.851245	0.0803	0.51067	1.2449	#N/A	0	0	0	0	1	0	0	0	1	1	0
Tb927.9.1780	sec1 family transport protein, putative (SLY1)	Vesicular.transport	-0.2993	0.0162634	0.229	0.0737089	-0.0059	0.979917	0.5283	2.17868e-06	-0.293367	0.005558	-0.3143	0.0145736	0.4751	#N/A	0	0	0	0	0	0	0	0	0	0	0
Tb927.9.1790	hypothetical protein, conserved	ZUnknown	-0.0966	0.623506	-0.2194	0.193212	-0.1288	0.580003	-0.1228	0.482639	0.0321703	0.818197	0.3159	0.0292052	-0.2688	#N/A	0	0	0	0	0	0	0	0	0	0	0
Tb927.9.1880	WD domain, G-beta repeat, putative	ZUnknown	-0.3404	0.00333343	-0.3015	0.00875341	-0.1939	0.162373	0.0389	0.773082	-0.146452	0.147807	-0.4088	0.00385969	-0.4941	#N/A	0	0	0	0	0	0	0	0	0	0	0
Tb927.9.1910	hypothetical protein, conserved	ZUnknown	0.0733	0.649434	-0.0403	0.804951	0.0108	0.966376	-0.1136	0.427811	0.0624897	0.583654	0.6527	0.00374812	0.585	#N/A	0	0	0	0	0	0	0	0	0	0	0
Tb927.9.1920	hypothetical protein, conserved	ZUnknown	0.6897	7.08537e-07	0.396	0.00487128	0.3543	0.0309669	-0.2937	0.0455228	0.335432	0.00655872	0.5108	0.00665584	-0.0893	#N/A	0	0	0	0	0	0	0	0	0	0	0
Tb927.9.1940	hypothetical protein, conserved	ZUnknown	-0.183	0.134229	-0.0418	0.765629	-0.151	0.308349	0.1412	0.239961	-0.0319244	0.747959	-0.0821	0.554782	0.1506	#N/A	0	0	0	0	0	0	0	0	0	0	0
Tb927.9.1950	hypothetical protein, conserved	Mito.pathway	-0.1131	0.505259	-0.0749	0.656507	0.101	0.63349	0.0381	0.822145	-0.214031	0.0844949	0.1117	0.275578	-0.3401	#N/A	0	0	0	0	0	0	0	0	0	0	0
Tb927.9.1960	nitrilase, putative	Amino.acids	0.4998	0.00160657	0.2366	0.14896	0.405	0.0201657	-0.2632	0.105493	0.0947761	0.481284	-0.0984	0.540751	-0.074	#N/A	0	0	0	0	0	0	0	0	0	0	0
Tb927.9.1970	syntaxin binding protein 1, putative	Vesicular.transport	0.0166	0.91507	-0.1632	0.166099	0.2099	0.112215	-0.1797	0.113956	-0.193308	0.0467152	0.3535	0.0302988	-0.1047	#N/A	0	0	0	0	0	0	0	0	0	0	0
Tb927.9.1980	hypothetical protein, conserved	ZUnknown	0.1537	0.229496	0.4539	5.90776e-05	0.1872	0.200081	0.3002	0.0097457	-0.033512	0.739798	-0.2308	0.211129	-0.3401	#N/A	0	0	0	0	0	0	0	0	0	0	0
Tb927.9.2010	kynureninase, putative	Amino.acids	0.108	0.428505	0.3395	0.00370063	-0.1316	0.420355	0.2315	0.0539524	0.239559	0.0198937	-0.1496	0.361971	0.7908	#N/A	0	0	0	0	0	0	0	0	0	0	0
Tb927.9.2030	AAA ATPase domain containing protein, putative	ZUnknown	-0.4022	0.00117408	-0.3023	0.0156191	0.0754	0.6912	0.0999	0.461787	-0.477589	9.7163e-06	-0.3263	0.0312794	0.0566	#N/A	0	0	0	0	0	0	0	0	0	0	0
Tb927.9.2050	membrane protein YIP1, putative	Vesicular.transport	0.1738	0.20686	0.5304	1.46798e-05	0.077	0.698042	0.3566	0.00411218	0.09681	0.374891	0.3139	0.0176574	0.4957	#N/A	0	0	0	0	0	0	0	0	0	0	0
Tb927.9.2060	ADP-ribosylation factor family, putative	ZUnknown	0.2017	0.190257	-0.0816	0.613159	0.2143	0.221942	-0.2833	0.0407233	-0.0126664	0.916832	0.2002	0.107756	-0.1203	#N/A	0	0	0	0	0	0	0	0	0	0	0
Tb927.9.2070	hypothetical protein, conserved	ZUnknown	0.0645	0.641545	0.178	0.133976	0.1148	0.470663	0.1135	0.361216	-0.0502688	0.608327	-0.005	0.969791	-0.0439	#N/A	0	0	0	0	0	0	0	0	0	0	0
Tb927.9.2100	hypothetical protein, conserved	ZUnknown	0.4078	0.00125858	0.3222	0.0105402	0.2816	0.0545776	-0.0856	0.560018	0.126235	0.246957	0.7286	0.00153814	0.275	#N/A	0	0	0	0	0	0	0	0	0	0	0
Tb927.9.2110	hypothetical protein, conserved	ZUnknown	1.0577	2.00597e-10	0.672	4.15927e-05	0.3853	0.0663973	-0.3856	0.0321948	0.672434	5.71309e-06	0.4591	0.00999359	0.0841	#N/A	0	0	0	0	0	1	0	0	0	1	0
Tb927.9.2120	hypothetical protein, conserved, E-7 to a helicobacter recombinase	ZUnknown	0.685	8.41685e-08	0.5025	7.37867e-05	0.29	0.0638142	-0.1825	0.200387	0.395023	0.000517227	1.45	0.000540507	0.2388	#N/A	1	0	0	0	0	0	0	0	0	1	0
Tb927.9.2130	hypothetical protein, conserved	ZUnknown	0.033	0.851535	0.7746	7.47457e-10	0.1147	0.564696	0.7416	1.81077e-09	-0.0817316	0.479135	0.1444	0.19395	0.0286	#N/A	0	0	0	0	0	0	0	0	0	0	0
Tb927.9.2140	protein kinase, putative	Protein.kinase	0.2457	0.0564371	0.5461	3.40218e-06	0.1191	0.504202	0.3004	0.0156134	0.126532	0.236026	0.5125	0.00997547	1.0772	0.00928172	0	0	1	0	0	0	0	0	0	1	0
Tb927.9.2160	hypothetical protein, conserved, kinetoplastid-specific	ZUnknown	0.0812	0.600274	-0.1494	0.272491	-0.1514	0.376315	-0.2306	0.068218	0.232576	0.0360631	0.5279	0.00768501	-0.5353	#N/A	0	0	0	0	0	0	0	0	0	0	0
Tb927.9.2220	SUMO1/Ulp2, putative	Ubiquitin.proteasome	-0.0214	0.888702	0.0944	0.45994	0.0929	0.573411	0.1158	0.342533	-0.114311	0.241334	0.3431	0.0392181	0.3561	#N/A	0	0	0	0	0	0	0	0	0	0	0
Tb927.9.2240	protein kinase, putative	Protein.kinase	-0.0701	0.618505	0.0607	0.652211	-0.1304	0.414166	0.1308	0.294962	0.0602878	0.547073	0.1548	0.230951	0.3103	#N/A	0	0	0	0	0	0	0	0	0	0	0
Tb927.9.2250	hypothetical protein, conserved	ZUnknown	0.2535	0.0826652	0.0693	0.667585	0.4251	0.00305027	-0.1842	0.201347	-0.171675	0.145317	0.53	0.00767398	0.5945	#N/A	0	0	0	0	0	0	0	0	0	0	0
Tb927.9.2260	PQ loop repeat, putative	ZUnknown	1.1248	3.59927e-22	0.7426	1.50937e-10	0.6801	2.99324e-08	-0.3821	0.00219507	0.444682	3.16548e-05	0.3341	0.0404177	0.7312	#N/A	0	0	0	0	0	1	0	0	0	1	0
Tb927.9.2270	hypothetical protein, conserved	Mito.pathway	0.0339	0.844993	0.4756	0.000212747	-0.0122	0.96203	0.4417	0.000468409	0.0461411	0.685646	0.0513	0.729702	0.0144	#N/A	0	0	0	0	0	0	0	0	0	0	0
Tb927.9.2280	hypothetical protein, conserved	ZUnknown	0.3572	0.0529589	0.315	0.0822673	-0.0518	0.875542	-0.0422	0.844485	0.409055	0.00762585	0.9603	0.000649376	-0.1361	#N/A	0	0	0	0	0	0	0	0	0	0	0
Tb927.9.2310	hypothetical protein, conserved	ZUnknown	0.1792	0.208095	-0.0126	0.940478	0.033	0.893112	-0.1917	0.149882	0.146122	0.195362	0.5385	0.00208725	-0.304	#N/A	0	0	0	0	0	0	0	0	0	0	0
Tb927.9.2320	POMP1 (possible S-Adenosyl methionine methyl transferase (yeast Cgt1 is involved in lipid homeostasis)	Mito.membrane	1.117	1.45176e-16	0.6017	7.72883e-06	0.817	3.97149e-09	-0.5153	0.000240105	0.299987	0.0129655	1.2043	0.00061444	0.9184	#N/A	1	0	0	0	0	1	0	0	0	1	0
Tb927.9.2350	serine/threonine protein kinase, putative	Protein.kinase	0.5507	8.70136e-06	0.7431	5.87421e-10	0.4363	0.00132862	0.1924	0.159034	0.114356	0.299658	0.2472	0.263456	0.2141	#N/A	0	0	0	0	0	0	0	0	0	0	0
Tb927.9.2390	hypothetical protein, conserved	ZUnknown	0.5558	7.33141e-06	0.1141	0.414789	0.2339	0.132811	-0.4416	0.000227748	0.321866	0.00328877	0.6865	0.000674596	-0.1681	#N/A	0	0	0	0	0	0	0	0	0	0	0
Tb927.9.2400	hypothetical protein, conserved	ZUnknown	-0.0386	0.863076	-0.3566	0.0309921	0.0803	0.765499	-0.318	0.0462353	-0.118933	0.407973	0.2783	0.0414594	-0.1203	#N/A	0	0	0	0	0	0	0	0	0	0	0
Tb927.9.2420	hypothetical protein, conserved	ZUnknown	-0.2136	0.209487	-0.3065	0.0525081	-0.3011	0.0954768	-0.0929	0.588844	0.0875678	0.523695	0.3307	0.0192256	0.0286	#N/A	0	0	0	0	0	0	0	0	0	0	0
Tb927.9.2450	electron transport protein SCO1/SCO2, putative	Mito.e.transport	0.3089	0.0250217	0.1462	0.311757	0.0845	0.687864	-0.1627	0.249076	0.224457	0.0517036	0.4476	0.00734532	-0.2176	#N/A	0	0	0	0	0	0	0	0	0	0	0
Tb927.9.2470	nucleolar protein (NOP86)	rRNA.tRNA.process	-0.3244	0.0116968	-0.0282	0.860113	-0.4216	0.00183827	0.2963	0.0198316	0.0971211	0.380512	-1.1549	0.000129184	-1.737	#N/A	0	1	0	0	0	0	0	0	0	0	1
Tb927.9.2550	Domain of unknown function (DUF4457), putative	ZUnknown	-0.2183	0.0758972	0.2202	0.0693964	-0.1762	0.235863	0.4385	6.71507e-05	-0.0421625	0.679261	0.0539	0.694757	0.4957	#N/A	0	0	0	0	0	0	0	0	0	0	0
Tb927.9.2560	TLC domain containing protein, putative	ZUnknown	-0.17	0.171438	-0.3254	0.0038018	-0.1849	0.191521	-0.1554	0.187541	0.0148745	0.88211	-0.0443	0.713532	-0.415	#N/A	0	0	0	0	0	0	0	0	0	0	0
Tb927.9.2580	deoxyhypusine hydroxylase, putative	Translation	0.5093	8.44736e-06	0.3036	0.00882849	0.361	0.0040281	-0.2056	0.0893124	0.148212	0.141401	0.3864	0.00766999	0.251	#N/A	0	0	0	0	0	0	0	0	0	0	0
Tb927.9.2590	hypothetical protein, conserved	ZUnknown	-0.2464	0.0379308	0.0817	0.536125	-0.1414	0.356926	0.3281	0.00317858	-0.105014	0.292212	-0.0789	0.540625	-0.0439	#N/A	0	0	0	0	0	0	0	0	0	0	0
Tb927.9.2600	hypothetical protein, conserved	ZUnknown	0.1799	0.166924	-0.0909	0.50208	0.1155	0.492121	-0.2708	0.0200486	0.0643581	0.534578	0.0199	0.903306	-0.2863	#N/A	0	0	0	0	0	0	0	0	0	0	0
Tb927.9.2620	Domain of unknown function (DUF4460), putative	ZUnknown	0.2613	0.0271422	0.3833	0.000598805	0.2081	0.131956	0.1219	0.330302	0.0532322	0.589461	0.2569	0.0552462	-0.0291	#N/A	0	0	0	0	0	0	0	0	0	0	0
Tb927.9.2630	hypothetical protein, conserved	ZUnknown	-0.215	0.206292	0.9944	1.28345e-11	-0.0333	0.916536	1.2094	1.96092e-17	-0.181635	0.180682	-0.0276	0.784176	0.251	#N/A	0	0	0	0	0	0	0	0	1	0	0
Tb927.9.2650	POMP2	Mito.membrane	0.1215	0.350825	0.3569	0.00162743	0.017	0.93986	0.2354	0.0439537	0.104497	0.295638	0.0644	0.6159	0.275	#N/A	0	0	0	0	0	0	0	0	0	0	0
Tb927.9.2670	POMP3	Mito.membrane	-0.2257	0.0876701	-0.3074	0.0132841	-0.1786	0.251612	-0.0817	0.552665	-0.0471039	0.666481	-0.1095	0.348183	-0.6897	#N/A	0	0	0	0	0	0	0	0	0	0	0
Tb927.9.2700	hypothetical protein, conserved	ZUnknown	0.0716	0.624238	-0.2707	0.0217764	-0.0836	0.644605	-0.3423	0.0020979	0.155239	0.134578	0.2292	0.0665275	0.6599	#N/A	0	0	0	0	0	0	0	0	0	0	0
Tb927.9.2730	hypothetical protein, conserved	ZUnknown	0.1076	0.455505	0.5065	2.18825e-05	-0.1085	0.561511	0.3989	0.00100064	0.216131	0.045423	0.4372	0.00241331	1.1635	0.00600561	0	0	1	0	0	0	0	0	0	1	0
Tb927.9.2760	Possible EB1-like microtubule plus-end capping protein	Cytoskeleton	-0.1451	0.26037	0.1586	0.206043	0.0312	0.88535	0.3037	0.0071909	-0.176306	0.0811809	-0.2535	0.0272571	0.4222	#N/A	0	0	0	0	0	0	0	0	0	0	0
Tb927.9.2780	hypothetical protein, conserved	ZUnknown	-0.2846	0.0441562	-0.5742	6.93164e-06	-0.2237	0.166921	-0.2896	0.0231246	-0.0608617	0.608864	0.1134	0.231166	-0.415	#N/A	0	0	0	0	0	0	0	0	0	0	0
Tb927.9.2800	hypothetical protein, conserved	ZUnknown	-0.5091	0.000277474	-0.8305	2.14189e-10	-0.1555	0.393752	-0.3214	0.0122082	-0.353661	0.0043424	-1.5205	9.1268e-05	-1.6897	0.000643541	0	1	0	1	0	0	0	0	0	0	1
Tb927.9.2840	Fam77 cell surface phylome protein	ZUnknown	-0.1673	0.605081	-0.7685	0.00238994	-0.0793	0.868647	-0.6012	0.0145897	-0.0879921	0.703054	0.718	0.0279782	-0.5564	#N/A	0	0	0	0	0	0	0	0	0	0	0
Tb927.9.2900	UTP10 (NOP287)	rRNA.tRNA.process	-0.1112	0.604707	1.7678	1.56687e-27	-0.0772	0.804441	1.879	9.94307e-32	-0.0339618	0.82476	1.5633	0.000333254	1.4906	0.00561418	1	0	1	0	1	0	0	0	1	1	0
Tb927.9.2910	histone acetyltransferase subunit NuA4, putative	ZUnknown	-0.271	0.16511	-0.4421	0.0131819	-0.2141	0.359504	-0.1711	0.358088	-0.056907	0.718935	0.1823	0.0812856	-0.304	#N/A	0	0	0	0	0	0	0	0	0	0	0
Tb927.9.2940	hypothetical protein, conserved	ZUnknown	-0.2512	0.0332329	-0.1952	0.0983485	-0.1447	0.324188	0.056	0.667122	-0.106467	0.284032	-0.2349	0.0946562	0.3561	#N/A	0	0	0	0	0	0	0	0	0	0	0
Tb927.9.2980	hypothetical protein, conserved	ZUnknown	-0.3723	0.135206	-0.2504	0.326236	-0.1606	0.636695	0.1219	0.639491	-0.211758	0.296517	-0.0149	0.898976	-0.4344	#N/A	0	0	0	0	0	0	0	0	0	0	0
Tb927.9.2990	hypothetical protein	ZUnknown	0.0628	0.752419	0.0755	0.683656	0.0154	0.960462	0.0127	0.9474	0.0473911	0.726921	0.14	0.328747	0.1243	#N/A	0	0	0	0	0	0	0	0	0	0	0
Tb927.9.3000	cytidine deaminase, putative	Nucleotides	0.0363	0.887032	-0.0107	0.963714	0.1412	0.608235	-0.047	0.833754	-0.104843	0.51705	0.1892	0.0609588	0.1506	#N/A	0	0	0	0	0	0	0	0	0	0	0
Tb927.9.3010	hypothetical protein, conserved	ZUnknown	-0.4076	0.0620723	-0.5197	0.0117663	-0.4802	0.036639	-0.1121	0.621562	0.0725486	0.695106	-0.6677	0.00833515	-0.9159	#N/A	0	0	0	0	0	0	0	0	0	0	0
Tb927.9.3030	hypothetical protein, conserved	ZUnknown	-0.142	0.445173	-0.2375	0.155043	-0.3389	0.0673573	-0.0955	0.596223	0.196864	0.162123	-0.1297	0.138359	-0.3219	#N/A	0	0	0	0	0	0	0	0	0	0	0
Tb927.9.3080	hypothetical protein, conserved	ZUnknown	-0.3897	0.00890076	-0.3138	0.035524	-0.2135	0.233659	0.0759	0.644478	-0.176177	0.171437	0.185	0.0677226	0.2141	#N/A	0	0	0	0	0	0	0	0	0	0	0
Tb927.9.3100	hypothetical protein, conserved	ZUnknown	0.3522	0.00525154	-0.1241	0.358262	0.5404	6.69719e-06	-0.4763	3.04e-05	-0.188215	0.0757011	0.5414	0.00325503	0.3334	#N/A	0	0	0	0	0	0	0	0	0	0	0
Tb927.9.3120	protein kinase, putative	Protein.kinase	0.4831	4.41497e-05	0.6366	2.52975e-08	0.2756	0.0510656	0.1535	0.244504	0.207519	0.0471233	0.0492	0.742894	0.7991	#N/A	0	0	0	0	0	0	0	0	0	0	0
Tb927.9.3130	hypothetical protein, conserved	ZUnknown	-0.2395	0.0624529	-0.2196	0.0821213	-0.0119	0.960479	0.0199	0.893605	-0.227635	0.0323424	-0.3832	0.00765272	0.0144	#N/A	0	0	0	0	0	0	0	0	0	0	0
Tb927.9.3170	cytochrome oxidase subunit V (COXV)	Mito.e.transport	0.4881	0.00114785	0.241	0.120054	0.1085	0.641299	-0.2471	0.111031	0.379546	0.00350497	0.2807	0.046887	-0.6897	#N/A	0	0	0	0	0	0	0	0	0	0	0
Tb927.9.3280	acidocalcisomal exopolyphosphatase	Calcium	-0.1111	0.493394	-0.2032	0.158177	-0.0241	0.928951	-0.0921	0.544425	-0.086987	0.46729	-0.519	0.003713	-0.5564	#N/A	0	0	0	0	0	0	0	0	0	0	0
Tb927.9.3290	4F5 protein family, putative	ZUnknown	-0.2319	0.213945	-0.3004	0.0870311	-0.2708	0.190346	-0.0685	0.724661	0.0389558	0.795207	0.4751	0.00378921	-0.2176	#N/A	0	0	0	0	0	0	0	0	0	0	0
Tb927.9.3340	hypothetical protein, conserved	ZUnknown	0.2438	0.251206	0.0373	0.87673	0.087	0.788566	-0.2065	0.312923	0.156743	0.345364	0.0249	0.852345	0.0704	#N/A	0	0	0	0	0	0	0	0	0	0	0
Tb927.9.3350	pseudouridylate synthase, putative	rRNA.tRNA.process	0.0527	0.754174	0.1094	0.465888	-0.1113	0.564139	0.0566	0.714524	0.164033	0.155376	0.77	0.00103787	0.1635	#N/A	0	0	0	0	0	0	0	0	0	0	0
Tb927.9.3360	N-acetyltransferase, putative	Enzyme	-0.182	0.247273	-0.2455	0.0949	0.0055	0.984348	-0.0636	0.69455	-0.187421	0.129543	0.3058	0.0959909	-0.1361	#N/A	0	0	0	0	0	0	0	0	0	0	0
Tb927.9.3370	thioredoxin (trx)	Redox	0.3559	0.0254333	0.2445	0.126148	0.1365	0.541179	-0.1114	0.524249	0.219353	0.0983435	0.0683	0.60032	-0.0439	#N/A	0	0	0	0	0	0	0	0	0	0	0
Tb927.9.3390	Calmodulin-binding, putative	ZUnknown	-0.0718	0.68565	0.1194	0.461757	-0.0905	0.684727	0.1911	0.19862	0.0187436	0.880038	0.4408	0.0456967	0.3334	#N/A	0	0	0	0	0	0	0	0	0	0	0
Tb927.9.3400	endo-beta-N-acetylglucosaminidase, putative	Glycans	-0.1453	0.298684	0.4603	0.000160315	0.0656	0.75394	0.6056	2.00466e-07	-0.210835	0.0526777	-0.0337	0.786457	0.263	#N/A	0	0	0	0	0	0	0	0	0	0	0
Tb927.9.3410	hypothetical protein, conserved	Mito.pathway	-0.0877	0.69894	0.1579	0.445827	0.0522	0.872703	0.2456	0.189259	-0.139889	0.372018	0.0116	0.914948	-0.3585	#N/A	0	0	0	0	0	0	0	0	0	0	0
Tb927.9.3440	cyclophilin type peptidyl-prolyl cis-trans isomerase, putative (PPIase)	Chaperone	-0.3891	0.00463367	-0.4113	0.00204143	-0.1952	0.243197	-0.0222	0.890685	-0.193936	0.104609	-0.845	0.000599277	-0.7859	#N/A	0	0	0	0	0	0	0	0	0	0	0
Tb927.9.3460	ZC3H27	RNA.binding	-0.6055	2.98606e-05	0.5436	0.000272643	-0.2994	0.0816538	1.1491	8.6265e-18	-0.306118	0.0187636	0.2655	0.0759949	0.2869	#N/A	0	0	0	0	0	0	0	0	1	0	0
Tb927.9.3470	low molecular weight protein tyrosine phosphatase, putative	Protein.phosphatase	-0.0035	0.988089	0.0407	0.830348	-0.0998	0.666453	0.0443	0.805342	0.0962127	0.465531	0.6842	0.00278059	0.189	#N/A	0	0	0	0	0	0	0	0	0	0	0
Tb927.9.3480	U5 Cwc21 small nuclear ribonucleoprotein (TbCWC21)	RNA.processing	-0.2137	0.29192	-0.0912	0.671866	-0.3034	0.165556	0.1225	0.543867	0.0896631	0.575102	0.1294	0.221979	-0.0291	#N/A	0	0	0	0	0	0	0	0	0	0	0
Tb927.9.3490	hypothetical protein, conserved	ZUnknown	0.0715	0.618798	0.1843	0.134142	0.0144	0.950323	0.1128	0.379415	0.0571159	0.574327	0.3353	0.0136583	0.3561	#N/A	0	0	0	0	0	0	0	0	0	0	0
Tb927.9.3530	LSm6	RNA.processing	-0.2388	0.310002	-0.1568	0.514495	-0.1888	0.514896	0.082	0.732188	-0.0500504	0.785146	0.3822	0.00787138	-0.0893	#N/A	0	0	0	0	0	0	0	0	0	0	0
Tb927.9.3540	hypothetical protein, conserved	Mito.pathway	0.1065	0.629171	0.1164	0.573307	-0.0079	0.981867	0.0099	0.965324	0.114385	0.462738	0.2094	0.145287	0.2265	#N/A	0	0	0	0	0	0	0	0	0	0	0
Tb927.9.3550	hypothetical protein, conserved	ZUnknown	0.1927	0.366852	0.1216	0.571361	-0.145	0.609291	-0.0711	0.746153	0.337638	0.0393183	-1.05	0.000544675	-0.3771	#N/A	0	1	0	0	0	0	0	0	0	0	1
Tb927.9.3560	hypothetical protein, conserved	ZUnknown	-0.2649	0.11765	-0.4032	0.0101325	-0.0475	0.864979	-0.1383	0.405228	-0.217449	0.114944	0.0184	0.869212	0.1375	#N/A	0	0	0	0	0	0	0	0	0	0	0
Tb927.9.3580	hypothetical protein, conserved, no domains, no yeast or human match	ZUnknown	-0.2687	0.121276	-0.0388	0.850748	-0.2296	0.262593	0.2298	0.166439	-0.0390892	0.783395	0.146	0.330499	0.0144	#N/A	0	0	0	0	0	0	0	0	0	0	0
Tb927.9.3590	monothiol glutaredoxin, putative	Redox	0.3122	0.0951299	0.1807	0.347808	0.1231	0.646732	-0.1315	0.507123	0.189071	0.212458	-0.1492	0.228739	-0.2863	#N/A	0	0	0	0	0	0	0	0	0	0	0
Tb927.9.3600	Glycosyl transferase family 11, putative	Mito.pathway	0.0411	0.832694	0.0197	0.917845	-0.0974	0.668393	-0.0214	0.905916	0.138536	0.282393	-0.3287	0.0268116	-0.304	#N/A	0	0	0	0	0	0	0	0	0	0	0
Tb927.9.3620	hypothetical protein, conserved	ZUnknown	-0.2709	0.239071	-0.1925	0.412749	-0.2353	0.398254	0.0784	0.744072	-0.035567	0.846252	0.2879	0.0642783	-0.3219	#N/A	0	0	0	0	0	0	0	0	0	0	0
Tb927.9.3630	BSD domain containing protein, putative	ZUnknown	-0.32	0.0573249	0.7539	2.04438e-06	-0.0495	0.865066	1.0739	3.20364e-13	-0.270532	0.0529653	0.1656	0.18471	0.1763	#N/A	0	0	0	0	0	0	0	0	1	0	0
Tb927.9.3640	Mitchondrial LSU ribosomal protein	Mito.translation	0.239	0.129761	0.4296	0.00322146	-0.2181	0.252967	0.1906	0.227358	0.457102	0.000394218	0.2425	0.129014	-0.0439	#N/A	0	0	0	0	0	0	0	0	0	0	0
Tb927.9.3650	kinesin KIF13-1, depolymerising, spindle regulation	Cytoskeleton	-0.6813	6.91062e-07	0.1129	0.499862	-0.0213	0.937638	0.7942	5.02427e-10	-0.660048	1.07846e-07	-0.8839	0.000506184	-0.2009	#N/A	0	0	0	0	0	0	0	0	0	0	0
Tb927.9.3670	Endonuclease/Exonuclease/phosphatase family, putative	ZUnknown	-0.1448	0.307614	-0.1877	0.156515	-0.0163	0.946742	-0.0429	0.770123	-0.128522	0.242204	0.1881	0.116707	0.1506	#N/A	0	0	0	0	0	0	0	0	0	0	0
Tb927.9.3680	hypothetical protein, conserved	ZUnknown	-0.5342	4.66244e-05	0.2749	0.0459257	-0.4072	0.00545376	0.8091	4.47433e-11	-0.126908	0.279544	-0.2131	0.0361246	0.4542	#N/A	0	0	0	0	0	0	0	0	0	0	0
Tb927.9.3750	hypothetical protein, conserved	ZUnknown	-0.8298	6.41045e-14	-0.6513	5.53135e-09	-0.5381	1.49809e-06	0.1785	0.12779	-0.291664	0.00531799	-0.2664	0.127027	-0.5353	#N/A	0	0	0	0	0	0	0	0	0	0	0
Tb927.9.3760	poly(A) export protein, putative (TbGLE2)	Nuclear.transport	-0.0633	0.714974	-0.2315	0.103796	0.0587	0.799326	-0.1681	0.23596	-0.122041	0.308064	-0.1368	0.143157	0.0426	#N/A	0	0	0	0	0	0	0	0	0	0	0
Tb927.9.3770	hypothetical protein, conserved	ZUnknown	-0.1453	0.456493	0.022	0.919832	-0.0742	0.786804	0.1673	0.345547	-0.071089	0.625797	-0.3954	0.022444	-0.2176	#N/A	0	0	0	0	0	0	0	0	0	0	0
Tb927.9.3780	MPC1 mitochondrial pyruvate carrier	Mito.membrane	0.8064	3.84415e-07	0.4083	0.0108963	0.4841	0.00667028	-0.3982	0.0155327	0.322315	0.0203065	0.4906	0.0364654	0.2869	#N/A	0	0	0	0	0	0	0	0	0	0	0
Tb927.9.3800	KKT18 Kinetochore protein	Cell.cycle	-0.2232	0.0901976	-0.0997	0.481988	0.013	0.956922	0.1235	0.349736	-0.236184	0.028569	0.0204	0.852748	0	#N/A	0	0	0	0	0	0	0	0	0	0	0
Tb927.9.3820	syntaxin, putative	Vesicular.transport	-0.0622	0.776559	-0.0453	0.833847	0.0068	0.984348	0.0169	0.937098	-0.0689573	0.643053	-0.1393	0.210212	-0.0589	#N/A	0	0	0	0	0	0	0	0	0	0	0
Tb927.9.3840	hypothetical protein, conserved	ZUnknown	-0.0256	0.927988	-0.151	0.520563	-0.0203	0.960462	-0.1254	0.587008	-0.00528125	0.976534	0.457	0.0201541	-0.2515	#N/A	0	0	0	0	0	0	0	0	0	0	0
Tb927.9.3850	Protein of unknown function (DUF788), putative	ZUnknown	-0.13	0.449931	0.1028	0.54827	-0.1052	0.63348	0.2328	0.121013	-0.0247558	0.847682	0.3335	0.0309501	-0.0439	#N/A	0	0	0	0	0	0	0	0	0	0	0
Tb927.9.3860	Dyggve-Melchior-Clausen syndrome protein, putative	ZUnknown	-0.2974	0.0186648	-0.0177	0.912565	0.0753	0.688005	0.2797	0.019339	-0.372773	0.000483353	0.1585	0.146862	0.275	#N/A	0	0	0	0	0	0	0	0	0	0	0
Tb927.9.3870	hypothetical protein, conserved	ZUnknown	-0.5006	2.95386e-05	-0.1985	0.125476	-0.2056	0.156106	0.3021	0.00963191	-0.295029	0.00605328	-0.3843	0.0332479	0.0841	#N/A	0	0	0	0	0	0	0	0	0	0	0
Tb927.9.3930	Telomere binding complex protein	DNA	-0.1614	0.268438	-0.1067	0.474654	-0.1462	0.406137	0.0547	0.718671	-0.0152225	0.894598	0.3651	0.0163617	0.0286	#N/A	0	0	0	0	0	0	0	0	0	0	0
Tb927.9.3970	alpha/beta-hydrolase-like protein	Enzyme	-0.2296	0.162853	0.0631	0.734752	-0.148	0.474996	0.2927	0.0502906	-0.081661	0.538782	-0.0094	0.96063	0.3334	#N/A	0	0	0	0	0	0	0	0	0	0	0
Tb927.9.4050	Ring finger domain/Zn-finger in ubiquitin-hydrolases and other protein, putative	ZUnknown	-0.1907	0.106287	0.0245	0.861244	-0.1445	0.312778	0.2152	0.0506745	-0.0462148	0.633539	0.2003	0.178701	0.189	#N/A	0	0	0	0	0	0	0	0	0	0	0
Tb927.9.4080	hypothetical protein, conserved, DRBD3, 4E5/G1 interaction. P-loop NTP hydrolase (AAA ATPase), DNA ligase/capping enzyme catalytic domain, C4 zinc finger (LIM domain)	Translation	0.2935	0.0522161	0.4533	0.00134886	0.0431	0.877286	0.1597	0.319687	0.250413	0.0467709	-0.0965	0.712693	1.8032	#N/A	0	0	0	0	0	0	0	0	0	0	0
Tb927.9.4130	hypothetical protein, conserved	ZUnknown	0.3602	0.00397268	0.2523	0.0459257	0.2247	0.14728	-0.1079	0.447553	0.135472	0.209909	-0.3253	0.468793	0.0144	#N/A	0	0	0	0	0	0	0	0	0	0	0
Tb927.9.4190	fatty acyl CoA syntetase 1 (ACS1)	Lipids	-0.0665	0.628814	0.0586	0.656297	-0.1848	0.187468	0.125	0.302989	0.11834	0.225978	-0.1201	0.379269	-0.454	#N/A	0	0	0	0	0	0	0	0	0	0	0
Tb927.9.4250	hypothetical protein, conserved	ZUnknown	-0.1746	0.196251	-0.3698	0.00210558	-0.0772	0.685679	-0.1952	0.110098	-0.0974163	0.366815	-0.7604	0.0014445	-0.3585	#N/A	0	0	0	0	0	0	0	0	0	0	0
Tb927.9.4290	hypothetical protein, conserved	ZUnknown	0.1017	0.572707	-0.2491	0.0999272	0.0536	0.835966	-0.3507	0.0129199	0.0480294	0.70902	0.2599	0.0264027	-0.415	#N/A	0	0	0	0	0	0	0	0	0	0	0
Tb927.9.4300	PRP3, putative (TbPRP3)	RNA.processing	-0.1439	0.287986	-0.1354	0.30616	-0.094	0.600724	0.0085	0.955103	-0.0498904	0.637239	0.0959	0.495249	-0.2009	#N/A	0	0	0	0	0	0	0	0	0	0	0
Tb927.9.4310	tricarboxylate carrier, putative	Mito.membrane	1.0895	3.59842e-20	0.4721	0.000108708	0.7622	7.16031e-10	-0.6173	2.6508e-07	0.327291	0.00296401	0.096	0.471893	-0.0589	#N/A	0	0	0	0	0	1	0	0	0	1	0
Tb927.9.4350	hypothetical protein, conserved	ZUnknown	0.5756	3.32115e-06	0.7656	1.93589e-10	0.1469	0.414394	0.19	0.166492	0.428691	0.000112715	0.2244	0.118545	0.9107	#N/A	0	0	0	0	0	0	0	0	0	0	0
Tb927.9.4360	KREL1	Mito.RNA	0.0039	0.982571	-0.1042	0.447302	0.0455	0.830569	-0.1082	0.413052	-0.0416252	0.694482	0.3444	0.0202128	-0.2688	#N/A	0	0	0	0	0	0	0	0	0	0	0
Tb927.9.4370	TBC-G likely GAP	Signalling	-0.3937	0.0044001	0.3962	0.003855	-0.0593	0.803975	0.7899	3.78181e-10	-0.334415	0.0052321	0.468	0.00729943	0.1375	#N/A	0	0	0	0	0	0	0	0	0	0	0
Tb927.9.4390	DNA-damage inducible protein DDI1-like protein (1L12.395)	DNA	-0.1097	0.485207	-0.0831	0.591168	-0.0975	0.626187	0.0266	0.870133	-0.0122752	0.916152	-0.1283	0.321191	0.1243	#N/A	0	0	0	0	0	0	0	0	0	0	0
Tb927.9.4420	LC4-like, calcium binding domain, affects flagellar beat frequency	Cytoskeleton	-0.3222	0.00795528	-0.4843	2.16569e-05	-0.1474	0.337946	-0.1621	0.173621	-0.17482	0.0952345	-0.908	0.000221675	-1.1844	0.00408863	0	0	0	1	0	0	0	0	0	0	1
Tb927.9.4440	hypothetical protein, conserved	ZUnknown	-0.2482	0.0765311	-0.3526	0.00725897	-0.1233	0.506855	-0.1044	0.471964	-0.124887	0.281916	-0.0401	0.666057	-0.5353	#N/A	0	0	0	0	0	0	0	0	0	0	0
Tb927.9.4450	hypothetical protein	ZUnknown	0.0523	0.716734	-0.1609	0.181912	0.0199	0.930594	-0.2132	0.0628242	0.0324713	0.744859	-0.2016	0.148848	0.4957	#N/A	0	0	0	0	0	0	0	0	0	0	0
Tb927.9.4500	HSP70, endoplasmatic reticulum, HSP70.a	Chaperone	-0.3577	0.00512205	0.3446	0.00701486	-0.0459	0.838778	0.7023	1.36536e-09	-0.311799	0.00476479	-1.2175	0.00301176	1.0909	#N/A	0	1	0	0	0	0	0	0	0	0	1
Tb927.9.4520	mitochondrial processing peptidase, beta subunit, MMPbeta	Mito.biogenesis	0.3607	0.00473892	0.3132	0.0131128	0.098	0.611512	-0.0476	0.754572	0.262754	0.0165693	0.0582	0.781062	-0.152	#N/A	0	0	0	0	0	0	0	0	0	0	0
Tb927.9.4530	hypothetical protein, conserved	ZUnknown	-0.1197	0.518228	1.1618	7.28666e-15	0.068	0.803406	1.2815	6.53869e-19	-0.187692	0.168247	0.185	0.125438	0.0976	#N/A	0	0	0	0	1	0	0	0	1	1	0
Tb927.9.4550	hypothetical protein, conserved	ZUnknown	0.0747	0.709698	-0.1994	0.23989	-0.2426	0.233659	-0.2742	0.085539	0.317384	0.0239661	0.8935	0.000382833	-0.0291	#N/A	0	0	0	0	0	0	0	0	0	0	0
Tb927.9.4560	RBP32	RNA.binding	0.0415	0.797134	0.5196	1.85995e-05	0.4745	0.000170295	0.4781	6.06667e-05	-0.432979	5.92761e-05	-0.3791	0.0737453	1.0215	0.00876735	0	0	1	0	0	0	0	0	0	1	0
Tb927.9.4570	hypothetical protein, conserved	ZUnknown	0.2421	0.145428	-0.025	0.897256	0.1329	0.55074	-0.2671	0.0818727	0.109213	0.410783	0.351	0.00938508	0.111	#N/A	0	0	0	0	0	0	0	0	0	0	0
Tb927.9.4620	TbNedd8 activating enzyme subunit TbUba3 *	Ubiquitin.proteasome	0.0732	0.639004	0.394	0.00180833	0.0161	0.948515	0.3208	0.010364	0.0570635	0.604285	0.5002	0.00587811	-0.2863	#N/A	0	0	0	0	0	0	0	0	0	0	0
Tb927.9.4630	hypothetical protein, conserved	ZUnknown	-0.0896	0.789042	1.4915	1.06271e-09	0.0752	0.881708	1.5811	4.93554e-11	-0.164818	0.465878	-0.0631	0.476777	0.2016	#N/A	0	0	0	0	1	0	0	0	1	1	0
Tb927.9.4640	MKS6	Cytoskeleton	-0.2863	0.0942898	1.4527	1.28941e-21	-0.0218	0.946742	1.739	6.50187e-32	-0.264481	0.0598379	0.2156	0.0909048	0.4854	#N/A	0	0	0	0	1	0	0	0	1	1	0
Tb927.9.4660	hypothetical protein, conserved	ZUnknown	0.0555	0.710984	0.163	0.200278	-0.0133	0.954105	0.1076	0.411018	0.0687628	0.506826	0.1254	0.464253	-0.152	#N/A	0	0	0	0	0	0	0	0	0	0	0
Tb927.9.4680	eIF4A1	Translation	0.2125	0.21654	0.5143	0.000815855	-0.0117	0.970323	0.3017	0.064334	0.224202	0.101664	-0.5113	0.0112024	-0.8625	#N/A	0	0	0	0	0	0	0	0	0	0	0
Tb927.9.4760	Protein of unknown function (DUF3128), putative	ZUnknown	0.115	0.491513	-0.0586	0.730727	0.0521	0.834256	-0.1736	0.238481	0.0629452	0.608488	0.4045	0.00774917	-0.5995	#N/A	0	0	0	0	0	0	0	0	0	0	0
Tb927.9.4810	hypothetical protein, conserved	ZUnknown	0.2367	0.144157	0.0435	0.81475	0.0472	0.862653	-0.1931	0.217472	0.189506	0.145277	0.23	0.0571522	-0.2009	#N/A	0	0	0	0	0	0	0	0	0	0	0
Tb927.9.4820	calcium/potassium channel (CAKC), putative	Ions	0.1063	0.451799	0.255	0.0395048	0.2461	0.0834189	0.1487	0.253883	-0.139853	0.181926	-0.5451	0.00252875	-0.2515	#N/A	0	0	0	0	0	0	0	0	0	0	0
Tb927.9.4850	leucine-rich repeat protein (LRRP)	LRRP	-0.1674	0.186616	0.248	0.0393335	-0.0083	0.970323	0.4154	0.000141284	-0.159106	0.116089	-0.0743	0.523207	-1.1203	0.0110444	0	0	0	1	0	0	0	0	0	0	1
Tb927.9.4900	condensin subunit 1, putative	Chromatin	-0.377	0.00200643	0.0952	0.500311	-0.0158	0.947867	0.4722	3.66087e-05	-0.361203	0.000683397	-0.0128	0.917927	0.433	#N/A	0	0	0	0	0	0	0	0	0	0	0
Tb927.9.4910	PDK1 protein kinase	Protein.kinase	0.3135	0.0166036	0.5459	1.01009e-05	0.168	0.313527	0.2324	0.0786252	0.1455	0.185924	0.6043	0.00341456	0.275	#N/A	0	0	0	0	0	0	0	0	0	0	0
Tb927.9.4920	hypothetical protein, conserved	ZUnknown	-0.0426	0.870874	-0.1797	0.402508	0.03	0.936292	-0.1371	0.519685	-0.0726328	0.664648	0.4974	0.00520868	0.0976	#N/A	0	0	0	0	0	0	0	0	0	0	0
Tb927.9.4930	divalent cation transporter, putative	ZUnknown	0.3703	0.00369583	0.2985	0.0185303	0.2774	0.0557186	-0.0717	0.627976	0.0928579	0.392384	0.4516	0.00557782	0.2265	#N/A	0	0	0	0	0	0	0	0	0	0	0
Tb927.9.4940	presenilin-like aspartic peptidase, putative	Protease	-0.0062	0.975262	0.0289	0.870854	0.1211	0.544348	0.0351	0.835127	-0.127331	0.294507	-0.296	0.0201389	-0.0291	#N/A	0	0	0	0	0	0	0	0	0	0	0
Tb927.9.4950	Radical SAM domain, Similar to TYW1 though one better match	Translation.tRNA	0.0994	0.536261	0.1126	0.460036	-0.0053	0.984348	0.0132	0.937845	0.104709	0.370946	0.0643	0.611965	-0.1681	#N/A	0	0	0	0	0	0	0	0	0	0	0
Tb927.9.4960	hypothetical protein, conserved	Translation	0.4206	0.0147786	0.3093	0.07414	-0.0548	0.862096	-0.1113	0.571399	0.475367	0.00122842	-0.6693	0.0222586	-0.4344	#N/A	0	0	0	0	0	0	0	0	0	0	0
Tb927.9.4990	hypothetical protein, conserved	ZUnknown	-0.1678	0.395328	-0.4102	0.0160508	-0.1785	0.443651	-0.2424	0.15594	0.01072	0.94329	0.3926	0.0160478	-0.0291	#N/A	0	0	0	0	0	0	0	0	0	0	0
Tb927.9.5000	hypothetical protein, conserved	ZUnknown	0.1477	0.370021	-0.1495	0.338027	0.0725	0.759162	-0.2973	0.0337784	0.0752346	0.546708	0.1025	0.26913	-0.0291	#N/A	0	0	0	0	0	0	0	0	0	0	0
Tb927.9.5020	HMG-box domain containing protein, putative	ZUnknown	-0.4204	0.00515083	-0.5293	0.000219283	-0.0923	0.682616	-0.1089	0.496425	-0.32805	0.0116133	-0.2447	0.0437803	-0.1361	#N/A	0	0	0	0	0	0	0	0	0	0	0
Tb927.9.5150	SNU13 homologue. mRNA splciing and ribosome biogenesis	RNA.processing	0.4769	0.00366091	0.5585	0.000436343	-0.0112	0.971263	0.0816	0.677455	0.488107	0.000582985	0.6615	0.0134724	-0.454	#N/A	0	0	0	0	0	0	0	0	0	0	0
Tb927.9.5170	phosphomevalonate kinase protein, putative (28G16.155)	Prenylation	0.0136	0.94233	-0.2256	0.0948649	-0.1804	0.287403	-0.2392	0.0651669	0.193905	0.0931943	0.3726	0.0180939	0.1635	#N/A	0	0	0	0	0	0	0	0	0	0	0
Tb927.9.5190	proliferative cell nuclear antigen (PCNA), putative (28G16.165)	DNA	-0.5953	1.2359e-07	-0.4529	6.55696e-05	-0.2757	0.0286907	0.1423	0.229874	-0.319568	0.00194836	-0.5603	0.00587316	0.0976	#N/A	0	0	0	0	0	0	0	0	0	0	0
Tb927.9.5210	glutaminyl-tRNA synthetase, putative (28G16.175)	Translation.tRNA	0.2516	0.0363293	0.2088	0.0796807	0.0526	0.79053	-0.0428	0.756994	0.199049	0.0473567	-0.2923	0.0385854	-0.3401	#N/A	0	0	0	0	0	0	0	0	0	0	0
Tb927.9.5220	conserved protein	ZUnknown	-0.108	0.645588	-0.4313	0.0232409	-0.1436	0.612462	-0.3233	0.0814753	0.035645	0.83165	-0.6804	0.00190081	0.0286	#N/A	0	0	0	0	0	0	0	0	0	0	0
Tb927.9.5240	mismatch repair protein MSH3	DNA	-0.1851	0.167571	0.3317	0.00799494	0.0451	0.835966	0.5168	7.63893e-06	-0.230191	0.0323612	0.5369	0.00270451	-0.1361	#N/A	0	0	0	0	0	0	0	0	0	0	0
Tb927.9.5260	ERAD-associated Ring finger E3 ubiquitin-protein ligase HRD1, putative	Ubiquitin.proteasome	-0.0049	0.976346	0.088	0.511707	-0.0435	0.832156	0.0929	0.476006	0.0385954	0.703845	-0.0152	0.889207	-0.2176	#N/A	0	0	0	0	0	0	0	0	0	0	0
Tb927.9.5320	nucleolar RNA binding protein, putative (28G16.220)	rRNA.tRNA.process	0.4506	0.000401765	0.7519	6.42846e-10	0.1265	0.49796	0.3013	0.0218676	0.324089	0.003689	0.8053	0.000279916	0.275	#N/A	0	0	0	0	0	0	0	0	0	0	0
Tb927.9.5330	Putative papain-like cysteine peptidase (DUF1796), putative	ZUnknown	0.215	0.119659	-0.0543	0.723366	0.2187	0.158543	-0.2693	0.033062	-0.0036748	0.97357	0.5347	0.00182809	-0.3959	#N/A	0	0	0	0	0	0	0	0	0	0	0
Tb927.9.5350	actin related protein 3, putative	Cytoskeleton	-0.2512	0.0902991	-0.1826	0.222461	-0.0947	0.64864	0.0686	0.664815	-0.1565	0.199512	0.0543	0.657532	-0.2176	#N/A	0	0	0	0	0	0	0	0	0	0	0
Tb927.9.5370	2OG-Fe(II) oxygenase superfamily, putative	ZUnknown	-0.1455	0.402676	-0.2025	0.20592	-0.1257	0.56176	-0.0571	0.741748	-0.019768	0.880925	0.0146	0.920173	-0.6897	#N/A	0	0	0	0	0	0	0	0	0	0	0
Tb927.9.5380	TBC-H likely GAP	Signalling	-0.0277	0.849499	-0.0945	0.446001	0.091	0.572209	-0.0668	0.595883	-0.11869	0.214222	0.2599	0.0532506	-0.3959	#N/A	0	0	0	0	0	0	0	0	0	0	0
Tb927.9.5390	hypothetical protein, conserved	ZUnknown	-0.0289	0.909217	-0.2737	0.150993	0.0276	0.937564	-0.2448	0.185732	-0.056438	0.723338	-0.0903	0.650478	-0.1047	#N/A	0	0	0	0	0	0	0	0	0	0	0
Tb927.9.5410	hypothetical protein, conserved	ZUnknown	-0.3161	0.0264849	-0.367	0.00716026	-0.3207	0.035299	-0.0509	0.745195	0.00457296	0.969992	-0.199	0.0994362	-0.1681	#N/A	0	0	0	0	0	0	0	0	0	0	0
Tb927.9.5440	actin, putative	Cytoskeleton	-0.434	0.00149761	-0.5697	1.21675e-05	-0.1664	0.340097	-0.1357	0.332565	-0.267647	0.0256214	-0.716	0.00153954	-0.7131	#N/A	0	0	0	0	0	0	0	0	0	0	0
Tb927.9.5460	eIF4G2	Translation	-0.2009	0.108723	0.2171	0.0760119	-0.0637	0.742847	0.4181	0.000181649	-0.137239	0.180551	0.0057	0.964286	0.6781	#N/A	0	0	0	0	0	0	0	0	0	0	0
Tb927.9.5490	cation transporter, putative	Ions	0.0031	0.985894	-0.0094	0.949626	0.0797	0.649368	-0.0124	0.931776	-0.0766543	0.442603	-0.0398	0.757759	-0.0589	#N/A	0	0	0	0	0	0	0	0	0	0	0
Tb927.9.5520	ubiquitin carboxyl-terminal hydrolase, Clan CA cysteine peptidase, family C12, putative	Ubiquitin.proteasome	0.0035	0.983973	0.3279	0.00527662	-0.0447	0.834666	0.3244	0.00566879	0.0482223	0.639792	-0.3817	0.0157956	1.2388	#N/A	0	0	0	0	0	0	0	0	0	0	0
Tb927.9.5590	DNA topoisomerase ii (TOP2)	Mito.DNA	-0.3027	0.0398422	0.6644	1.12573e-06	-0.1891	0.318339	0.967	8.22563e-14	-0.11353	0.358373	0.1778	0.0804356	0.6041	#N/A	0	0	0	0	0	0	0	0	0	0	0
Tb927.9.5620	hypothetical protein, conserved	ZUnknown	-0.4584	0.000952311	0.3848	0.00602215	-0.1262	0.538899	0.8432	3.97154e-11	-0.332169	0.00640117	-0.3695	0.00595351	0.2869	#N/A	0	0	0	0	0	0	0	0	0	0	0
Tb927.9.5630	KREPB7	Mito.RNA	-0.0216	0.901073	-0.0117	0.94435	-0.0843	0.669269	0.0099	0.949956	0.0626154	0.575518	0.4737	0.0153054	-0.1681	#N/A	0	0	0	0	0	0	0	0	0	0	0
Tb927.9.5650	E2-like ubiquitin-conjugation enzyme, putative	Ubiquitin.proteasome	0.324	0.0275515	-0.043	0.805109	0.0894	0.690321	-0.367	0.00744355	0.234609	0.0564517	0.0076	0.956101	0.0286	#N/A	0	0	0	0	0	0	0	0	0	0	0
Tb927.9.5680	Rho GAP	Signalling	-0.1882	0.10377	-0.0743	0.553034	-0.1179	0.429908	0.1139	0.331203	-0.0703223	0.458661	-0.0586	0.536347	-0.152	#N/A	0	0	0	0	0	0	0	0	0	0	0
Tb927.9.5690	60S acidic ribosomal protein	Ribosome	0.4966	0.0773603	0.4012	0.151826	0.0389	0.942604	-0.0954	0.771687	0.457778	0.0489623	0.5145	0.00342711	-0.0145	#N/A	0	0	0	0	0	0	0	0	0	0	0
Tb927.9.5700	hypothetical protein, conserved	ZUnknown	-0.2091	0.156412	0.5845	8.98795e-06	-0.0746	0.745255	0.7937	2.99791e-10	-0.134559	0.258227	-0.2097	0.0971683	0.5361	#N/A	0	0	0	0	0	0	0	0	0	0	0
Tb927.9.5710	TFIIB general transcription factor IIB	RNA.synthesis	-0.273	0.0946529	-0.3635	0.0179606	-0.1153	0.60644	-0.0906	0.592857	-0.157643	0.240538	0.0002	1	-0.454	#N/A	0	0	0	0	0	0	0	0	0	0	0
Tb927.9.5730	nucleosome assembly protein-like protein	Chromatin	0.6836	3.02683e-07	0.6574	5.70304e-07	0.2386	0.173262	-0.0263	0.881654	0.445057	0.000211178	0.8281	0.000791344	0	#N/A	0	0	0	0	0	0	0	0	0	0	0
Tb927.9.5800	hypothetical protein, conserved	ZUnknown	0.1568	0.344804	-0.0742	0.662264	0.053	0.835974	-0.231	0.116906	0.103829	0.412694	0.0316	0.782054	-0.5995	#N/A	0	0	0	0	0	0	0	0	0	0	0
Tb927.9.5890	solanesyl-diphosphate synthase, putative (28G16.440)	Mito.pathway	0.4264	0.000370178	0.2902	0.0159572	0.259	0.0657901	-0.1362	0.29864	0.167368	0.107114	0.6814	0.000512347	-0.3219	#N/A	0	0	0	0	0	0	0	0	0	0	0
Tb927.9.5900	glutamate dehydrogenase (GDH)	Mito.citric.acid.cycle	1.3709	1.11795e-21	1.1551	7.30242e-16	0.8883	4.65732e-09	-0.2159	0.201601	0.482684	0.000330645	0.6425	0.0294775	0.9709	#N/A	0	0	0	0	1	1	0	0	0	1	0
Tb927.9.5960	SDH2C succinate dehydrogenase (complex II) subunit	Mito.e.transport	0.1187	0.409494	-0.2501	0.0450029	-0.1846	0.246979	-0.3688	0.00151162	0.30327	0.00554195	0.0463	0.653683	-0.1203	#N/A	0	0	0	0	0	0	0	0	0	0	0
Tb927.9.6010	DNA repair protein Rad9, putative (Rad9)	ZUnknown	-0.0394	0.79484	-0.0988	0.454533	0.123	0.437385	-0.0594	0.660739	-0.162433	0.109214	-0.0774	0.449026	-0.074	#N/A	0	0	0	0	0	0	0	0	0	0	0
Tb927.9.6040	E1-like ubiquitin-activating enzyme, putative	Ubiquitin.proteasome	-0.0976	0.524889	0.0815	0.587482	-0.4067	0.00311511	0.1791	0.183203	0.309139	0.00677234	0.1795	0.123476	-0.4941	#N/A	0	0	0	0	0	0	0	0	0	0	0
Tb927.9.6060	Erv homologue, FAD-linked sulfhydryl oxidase, POMP4	Mito.Biogenesis	0.6443	1.49472e-08	0.588	1.57757e-07	-0.0299	0.898419	-0.0563	0.69574	0.674196	7.64242e-11	-0.1666	0.27973	-0.3401	#N/A	0	0	0	0	0	0	0	0	0	0	0
Tb927.9.6090	PTP1-interacting protein, 39 kDa PIP39	Protein.phosphatase	1.1463	9.31144e-06	0.9596	0.000188285	0.5104	0.124227	-0.1867	0.553514	0.63591	0.00611129	0.9921	0.000305102	-0.0893	#N/A	0	0	0	0	0	1	0	0	0	1	0
Tb927.9.6110	hypothetical protein, conserved	Cell.cycle	-0.259	0.0780212	0.3946	0.00473072	0.0149	0.957465	0.6537	4.68454e-07	-0.273974	0.0240085	-0.6484	0.00368281	0.0976	#N/A	0	0	0	0	0	0	0	0	0	0	0
Tb927.9.6130	calmodulin, putative	Calcium	-0.3138	0.0067798	-0.3988	0.000313345	-0.3444	0.00481063	-0.085	0.506189	0.0306326	0.761032	-1.0299	0.000883876	-0.5353	#N/A	0	1	0	0	0	0	0	0	0	0	1
Tb927.9.6150	protein phosphatase 2A regulatory subunit, putative	Protein.phosphatase	-0.0856	0.519973	-0.1829	0.116399	-0.0658	0.711741	-0.0973	0.428717	-0.0197837	0.839711	-0.0381	0.809804	0.0144	#N/A	0	0	0	0	0	0	0	0	0	0	0
Tb927.9.6160	hypothetical protein, conserved	ZUnknown	-0.3845	0.0120624	0.7409	3.24338e-07	-0.1956	0.332609	1.1254	2.40302e-16	-0.188863	0.150614	-0.3665	0.0160527	0.0286	#N/A	0	0	0	0	0	0	0	0	1	0	0
Tb927.9.6270	hypothetical protein, conserved	ZUnknown	0.5647	9.78533e-07	0.3337	0.00421881	0.3865	0.00216818	-0.231	0.0577817	0.178141	0.0808127	0.4841	0.0355389	0.3219	#N/A	0	0	0	0	0	0	0	0	0	0	0
Tb927.9.6310	ABC transporter, putative	Transporter	0.6897	5.86539e-08	0.4405	0.000602328	0.4028	0.00588793	-0.2492	0.0709667	0.286875	0.0125942	0.0534	0.572804	1.2449	0.00197528	0	0	1	0	0	0	0	0	0	1	0
Tb927.9.6320	hypothetical protein, conserved	ZUnknown	0.1127	0.499905	-0.1802	0.227569	0.1653	0.377238	-0.293	0.0336704	-0.0525549	0.666933	0.2543	0.069542	-0.1047	#N/A	0	0	0	0	0	0	0	0	0	0	0
Tb927.9.6350	inositol-1(or 4)-monophosphatase, putative (IMPase)	Signalling	0.0479	0.78118	-0.2424	0.0753555	0.2629	0.0856562	-0.2902	0.0240773	-0.214998	0.0617259	0.1632	0.136003	-0.1047	#N/A	0	0	0	0	0	0	0	0	0	0	0
Tb927.9.6390	hypothetical protein, conserved	ZUnknown	0.0309	0.890688	0.0106	0.959577	-0.0318	0.921627	-0.0202	0.922061	0.0626391	0.662864	0.3603	0.0515604	-0.7131	#N/A	0	0	0	0	0	0	0	0	0	0	0
Tb927.9.6410	hypothetical protein, conserved	ZUnknown	-0.0164	0.92227	0.5951	6.30184e-07	0.0251	0.918712	0.6115	9.99825e-08	-0.041473	0.699218	-0.024	0.855405	0	#N/A	0	0	0	0	0	0	0	0	0	0	0
Tb927.9.6420	hypothetical protein, conserved	ZUnknown	0.1403	0.38073	-0.054	0.749103	-0.0464	0.85314	-0.1942	0.174006	0.186706	0.125687	0.5098	0.00719703	-0.304	#N/A	0	0	0	0	0	0	0	0	0	0	0
Tb927.9.6430	Rab geranylgeranyl transferase component A, putative	Prenylation	-0.177	0.174199	0.5606	1.60463e-06	0.058	0.774281	0.7376	1.80824e-11	-0.234926	0.0243892	0.3466	0.0812451	0.0144	#N/A	0	0	0	0	0	0	0	0	0	0	0
Tb927.9.6440	dolichol phosphate-mannose biosynthesis regulatory protein (DPM2), putative	ZUnknown	-0.0981	0.639735	0.2525	0.169108	0.0107	0.972665	0.3506	0.0385129	-0.108877	0.462254	-0.0566	0.677313	-0.6439	#N/A	0	0	0	0	0	0	0	0	0	0	0
Tb927.9.6450	PEX16, putative	Glycosome	0.1543	0.265393	0.2275	0.0783886	0.0783	0.689625	0.0732	0.615473	0.076011	0.482656	0.147	0.113487	-0.1681	#N/A	0	0	0	0	0	0	0	0	0	0	0
Tb927.9.6460	hypothetical protein, conserved	Nuclear.transport	-0.4708	0.000821716	1.0882	5.54481e-16	-0.236	0.186458	1.5589	1.17197e-33	-0.234775	0.0579418	-0.3507	0.0214696	-0.074	#N/A	0	0	0	0	1	0	0	0	1	1	0
Tb927.9.6470	hypothetical protein, conserved	ZUnknown	0.0993	0.593468	-0.2024	0.206043	-0.1941	0.338729	-0.3017	0.0444166	0.293403	0.027966	0.2139	0.0537255	0.3219	#N/A	0	0	0	0	0	0	0	0	0	0	0
Tb927.9.6510	Mitchondrial SSU ribosomal associated	Mito.translation	0.2399	0.0349146	0.172	0.132413	0.1531	0.283173	-0.0678	0.594723	0.0868279	0.359838	0.3342	0.0451732	-0.074	#N/A	0	0	0	0	0	0	0	0	0	0	0
Tb927.9.6530	hypothetical protein	ZUnknown	0.2092	0.118016	0.3686	0.00283966	0.2669	0.0744184	0.1594	0.242213	-0.0577061	0.596114	0.498	0.00262005	0.8319	#N/A	0	0	0	0	0	0	0	0	0	0	0
Tb927.9.6560	protein kinase, putative	Protein.kinase	0.3442	0.0167383	0.3149	0.0264186	0.0917	0.687864	-0.0293	0.869378	0.252493	0.0391055	-0.3554	0.0295513	0.8237	#N/A	0	0	0	0	0	0	0	0	0	0	0
Tb927.9.6570	hypothetical protein, conserved, probably a 3'-UTR	ZUnknown	0.3217	0.00655938	0.1168	0.362016	0.3209	0.0111497	-0.205	0.0836225	0.000777742	0.993807	-0.4737	0.115973	0.0704	#N/A	0	0	0	0	0	0	0	0	0	0	0
Tb927.9.6580	hypothetical protein, conserved	ZUnknown	0.4602	0.000115496	0.7952	4.44836e-12	0.2127	0.15496	0.335	0.00610224	0.2475	0.0180647	1.0288	0.000437439	0.4005	#N/A	1	0	0	0	0	0	0	0	0	1	0
Tb927.9.6620	hypothetical protein, conserved	Mito.pathway	0.9111	8.48613e-14	0.849	2.22128e-12	0.6386	4.62995e-07	-0.0621	0.698203	0.272511	0.0126276	0.2407	0.0779808	0.9782	#N/A	0	0	0	0	0	0	0	0	0	0	0
Tb927.9.6650	Aarsdi, homologue of alanyl tRNA editing protein	rRNA.tRNA.process	0.0395	0.810907	0.3068	0.0177726	0.2687	0.0618678	0.2672	0.0357943	-0.229172	0.0360476	-0.4646	0.0051814	-0.1361	#N/A	0	0	0	0	0	0	0	0	0	0	0
Tb927.9.6660	hypothetical protein, conserved	ZUnknown	0.1988	0.149763	0.8476	6.89897e-12	0.1475	0.392237	0.6488	7.54077e-08	0.051278	0.642163	0.3122	0.0399629	-0.0439	#N/A	0	0	0	0	0	0	0	0	0	0	0
Tb927.9.6670	hypothetical protein, conserved	ZUnknown	-0.3689	0.0329511	1.9885	4.62571e-37	0.1656	0.494772	2.3575	1.67379e-53	-0.53458	0.000234589	-0.2743	0.104467	0.6599	#N/A	0	0	0	0	1	0	0	0	1	1	0
Tb927.9.6710	flavoprotein monooxygenase, putative	Mito.pathway	-0.073	0.587701	0.5422	3.80456e-07	0.1694	0.222447	0.6152	1.36416e-09	-0.242409	0.0113164	0.4086	0.0049753	-0.0439	#N/A	0	0	0	0	0	0	0	0	0	0	0
Tb927.9.6720	Putative methyltransferase, putative	ZUnknown	0.1845	0.261366	1.1491	5.46229e-15	0.4096	0.00879849	0.9646	1.07374e-11	-0.225067	0.074673	0.1259	0.32974	0.0976	#N/A	0	0	0	0	1	0	0	0	0	1	0
Tb927.9.6730	hypothetical protein, conserved	ZUnknown	0.044	0.795427	0.1921	0.168596	0.3056	0.0342023	0.1481	0.291949	-0.261586	0.0203256	-0.4892	0.0218859	0.0144	#N/A	0	0	0	0	0	0	0	0	0	0	0
Tb927.9.6760	hypothetical protein, conserved	ZUnknown	0.1547	0.435225	0.9425	2.64727e-08	0.7823	6.78899e-07	0.7879	1.74051e-06	-0.627663	1.17791e-05	-0.2192	0.297429	1.2987	0.0316315	0	0	1	0	0	0	0	0	0	1	0
Tb927.9.6870	RBSR1	RNA.processing	0.4513	0.0177686	0.2272	0.24824	0.2489	0.300594	-0.2241	0.256698	0.202364	0.202026	-0.0216	0.856119	0.4114	#N/A	0	0	0	0	0	0	0	0	0	0	0
Tb927.9.6880	cAMP-specific phosphodiesterase, putative	Signalling	0.0578	0.696345	-0.234	0.049539	0.2109	0.133133	-0.2919	0.00986579	-0.153034	0.133376	-0.0145	0.94103	0.0566	#N/A	0	0	0	0	0	0	0	0	0	0	0
Tb927.9.6890	hypothetical protein, conserved	Mito.pathway	0.1261	0.696175	0.0345	0.917411	-0.1714	0.67252	-0.0916	0.764084	0.297465	0.187916	0.3428	0.0714086	0.1763	#N/A	0	0	0	0	0	0	0	0	0	0	0
Tb927.9.6910	hypothetical protein, conserved	Mito.pathway	0.2173	0.350641	-0.2052	0.353679	0.1796	0.5404	-0.4225	0.0333127	0.0377075	0.830605	0.1875	0.176592	-0.1361	#N/A	0	0	0	0	0	0	0	0	0	0	0
Tb927.9.6920	hypothetical protein, conserved	Cytoskeleton	0.0178	0.911437	-0.0088	0.952474	-0.0978	0.564412	-0.0267	0.849341	0.115653	0.252805	-0.8118	0.000976392	-0.152	#N/A	0	0	0	0	0	0	0	0	0	0	0
Tb927.9.6940	DNA topoisomerase type IB small subunit	DNA	0.3887	0.00095629	0.3722	0.00127466	0.1665	0.279583	-0.0165	0.913704	0.222176	0.0297024	0.4338	0.0093254	0.6781	#N/A	0	0	0	0	0	0	0	0	0	0	0
Tb927.9.6960	hypothetical protein, conserved	ZUnknown	0.3483	0.0523539	0.4247	0.0135063	0.8334	1.60397e-07	0.0764	0.709099	-0.485106	0.00071636	0.6993	0.00208224	1.406	0.0144807	0	0	1	0	0	0	0	0	0	1	0
Tb927.9.7000	methyltransferase domain containing protein, putative	ZUnknown	0.3927	0.00341645	0.1577	0.268171	0.2415	0.132811	-0.2349	0.0817747	0.151203	0.186356	-0.1715	0.0925425	0.1243	#N/A	0	0	0	0	0	0	0	0	0	0	0
Tb927.9.7020	hypothetical protein, conserved	Mito.pathway	-0.1423	0.525813	0.0152	0.950328	-0.2145	0.398254	0.1575	0.447664	0.07226	0.66297	0.6952	0.00696049	-0.2009	#N/A	0	0	0	0	0	0	0	0	0	0	0
Tb927.9.7030	hypothetical protein, conserved	ZUnknown	-0.3568	0.0146888	0.7714	2.64727e-08	-0.0613	0.803975	1.1283	5.32164e-18	-0.295556	0.0179	-0.0044	0.978651	0.2141	#N/A	0	0	0	0	0	0	0	0	1	0	0
Tb927.9.7040	hypothetical protein, conserved	ZUnknown	-0.1152	0.50541	-0.0085	0.963084	-0.0558	0.824577	0.1067	0.51159	-0.0594314	0.640789	0.2556	0.111257	0.5059	#N/A	0	0	0	0	0	0	0	0	0	0	0
Tb927.9.7060	hypothetical protein, conserved	ZUnknown	-0.0623	0.753009	-0.1123	0.526703	-0.1407	0.520268	-0.05	0.782951	0.0783572	0.564663	0.2015	0.129014	0.1375	#N/A	0	0	0	0	0	0	0	0	0	0	0
Tb927.9.7070	RRP40 exosome complex PH subunit	RNA.degradation	-0.0299	0.893436	-0.0368	0.859289	0.0655	0.814382	-0.007	0.973452	-0.0953422	0.504331	0.5594	0.012221	-0.304	#N/A	0	0	0	0	0	0	0	0	0	0	0
Tb927.9.7080	hypothetical protein, conserved	ZUnknown	0.3695	0.0396913	0.2016	0.276267	0.0524	0.870757	-0.1678	0.372706	0.317129	0.0336062	-0.262	0.0349164	-0.2176	#N/A	0	0	0	0	0	0	0	0	0	0	0
Tb927.9.7090	hypothetical protein, conserved	ZUnknown	-0.599	0.000506631	-0.4326	0.0133387	-0.2102	0.336121	0.1664	0.353752	-0.388768	0.0107466	0.1339	0.354257	0	#N/A	0	0	0	0	0	0	0	0	0	0	0
Tb927.9.7100	hypothetical protein, conserved	ZUnknown	0.1871	0.257289	-0.3406	0.0200995	0.5136	0.000571677	-0.5277	9.71821e-05	-0.326482	0.0100144	0.0782	0.512485	0.7991	#N/A	0	0	0	0	0	0	0	0	0	0	0
Tb927.9.7110	GRAM domain containing protein, putative	ZUnknown	-0.085	0.529537	-0.1528	0.205444	-0.1616	0.268839	-0.0678	0.602538	0.0765838	0.441161	-0.6291	0.000561878	-0.1681	#N/A	0	0	0	0	0	0	0	0	0	0	0
Tb927.9.7150	RNA pseudouridylate synthase protein, putative	rRNA.tRNA.process	-0.3472	0.0213591	0.8252	5.27505e-09	-0.1248	0.568389	1.1723	2.04912e-18	-0.222363	0.0825508	0.1288	0.288574	0.3219	#N/A	0	0	0	0	0	0	0	0	1	0	0
Tb927.9.7160	hypothetical protein, conserved	ZUnknown	-0.0608	0.785933	-0.1087	0.587262	-0.2127	0.354402	-0.0479	0.817232	0.15193	0.318901	-0.2448	0.0560405	-0.5353	#N/A	0	0	0	0	0	0	0	0	0	0	0
Tb927.9.7170	Mitchondrial LSU ribosomal protein L47	Mito.translation	0.539	3.9002e-05	0.344	0.00914181	0.2676	0.0940316	-0.195	0.166439	0.271346	0.0182477	0.5538	0.00280616	0.4436	#N/A	0	0	0	0	0	0	0	0	0	0	0
Tb927.9.7180	adenosine monophosphate deaminase, putative,AMP deaminase, putative	Nucleotides	-0.5053	0.000147042	0.5503	2.99911e-05	-0.2016	0.251612	1.0555	7.95995e-18	-0.303668	0.0102013	-0.8757	0.00207563	0.4005	#N/A	0	0	0	0	0	0	0	0	1	0	0
Tb927.9.7190	oxidoreductase, putative	Mito.pathway	0.3673	0.00330206	0.3797	0.001848	0.1406	0.411344	0.0124	0.937914	0.226668	0.0349028	0.8047	0.00179711	0.4114	#N/A	0	0	0	0	0	0	0	0	0	0	0
Tb927.9.7200	hypothetical protein, conserved	ZUnknown	-0.0866	0.639832	-0.184	0.254617	-0.0565	0.827649	-0.0974	0.560257	-0.0300712	0.818879	-0.0075	0.939213	-0.3401	#N/A	0	0	0	0	0	0	0	0	0	0	0
Tb927.9.7210	mitochondrial exoribonuclease DSS-1	Mito.RNA	-0.3698	0.00712823	-0.221	0.121189	-0.1374	0.456423	0.1488	0.296593	-0.232308	0.0504646	-0.049	0.704728	0.0841	#N/A	0	0	0	0	0	0	0	0	0	0	0
Tb927.9.7230	ADP-ribosylation factor-like protein, putative (ARL1B)	Vesicular.transport	-0.2046	0.282695	-0.4927	0.00287638	0.0597	0.836368	-0.2881	0.0779188	-0.264271	0.0737702	-0.6109	0.00337124	-0.0893	#N/A	0	0	0	0	0	0	0	0	0	0	0
Tb927.9.7250	hypothetical protein, conserved	ZUnknown	0.2276	0.176983	0.1264	0.469572	-0.0775	0.765461	-0.1012	0.566562	0.305032	0.0242029	0.9586	0.00108805	0.2016	#N/A	0	0	0	0	0	0	0	0	0	0	0
Tb927.9.7260	phytanoyl-CoA dioxygenase (PhyH), putative	ZUnknown	0.2237	0.11996	0.0412	0.804249	0.2315	0.151062	-0.1825	0.188905	-0.0077534	0.946462	-0.0001	1	0.275	#N/A	0	0	0	0	0	0	0	0	0	0	0
Tb927.9.7270	hypothetical protein	ZUnknown	-0.0238	0.873812	0.3131	0.00463699	-0.1186	0.440148	0.337	0.00167786	0.0947261	0.327207	0.2987	0.0266718	0.0144	#N/A	0	0	0	0	0	0	0	0	0	0	0
Tb927.9.7340	ESAG9, putative	ESAG	-0.0504	0.763051	0.0596	0.704538	-0.5301	6.9168e-05	0.11	0.451149	0.47976	3.7591e-05	1.1628	0.00113403	1.2869	0.0415696	1	0	1	0	0	0	0	0	0	1	0
Tb927.9.7370	ESAG9, putative	ESAG	1.4442	4.82707e-22	1.5118	3.09013e-24	0.6327	0.000191751	0.0676	0.742875	0.81141	2.54805e-09	1.6117	0.000312631	-0.454	#N/A	1	0	0	0	1	1	0	0	0	1	0
Tb927.9.7470	purine nucleoside transporter NT10	Nucleotides	1.5041	1.01967e-27	0.8835	2.4691e-10	1.014	1.64221e-12	-0.6207	1.60802e-05	0.490112	0.000155982	1.52	0.00137284	1.0215	#N/A	1	0	0	0	0	1	0	0	0	1	0
Tb927.9.7480	hypothetical protein, conserved	ZUnknown	0.2007	0.0855592	-0.0682	0.589313	0.1669	0.233659	-0.2689	0.0127126	0.0337769	0.723275	-0.1949	0.115521	0.2265	#N/A	0	0	0	0	0	0	0	0	0	0	0
Tb927.9.7520	hypothetical protein, conserved	ZUnknown	0.2773	0.0353778	0.156	0.252052	-0.0536	0.811133	-0.1212	0.392805	0.330908	0.00278138	0.1558	0.110284	0.2016	#N/A	0	0	0	0	0	0	0	0	0	0	0
Tb927.9.7540	calpain-like cysteine peptidase, putative,cysteine peptidase, Clan CA, family C2, putative	Protease	-0.2361	0.0363066	-0.285	0.00811127	-0.1991	0.132798	-0.049	0.702667	-0.0369483	0.696954	-0.2563	0.0327424	0.7049	#N/A	0	0	0	0	0	0	0	0	0	0	0
Tb927.9.7550	adenylosuccinate lyase, putative	Nucleotides	-0.1135	0.401246	-0.2645	0.0248697	-0.0818	0.647718	-0.151	0.214428	-0.0316674	0.757325	-0.6026	0.00221513	0.275	#N/A	0	0	0	0	0	0	0	0	0	0	0
Tb927.9.7580	hypothetical protein, conserved	ZUnknown	-0.2455	0.0879245	-0.4089	0.00197532	-0.0882	0.67053	-0.1635	0.240738	-0.157246	0.18436	-0.3028	0.0453656	-0.4344	#N/A	0	0	0	0	0	0	0	0	0	0	0
Tb927.9.7590	60S ribosomal protein L11	Ribosome	0.5112	0.0725546	0.3954	0.164776	0.0735	0.890763	-0.1158	0.726581	0.437662	0.0633594	0.5864	0.00207835	-0.0589	#N/A	0	0	0	0	0	0	0	0	0	0	0
Tb927.9.7650	ADP-ribosylation factor, putative	Vesicular.transport	-0.2668	0.064999	-0.3472	0.011077	-0.2355	0.151344	-0.0803	0.600986	-0.0313443	0.795052	-0.0111	0.935386	-0.6215	#N/A	0	0	0	0	0	0	0	0	0	0	0
Tb927.9.7670	hypothetical protein, conserved, no clear matches	ZUnknown	0.5435	0.000182065	0.5439	0.00012736	0.1449	0.493205	0.0004	0.998054	0.398572	0.00171116	0.8535	0.000734637	0.263	#N/A	0	0	0	0	0	0	0	0	0	0	0
Tb927.9.7690	hypothetical protein, conserved, nucelotidyltransferase and poly(A) polymerase substrate binding domains	ZUnknown	-0.1448	0.451232	0.9243	3.33074e-09	-0.0712	0.808688	1.0691	2.31229e-12	-0.0735699	0.609809	-0.2263	0.0301756	1.4436	0.038817	0	0	1	0	0	0	0	0	1	1	0
Tb927.9.7700	palmitoyl acyltransferase 1, putative	Lipids	-0.2672	0.0330485	-0.0539	0.711328	-0.0847	0.641413	0.2133	0.0785937	-0.182471	0.08333	-0.0222	0.888483	0.0144	#N/A	0	0	0	0	0	0	0	0	0	0	0
Tb927.9.7710	hypothetical protein, conserved	ZUnknown	-0.1312	0.523241	-0.2546	0.158907	-0.0141	0.966123	-0.1234	0.512417	-0.117138	0.436215	0.4238	0.00850724	-0.3585	#N/A	0	0	0	0	0	0	0	0	0	0	0
Tb927.9.7720	Member of IFT complex A, tetratricopeptide repeat protein	Cytoskeleton	-0.6713	2.66945e-07	0.8018	9.19859e-10	-0.1255	0.521083	1.4731	2.95232e-33	-0.545845	4.12876e-06	-0.6638	0.00105084	0.0566	#N/A	0	0	0	0	0	0	0	0	1	0	0
Tb927.9.7740	lipid-like atypical dual specificity phosphatase, putative	Lipids	-0.3353	0.00324202	-0.0362	0.800651	-0.1647	0.243197	0.2991	0.00578447	-0.170585	0.0858551	-0.2105	0.0651889	0.275	#N/A	0	0	0	0	0	0	0	0	0	0	0
Tb927.9.7760	DENN (AEX-3) domain containing protein, putative	ZUnknown	-0.2177	0.0705676	0.009	0.951276	0.0147	0.947715	0.2267	0.0462353	-0.232344	0.0193422	0.0443	0.765433	0.8074	#N/A	0	0	0	0	0	0	0	0	0	0	0
Tb927.9.7770	spermidine synthase (SpSyn)	Redox	0.2851	0.0395949	0.512	7.63394e-05	0.2452	0.12245	0.2269	0.101574	0.0398993	0.727233	-0.0889	0.7349	-0.0145	#N/A	0	0	0	0	0	0	0	0	0	0	0
Tb927.9.7800	hypothetical protein, conserved	ZUnknown	0.7505	1.25317e-07	0.7946	1.20608e-08	0.237	0.209841	0.0441	0.813778	0.513483	5.02699e-05	1.0507	0.000591764	0.2869	#N/A	1	0	0	0	0	0	0	0	0	1	0
Tb927.9.7810	hypothetical protein, conserved	ZUnknown	0.089	0.59593	0.1182	0.446142	-0.1231	0.535131	0.0292	0.861852	0.212067	0.0771755	-0.0592	0.585884	0.0286	#N/A	0	0	0	0	0	0	0	0	0	0	0
Tb927.9.7820	hypothetical protein, conserved	ZUnknown	-0.0011	0.994707	0.0413	0.758406	0.0027	0.991124	0.0423	0.742875	-0.00378978	0.968237	-0.2016	0.096091	0.2869	#N/A	0	0	0	0	0	0	0	0	0	0	0
Tb927.9.7830	mitochondrial tRNA import complex, putative	Mito.biogenesis	0.659	1.27876e-05	0.253	0.107025	0.3918	0.02317	-0.406	0.00727112	0.267183	0.0416952	0.6218	0.0235708	-0.2515	#N/A	0	0	0	0	0	0	0	0	0	0	0
Tb927.9.7850	hypothetical protein, conserved, predicted GPI anchor	Membrane.protein	0.6642	0.0408381	1.1411	0.000194897	0.7704	0.0281502	0.4768	0.161059	-0.106102	0.687897	0.2423	0.655087		#N/A	0	0	0	0	1	0	0	0	0	1	0
Tb927.9.7860	hypothetical protein, conserved	ZUnknown	0.7546	0.00571174	1.5599	5.02067e-09	1.0034	0.000206215	0.8052	0.00478973	-0.248767	0.266551	0.5866	0.363337		#N/A	0	0	0	0	1	0	0	0	0	1	0
Tb927.9.7870	hypothetical protein, conserved, predicted GPI anchor	Membrane.protein	0.4206	0.215643	0.5819	0.0667905	0.8616	0.0196699	0.1613	0.67006	-0.441003	0.112219	0.3185	0.729155		#N/A	0	0	0	0	0	0	0	0	0	0	0
Tb927.9.7880	hypothetical protein, conserved	ZUnknown	0.3463	0.341978	0.6085	0.0638789	0.4868	0.26629	0.2622	0.487355	-0.140524	0.620564	0.2915	0.705637		#N/A	0	0	0	0	0	0	0	0	0	0	0
Tb927.9.7900	hypothetical protein, conserved, predicted GPI anchor	Membrane.protein	0.6549	0.0623412	0.8855	0.00753533	1.0878	0.00300042	0.2306	0.559961	-0.43288	0.137785	0.8184	0.358963		#N/A	0	0	0	0	0	0	0	0	0	0	0
Tb927.9.7910	hypothetical protein, conserved	ZUnknown	-0.2206	0.359502	-0.2926	0.194997	-0.3172	0.286874	-0.072	0.798503	0.0966204	0.59699	-0.8617	0.241865		#N/A	0	0	0	0	0	0	0	0	0	0	0
Tb927.9.7950	hypothetical protein, conserved, predicted GPI anchor	Membrane.protein	0.928	6.53916e-13	0.8228	1.15117e-10	1.0108	4.16051e-16	-0.1053	0.516438	-0.0827346	0.464617	-0.3432	0.624494		#N/A	0	0	0	0	0	0	0	0	0	0	0
Tb927.9.7960	hypothetical protein	ZUnknown	0.8014	0.0191927	1.0166	0.00186663	0.4896	0.270916	0.2151	0.588364	0.311793	0.283626				#N/A	0	0	0	0	1	0	0	0	0	1	0
Tb927.9.8000	ubiquitin-conjugating enzyme e2, putative	Ubiquitin.proteasome	-0.1433	0.297243	-0.1128	0.413703	-0.3251	0.0165485	0.0305	0.837446	0.18174	0.0930315	-0.3065	0.088834	-0.0145	#N/A	0	0	0	0	0	0	0	0	0	0	0
Tb927.9.8030	hypothetical protein, conserved	ZUnknown	0.5301	3.43974e-06	0.1459	0.23998	0.4533	0.000128576	-0.3841	0.000595627	0.0767362	0.444359	1.4506	0.000162506	0.8797	#N/A	1	0	0	0	0	0	0	0	0	1	0
Tb927.9.8040	hypothetical protein, conserved	ZUnknown	-0.1063	0.426265	0.1624	0.187414	-0.0513	0.794649	0.2687	0.019253	-0.0549527	0.584783	-0.0279	0.821707	0.0841	#N/A	0	0	0	0	0	0	0	0	0	0	0
Tb927.9.8050	Protein of unknown function (DUF974), putative	ZUnknown	-0.1137	0.392564	-0.1178	0.358105	-0.0208	0.928619	-0.0041	0.978416	-0.0928784	0.357296	0.0177	0.914676	-0.304	#N/A	0	0	0	0	0	0	0	0	0	0	0
Tb927.9.8060	WAHD domain of WASH complex, putative	ZUnknown	-0.1191	0.368476	-0.2272	0.0544376	0.1065	0.511302	-0.1081	0.386034	-0.225638	0.0248551	0.0917	0.523207	-0.1203	#N/A	0	0	0	0	0	0	0	0	0	0	0
Tb927.9.8070	60S ribosomal protein L10	Ribosome	0.5664	0.037267	0.4528	0.0947819	0.0452	0.933871	-0.1136	0.723165	0.521192	0.0223525	0.5598	0.00159154	-0.0291	#N/A	0	0	0	0	0	0	0	0	0	0	0
Tb927.9.8100	nascent polypeptide associated complex subunit	Translation	0.5342	0.00157845	0.4367	0.00945645	0.0472	0.886292	-0.0975	0.628434	0.487008	0.000948057	0.7932	0.000672489	0.0426	#N/A	0	0	0	0	0	0	0	0	0	0	0
Tb927.9.8160	chaperone DNAj, putative, J11	Chaperone	0.9553	4.1017e-14	0.6978	3.16406e-08	0.5274	0.00015916	-0.2575	0.0675357	0.427912	0.000216415	0.9889	0.000382833	0.7225	#N/A	0	0	0	0	0	0	0	0	0	0	0
Tb927.9.8180	hypothetical protein, conserved, SSF52047 RNI-like	ZUnknown	-0.31	0.00507829	-0.4908	2.32284e-06	-0.1538	0.274305	-0.1808	0.102289	-0.156142	0.103363	-0.2845	0.0820484	-0.152	#N/A	0	0	0	0	0	0	0	0	0	0	0
Tb927.9.8190	hypothetical protein, conserved	ZUnknown	-0.3801	0.00948475	-0.5905	1.60314e-05	-0.0435	0.862787	-0.2104	0.135057	-0.336659	0.00736843	-1.5615	0.00069915	-1	0.0246252	0	1	0	1	0	0	0	0	0	0	1
Tb927.9.8200	PES1	rRNA.tRNA.process	0.482	0.000112825	1.2426	3.34258e-25	0.3311	0.0201767	0.7606	2.51309e-10	0.15083	0.168282	1.0517	0.000638426	0.669	#N/A	1	0	0	0	1	0	0	0	0	1	0
Tb927.9.8210	Peptide deformylase 2 (PDF2)	Protease	0.1981	0.170779	-0.0937	0.533811	0.033	0.896179	-0.2918	0.0239799	0.165116	0.152742	0.3484	0.0635259	-0.0291	#N/A	0	0	0	0	0	0	0	0	0	0	0
Tb927.9.8240	hypothetical protein, conserved, no good matches	ZUnknown	-0.5211	0.000186137	-0.7295	3.55929e-08	-0.0185	0.945747	-0.2084	0.1344	-0.502564	4.50132e-05	-0.7091	0.00263771	-0.0893	#N/A	0	0	0	0	0	0	0	0	0	0	0
Tb927.9.8250	atypical dual specificity phosphatase, putative	Phosphatase	-0.0864	0.576248	-0.2407	0.0634419	-0.1115	0.539476	-0.1544	0.237465	0.0251128	0.821494	0.1308	0.315427	-0.454	#N/A	0	0	0	0	0	0	0	0	0	0	0
Tb927.9.8260	TimRhom1, rhomboid-like protein	Mito.biogenesis	0.074	0.662986	0.1062	0.500547	0.0012	0.997847	0.0322	0.846261	0.0728284	0.542285	0.2698	0.114304	-0.454	#N/A	0	0	0	0	0	0	0	0	0	0	0
Tb927.9.8290	Mitchondrial LSU ribosomal protein	Mito.translation	-0.1464	0.488385	-0.2685	0.151639	-0.1449	0.57582	-0.1221	0.534957	-0.0015781	0.991983	0.1837	0.311977	-0.8365	#N/A	0	0	0	0	0	0	0	0	0	0	0
Tb927.9.8320	hypothetical protein	ZUnknown	-0.026	0.878526	-0.1072	0.447322	-0.2486	0.0930557	-0.0812	0.56496	0.22259	0.0438714	0.4187	0.0209972	0.0286	#N/A	0	0	0	0	0	0	0	0	0	0	0
Tb927.9.8330	hypothetical protein	ZUnknown	-0.1382	0.297148	0.0593	0.674317	-0.3528	0.00520865	0.1975	0.0994083	0.214535	0.0403525	0.2793	0.0186205	1.0215	#N/A	0	0	0	0	0	0	0	0	0	0	0
Tb927.9.8350	hypothetical protein, conserved, TPR repeat	ZUnknown	-0.4297	0.000163855	-0.3157	0.00608397	-0.2233	0.0949922	0.114	0.350687	-0.206441	0.0419179	-0.2698	0.0257187	0.1763	#N/A	0	0	0	0	0	0	0	0	0	0	0
Tb927.9.8370	hypothetical protein, conserved	ZUnknown	-0.0416	0.801007	-0.2817	0.0279117	-0.0481	0.830383	-0.2401	0.0561264	0.00644672	0.953904	0.2921	0.0241108	0.0704	#N/A	0	0	0	0	0	0	0	0	0	0	0
Tb927.9.8380	hypothetical protein, conserved	ZUnknown	0.1961	0.170076	0.0407	0.802863	-0.125	0.506855	-0.1554	0.264118	0.321129	0.00528063	0.097	0.512026	-0.152	#N/A	0	0	0	0	0	0	0	0	0	0	0
Tb927.9.8400	predicted zinc finger protein, RING finger	Ubiquitin.proteasome	0.1224	0.336195	0.0298	0.832963	0.064	0.7248	-0.0926	0.462941	0.0583886	0.550228	0.4192	0.0443958	0.2388	#N/A	0	0	0	0	0	0	0	0	0	0	0
Tb927.9.8410	chaperone protein DNAj, putative	Chaperone	0.2191	0.0801026	0.6489	9.92349e-09	0.0756	0.688766	0.4298	0.000169232	0.14353	0.163196	0.3074	0.0205314	0.189	#N/A	0	0	0	0	0	0	0	0	0	0	0
Tb927.9.8450	adenylate, cytidylate and uridylate kinase (ADKG)	Nucleotides	-0.2548	0.10294	-0.4611	0.0011558	-0.1648	0.393752	-0.2063	0.153279	-0.0900302	0.4836	-0.3277	0.0792862	-0.2515	#N/A	0	0	0	0	0	0	0	0	0	0	0
Tb927.9.8490	hypothetical protein, conserved	ZUnknown	0.0462	0.780627	-0.1167	0.416956	-0.0986	0.609291	-0.163	0.22209	0.144887	0.199057	-0.0275	0.78105	0.1506	#N/A	0	0	0	0	0	0	0	0	0	0	0
Tb927.9.8500	hypothetical protein	ZUnknown	0.9556	1.94248e-14	0.6099	9.07418e-07	0.7587	2.10617e-09	-0.3457	0.00987016	0.196827	0.0778188	1.4745	0.000169565	0.856	#N/A	1	0	0	0	0	0	0	0	0	1	0
Tb927.9.8510	hypothetical protein, conserved	ZUnknown	0.074	0.592045	0.0754	0.562531	-0.0533	0.781843	0.0014	0.992635	0.127212	0.196593	0.1597	0.190119	-0.2345	#N/A	0	0	0	0	0	0	0	0	0	0	0
Tb927.9.8520	hypothetical protein, conserved	ZUnknown	0.2068	0.156448	-0.149	0.30328	-0.0126	0.961821	-0.3558	0.00573228	0.219399	0.0612067	-0.2637	0.132898	-0.5353	#N/A	0	0	0	0	0	0	0	0	0	0	0
Tb927.9.8540	VCL1 Voltage-gated Chloride channel Like	Ions	-0.0112	0.944231	0.2844	0.0132687	0.2354	0.0713879	0.2957	0.00799138	-0.246601	0.0118755	0.0852	0.307453	0.5753	#N/A	0	0	0	0	0	0	0	0	0	0	0
Tb927.9.8550	Domain of unknown function (DUF947), putative	ZUnknown	0.2435	0.215612	-0.0544	0.806302	-0.3624	0.0967677	-0.2979	0.10524	0.605863	0.000131075	0.3857	0.014323	-0.2009	#N/A	0	0	0	0	0	0	0	0	0	0	0
Tb927.9.8570	COPI associated protein, putative	ZUnknown	-0.2569	0.161683	-0.3321	0.0539504	-0.0321	0.920958	-0.0752	0.693077	-0.224788	0.127165	-0.1222	0.19493	-0.5146	#N/A	0	0	0	0	0	0	0	0	0	0	0
Tb927.9.8580	hypothetical protein, conserved	ZUnknown	0.2298	0.177348	0.3219	0.0447012	0.0338	0.912315	0.0921	0.615473	0.196016	0.149625	1.2135	8.17576e-05	-0.7612	#N/A	1	0	0	0	0	0	0	0	0	1	0
Tb927.9.8610	Transcriptional repressor TCF25, putative	ZUnknown	-0.2432	0.0787027	0.5585	1.34045e-05	-0.1814	0.286874	0.8017	2.32806e-11	-0.0618014	0.589751	0.0657	0.492215	0.2265	#N/A	0	0	0	0	0	0	0	0	0	0	0
Tb927.9.8620	Clathrin-associated protein	Vesicular.transport	-0.6686	5.57109e-07	0.4172	0.00287287	-0.3194	0.0431197	1.0858	3.38533e-18	-0.349202	0.00409911	-0.0994	0.354298	0.4957	#N/A	0	0	0	0	0	0	0	0	1	0	0
Tb927.9.8650	hypothetical protein, conserved	ZUnknown	-0.2223	0.186487	-0.4639	0.00193832	-0.4714	0.00380157	-0.2416	0.110636	0.249155	0.0699997	0.7209	0.00466592	-0.1681	#N/A	0	0	0	0	0	0	0	0	0	0	0
Tb927.9.8670	hypothetical protein, conserved	ZUnknown	-0.2359	0.0454622	-0.2988	0.00756224	-0.1352	0.365467	-0.0629	0.626065	-0.10065	0.30774	-0.8896	0.000312435	-0.152	#N/A	0	0	0	0	0	0	0	0	0	0	0
Tb927.9.8680	cytochrome c oxidase assembly factor, putative	Mito.e.transport	0.1625	0.335044	-0.0834	0.626791	-0.0544	0.835966	-0.2459	0.0987662	0.216896	0.0948283	-0.0503	0.566403	-0.3219	#N/A	0	0	0	0	0	0	0	0	0	0	0
Tb927.9.8700	hypothetical protein, conserved	ZUnknown	0.1305	0.387844	-0.3037	0.019158	0.1709	0.312475	-0.4343	0.000299008	-0.0403985	0.722027	0.3615	0.063424	-0.074	#N/A	0	0	0	0	0	0	0	0	0	0	0
Tb927.9.8710	hypothetical protein, conserved	ZUnknown	0.0265	0.918044	-0.1154	0.593445	-0.0127	0.970862	-0.1419	0.493653	0.0391605	0.810738	0.084	0.378335	-0.0589	#N/A	0	0	0	0	0	0	0	0	0	0	0
Tb927.9.8720	fructose-1,6-bisphosphatase (FBPase)	Glucose.glycerol	0.3278	0.0114597	0.2048	0.121397	0.0598	0.783434	-0.123	0.380202	0.267995	0.0152492	-0.6087	0.0207189	-0.3401	#N/A	0	0	0	0	0	0	0	0	0	0	0
Tb927.9.8740	DRBD3 (PTB1)	RNA.binding	0.445	0.00350339	0.4891	0.000959748	0.0074	0.981139	0.0441	0.817232	0.437626	0.000946065	-0.275	0.0885288	0.6229	#N/A	0	0	0	0	0	0	0	0	0	0	0
Tb927.9.8760	hypothetical protein, conserved, related to a yeast GPI-anchored protein	ZUnknown	-0.6432	4.62515e-05	1.1465	6.62951e-14	-0.2104	0.334589	1.7897	3.29e-34	-0.432736	0.00213814	0.1407	0.415527	0.9855	#N/A	0	0	0	0	1	0	0	0	1	1	0
Tb927.9.8780	tRNA nucleotidyltransferase, putative	rRNA.tRNA.process	-0.0612	0.721069	0.0245	0.887205	-0.013	0.961593	0.0857	0.577937	-0.048169	0.684327	0.3582	0.00749659	0.0144	#N/A	0	0	0	0	0	0	0	0	0	0	0
Tb927.9.8810	hypothetical protein, conserved	ZUnknown	-0.1804	0.357259	-0.4421	0.00909465	-0.0858	0.758163	-0.2617	0.122732	-0.0946151	0.529442	0.2954	0.0434941	-0.5353	#N/A	0	0	0	0	0	0	0	0	0	0	0
Tb927.9.8820	hypothetical protein, conserved, no yeast or human match	ZUnknown	-0.4455	0.00108081	0.5895	1.04551e-05	-0.1085	0.600994	1.035	8.22034e-17	-0.336996	0.00481767	0.0604	0.590184	0.7655	#N/A	0	0	0	0	0	0	0	0	1	0	0
Tb927.9.8850	actin A	Cytoskeleton	-0.2726	0.0266683	-0.1828	0.144799	-0.1269	0.426027	0.0898	0.492821	-0.145673	0.161308	-0.2398	0.0458624	-0.6439	#N/A	0	0	0	0	0	0	0	0	0	0	0
Tb927.9.8950	CAAX prenyl protease 1, putative,metallo- peptidase, Clan M- Family M48	Protease	-0.1649	0.194263	-0.1058	0.418924	-0.0362	0.862653	0.0591	0.661778	-0.128726	0.2043	-0.5402	0.00327478	-0.3401	#N/A	0	0	0	0	0	0	0	0	0	0	0
Tb927.9.8990	Paraflagellar rod protein, putative	Cytoskeleton	0.0205	0.907361	-0.0419	0.793032	0.0308	0.898917	-0.0624	0.674174	-0.0103428	0.926281	-0.7439	0.00294376	-0.7131	#N/A	0	0	0	0	0	0	0	0	0	0	0
Tb927.9.9000	isopentenyl-diphosphate delta-isomerase, type II	Prenylation	-0.0381	0.816064	0.1751	0.194118	-0.0524	0.805623	0.2132	0.0945681	0.0142607	0.896471	-0.4261	0.014636	-0.2176	#N/A	0	0	0	0	0	0	0	0	0	0	0
Tb927.9.9010	SAC3/GANP/Nin1/mts3/eIF-3 p25 family, putative	ZUnknown	0.0936	0.518228	0.3898	0.00127958	-0.0368	0.87084	0.2962	0.0149257	0.130357	0.220655	0.103	0.546682	-0.2009	#N/A	0	0	0	0	0	0	0	0	0	0	0
Tb927.9.9020	ribosome-interacting GTPase 2, putative	Translation	0.316	0.0620074	0.1565	0.377171	-0.0001	0.999786	-0.1594	0.36432	0.316009	0.0238817	0.8491	0.00555455	0.2016	#N/A	0	0	0	0	0	0	0	0	0	0	0
Tb927.9.9030	hypothetical protein, conserved	ZUnknown	0.164	0.209487	-0.0831	0.540197	0.2011	0.163889	-0.2471	0.0354137	-0.0371507	0.718081	-0.0513	0.55263	-0.1844	#N/A	0	0	0	0	0	0	0	0	0	0	0
Tb927.9.9060	LSM12	RNA.degradation	-0.091	0.59593	0.0754	0.648383	-0.2489	0.141492	0.1663	0.2616	0.157953	0.200545	-0.1176	0.404833	-0.5564	#N/A	0	0	0	0	0	0	0	0	0	0	0
Tb927.9.9080	POMP5	Mito.membrane	0.2103	0.169811	-0.0091	0.959473	0.1013	0.633896	-0.2194	0.125001	0.108931	0.37133	0.4643	0.026521	-0.074	#N/A	0	0	0	0	0	0	0	0	0	0	0
Tb927.9.9090	WD domain, G-beta repeat, putative	ZUnknown	0.2415	0.0822825	0.0449	0.78088	0.1055	0.588293	-0.1966	0.144116	0.135995	0.231346	-0.0152	0.919737	-0.1203	#N/A	0	0	0	0	0	0	0	0	0	0	0
Tb927.9.9100	hypothetical protein, conserved	ZUnknown	-0.1385	0.498169	-0.1917	0.310034	-0.3634	0.0693252	-0.0532	0.791494	0.224902	0.143331	-0.7824	0.00396334	-1.1203	0.0183871	0	0	0	1	0	0	0	0	0	0	1
Tb927.9.9120	tRNA (guanine-N(7)-)-methyltransferase, putative,methyltransferase, putative	rRNA.tRNA.process	0.3049	0.0543661	0.0551	0.762909	0.1883	0.342446	-0.2498	0.101574	0.116569	0.369031	-0.1921	0.260609	-0.0589	#N/A	0	0	0	0	0	0	0	0	0	0	0
Tb927.9.9140	hypothetical protein, conserved	ZUnknown	-0.0944	0.552963	-0.3487	0.00741588	-0.0766	0.713532	-0.2543	0.0487016	-0.0178101	0.877624	0.1485	0.320089	-0.0589	#N/A	0	0	0	0	0	0	0	0	0	0	0
Tb927.9.9150	GTP-binding protein, putative	Mito.translation	0.1588	0.292912	0.4774	0.000328371	0.0663	0.767988	0.3186	0.0186158	0.0924993	0.429165	0.2481	0.0444565	-0.074	#N/A	0	0	0	0	0	0	0	0	0	0	0
Tb927.9.9160	hypothetical protein, conserved	ZUnknown	0.0314	0.849499	0.0927	0.517193	0.222	0.132013	0.0612	0.672324	-0.190561	0.0756792	0.2203	0.0989172	0.4436	#N/A	0	0	0	0	0	0	0	0	0	0	0
Tb927.9.9170	hypothetical protein, conserved, P-loop NTP hydrolase domain, no yeast or human match	ZUnknown	-0.0569	0.75375	-0.3111	0.0285454	-0.0514	0.835471	-0.2542	0.0661102	-0.00551607	0.964516	0.0439	0.812039	-0.415	#N/A	0	0	0	0	0	0	0	0	0	0	0
Tb927.9.9180	hypothetical protein, conserved	ZUnknown	-0.0382	0.836825	-0.4015	0.0031151	0.1494	0.425776	-0.3632	0.00559236	-0.187585	0.121609	-0.5197	0.00587659	-0.454	#N/A	0	0	0	0	0	0	0	0	0	0	0
Tb927.9.9190	exocyst complex component Exo70	Vesicular.transport	-0.0657	0.637297	-0.0245	0.863297	-0.0184	0.934482	0.0413	0.756805	-0.0473253	0.631144	0.089	0.422666	-0.0893	#N/A	0	0	0	0	0	0	0	0	0	0	0
Tb927.9.9200	alpha-1,2-mannosyltransferase, putative	Glycans	0.1056	0.50393	0.031	0.854552	0.1315	0.478906	-0.0747	0.62768	-0.0258814	0.82278	0.0393	0.783638	-0.1361	#N/A	0	0	0	0	0	0	0	0	0	0	0
Tb927.9.9220	hypothetical protein, conserved	ZUnknown	0.2464	0.0552738	0.1858	0.147679	0.1263	0.459515	-0.0606	0.673725	0.120097	0.25718	0.7055	0.00178608	0.0144	#N/A	0	0	0	0	0	0	0	0	0	0	0
Tb927.9.9230	hypothetical protein, conserved	ZUnknown	-0.1679	0.376827	-0.4806	0.00283645	-0.1197	0.625441	-0.3127	0.0479216	-0.0482768	0.739938	-1.0906	0.000325332	-0.737	#N/A	0	1	0	0	0	0	0	0	0	0	1
Tb927.9.9260	hypothetical protein, conserved	ZUnknown	0.2485	0.0722438	0.0929	0.533811	0.0493	0.831526	-0.1557	0.2616	0.199214	0.0794789	0.6338	0.000975517	-0.0439	#N/A	0	0	0	0	0	0	0	0	0	0	0
Tb927.9.9270	hypothetical protein, conserved	ZUnknown	-0.0526	0.793309	0.4547	0.00347985	-0.4309	0.0122574	0.5073	0.000737455	0.37836	0.00577533	0.1454	0.199617	0.0426	#N/A	0	0	0	0	0	0	0	0	0	0	0
Tb927.9.9280	hypothetical protein, conserved	ZUnknown	-0.005	0.976346	0.1784	0.148854	-0.0556	0.775194	0.1834	0.125299	0.050676	0.618099	0.4947	0.00354432	0.0976	#N/A	0	0	0	0	0	0	0	0	0	0	0
Tb927.9.9290	PABP1	Translation	0.5979	1.00534e-05	0.7233	3.80693e-08	0.1396	0.492505	0.1254	0.432479	0.458315	0.000155613	1.419	5.32686e-05	0.4114	#N/A	1	0	0	0	0	0	0	0	0	1	0
Tb927.9.9300	hypothetical protein, conserved	ZUnknown	0.3908	0.000559989	0.3518	0.00162762	-0.0702	0.70579	-0.039	0.780446	0.460994	3.70681e-06	1.3086	7.06056e-05	1.6871	8.49191e-05	1	0	1	0	0	0	0	0	0	1	0
Tb927.9.9310	hypothetical protein, conserved	Mito.pathway	-0.0273	0.87443	0.8895	3.36765e-13	0.1828	0.265299	0.9168	5.3049e-15	-0.210113	0.0571217	0.3911	0.00442343	0.0841	#N/A	0	0	0	0	0	0	0	0	0	0	0
Tb927.9.9320	MOK protein kinase	Protein.kinase	0.2092	0.0861503	-0.1039	0.41707	0.0003	0.999483	-0.313	0.00502947	0.208893	0.0370966	-0.1073	0.3499	0.2265	#N/A	0	0	0	0	0	0	0	0	0	0	0
Tb927.9.9370	PSP1 C-terminal conserved region, putative	ZUnknown	0.4898	7.64113e-06	-0.2405	0.0326277	0.4956	1.08237e-05	-0.7303	6.38475e-13	-0.00572689	0.953056	-0.2991	0.0540655	0.8797	#N/A	0	0	0	0	0	0	0	0	0	0	0
Tb927.9.9420	hypothetical protein, conserved	ZUnknown	0.2941	0.0600847	-0.0559	0.755455	0.015	0.960479	-0.35	0.0160397	0.279118	0.0308027	0.1601	0.20569	-0.304	#N/A	0	0	0	0	0	0	0	0	0	0	0
Tb927.9.9430	hypothetical protein, conserved	ZUnknown	0.0338	0.870715	-0.2186	0.169656	-0.2668	0.151783	-0.2525	0.096252	0.300683	0.0255799	0.457	0.010601	-0.3771	#N/A	0	0	0	0	0	0	0	0	0	0	0
Tb927.9.9450	ZC3H28	RNA.binding	-0.1788	0.195834	0.3674	0.00354913	-0.2336	0.134533	0.5462	4.66265e-06	0.0547566	0.621177	0.2723	0.0927748	0.7398	#N/A	0	0	0	0	0	0	0	0	0	0	0
Tb927.9.9520	ZC3H29	RNA.binding	0.0916	0.522521	-0.0198	0.897557	-0.1372	0.420185	-0.1115	0.413293	0.228839	0.0299886	0.4043	0.0430996	1.6871	#N/A	0	0	0	0	0	0	0	0	0	0	0
Tb927.9.9550	hypothetical protein, conserved, no yeast or human match	Vesicular.transport	-0.1445	0.319182	-0.1545	0.266588	-0.1039	0.580003	-0.01	0.949838	-0.04057	0.718172	-0.2322	0.0411965	-0.7131	#N/A	0	0	0	0	0	0	0	0	0	0	0
Tb927.9.9580	tubulin tyrosine ligase protein, putative	Cytoskeleton	0.0793	0.572913	0.4402	0.000100175	0.0901	0.608235	0.361	0.00139743	-0.0108584	0.914169	0.0326	0.820761	0.275	#N/A	0	0	0	0	0	0	0	0	0	0	0
Tb927.9.9600	DNA replication licensing factor MCM9	DNA	0.1075	0.409669	0.214	0.066248	0.0306	0.886913	0.1065	0.394213	0.0768726	0.433664	0.6536	0.00060614	0.7991	#N/A	0	0	0	0	0	0	0	0	0	0	0
Tb927.9.9610	hypothetical protein, conserved	ZUnknown	-0.0138	0.963817	-0.1191	0.611947	-0.2367	0.386702	-0.1053	0.650882	0.222963	0.212951	0.1275	0.349549	-0.737	#N/A	0	0	0	0	0	0	0	0	0	0	0
Tb927.9.9620	DMC1 protein, RAD51-like protein, promotes strand exchange, meiosis	DNA	0.4762	0.000460443	0.2149	0.128434	0.3364	0.0279943	-0.2612	0.0592935	0.139778	0.232766	0.6448	0.00139396	0.5558	#N/A	0	0	0	0	0	0	0	0	0	0	0
Tb927.9.9630	TPR repeat/Tetratricopeptide repeat, putative	ZUnknown	0.2674	0.0310861	0.2896	0.0157641	0.1295	0.43225	0.0222	0.881478	0.137885	0.182668	0.1692	0.0998664	0.0566	#N/A	0	0	0	0	0	0	0	0	0	0	0
Tb927.9.9640	hypothetical protein, conserved, 2 prefoldin domains, resemblance to myosin	ZUnknown	-0.5921	0.0206724	0.2748	0.31445	-0.3339	0.323696	0.8669	0.000344639	-0.258172	0.235199	-0.0143	0.918625	0.4005	#N/A	0	0	0	0	0	0	0	0	0	0	0
Tb927.9.9660	ATOM40	Mito.biogenesis	0.6454	3.19277e-08	0.77	1.69453e-11	0.1248	0.477405	0.1246	0.364309	0.520615	8.03292e-07	0.2718	0.100487	0.263	#N/A	0	0	0	0	0	0	0	0	0	0	0
Tb927.9.9670	proteasome alpha 6 subunit (putative) (TbPSA6)	Ubiquitin.proteasome	-0.0182	0.915102	0.0881	0.541044	-0.0682	0.732633	0.1063	0.438669	0.0499848	0.645726	-0.6556	0.00485316	-0.2688	#N/A	0	0	0	0	0	0	0	0	0	0	0
Tb927.9.9690	hypothetical protein, conserved	ZUnknown	0.0336	0.867654	-0.082	0.635488	-0.1308	0.544348	-0.1156	0.482714	0.164327	0.208276	0.0707	0.470385	0.2016	#N/A	0	0	0	0	0	0	0	0	0	0	0
Tb927.9.9700	hypothetical protein, conserved	ZUnknown	0.0529	0.744389	0.0298	0.853766	0.1235	0.487077	-0.0231	0.881867	-0.0705579	0.523043	0.1733	0.112671	0.4005	#N/A	0	0	0	0	0	0	0	0	0	0	0
Tb927.9.9710	Histidine phosphatase superfamily (branch 1), putative	ZUnknown	0.2366	0.11214	0.2004	0.172363	0.1687	0.360748	-0.0362	0.830624	0.0679031	0.571963	0.2655	0.024758	-0.0439	#N/A	0	0	0	0	0	0	0	0	0	0	0
Tb927.9.9720	glucosidase II beta subunit-like protein, putative	ZUnknown	-0.1299	0.463241	-0.1942	0.229468	-0.0793	0.743355	-0.0642	0.710362	-0.0506658	0.701411	-0.3402	0.0187357	-0.5353	#N/A	0	0	0	0	0	0	0	0	0	0	0
Tb927.9.9730	FP45	Vesicular.transport	0.5011	0.000290637	0.9356	2.82606e-12	0.0544	0.827904	0.4345	0.00200489	0.446732	0.000225066	0.525	0.00667724	0.8237	#N/A	0	0	0	0	0	0	0	0	0	0	0
Tb927.9.9740	AMP deaminase, putative	Nucleotides	-0.4736	2.91463e-05	0.1161	0.372747	-0.1026	0.543153	0.5897	2.49988e-08	-0.371027	0.000247543	-0.516	0.00876629	0.5261	#N/A	0	0	0	0	0	0	0	0	0	0	0
Tb927.9.9750	hypothetical protein, conserved,membrane- trafficking protein, putative	Vesicular.transport	0.0106	0.961309	-0.0688	0.68754	-0.0514	0.838841	-0.0794	0.629658	0.0619859	0.623251	0.2805	0.0313377	-0.3219	#N/A	0	0	0	0	0	0	0	0	0	0	0
Tb927.9.9780	peptidyl-prolyl cis-trans isomerase (cyclophilin- 40), putative	Chaperone	-0.5421	6.86015e-07	-0.4983	4.15744e-06	-0.3601	0.00177935	0.0438	0.73316	-0.182007	0.068733	-0.4757	0.00624247	0.1635	#N/A	0	0	0	0	0	0	0	0	0	0	0
Tb927.9.9810	hypothetical protein, conserved	ZUnknown	-0.3211	0.0213591	-0.364	0.0066679	-0.1837	0.276394	-0.043	0.782166	-0.137327	0.247939	-1.326	0.000595815	-1.1844	0.00833902	0	1	0	1	0	0	0	0	0	0	1
Tb927.9.9820	glyceraldehyde-3-phosphate dehydrogenase, putative	Glucose.glycerol	-0.3883	0.00537973	-0.4197	0.00189221	-0.0127	0.961593	-0.0314	0.844485	-0.375547	0.00177801	-0.0265	0.781224	-0.5564	#N/A	0	0	0	0	0	0	0	0	0	0	0
Tb927.9.9840	lipoic acid containing carrier protein, putative	Mito.pathway	0.1323	0.464772	0.01	0.959473	0.0364	0.901927	-0.1223	0.473645	0.0959152	0.474469	-0.2705	0.0808049	-0.3219	#N/A	0	0	0	0	0	0	0	0	0	0	0
Tb927.9.9860	GRP170, HSP70 and actin-like ATPase domains	Chaperone	0.0457	0.768603	0.0894	0.521332	-0.1295	0.451411	0.0437	0.766195	0.17518	0.0991197	-0.0136	0.884522	0.0426	#N/A	0	0	0	0	0	0	0	0	0	0	0
Tb927.9.9870	MCAK-like kinesin, putative	Cytoskeleton	-0.3118	0.0286882	-0.5918	5.2738e-06	-0.0691	0.754665	-0.28	0.0331661	-0.242781	0.0431384	-0.5934	0.00194181	0.1243	#N/A	0	0	0	0	0	0	0	0	0	0	0
Tb927.9.9940	PACRGB,flagellar component	Cytoskeleton	-0.3537	0.00303902	-0.5386	1.60961e-06	-0.1285	0.41615	-0.1849	0.113487	-0.225139	0.0303567	-1.551	7.49485e-05	-1.5146	0.000926126	0	1	0	1	0	0	0	0	0	0	1
Tb927.9.9950	hypothetical protein, conserved	ZUnknown	0.0879	0.573084	-0.1329	0.344123	0.0531	0.810319	-0.2209	0.0876826	0.0348006	0.755431	0.4708	0.0196327	-0.2009	#N/A	0	0	0	0	0	0	0	0	0	0	0
Tb927.9.9960	KAT80 katanin, putative	Cytoskeleton	0.1543	0.250452	-0.1378	0.289736	0.1117	0.513562	-0.292	0.0122164	0.0425532	0.685051	-0.0035	0.98429	0.1635	#N/A	0	0	0	0	0	0	0	0	0	0	0
Tb927.9.9970	SNAP50, transcription of SLRNA gene	RNA.synthesis	0.1779	0.171408	-0.0345	0.815783	0.1885	0.200151	-0.2124	0.0761318	-0.0106196	0.918039	0.0689	0.585092	0.0426	#N/A	0	0	0	0	0	0	0	0	0	0	0
Tb927.9.9990	kinetoplastid-specific dual specificity phosphatase, putative	Phosphatase	0.0602	0.742011	-0.1901	0.209047	-0.0254	0.929306	-0.2503	0.0781868	0.0856341	0.493999	0.0944	0.433849	0.111	#N/A	0	0	0	0	0	0	0	0	0	0	0
Tb927.9.10000	hypothetical protein, conserved	ZUnknown	0.3501	0.0239258	0.2403	0.122948	0.1092	0.632874	-0.1099	0.519146	0.240951	0.0629851	0.1447	0.236026	0.0426	#N/A	0	0	0	0	0	0	0	0	0	0	0
Tb927.9.10010	Sec63 homologue, chaperone protein DNAj	Vesicular.transport	-0.1304	0.322711	0.3107	0.0084994	-0.0924	0.597864	0.4411	6.28911e-05	-0.0379667	0.710019	-0.2646	0.04426	-0.415	#N/A	0	0	0	0	0	0	0	0	0	0	0
Tb927.9.10040	protein kinase, putative	Protein.kinase	0.094	0.619379	0.3684	0.0190719	0.0412	0.886194	0.2744	0.0804898	0.0528002	0.692065	0.1097	0.574265	-0.5564	#N/A	0	0	0	0	0	0	0	0	0	0	0
Tb927.9.10050	60Kd inner membrane protein, putative	ZUnknown	0.4238	0.00134763	0.7129	1.84118e-08	0.3645	0.0112221	0.2891	0.0338745	0.0593382	0.600217	0.5088	0.012769	-0.1203	#N/A	0	0	0	0	0	0	0	0	0	0	0
Tb927.9.10060	hypothetical protein, conserved	ZUnknown	0.3796	0.019264	0.4738	0.00235837	0.0837	0.74907	0.0942	0.61252	0.295885	0.0301326	0.5871	0.00356557	-0.454	#N/A	0	0	0	0	0	0	0	0	0	0	0
Tb927.9.10070	hypothetical protein, conserved	Mito.pathway	0.2966	0.0693203	0.5442	0.000346906	0.0832	0.743228	0.2476	0.127977	0.213373	0.111093	0.1795	0.307531	-0.152	#N/A	0	0	0	0	0	0	0	0	0	0	0
Tb927.9.10080	phosphatidylserine decarboxylase, putative	Lipids	0.4431	0.00306564	0.4747	0.00113692	0.1254	0.571699	0.0316	0.865735	0.317768	0.0135265	0.7187	0.00320108	0.2016	#N/A	0	0	0	0	0	0	0	0	0	0	0
Tb927.9.10100	Possible histone methyltransferase: 7 SET domains.	Chromatin	0.2531	0.071027	0.6859	5.55831e-08	0.3767	0.0111034	0.4328	0.000929663	-0.123516	0.285032	1.7156	5.32686e-05	1.84	1.13142e-06	1	0	1	0	0	0	0	0	0	1	0
Tb927.9.10140	Uncharacterised conserved protein, putative	ZUnknown	-0.0098	0.951717	0.1313	0.285756	0.1259	0.407325	0.1411	0.235599	-0.135653	0.163842	0.1974	0.169166	0.263	#N/A	0	0	0	0	0	0	0	0	0	0	0
Tb927.9.10150	hypothetical protein, conserved	ZUnknown	0.2491	0.0426895	0.4428	0.000112548	0.3021	0.0189645	0.1937	0.114258	-0.0530389	0.599553	0.3514	0.0149499	-0.1047	#N/A	0	0	0	0	0	0	0	0	0	0	0
Tb927.9.10160	MIC60	Mito.biogenesis	0.2759	0.106979	0.0246	0.903632	-0.0323	0.919473	-0.2514	0.124061	0.308211	0.0273401	0.5124	0.0201712	-0.5995	#N/A	0	0	0	0	0	0	0	0	0	0	0
Tb927.9.10170	anaphase-promoting complex subunit 11	Cell.cycle	-0.1838	0.412273	-0.2733	0.181258	-0.1582	0.57116	-0.0895	0.683541	-0.025644	0.880143	-0.062	0.733539	-0.2863	#N/A	0	0	0	0	0	0	0	0	0	0	0
Tb927.9.10190	hypothetical protein, conserved	ZUnknown	0.4474	0.000151839	0.4454	0.00011553	0.2584	0.0647054	-0.002	0.990142	0.189045	0.0666323	-0.2157	0.0609109	0.1375	#N/A	0	0	0	0	0	0	0	0	0	0	0
Tb927.9.10200	hypothetical protein, conserved	ZUnknown	0.481	0.00473892	-0.0215	0.919182	0.2149	0.336121	-0.5025	0.00160462	0.266073	0.0657347	-0.2487	0.117891	-0.4344	#N/A	0	0	0	0	0	0	0	0	0	0	0
Tb927.9.10230	ACDP23 HSP20 domain (p23-like)	Chaperone	-0.0448	0.773448	0.005	0.97418	-0.3134	0.021528	0.0498	0.72962	0.268583	0.0122618	-1.0605	0.00375789	-0.5778	#N/A	0	1	0	0	0	0	0	0	0	0	1
Tb927.9.10250	small nuclear ribonucleoprotein Sm-F	RNA.processing	0.304	0.0931199	0.0513	0.807394	-0.176	0.468046	-0.2528	0.150953	0.480023	0.00131429	0.2171	0.320641	-0.5778	#N/A	0	0	0	0	0	0	0	0	0	0	0
Tb927.9.10280	ZC3H48	RNA.binding	0.1093	0.424859	-0.5174	3.55999e-06	0.3921	0.00171342	-0.6266	4.95127e-09	-0.282817	0.00575842	0.4781	0.00279561	1.1506	#N/A	0	0	0	0	0	0	0	0	0	0	0
Tb927.9.10300	hypothetical protein, conserved	ZUnknown	-0.0494	0.797989	-0.2507	0.102783	-0.0166	0.954043	-0.2013	0.181829	-0.0328614	0.800515	0.8239	0.0010032	-0.074	#N/A	0	0	0	0	0	0	0	0	0	0	0
Tb927.9.10310	mitochondrial carrier protein, MCP11	Mito.transport	0.4128	0.0013862	0.4004	0.00156014	0.1336	0.46802	-0.0124	0.940251	0.279208	0.0127814	-0.0641	0.517634	-0.5564	#N/A	0	0	0	0	0	0	0	0	0	0	0
Tb927.9.10340	Polyamine transporter 1 (TbPOT1)	Amino.acid.transport	0.6773	7.97972e-08	0.5981	1.55252e-06	0.3817	0.00772458	-0.0792	0.61252	0.295561	0.00843879	0.5383	0.00370767	0.2987	#N/A	0	0	0	0	0	0	0	0	0	0	0
Tb927.9.10350	Snf7, putative	ZUnknown	0.3245	0.0301118	0.0073	0.966762	0.1244	0.557647	-0.3172	0.0254937	0.200049	0.108558	0.1131	0.405444	0.2388	#N/A	0	0	0	0	0	0	0	0	0	0	0
Tb927.9.10360	CIA2A, Fe-S cluster biogenesis	Enzyme	0.4599	0.00295639	0.0963	0.580927	0.3435	0.0511958	-0.3636	0.0161618	0.116418	0.37611	-0.3642	0.162924	-0.074	#N/A	0	0	0	0	0	0	0	0	0	0	0
Tb927.9.10370	TAX-1, flagellar protein	Cytoskeleton	0.0166	0.926692	-0.1813	0.188582	-0.0574	0.794818	-0.1979	0.134122	0.0740128	0.518068	-0.2167	0.206685	-0.415	#N/A	0	0	0	0	0	0	0	0	0	0	0
Tb927.9.10430	Zinc-binding domain containing protein, putative	Zinc.finger	0.3213	0.0502897	-0.1053	0.548514	0.1853	0.37458	-0.4265	0.00402989	0.135956	0.312473	0.3697	0.00864253	-0.2863	#N/A	0	0	0	0	0	0	0	0	0	0	0
Tb927.9.10440	DNA polymerase epsilon catalytic subunit, putative	DNA	-0.2601	0.0850809	0.9253	7.09356e-12	0.0072	0.980128	1.1854	9.93915e-20	-0.267245	0.0318942	-0.1054	0.430043	0.6599	#N/A	0	0	0	0	0	0	0	0	1	0	0
Tb927.9.10450	hypothetical protein, conserved	ZUnknown	-0.1801	0.165764	0.1722	0.177084	0.0255	0.915239	0.3523	0.00261002	-0.205513	0.0489352	-0.3754	0.0102623	0.5261	#N/A	0	0	0	0	0	0	0	0	0	0	0
Tb927.9.10470	hypothetical protein, conserved, no known domains	ZUnknown	0.4254	0.000518667	0.2186	0.0833664	0.3068	0.0257875	-0.2067	0.10315	0.118607	0.262595	0.0235	0.792338	0.0841	#N/A	0	0	0	0	0	0	0	0	0	0	0
Tb927.9.10490	pre-RNA processing PIH1/Nop17, putative	ZUnknown	0.1521	0.224301	0.0609	0.646153	0.0724	0.686171	-0.0913	0.472707	0.0797581	0.419691	0.4288	0.00572044	0.6041	#N/A	0	0	0	0	0	0	0	0	0	0	0
Tb927.9.10500	HAD hydrolase, TIGR01456 family/HAD hydrolase, family IIA, putative	Mito.pathway	0.3689	0.00324202	0.4218	0.000513235	0.0475	0.832156	0.0529	0.725568	0.321405	0.00300236	0.4459	0.0135965	0.0426	#N/A	0	0	0	0	0	0	0	0	0	0	0
Tb927.9.10510	hypothetical protein, conserved	ZUnknown	-0.1589	0.541506	-0.3036	0.184785	0.1496	0.641064	-0.1447	0.545584	-0.308495	0.100586	-0.0969	0.521633	-0.3771	#N/A	0	0	0	0	0	0	0	0	0	0	0
Tb927.9.10520	hypothetical protein, possible component of cytochorome oxidase complex	Mito.e.transport	0.4206	0.0015311	0.0921	0.539642	0.1848	0.283143	-0.3286	0.011058	0.235856	0.0390891	0.1698	0.125778	0.7049	#N/A	0	0	0	0	0	0	0	0	0	0	0
Tb927.9.10530	FAZ4 flagellar attachment zone protein	Cytoskeleton	0.1556	0.254729	0.476	6.88759e-05	-0.0203	0.936089	0.3203	0.00989976	0.17589	0.102888	-0.3802	0.0174256	1.2869	0.0127287	0	0	1	0	0	0	0	0	0	1	0
Tb927.9.10550	SAS6 centriole cartwheel protein	Cytoskeleton	-0.0687	0.623023	0.0553	0.682094	-0.2239	0.0940316	0.124	0.305348	0.155199	0.119085	0.4456	0.0244639	0.2987	#N/A	0	0	0	0	0	0	0	0	0	0	0
Tb927.9.10560	POMP6/TbLOK1	Mito.membrane	0.4694	0.000146343	0.3451	0.00523599	0.0425	0.854702	-0.1242	0.373104	0.426922	9.08067e-05	0.252	0.11686	0.0144	#N/A	0	0	0	0	0	0	0	0	0	0	0
Tb927.9.10570	predicted zinc finger protein	ZUnknown	0.3787	0.00393565	0.2069	0.127546	-0.0163	0.951097	-0.1718	0.219562	0.394996	0.000512018	0.1684	0.211498	-0.2863	#N/A	0	0	0	0	0	0	0	0	0	0	0
Tb927.9.10580	3-demethylubiquinone-9 3-methyltransferase, putative	Enzyme	-0.0933	0.59824	-0.272	0.0652979	-0.1122	0.599435	-0.1787	0.227859	0.0188764	0.881588	0.2979	0.158261	-0.2176	#N/A	0	0	0	0	0	0	0	0	0	0	0
Tb927.9.10630	hypothetical protein, conserved	ZUnknown	0.5082	2.17323e-05	0.2424	0.0495602	0.1564	0.341298	-0.2658	0.030434	0.351809	0.000879725	0.3818	0.0289082	1.2203	#N/A	0	0	0	0	0	0	0	0	0	0	0
Tb927.9.10640	synaptojanin (N-terminal domain), putative	Vesicular.transport	-0.0719	0.59593	-0.1275	0.290098	-0.1074	0.495728	-0.0556	0.667122	0.0355079	0.714143	0.0041	0.97849	0.3448	#N/A	0	0	0	0	0	0	0	0	0	0	0
Tb927.9.10650	hypothetical protein	ZUnknown	0.5401	0.000507042	0.0495	0.794002	0.1588	0.4754	-0.4906	0.000946739	0.381352	0.00468901	-0.7184	0.00297481	0.275	#N/A	0	0	0	0	0	0	0	0	0	0	0
Tb927.9.10660	hypothetical protein, conserved	ZUnknown	0.1099	0.645588	-0.1195	0.591581	0.0063	0.98729	-0.2294	0.257228	0.103642	0.540011	0.5918	0.00464653	-0.152	#N/A	0	0	0	0	0	0	0	0	0	0	0
Tb927.9.10670	Bardet-Biedl syndrome 1 protein homolog (BBS1-like protein 1), putative	Cytoskeleton	-0.1256	0.366989	-0.2677	0.0291284	-0.0838	0.649191	-0.142	0.260768	-0.0418013	0.694762	0.2011	0.0493142	0.111	#N/A	0	0	0	0	0	0	0	0	0	0	0
Tb927.9.10680	RNA polymerase III RPC4, putative	ZUnknown	0.0746	0.65975	0.2377	0.0983485	0.093	0.656064	0.1631	0.265316	-0.0184151	0.876903	0.276	0.0762078	-0.454	#N/A	0	0	0	0	0	0	0	0	0	0	0
Tb927.9.10690	Protein of unknown function (DUF2009), putative	ZUnknown	-0.0083	0.961354	-0.0143	0.923109	-0.1361	0.376414	-0.0059	0.968423	0.127739	0.203422	0.9606	0.000344433	-0.1844	#N/A	0	0	0	0	0	0	0	0	0	0	0
Tb927.9.10710	ERF3-related protein (but not ERF3)	Translation	0.1363	0.327836	0.3599	0.00336465	0.0145	0.952095	0.2237	0.076464	0.121793	0.255817	0.8848	0.00103258	0.4005	#N/A	0	0	0	0	0	0	0	0	0	0	0
Tb927.9.10770	PABP2	Translation	0.402	0.0372729	0.5426	0.00298125	-0.0484	0.894886	0.1405	0.519079	0.450433	0.00544357	-0.4265	0.0779529	0.0144	#N/A	0	0	0	0	0	0	0	0	0	0	0
Tb927.9.10790	hypothetical protein, trypanosoma-specific	ZUnknown	-0.0069	0.967997	0.1787	0.128655	-0.1843	0.188299	0.1855	0.109669	0.17745	0.0699203	-0.0253	0.835144	0.3785	#N/A	0	0	0	0	0	0	0	0	0	0	0
Tb927.9.10820	hypothetical protein, conserved	ZUnknown	-0.233	0.0675574	0.1066	0.441667	-0.0172	0.940083	0.3396	0.00331014	-0.215789	0.0403122	-0.0557	0.70941	-0.4344	#N/A	0	0	0	0	0	0	0	0	0	0	0
Tb927.9.10830	HD domain containing protein, Homologue iof E. coli YfbR	Nucleotides	0.0351	0.872705	0.224	0.193384	-0.1176	0.625441	0.1889	0.268591	0.152673	0.277127	0.3631	0.0539541	-0.1681	#N/A	0	0	0	0	0	0	0	0	0	0	0
Tb927.9.10840	hypothetical protein, conserved, kineto-specific no domains	ZUnknown	0.2497	0.0529589	0.1201	0.375818	0.2378	0.09964	-0.1296	0.326534	0.0119399	0.910086	0.1684	0.204568	0.0286	#N/A	0	0	0	0	0	0	0	0	0	0	0
Tb927.9.10850	U2 splicing factor SF3b(SAP)10, putative	RNA.processing	0.105	0.629171	-0.1717	0.374294	-0.2007	0.406653	-0.2767	0.11767	0.305728	0.0491263	0.5776	0.00350164	0	#N/A	0	0	0	0	0	0	0	0	0	0	0
Tb927.9.10870	hypothetical protein, conserved	ZUnknown	-0.3852	0.00322208	-0.4236	0.000828681	-0.3795	0.00600335	-0.0384	0.801786	-0.00563095	0.960916	0.3897	0.0098099	-0.0291	#N/A	0	0	0	0	0	0	0	0	0	0	0
Tb927.9.10880	hypothetical protein, conserved	ZUnknown	0.3384	0.047134	0.3554	0.0313622	-0.1144	0.655243	0.0169	0.935719	0.452811	0.00149398	1.4792	7.06056e-05	-0.2515	#N/A	1	0	0	0	0	0	0	0	0	1	0
Tb927.9.10890	Regulatory subunit of type II PKA R-subunit, putative	ZUnknown	-0.2597	0.0645076	-0.418	0.00124969	-0.081	0.690321	-0.1583	0.242058	-0.178718	0.124822	-0.3661	0.017187	-0.415	#N/A	0	0	0	0	0	0	0	0	0	0	0
Tb927.9.10920	KKT3, PK6 protein kinase,	Cell.cycle	-0.2459	0.0360182	0.2449	0.034868	-0.2768	0.0286602	0.4908	2.66062e-06	0.0309303	0.754688	0.1896	0.0704601	0.4542	#N/A	0	0	0	0	0	0	0	0	0	0	0
Tb927.9.10930	hypothetical protein, conserved	ZUnknown	0.2149	0.315944	-0.0585	0.802632	0.1709	0.527021	-0.2734	0.159112	0.0439533	0.788394	-0.3292	0.0673415	-0.6439	#N/A	0	0	0	0	0	0	0	0	0	0	0
Tb927.9.10950	chaperone DNAj, putative, J43	Chaperone	-0.207	0.0791014	-0.4511	2.31485e-05	-0.0901	0.592737	-0.2441	0.0273964	-0.116917	0.230449	-0.2291	0.225202	0.189	#N/A	0	0	0	0	0	0	0	0	0	0	0
Tb927.9.10960	ATP-dependent DEAD/H RNA helicase, putative, no clear yeast homologue	RNA.helicase	0.0887	0.515149	0.2126	0.0743762	-0.1137	0.485245	0.1239	0.319687	0.202465	0.0439287	0.9749	0.000614179	0.3785	#N/A	0	0	0	0	0	0	0	0	0	0	0
Tb927.9.10970	Bem46-like serine peptidase,Serine peptidase, Clan SC, Family S09X	Protease	-0.1814	0.195933	-0.279	0.0311124	-0.0944	0.621546	-0.0976	0.490191	-0.0870605	0.437689	0.0672	0.544336	0.275	#N/A	0	0	0	0	0	0	0	0	0	0	0
Tb927.9.11000	ras-related protein RAB7, putative	Vesicular.transport	0.1771	0.193863	0.026	0.867305	-0.1808	0.264617	-0.1511	0.252475	0.357847	0.00107743	-0.5006	0.0132365	-0.2009	#N/A	0	0	0	0	0	0	0	0	0	0	0
Tb927.9.11040	mitochondrial carrier protein, MCP3	Mito.transport	-0.0591	0.783899	-0.1663	0.367231	-0.0347	0.914919	-0.1072	0.565939	-0.0244001	0.867065	0.8708	0.000672489	-0.152	#N/A	0	0	0	0	0	0	0	0	0	0	0
Tb927.9.11050	4E-IP, 4EIP, 4E-interacting protein, putative	Translation	0.3779	0.00832906	0.2583	0.0759258	0.1042	0.641064	-0.1196	0.462162	0.273783	0.0261668	0.048	0.777196	0.6508	#N/A	0	0	0	0	0	0	0	0	0	0	0
Tb927.9.11070	hypothetical protein, conserved,predicted zinc finger protein, MIZ	DNA	-0.0989	0.428793	-0.0081	0.953516	-0.1154	0.439047	0.0908	0.450234	0.0165429	0.860583	0.151	0.23931	0.1506	#N/A	0	0	0	0	0	0	0	0	0	0	0
Tb927.9.11110	PRP8 protein homologue,U5 snRNA-associated splicing factor	RNA.processing	-0.3405	0.0355735	1.2478	1.27664e-17	-0.103	0.684727	1.5884	4.95442e-29	-0.237584	0.0810211	0.1162	0.577217	0.9336	#N/A	0	0	0	0	1	0	0	0	1	1	0
Tb927.9.11120	Mitchondrial SSU ribosomal associated	Mito.translation	0.3395	0.00295948	0.2829	0.012602	0.2478	0.0593578	-0.0566	0.673428	0.0916866	0.348997	0.3233	0.0419283	0.4114	#N/A	0	0	0	0	0	0	0	0	0	0	0
Tb927.9.11130	unc-50 related protein homolog	ZUnknown	-0.0942	0.628319	-0.1255	0.483737	-0.0254	0.934258	-0.0314	0.86838	-0.0687759	0.616579	-0.1284	0.311546	-0.2688	#N/A	0	0	0	0	0	0	0	0	0	0	0
Tb927.9.11140	hypothetical protein, conserved	ZUnknown	-0.0245	0.887079	-0.272	0.0320123	0.115	0.514835	-0.2475	0.0447442	-0.139558	0.203315	-0.207	0.214765	-0.1203	#N/A	0	0	0	0	0	0	0	0	0	0	0
Tb927.9.11150	hypothetical protein, conserved	ZUnknown	0.0009	0.995256	-0.1496	0.208625	0.014	0.949491	-0.1505	0.194704	-0.0130994	0.893333	0.2718	0.0767902	0.0286	#N/A	0	0	0	0	0	0	0	0	0	0	0
Tb927.9.11220	TIM42	Mito.biogenesis	0.3731	0.00996189	0.5352	0.000111066	0.0528	0.835847	0.1621	0.299215	0.320358	0.00937423	0.7649	0.00119614	0.3103	#N/A	0	0	0	0	0	0	0	0	0	0	0
Tb927.9.11230	calmodulin-like protein, putative,EF hand containing protein	Calcium	-0.2165	0.279009	-0.0753	0.730727	-0.2564	0.254198	0.1412	0.472137	0.0399205	0.800547	-0.7364	0.00514952	-0.1681	#N/A	0	0	0	0	0	0	0	0	0	0	0
Tb927.9.11250	predicted WD40 repeat protein	ZUnknown	0.3989	0.00145742	0.2818	0.0251399	0.1971	0.209841	-0.1171	0.398647	0.201833	0.0613774	0.9191	0.000535305	-0.0589	#N/A	0	0	0	0	0	0	0	0	0	0	0
Tb927.9.11260	nucleoside diphosphate kinase, putative	Nucleotides	-0.3206	0.03351	-0.5749	2.99991e-05	0.005	0.986199	-0.2543	0.0662598	-0.325572	0.00988018	-0.5817	0.00823743	-0.3959	#N/A	0	0	0	0	0	0	0	0	0	0	0
Tb927.9.11270	Tric complex eta subunit (TCP-1-eta)	Chaperone	0.0479	0.754174	0.4801	3.99855e-05	-0.1021	0.57066	0.4322	0.000177693	0.149981	0.15299	-0.0026	0.984796	-0.4941	#N/A	0	0	0	0	0	0	0	0	0	0	0
Tb927.9.11350	hypothetical protein, conserved	Mito.pathway	0.1638	0.320495	0.0923	0.582847	0.0111	0.968883	-0.0715	0.673408	0.152687	0.228994	0.1483	0.259179	-0.1844	#N/A	0	0	0	0	0	0	0	0	0	0	0
Tb927.9.11360	hypothetical protein, conserved	ZUnknown	0.0074	0.972759	0.2071	0.206043	-0.0408	0.885713	0.1998	0.21014	0.0481713	0.716218	0.4452	0.00857791	0.0841	#N/A	0	0	0	0	0	0	0	0	0	0	0
Tb927.9.11370	hypothetical protein, conserved	ZUnknown	0.0154	0.958141	0.0988	0.675404	-0.034	0.930594	0.0833	0.719955	0.0494112	0.77509	-0.3149	0.021215	-0.0145	#N/A	0	0	0	0	0	0	0	0	0	0	0
Tb927.9.11380	60S ribosomal protein L23	Ribosome	0.538	0.00300222	0.3902	0.0320612	0.0682	0.835966	-0.1478	0.476006	0.469747	0.00277488	0.6495	0.00108336	-0.0145	#N/A	0	0	0	0	0	0	0	0	0	0	0
Tb927.9.11480	Enriched in surface-labeled proteome protein 9 (ESP9)	ZUnknown	-0.1087	0.409669	0.0282	0.84569	0.0292	0.892778	0.1369	0.261241	-0.137884	0.165323	0.0029	0.978648	-0.1681	#N/A	0	0	0	0	0	0	0	0	0	0	0
Tb927.9.11490	60S ribosomal protein L27a	Ribosome	0.5357	0.0553877	0.4811	0.0804183	-0.014	0.979416	-0.0546	0.872638	0.549693	0.0181461	0.5817	0.00139776	-0.0589	#N/A	0	0	0	0	0	0	0	0	0	0	0
Tb927.9.11500	anaphase-promoting complex subunit 2 AP2 , Cullin family, putative	Cell.cycle	-0.2042	0.109102	-0.0174	0.91086	0.0313	0.888183	0.1867	0.12441	-0.235471	0.0233155	-0.2392	0.130614	0.2265	#N/A	0	0	0	0	0	0	0	0	0	0	0
Tb927.9.11510	hypothetical protein, conserved	ZUnknown	-0.0424	0.809056	0.2058	0.152412	-0.0676	0.75933	0.2481	0.0675034	0.0252549	0.83021	0.4103	0.00344386	0.0704	#N/A	0	0	0	0	0	0	0	0	0	0	0
Tb927.9.11520	hypothetical protein, conserved	ZUnknown	-0.5859	2.25036e-05	-0.1465	0.35781	-0.225	0.182011	0.4393	0.000793958	-0.360861	0.00366096	0.2734	0.128203	0.1375	#N/A	0	0	0	0	0	0	0	0	0	0	0
Tb927.9.11540	hypothetical protein, conserved	Cytoskeleton	-0.067	0.640808	0.1627	0.191962	-0.2259	0.111563	0.2297	0.0541489	0.158872	0.120974	-1.1246	0.000411111	-0.3771	#N/A	0	1	0	0	0	0	0	0	0	0	1
Tb927.9.11560	hypothetical protein, conserved	ZUnknown	0.1149	0.426939	0.0129	0.936641	0.0087	0.97043	-0.102	0.459728	0.106155	0.327708	-0.0674	0.593538	-0.1844	#N/A	0	0	0	0	0	0	0	0	0	0	0
Tb927.9.11640	hypothetical protein, conserved, predicted GPI anchor	Membrane.protein	-0.0985	0.451162	-0.3844	0.000347425	-0.114	0.461198	-0.2859	0.00710468	0.0155374	0.874059	-0.2908	0.062162	-0.5353	#N/A	0	0	0	0	0	0	0	0	0	0	0
Tb927.9.11660	hypothetical protein, conserved	ZUnknown	0.4516	0.000420775	0.0952	0.511805	0.2901	0.0492416	-0.3564	0.00416842	0.161535	0.143858	-0.213	0.134101	-0.0893	#N/A	0	0	0	0	0	0	0	0	0	0	0
Tb927.9.11670	hypothetical protein, conserved	ZUnknown	-0.4234	0.000209104	0.172	0.167957	-0.2149	0.11469	0.5954	1.2354e-08	-0.208517	0.0398578	0.271	0.116474	0.4114	#N/A	0	0	0	0	0	0	0	0	0	0	0
Tb927.9.11690	hypothetical protein, conserved	ZUnknown	-0.4368	0.000536564	-0.2676	0.0396285	-0.1753	0.268267	0.1692	0.188905	-0.261436	0.018927	0.2904	0.0724122	0.4114	#N/A	0	0	0	0	0	0	0	0	0	0	0
Tb927.9.11700	hypothetical protein, conserved	ZUnknown	0.3205	0.0486938	0.0826	0.643712	0.2573	0.172276	-0.2379	0.133359	0.0631463	0.634755	0.6533	0.00361452	-0.152	#N/A	0	0	0	0	0	0	0	0	0	0	0
Tb927.9.11720	iron-sulfur cluster assembly protein ISCU	Mito.pathway	0.3934	0.000720484	-0.0351	0.806208	0.1991	0.16562	-0.4286	7.57251e-05	0.194319	0.053841	-0.2002	0.24347	0.0426	#N/A	0	0	0	0	0	0	0	0	0	0	0
Tb927.9.11740	cyclophilin type peptidyl-prolyl cis-trans isomerase, putative (PPIase)	Chaperone	0.0986	0.60974	0.0383	0.846674	-0.0456	0.874985	-0.0603	0.742806	0.144149	0.293452	-0.0616	0.75255	-0.304	#N/A	0	0	0	0	0	0	0	0	0	0	0
Tb927.9.11750	methyltransferase domain containing protein, putative	ZUnknown	0.0791	0.662095	0.0244	0.895998	-0.0645	0.794649	-0.0547	0.749681	0.143577	0.261296	0.1458	0.200592	-0.2009	#N/A	0	0	0	0	0	0	0	0	0	0	0
Tb927.9.11760	DNA repair protein XPG, RAD2, putative	DNA	-0.5604	1.52528e-05	-0.1933	0.175002	-0.3591	0.0106514	0.3671	0.00325116	-0.201332	0.0860806	0.1639	0.372965	-0.1844	#N/A	0	0	0	0	0	0	0	0	0	0	0
Tb927.9.11770	Fusaric acid resistance protein-like, putative	ZUnknown	0.3011	0.0156085	0.4246	0.000327689	0.3309	0.0142319	0.1235	0.361724	-0.0298502	0.776588	0.3514	0.0316603	0.9561	#N/A	0	0	0	0	0	0	0	0	0	0	0
Tb927.9.11790	membrane transporter protein, putative	Transporter	0.3231	0.00665778	0.2209	0.0658588	0.2043	0.152067	-0.1022	0.435012	0.118742	0.240655	0.5798	0.00474711	-0.6215	#N/A	0	0	0	0	0	0	0	0	0	0	0
Tb927.9.11810	membrane transporter protein, putative	Transporter	0.1836	0.162493	-0.2977	0.0120058	0.3323	0.0100251	-0.4813	1.00489e-05	-0.148616	0.152089	0.1351	0.195997	0.5361	#N/A	0	0	0	0	0	0	0	0	0	0	0
Tb927.9.11820	CRAL/TRIO domain containing protein, putative	ZUnknown	0.3943	0.00225193	-0.1688	0.204945	0.4207	0.00153619	-0.5631	1.09519e-06	-0.0264558	0.809085	0.7812	0.000634105	1.0566	0.0253686	0	0	1	0	0	0	0	0	0	1	0
Tb927.9.11830	hypothetical protein, conserved, resemblance to myosin	ZUnknown	-0.0791	0.564163	-0.1246	0.315613	0.0703	0.690927	-0.0454	0.732494	-0.149401	0.130042	0.2918	0.0205418	0.8875	#N/A	0	0	0	0	0	0	0	0	0	0	0
Tb927.9.11840	Pre-rRNA-processing protein PNO1	rRNA.tRNA.process	0.7322	1.37204e-09	0.637	9.14685e-08	0.2861	0.0542878	-0.0952	0.520782	0.446172	4.09671e-05	1.2378	0.000225388	0.1763	#N/A	1	0	0	0	0	0	0	0	0	1	0
Tb927.9.11850	structural maintenance of chromosome 1 (SMC1)	Chromatin	-0.6798	6.04438e-08	0.4964	0.000119837	-0.4809	0.000373121	1.1763	1.78198e-23	-0.198975	0.0834591	0.4942	0.0141487	0.4436	#N/A	0	0	0	0	0	0	0	0	1	0	0
Tb927.9.11870	zinc finger protein, putative,predicted zinc finger protein, MIZ	DNA	-0.139	0.340378	-0.2017	0.133355	-0.0917	0.633895	-0.0627	0.67006	-0.0472207	0.67411	0.0931	0.57277	-0.4739	#N/A	0	0	0	0	0	0	0	0	0	0	0
Tb927.9.11880	Mitchondrial SSU ribosomal protein	Mito.translation	0.3349	0.00704539	0.1831	0.152572	-0.0305	0.897442	-0.1517	0.244504	0.365372	0.00062802	0.3802	0.0108944	-0.3401	#N/A	0	0	0	0	0	0	0	0	0	0	0
Tb927.9.11890	hypothetical protein, conserved	ZUnknown	-0.2662	0.0369314	0.4544	0.000175929	0.0053	0.982709	0.7206	1.23117e-10	-0.27151	0.0110467	0.1493	0.110552	0.6041	#N/A	0	0	0	0	0	0	0	0	0	0	0
Tb927.9.11900	acyl transferase-like protein	Lipids	0.031	0.865054	-0.0054	0.97491	0.1011	0.615703	-0.0364	0.822145	-0.0700696	0.549118	0.3814	0.00647517	-0.1844	#N/A	0	0	0	0	0	0	0	0	0	0	0
Tb927.9.11910	peroxidase, putative	ZUnknown	0.0984	0.490258	-0.089	0.517193	0.1329	0.41511	-0.1873	0.125356	-0.034533	0.741047	-0.3266	0.0177119	-0.5995	#N/A	0	0	0	0	0	0	0	0	0	0	0
Tb927.9.11930	DNA-repair protein XPC	DNA	-0.3226	0.00927096	-0.2387	0.0565734	-0.2505	0.0740835	0.0839	0.537495	-0.072099	0.501136	0.0614	0.78764	0.0704	#N/A	0	0	0	0	0	0	0	0	0	0	0
Tb927.9.11940	replication factor A protein 3, putative	ZUnknown	0.1225	0.447687	0.1154	0.460425	-0.0746	0.741238	-0.007	0.968782	0.197029	0.102606	0.4109	0.00301176	0.4854	#N/A	0	0	0	0	0	0	0	0	0	0	0
Tb927.9.11960	hypothetical protein, conserved	ZUnknown	0.1453	0.266486	0.0941	0.481315	-0.0667	0.726803	-0.0513	0.712516	0.212028	0.0390609	0.5751	0.00239422	-0.0145	#N/A	0	0	0	0	0	0	0	0	0	0	0
Tb927.9.11970	hypothetical protein, conserved	ZUnknown	-0.1521	0.287565	-0.2398	0.0671792	-0.0251	0.919473	-0.0877	0.537006	-0.12703	0.25419	0.1787	0.0655834	0.0841	#N/A	0	0	0	0	0	0	0	0	0	0	0
Tb927.9.12000	LEM3 (ligand-effect modulator 3) family / CDC50 family, putative	ZUnknown	0.2192	0.0688819	-0.1025	0.420486	0.165	0.265299	-0.3217	0.00365507	0.0542322	0.58389	-0.3386	0.0101225	0.5753	#N/A	0	0	0	0	0	0	0	0	0	0	0
Tb927.9.12030	hypothetical protein, conserved	ZUnknown	0.205	0.194555	-0.1245	0.437085	0.0763	0.746471	-0.3295	0.0181272	0.128781	0.303615	0.0187	0.886399	-0.3585	#N/A	0	0	0	0	0	0	0	0	0	0	0
Tb927.9.12040	MT57 or MTr3 cap methyltransferase	RNA.processing	-0.083	0.588725	-0.0324	0.838158	-0.0122	0.960838	0.0506	0.729441	-0.0707322	0.51782	0.3124	0.0944358	0.0286	#N/A	0	0	0	0	0	0	0	0	0	0	0
Tb927.9.12070	hypothetical protein, conserved	ZUnknown	-0.1607	0.229917	0.3659	0.00251912	-0.1439	0.389522	0.5266	4.15234e-06	-0.0168114	0.874583	-0.4607	0.00556666	0.2869	#N/A	0	0	0	0	0	0	0	0	0	0	0
Tb927.9.12080	hypothetical protein, conserved	ZUnknown	-0.0072	0.974196	-0.3995	0.00815883	0.1726	0.400315	-0.3924	0.00683305	-0.179762	0.177883	-0.1433	0.281742	-0.4344	#N/A	0	0	0	0	0	0	0	0	0	0	0
Tb927.9.12090	Putative death-receptor fusion protein (DUF2428), putative	ZUnknown	-0.0399	0.836615	0.7997	9.02968e-09	0.0441	0.874767	0.8397	7.08145e-10	-0.0840912	0.51076	0.6268	0.00587659	0.5656	#N/A	0	0	0	0	0	0	0	0	0	0	0
Tb927.9.12100	Tetrapyrrole (Corrin/Porphyrin) Methylases, putative	ZUnknown	0.096	0.536245	0.0551	0.724645	-0.0199	0.9374	-0.0409	0.791163	0.115983	0.305201	0.129	0.249132	-0.2345	#N/A	0	0	0	0	0	0	0	0	0	0	0
Tb927.9.12110	6-phosphogluconate dehydrogenase, decarboxylating (gnD)	PPP	-0.5116	2.93881e-06	-0.3568	0.00132191	-0.4507	4.26721e-05	0.1548	0.173609	-0.0609132	0.54266	-0.6867	0.000525262	-0.6215	#N/A	0	0	0	0	0	0	0	0	0	0	0
Tb927.9.12150	transport protein particle (TRAPP) subunit, putative	Vesicular.transport	0.2852	0.0366158	0.042	0.794002	0.0378	0.877477	-0.2433	0.0630667	0.247385	0.0295511	-0.2959	0.0834056	-0.5995	#N/A	0	0	0	0	0	0	0	0	0	0	0
Tb927.9.12160	hypothetical protein, conserved	ZUnknown	0.2778	0.0186933	0.2406	0.0391253	0.0835	0.634948	-0.0373	0.78832	0.194366	0.0511412	-0.1118	0.293225	-0.3219	#N/A	0	0	0	0	0	0	0	0	0	0	0
Tb927.9.12170	leucine-rich repeat protein (LRRP)	LRRP	0.3925	0.00225294	-0.029	0.857605	0.1968	0.241486	-0.4215	0.000737455	0.195693	0.0798581	0.0827	0.425668	1.251	#N/A	0	0	0	0	0	0	0	0	0	0	0
Tb927.9.12200	60S ribosomal protein L31	Ribosome	0.5804	0.047051	0.4639	0.111557	0.0237	0.966989	-0.1165	0.733475	0.556682	0.0226224	0.7502	0.000632979	-0.0145	#N/A	0	0	0	0	0	0	0	0	0	0	0
Tb927.9.12280	hypothetical protein, conserved	ZUnknown	0.2663	0.100391	-0.0615	0.733681	-0.0297	0.922075	-0.3278	0.0273964	0.296028	0.0253934	0.2194	0.14037	-0.3401	#N/A	0	0	0	0	0	0	0	0	0	0	0
Tb927.9.12290	PEX19 Peroxin 19	Glycosome	0.2965	0.0191499	0.1125	0.411501	0.1036	0.5684	-0.184	0.1482	0.19285	0.0701898	0.1258	0.244279	-0.4739	#N/A	0	0	0	0	0	0	0	0	0	0	0
Tb927.9.12300	replication factor C, subunit 3, putative	DNA	0.0678	0.652744	-0.0773	0.582143	0.0472	0.824577	-0.1451	0.257596	0.0205946	0.846278	-0.1969	0.101119	-0.3585	#N/A	0	0	0	0	0	0	0	0	0	0	0
Tb927.9.12310	hypothetical protein, conserved	ZUnknown	-0.2556	0.100816	0.8603	1.20333e-09	-0.0245	0.934006	1.1159	9.01367e-17	-0.231145	0.0702197	0.4588	0.00287519	0.6041	#N/A	0	0	0	0	0	0	0	0	1	0	0
Tb927.9.12320	cystathione gamma lyase, putative	Amino.acids	0.987	2.47239e-16	0.4094	0.00098466	0.7046	2.16879e-08	-0.5777	2.03596e-06	0.282403	0.0106861	0.3494	0.0357567	1.1375	0.00354258	0	0	1	0	0	0	0	0	0	1	0
Tb927.9.12330	thioredoxin, putative	ZUnknown	0.0962	0.617056	-0.2884	0.0677819	-0.0262	0.932601	-0.3846	0.00951734	0.12239	0.369163	-0.3439	0.0669919	-1.0291	0.0409578	0	0	0	1	0	0	0	0	0	0	1
Tb927.9.12340	hypothetical protein, conserved	ZUnknown	-0.0378	0.804839	-0.1749	0.157991	0.0618	0.747105	-0.1371	0.268284	-0.0996395	0.332406	0.2904	0.117966	1.0426	0.031869	0	0	1	0	0	0	0	0	0	1	0
Tb927.9.12360	RBP35	RNA.binding	0.2505	0.0414979	-0.0472	0.740103	-0.1354	0.415036	-0.2977	0.0113158	0.385916	0.000178689	0.1954	0.134961	0.5059	#N/A	0	0	0	0	0	0	0	0	0	0	0
Tb927.9.12380	Histidine phosphatase superfamily (branch 1), putative	ZUnknown	0.141	0.315304	-0.1326	0.324562	0.2758	0.0482171	-0.2736	0.0236682	-0.134757	0.207512	0.0993	0.476902	-0.0439	#N/A	0	0	0	0	0	0	0	0	0	0	0
Tb927.9.12390	hypothetical protein, conserved	ZUnknown	0.4259	0.00235973	0.1596	0.285748	0.2671	0.107013	-0.2664	0.0573261	0.158804	0.183903	-0.1137	0.430764	0.5656	#N/A	0	0	0	0	0	0	0	0	0	0	0
Tb927.9.12400	protein kinase, putative	Protein.kinase	0.0702	0.645767	0.2376	0.0642155	0.0498	0.824577	0.1673	0.213563	0.0204835	0.85051	-0.1113	0.418747	1.144	0.0199488	0	0	1	0	0	0	0	0	0	1	0
Tb927.9.12440	hypothetical protein, conserved	ZUnknown	-0.1011	0.645184	-0.2668	0.152015	-0.0491	0.881696	-0.1657	0.380334	-0.0519778	0.738541	0.6968	0.00512085	0.1506	#N/A	0	0	0	0	0	0	0	0	0	0	0
Tb927.9.12450	class I transcription factor A, subunit 2 (CITFA-2)	RNA.synthesis	0.0557	0.70238	-0.2108	0.0752809	0.1019	0.541284	-0.2665	0.0176362	-0.0462278	0.646041	-0.3406	0.0245855	0.4647	#N/A	0	0	0	0	0	0	0	0	0	0	0
Tb927.9.12470	inositol polyphosphate kinase IPMK	ZUnknown	0.3583	0.00876183	-0.017	0.920251	0.2362	0.145964	-0.3753	0.00344121	0.122013	0.290519	0.4004	0.0121485	0.0841	#N/A	0	0	0	0	0	0	0	0	0	0	0
Tb927.9.12480	dynein light chain type 1, putative	ZUnknown	-0.0968	0.667128	-0.3316	0.0724959	-0.0253	0.94107	-0.2348	0.197174	-0.0714457	0.650957	0.0657	0.658574	-0.737	#N/A	0	0	0	0	0	0	0	0	0	0	0
Tb927.9.12490	hypothetical protein, conserved	ZUnknown	-0.0719	0.589553	-0.0006	0.996355	-0.0333	0.870757	0.0712	0.573235	-0.0385654	0.685405	-0.0455	0.738825	0.8074	#N/A	0	0	0	0	0	0	0	0	0	0	0
Tb927.9.12500	POMP7	Mito.membrane	1.0571	5.4802e-21	0.5863	1.99597e-07	0.703	1.80581e-09	-0.4708	5.16729e-05	0.354088	0.000591577	0.6084	0.00165192	-0.3219	#N/A	0	0	0	0	0	1	0	0	0	1	0
Tb927.9.12510	DED1-2, ATP-dependent DEAD/H RNA helicase, DED1-2	Translation	0.4123	0.00933347	0.632	2.59986e-05	-0.0063	0.984348	0.2196	0.192851	0.418661	0.00212009	-0.0225	0.898783	0.9928	#N/A	0	0	0	0	0	0	0	0	0	0	0
Tb927.9.12530	DnaJ domain containing protein, putative	ZUnknown	0.1803	0.208778	-0.0131	0.938065	0.0613	0.781645	-0.1934	0.149573	0.118977	0.294953	0.792	0.00174482	-0.152	#N/A	0	0	0	0	0	0	0	0	0	0	0
Tb927.9.12550	glycerol kinase, glycosomal (glk1)	Glucose.glycerol	-0.3716	0.00356586	-0.2487	0.0559652	-0.3284	0.0200343	0.1229	0.374872	-0.0431504	0.698399	-1.4467	6.14287e-05	-1.5146	0.00885936	0	1	0	1	0	0	0	0	0	0	1
Tb927.9.12650	ubiquitin-activating enzyme e1, putative (UBA2)	Ubiquitin.proteasome	-0.1741	0.214708	-0.0585	0.702761	-0.0861	0.675606	0.1155	0.425927	-0.0879771	0.431718	-0.854	0.00463278	-0.1203	#N/A	0	0	0	0	0	0	0	0	0	0	0
Tb927.9.12670	nucleic acid binding protein,CCHC and RING	Ubiquitin.proteasome	0.3446	0.0167001	0.0851	0.595394	0.1449	0.457417	-0.2595	0.0649299	0.199685	0.0988633	0.6731	0.00544617	0.4005	#N/A	0	0	0	0	0	0	0	0	0	0	0
Tb927.9.12680	hypothetical protein, conserved, weak ubiquinone oxidoreductase subunit domain	ZUnknown	1.0229	1.15306e-12	0.4995	0.000515868	0.5285	0.00112566	-0.5235	0.000384986	0.494449	0.000123243	0.2842	0.0537078	0.3334	#N/A	0	0	0	0	0	1	0	0	0	1	0
Tb927.9.12690	prenyl protein specific carboxyl methyltransferase	Prenylation	-0.1161	0.494292	-0.27	0.066253	-0.1485	0.451544	-0.1539	0.305941	0.0323477	0.797622	0.0108	0.966942	-0.415	#N/A	0	0	0	0	0	0	0	0	0	0	0
Tb927.9.12700	phospholipase A1, putative flippase	Lipids	0.1422	0.243814	0.0238	0.863297	0.2382	0.0633028	-0.1184	0.322119	-0.0960799	0.31465	-0.1358	0.18148	-0.5564	#N/A	0	0	0	0	0	0	0	0	0	0	0
Tb927.9.12710	hypothetical protein, conserved	ZUnknown	0.5861	5.79654e-06	0.3639	0.00509382	0.3998	0.00487057	-0.2222	0.106915	0.18622	0.0997727	0.1099	0.312661	-0.0589	#N/A	0	0	0	0	0	0	0	0	0	0	0
Tb927.9.12720	RND, guide RNA metabolism	Mito.RNA	0.4404	0.00144012	0.2309	0.103755	0.2075	0.236823	-0.2095	0.143461	0.232843	0.0498975	0.3917	0.014211	0.0704	#N/A	0	0	0	0	0	0	0	0	0	0	0
Tb927.9.12730	chaperone protein DNAj, endoplasmatic reticulum, J50	Chaperone	0.4749	6.74343e-06	0.5459	1.1095e-07	0.2863	0.0178337	0.071	0.577925	0.188543	0.0435787	1.018	0.000240895	0.3448	#N/A	1	0	0	0	0	0	0	0	0	1	0
Tb927.9.12740	Zeta toxin, putative	ZUnknown	0.2179	0.160418	-0.0647	0.700987	0.4664	0.00132977	-0.2827	0.0448563	-0.248417	0.0412673	0.0912	0.611482	-0.454	#N/A	0	0	0	0	0	0	0	0	0	0	0
Tb927.9.12750	hypothetical protein, conserved	ZUnknown	0.1788	0.135206	-0.0228	0.87028	0.0227	0.918341	-0.2016	0.0716386	0.156169	0.106188	-0.0829	0.454919	-0.074	#N/A	0	0	0	0	0	0	0	0	0	0	0
Tb927.9.12770	TPR repeat protein	Mito.pathway	0.2568	0.0288573	0.4895	7.36529e-06	0.1987	0.155085	0.2327	0.0452235	0.0580573	0.554716	0.562	0.00469997	0	#N/A	0	0	0	0	0	0	0	0	0	0	0
Tb927.9.12780	Leucine carboxyl methyltransferase/Cupin-like domain containing protein, putative	ZUnknown	0.1705	0.174345	0.4997	7.49992e-06	0.1938	0.177324	0.3292	0.00401775	-0.0233367	0.815838	0.0051	0.972169	0.1375	#N/A	0	0	0	0	0	0	0	0	0	0	0
Tb927.9.12790	dolichol kinase, putative	Glycans	0.1926	0.0925252	0.2158	0.0498776	-0.0856	0.605015	0.0232	0.862794	0.278247	0.00311426	0.1271	0.368152	1.0426	#N/A	0	0	0	0	0	0	0	0	0	0	0
Tb927.9.12800	hypothetical protein, conserved	ZUnknown	-0.0972	0.459709	0.177	0.136018	-0.1128	0.478906	0.2742	0.0140729	0.0156331	0.87361	-0.0013	0.996178	0.5361	#N/A	0	0	0	0	0	0	0	0	0	0	0
Tb927.9.12810	poly(ADP-ribose) glycohydrolase, putative	DNA	0.3152	0.019264	0.1307	0.362743	0.244	0.116035	-0.1846	0.173472	0.0712453	0.52632	0.4192	0.00442821	-0.1047	#N/A	0	0	0	0	0	0	0	0	0	0	0
Tb927.9.12820	dynein light chain, putative,dynein Tctex2 family, putative	Cytoskeleton	0.0589	0.803542	-0.118	0.572885	0.0939	0.750671	-0.1769	0.36237	-0.0350236	0.825153	-0.5288	0.00622595	-0.7612	#N/A	0	0	0	0	0	0	0	0	0	0	0
Tb927.9.12830	hypothetical protein, conserved	ZUnknown	-0.2363	0.0500181	-0.4751	1.4568e-05	-0.0271	0.901969	-0.2388	0.0338878	-0.209225	0.0371998	-0.5854	0.00145839	-0.1361	#N/A	0	0	0	0	0	0	0	0	0	0	0
Tb927.9.12850	SpoU rRNA Methylase family, putative	Mito.translation	0.3475	0.00551206	0.7975	1.57519e-11	0.1242	0.479443	0.4501	0.000187516	0.223218	0.0373454	0.4356	0.00587046	-0.1361	#N/A	0	0	0	0	0	0	0	0	0	0	0
Tb927.9.12870	BET5 homologue, particle for transport from ER to Golgi.	Vesicular.transport	-0.2052	0.390976	0.0211	0.938585	-0.0005	0.999483	0.2263	0.302989	-0.204645	0.258818	0.176	0.13706	0.0286	#N/A	0	0	0	0	0	0	0	0	0	0	0
Tb927.9.12880	SLK2 protein kinase	Protein.kinase	0.1099	0.410826	0.2434	0.0394955	0.1532	0.306432	0.1335	0.282999	-0.0433816	0.664595	0.0358	0.732573	-0.0439	#N/A	0	0	0	0	0	0	0	0	0	0	0
Tb927.9.12890	hypothetical protein, conserved, Atrophin-1 domain	ZUnknown	0.241	0.189518	0.2153	0.232108	-0.0224	0.946742	-0.0257	0.903468	0.263406	0.0723147	-0.1025	0.257224	-0.3959	#N/A	0	0	0	0	0	0	0	0	0	0	0
Tb927.9.12900	LEO1, PAF complex	RNA.synthesis	0.1126	0.376626	0.1002	0.424402	0.1078	0.492121	-0.0124	0.930266	0.0047889	0.960448	-0.1295	0.284371	0.0841	#N/A	0	0	0	0	0	0	0	0	0	0	0
Tb927.9.12950	hypothetical protein, conserved	ZUnknown	0.1559	0.33069	-0.1923	0.192283	0.1038	0.623301	-0.3481	0.00963174	0.0520591	0.670567	0.2056	0.123777	0.3334	#N/A	0	0	0	0	0	0	0	0	0	0	0
Tb927.9.12960	transporter, putative	Transporter	-0.0417	0.779645	-0.2548	0.0286665	0.1371	0.375403	-0.2131	0.0654699	-0.178772	0.0752324	-0.3506	0.0206475	0.7485	#N/A	0	0	0	0	0	0	0	0	0	0	0
Tb927.9.12980	Alpha/beta hydrolase family, putative	ZUnknown	-0.051	0.722465	-0.1543	0.201529	-0.1443	0.340708	-0.1034	0.408165	0.0933844	0.348801	0.2475	0.0409287	0.0704	#N/A	0	0	0	0	0	0	0	0	0	0	0
Tb927.9.12990	hypothetical protein, conserved	ZUnknown	-0.5986	2.59731e-07	-0.0107	0.946245	-0.0234	0.921526	0.5879	8.26962e-08	-0.57525	4.82186e-08	-0.0396	0.789348	0.2987	#N/A	0	0	0	0	0	0	0	0	0	0	0
Tb927.9.13010	50S ribosome-binding GTPase, putative	ZUnknown	0.3007	0.0111966	0.1849	0.126583	0.2218	0.110452	-0.1159	0.362465	0.0789603	0.431186	0.0168	0.888033	0.251	#N/A	0	0	0	0	0	0	0	0	0	0	0
Tb927.9.13020	Microtubule-associated protein Bicaudal-D, putative	ZUnknown	0.1514	0.420247	-0.1486	0.407798	0.0745	0.784458	-0.3	0.0621104	0.0769021	0.58449	0.3754	0.0166237	-0.1361	#N/A	0	0	0	0	0	0	0	0	0	0	0
Tb927.9.13030	QA-SNARE protein putative	Vesicular.transport	0.0612	0.698268	-0.1591	0.23342	-0.0312	0.895344	-0.2203	0.0773672	0.0923798	0.399472	0.232	0.168542	-0.2176	#N/A	0	0	0	0	0	0	0	0	0	0	0
Tb927.9.13040	hypothetical protein, conserved	ZUnknown	0.2033	0.163325	0.2653	0.0542673	0.0314	0.904193	0.0621	0.695939	0.171858	0.140592	0.4597	0.0030512	-0.2688	#N/A	0	0	0	0	0	0	0	0	0	0	0
Tb927.9.13050	hypothetical protein, conserved	ZUnknown	-0.1815	0.211315	0.71	2.65147e-08	0.0844	0.689625	0.8915	2.46413e-13	-0.265849	0.0213978	-0.1743	0.134639	0.1375	#N/A	0	0	0	0	0	0	0	0	0	0	0
Tb927.9.13060	btb/poz domain containing protein, putative	ZUnknown	0.1368	0.26569	-0.1862	0.100926	0.1198	0.42915	-0.3229	0.00206234	0.0170075	0.85916	0.259	0.0205699	0.1763	#N/A	0	0	0	0	0	0	0	0	0	0	0
Tb927.9.13070	predicted heat shock factor binding protein	ZUnknown	-0.0079	0.970221	-0.0365	0.836098	-0.2279	0.202587	-0.0286	0.871205	0.219952	0.0732615	-1.49	0.000162506	-0.6439	#N/A	0	1	0	0	0	0	0	0	0	0	1
Tb927.9.13100	ankyrin repeat protein, putative	Cytoskeleton	0.108	0.557462	-0.0032	0.987018	-0.18	0.382975	-0.1111	0.514969	0.287958	0.032002	-0.094	0.388732	-0.1047	#N/A	0	0	0	0	0	0	0	0	0	0	0
Tb927.9.13110	hypothetical protein, conserved	ZUnknown	0.0267	0.877544	-0.0077	0.961357	0.1758	0.27371	-0.0345	0.82167	-0.14908	0.174973	-0.2429	0.081435	0.3219	#N/A	0	0	0	0	0	0	0	0	0	0	0
Tb927.9.13120	POMP8	Mito.membrane	0.3997	0.0236361	0.0826	0.677086	0.1702	0.478906	-0.3171	0.0633362	0.229564	0.118349	0.5359	0.00171446	0.2016	#N/A	0	0	0	0	0	0	0	0	0	0	0
Tb927.9.13130	hypothetical protein, conserved	ZUnknown	0.332	0.00708078	0.2765	0.0240593	0.2755	0.0468504	-0.0555	0.701041	0.0565186	0.58902	0.9709	0.00107289	0.0426	#N/A	0	0	0	0	0	0	0	0	0	0	0
Tb927.9.13140	hypothetical protein, conserved	ZUnknown	-0.3208	0.0201333	-0.4891	0.000144407	0.0926	0.640591	-0.1683	0.216782	-0.413364	0.000383286	-0.1314	0.292472	-0.304	#N/A	0	0	0	0	0	0	0	0	0	0	0
Tb927.9.13150	TFIIF-stimulated CTD phosphatase, putative	Protein.phosphatase	-0.0127	0.951286	-0.3903	0.00522042	0.0783	0.73101	-0.3777	0.00485097	-0.0909847	0.464994	-0.165	0.187025	-0.6666	#N/A	0	0	0	0	0	0	0	0	0	0	0
Tb927.9.13160	hypothetical protein	ZUnknown	-0.5705	1.24365e-05	-0.3724	0.00527833	-0.2322	0.144051	0.1981	0.142365	-0.338332	0.00402245	0.551	0.372417	1.0635	#N/A	0	0	0	0	0	0	0	0	0	0	0
Tb927.9.13200	hypothetical protein	ZUnknown	0.6142	9.03632e-05	0.2573	0.115616	-0.1848	0.41511	-0.3569	0.0254837	0.798991	1.18513e-08	0.8299	0.0021893	-0.5146	#N/A	0	0	0	0	0	0	0	0	0	0	0
Tb927.9.13240	hypothetical protein, conserved	ZUnknown	0.2097	0.0947975	-0.0124	0.935068	0.2254	0.104974	-0.2221	0.0591781	-0.0156893	0.877301	-0.1425	0.482196	0.546	#N/A	0	0	0	0	0	0	0	0	0	0	0
Tb927.9.13250	NADPH--cytochrome p450 reductase, putative (CPR)	Enzyme	-0.0791	0.603755	0.0734	0.614636	0.0983	0.589413	0.1525	0.244504	-0.17736	0.100486	0.0703	0.711772	0.0144	#N/A	0	0	0	0	0	0	0	0	0	0	0
Tb927.9.13280	DRBD9	RNA.binding	0.4136	0.00208073	0.5032	0.000107552	0.2266	0.169424	0.0896	0.567537	0.187063	0.104686	0.7383	0.00433944	0.3103	#N/A	0	0	0	0	0	0	0	0	0	0	0
Tb927.9.13290	HSP20 domain	Chaperone	0.1439	0.477625	-0.1032	0.602748	0.0334	0.923143	-0.2471	0.164952	0.110463	0.461379	0.0364	0.77456	-0.5146	#N/A	0	0	0	0	0	0	0	0	0	0	0
Tb927.9.13300	Ring finger domain containing protein, putative	ZUnknown	0.1117	0.482903	0.0743	0.637208	0.2418	0.130929	-0.0375	0.818421	-0.130062	0.263398	-0.2613	0.09213	0.0144	#N/A	0	0	0	0	0	0	0	0	0	0	0
Tb927.9.13310	hypothetical protein, conserved, predicted GPI anchor	Membrane.protein	0.0621	0.779645	-0.1528	0.426353	0.11	0.679108	-0.2149	0.226191	-0.0478753	0.748203	0.1743	0.245079	-0.5995	#N/A	0	0	0	0	0	0	0	0	0	0	0
Tb927.9.13320	hypothetical protein, conserved, no domains, no yeast or human match	ZUnknown	-0.0074	0.968974	0.1269	0.358556	0.0292	0.90187	0.1342	0.31265	-0.0365949	0.734316	0.1457	0.260445	-0.415	#N/A	0	0	0	0	0	0	0	0	0	0	0
Tb927.9.13330	hypothetical protein, conserved	ZUnknown	0.1434	0.281993	0.5772	4.59832e-07	0.1809	0.240239	0.4338	0.000165308	-0.0374886	0.718016	0.2112	0.0550609	0.6415	#N/A	0	0	0	0	0	0	0	0	0	0	0
Tb927.9.13340	Nop53 (60S ribosomal biogenesis), putative	ZUnknown	0.5266	4.7078e-06	0.4185	0.000243172	0.214	0.141492	-0.1081	0.417216	0.312658	0.00220577	1.0494	0.000181914	-0.0893	#N/A	1	0	0	0	0	0	0	0	0	1	0
Tb927.9.13350	hypothetical protein, conserved	ZUnknown	0.3445	0.0171324	0.1852	0.213716	-0.1078	0.618171	-0.1593	0.293287	0.452281	0.000239045	0.4024	0.0116323	-0.152	#N/A	0	0	0	0	0	0	0	0	0	0	0
Tb927.9.13360	ubiquitin-protein ligase, putative (upl3)	Ubiquitin.proteasome	0.2585	0.103489	0.3763	0.0116152	0.1849	0.370579	0.1177	0.498392	0.073582	0.57136	0.3141	0.0752414	2.1177	#N/A	0	0	0	0	0	0	0	0	0	0	0
Tb927.9.13380	phosphoinositide-binding protein, putative	Enzyme	0.0747	0.617056	-0.0032	0.983938	0.0631	0.760386	-0.0778	0.585185	0.0116314	0.912654	-0.5746	0.00486349	0.0976	#N/A	0	0	0	0	0	0	0	0	0	0	0
Tb927.9.13430	ubiquitin carboxyl-terminal hydrolase, Clan CA cysteine peptidase, family C12, putative	Ubiquitin.proteasome	0.2458	0.0335261	-0.2759	0.0121123	0.3084	0.0117167	-0.5217	2.87801e-07	-0.0625434	0.516015	-0.1033	0.300347	1.5261	#N/A	0	0	0	0	0	0	0	0	0	0	0
Tb927.9.13440	Flagellar Member 5 (FLAM5)	Cytoskeleton	-0.7158	5.27059e-07	0.5751	7.47182e-05	-0.1741	0.39575	1.2909	6.61447e-22	-0.541695	2.91278e-05	-1.2481	0.00013024	0.263	#N/A	0	1	0	0	0	0	0	0	1	0	1
Tb927.9.13460	Spt4/RpoE2 zinc finger	RNA.synthesis	0.2232	0.241676	-0.1768	0.343078	-0.1334	0.611415	-0.3999	0.0163528	0.35659	0.0183191	-0.2498	0.146206	-0.1844	#N/A	0	0	0	0	0	0	0	0	0	0	0
Tb927.9.13470	hypothetical protein, conserved	ZUnknown	-0.1652	0.18926	0.2238	0.0625946	-0.0507	0.794649	0.389	0.000373224	-0.114535	0.255042	-0.0158	0.91128	-0.415	#N/A	0	0	0	0	0	0	0	0	0	0	0
Tb927.9.13480	Eukaryotic protein of unknown function (DUF1764), putative	ZUnknown	-0.0355	0.874617	-0.0808	0.678955	-0.046	0.880814	-0.0454	0.818067	0.0105827	0.941443	0.4534	0.0205418	-0.811	#N/A	0	0	0	0	0	0	0	0	0	0	0
Tb927.9.13490	aminopeptidase P, putative,metallo-peptidase, Clan MG, Family M24	Protease	0.037	0.80024	0.0888	0.492588	0.1734	0.219482	0.0518	0.697234	-0.136409	0.163104	-0.4052	0.049778	-0.3771	#N/A	0	0	0	0	0	0	0	0	0	0	0
Tb927.9.13510	PARN-3	RNA.degradation	-0.3165	0.00684485	-0.4412	6.72735e-05	-0.2427	0.0646095	-0.1247	0.296778	-0.0738397	0.467283	-0.008	0.946427	0.7137	#N/A	0	0	0	0	0	0	0	0	0	0	0
Tb927.9.13520	Importin 1 (IMP1)	Nuclear.transport	0.0791	0.617586	0.6269	3.8454e-07	0.0598	0.78875	0.5479	7.79877e-06	0.0192499	0.863953	0.8053	0.00110371	0.251	#N/A	0	0	0	0	0	0	0	0	0	0	0
Tb927.9.13530	hypothetical protein, conserved	ZUnknown	0.2216	0.199588	0.0487	0.802999	-0.0499	0.862653	-0.1729	0.301789	0.271444	0.0484126	-0.0642	0.633365	-0.5353	#N/A	0	0	0	0	0	0	0	0	0	0	0
Tb927.9.13540	hypothetical protein, conserved	Mito.pathway	0.0093	0.962193	-0.0419	0.795623	-0.0443	0.847625	-0.0511	0.735848	0.0535246	0.637769	0.1414	0.280064	-0.3219	#N/A	0	0	0	0	0	0	0	0	0	0	0
Tb927.9.13570	hypothetical protein, conserved	ZUnknown	0.4921	6.09706e-06	0.3677	0.000684055	0.2111	0.119193	-0.1244	0.308206	0.281028	0.00358168	1.2957	0.000938187	0.2265	#N/A	1	0	0	0	0	0	0	0	0	1	0
Tb927.9.13580	hypothetical protein, conserved	Mito.pathway	0.8597	1.43462e-14	0.5676	3.59106e-07	0.3558	0.00668457	-0.2921	0.0154488	0.503933	8.1286e-07	0.904	0.000557474	-0.3959	#N/A	0	0	0	0	0	0	0	0	0	0	0
Tb927.9.13610	DEAD-box helicase	RNA_helicase	-0.1151	0.414148	0.1092	0.42846	-0.1506	0.368079	0.2243	0.0761318	0.0355159	0.739068	0.0441	0.727723	1.0704	#N/A	0	0	0	0	0	0	0	0	0	0	0
Tb927.9.13620	hypothetical protein, conserved	ZUnknown	0.1176	0.487752	0.7986	4.59827e-09	0.108	0.632158	0.681	5.36041e-07	0.00961061	0.938944	0.211	0.0686809	1.3618	0.0122082	0	0	1	0	0	0	0	0	0	1	0
Tb927.9.13630	hypothetical protein, conserved	ZUnknown	0.2329	0.0722347	0.164	0.20827	0.0778	0.686995	-0.0689	0.628025	0.155028	0.144687	0.8141	0.000769373	-0.3401	#N/A	0	0	0	0	0	0	0	0	0	0	0
Tb927.9.13650	ADP-ribosylation factor, putative	Vesicular.transport	-0.0817	0.636548	-0.0852	0.6002	-0.0838	0.699254	-0.0035	0.984114	0.00205762	0.986607	-0.348	0.0467128	-0.889	#N/A	0	0	0	0	0	0	0	0	0	0	0
Tb927.9.13770	proteasome complex subunit Rpn13 ubiquitin receptor, putative	ZUnknown	0.0694	0.692417	-0.1977	0.175964	0.064	0.783434	-0.2671	0.0504838	0.00543247	0.964305	0.176	0.179533	-0.415	#N/A	0	0	0	0	0	0	0	0	0	0	0
Tb927.9.13780	Mitchondrial SSU ribosomal protein	Mito.translation	0.2468	0.0945483	-0.0192	0.913975	0.1752	0.334712	-0.266	0.0532503	0.0716318	0.549009	0.0482	0.634659	-0.5778	#N/A	0	0	0	0	0	0	0	0	0	0	0
Tb927.9.13970	hypothetical protein, conserved, no domains	ZUnknown	-0.0333	0.848646	-0.2275	0.0909451	0.0214	0.934006	-0.1942	0.141662	-0.0547163	0.630937	0.1508	0.424632	-0.3219	#N/A	0	0	0	0	0	0	0	0	0	0	0
Tb927.9.13990	DRBD2	RNA.binding	0.2943	0.0299113	0.185	0.181126	-0.1033	0.612462	-0.1093	0.467571	0.397522	0.000500347	-0.2894	0.0146169	0.2265	#N/A	0	0	0	0	0	0	0	0	0	0	0
Tb927.9.14030	hypothetical protein, conserved	ZUnknown	-0.2041	0.138585	0.3318	0.0106626	0.0358	0.881696	0.5359	7.45642e-06	-0.239904	0.031199	0.1703	0.122503	-0.0893	#N/A	0	0	0	0	0	0	0	0	0	0	0
Tb927.9.14040	short-chain dehydrogenase, putative	Enzyme	-0.2781	0.0497289	0.3147	0.0252893	-0.314	0.0376658	0.5928	1.93996e-06	0.0358592	0.763853	0.0981	0.527401	-0.415	#N/A	0	0	0	0	0	0	0	0	0	0	0
Tb927.9.14050	Mitchondrial LSU ribosomal protein	Mito.translation	-0.0646	0.720298	0.6821	1.20075e-06	-0.2926	0.0848861	0.7466	2.17469e-08	0.228049	0.0703673	0.0954	0.561802	0.0976	#N/A	0	0	0	0	0	0	0	0	0	0	0
Tb927.9.14070	short-chain dehydrogenase, putative	Enzyme	0.1587	0.213033	-0.0102	0.946154	0.0126	0.956178	-0.1689	0.157128	0.146047	0.148531	0.3054	0.0178869	0.2388	#N/A	0	0	0	0	0	0	0	0	0	0	0
Tb927.9.14080	vesicle-associated membrane protein, putative	Vesicular.transport	0.1622	0.240848	-0.1888	0.144601	0.0265	0.914126	-0.3509	0.00296864	0.135705	0.212135	-0.5101	0.00510568	-0.0291	#N/A	0	0	0	0	0	0	0	0	0	0	0
Tb927.9.14100	hypothetical protein, conserved	ZUnknown	0.2542	0.0465668	0.0081	0.958225	0	0.999786	-0.2461	0.0427115	0.2542	0.0167184	0.3128	0.08803	0.5361	#N/A	0	0	0	0	0	0	0	0	0	0	0
Tb927.9.14120	NIF superfamily phosphatase domain, possible splicing factor	RNA.processing	0.2005	0.0815329	-0.1031	0.392983	0.1446	0.319926	-0.3037	0.00430994	0.0559803	0.554094	0.1719	0.259725	0.3896	#N/A	0	0	0	0	0	0	0	0	0	0	0
Tb927.9.14130	hypothetical protein, conserved	ZUnknown	-0.1767	0.141833	-0.3843	0.000347271	-0.1572	0.271566	-0.2076	0.0605107	-0.0195289	0.84146	-0.2166	0.209086	0.1375	#N/A	0	0	0	0	0	0	0	0	0	0	0
Tb927.9.14140	hypothetical protein, conserved	ZUnknown	0.1341	0.370793	0.0403	0.804951	-0.1184	0.533269	-0.0938	0.525929	0.252434	0.0277707	0.0256	0.818043	-0.3401	#N/A	0	0	0	0	0	0	0	0	0	0	0
Tb927.9.14160	Complex III cytochrome b/c complex, rieske iron-sulfur protein ISP	Mito.e.transport	0.534	3.40908e-05	0.3431	0.00817162	0.3272	0.0270942	-0.1909	0.169164	0.206833	0.0670459	-0.5106	0.0115881	-0.5778	#N/A	0	0	0	0	0	0	0	0	0	0	0
Tb927.9.14170	hypothetical protein, conserved	ZUnknown	-0.3652	0.00550733	-0.2381	0.077881	-0.126	0.480872	0.1271	0.357102	-0.239201	0.0356377	0.234	0.0730068	0.1635	#N/A	0	0	0	0	0	0	0	0	0	0	0
Tb927.9.14180	chaperone DNAj, putative, J39	Chaperone	0.0359	0.830644	-0.197	0.136281	0.0072	0.975709	-0.233	0.0631177	0.0286879	0.796011	0.2212	0.0850554	-0.2863	#N/A	0	0	0	0	0	0	0	0	0	0	0
Tb927.9.14190	hypothetical protein, conserved	ZUnknown	-0.3268	0.00719537	0.1135	0.405577	-0.0502	0.80663	0.4403	9.29448e-05	-0.27661	0.00830992	0.6835	0.000762087	0.7485	#N/A	0	0	0	0	0	0	0	0	0	0	0
Tb927.9.14200	hypothetical protein, possible component of cytochorome oxidase complex	Mito.e.transport	0.3489	0.0239198	0.4422	0.00279898	0.0251	0.933871	0.0933	0.594354	0.32378	0.0126171	0.6264	0.00309859	0.0704	#N/A	0	0	0	0	0	0	0	0	0	0	0
Tb927.9.14220	metacaspase MCA5	Protease	0.0371	0.800362	0.2996	0.0086916	-0.0074	0.972665	0.2625	0.0215144	0.0444932	0.65365	0.072	0.539441	1.384	0.000466834	0	0	1	0	0	0	0	0	0	1	0
Tb927.9.14230	hypothetical protein, conserved	ZUnknown	-0.204	0.288307	-0.2511	0.164776	-0.2556	0.233176	-0.047	0.816526	0.0516031	0.733145	-0.049	0.655512	-0.0145	#N/A	0	0	0	0	0	0	0	0	0	0	0
Tb927.9.14240	TbNup82 Outer ring	Nuclear.transport	-0.3055	0.016198	0.1775	0.186995	-0.047	0.824445	0.483	2.30263e-05	-0.258514	0.0167411	-0.0514	0.618481	-0.2345	#N/A	0	0	0	0	0	0	0	0	0	0	0
Tb927.9.14260	hypothetical protein, conserved	ZUnknown	-0.2032	0.128264	0.251	0.0516921	-0.0797	0.683643	0.4542	0.000106754	-0.123429	0.255743	-0.036	0.838292	0.0841	#N/A	0	0	0	0	0	0	0	0	0	0	0
Tb927.9.14280	hypothetical protein, conserved	ZUnknown	-0.331	0.0456004	0.9096	1.71392e-09	-0.006	0.985255	1.2406	1.15646e-17	-0.324926	0.0188056	-0.0712	0.502198	0.757	#N/A	0	0	0	0	0	0	0	0	1	0	0
Tb927.9.14290	CIF2 cytokinesis initiation factor	Cytoskeleton	-0.6236	3.90226e-07	-0.5084	3.64383e-05	-0.0594	0.769401	0.1152	0.385243	-0.564212	4.00402e-07	-1.3912	0.000324926	-0.5995	#N/A	0	1	0	0	0	0	0	0	0	0	1
Tb927.9.14300	hypothetical protein, conserved	ZUnknown	-0.8456	2.03569e-07	0.933	7.03987e-08	-0.2899	0.144063	1.7787	2.63978e-30	-0.555727	0.000186377	0.2667	0.0374721	0.3674	#N/A	0	0	0	0	0	0	0	0	1	0	0
Tb927.9.14330	mismatch repair protein PMS1	DNA	-0.205	0.0802132	0.2187	0.0577576	-0.019	0.930594	0.4237	4.40813e-05	-0.186003	0.0542718	-0.2673	0.0201286	0.0704	#N/A	0	0	0	0	0	0	0	0	0	0	0
Tb927.9.14400	leucine-rich repeat protein (LRRP)	LRRP	-0.2236	0.168188	0.319	0.0417832	-0.0333	0.906459	0.5426	0.000102592	-0.190278	0.143681	0.472	0.00810356	0.189	#N/A	0	0	0	0	0	0	0	0	0	0	0
Tb927.9.14410	CE1, cytosolic re-capping	RNA.processing	0.3459	0.0358084	0.8235	8.64188e-08	0.2156	0.291311	0.4776	0.00261534	0.130316	0.338906	1.4965	0.000360853	0.4114	#N/A	1	0	0	0	0	0	0	0	0	1	0
Tb927.9.14420	cyclophilin type peptidyl-prolyl cis-trans isomerase, putative (PPIase)	Chaperone	0.3033	0.0260108	0.4566	0.000392936	0.2686	0.0787614	0.1533	0.284188	0.0347323	0.758536	0.293	0.0244639	0.0286	#N/A	0	0	0	0	0	0	0	0	0	0	0
Tb927.9.14430	CK2A1 casein kinase II	Protein.kinase	0.0019	0.992439	0.1001	0.450476	0.0497	0.802113	0.0982	0.448863	-0.0477947	0.637817	-0.1989	0.152174	-0.2863	#N/A	0	0	0	0	0	0	0	0	0	0	0
Tb927.9.14440	hypothetical protein	ZUnknown	0.3436	0.0250368	-0.0001	0.999253	0.5349	0.000266258	-0.3438	0.0168665	-0.191251	0.126543	0.2168	0.0603036	-0.1844	#N/A	0	0	0	0	0	0	0	0	0	0	0
Tb927.9.14470	ubiquitin carboxyl-terminal hydrolase, Clan CA cysteine peptidase, family C12, putative	Ubiquitin.proteasome	-0.0761	0.558475	0.2217	0.0461614	0.0235	0.911271	0.2978	0.00494748	-0.0996361	0.290056	-0.3226	0.0217815	0.3785	#N/A	0	0	0	0	0	0	0	0	0	0	0
Tb927.9.14480	dynein-associated protein, putative	Cytoskeleton	0.1754	0.226093	0.0229	0.88995	0.0833	0.687215	-0.1525	0.273707	0.0921364	0.419851	-0.3756	0.0137175	-0.3219	#N/A	0	0	0	0	0	0	0	0	0	0	0
Tb927.9.14990	hypothetical protein, conserved, no clear yeast or human matches	ZUnknown	0.782	2.14307e-05	0.4502	0.0151013	0.1808	0.511306	-0.3318	0.0891871	0.60123	0.00020643	0.3102	0.101986	0.1375	#N/A	0	0	0	0	0	0	0	0	0	0	0
Tb927.9.15000	proteasome complex subunit Rpn13 ubiquitin receptor, putative	ZUnknown	0.0446	0.80518	0.0984	0.542778	-0.019	0.945063	0.0537	0.743519	0.0636681	0.601824	-0.0873	0.416893	0.0144	#N/A	0	0	0	0	0	0	0	0	0	0	0
Tb927.9.15010	NADH-ubiquinone oxidoreductase complex I subunit, putative	Mito.e.transport	0.1627	0.334333	0.1179	0.485428	0.1268	0.555836	-0.0447	0.801786	0.0358988	0.77999	0.6097	0.00179711	-0.5995	#N/A	0	0	0	0	0	0	0	0	0	0	0
Tb927.9.15020	hypothetical protein, conserved	ZUnknown	-0.1082	0.45418	-0.2302	0.0693403	0.0446	0.835966	-0.122	0.352927	-0.152824	0.155484	0.0723	0.586548	-0.2176	#N/A	0	0	0	0	0	0	0	0	0	0	0
Tb927.9.15030	DNA polymerase epsilon subunit b, putative	DNA	-0.4633	0.00298393	-0.318	0.0457647	-0.0741	0.768331	0.1453	0.378055	-0.389214	0.00411097	0.0805	0.484308	0.2388	#N/A	0	0	0	0	0	0	0	0	0	0	0
Tb927.9.15040	DTW domain containing protein, putative	ZUnknown	0.0263	0.9063	-0.0177	0.933311	-0.0064	0.984348	-0.0439	0.82167	0.0326235	0.818147	0.5717	0.00518944	0.6041	#N/A	0	0	0	0	0	0	0	0	0	0	0
Tb927.9.15050	trypanin-related protein, putative	Cytoskeleton	-0.0581	0.749159	-0.14	0.375408	-0.1876	0.319063	-0.0819	0.618611	0.129552	0.300122	-0.3879	0.0227108	0.1635	#N/A	0	0	0	0	0	0	0	0	0	0	0
Tb927.9.15060	rRNA processing protein EBP2, putative	rRNA.tRNA.process	0.3997	0.0149343	0.6012	0.000121554	0.0077	0.981139	0.2015	0.249076	0.392059	0.0049154	1.1072	0.000862731	0.5945	#N/A	1	0	0	0	0	0	0	0	0	1	0
Tb927.9.15070	hypothetical protein, conserved	ZUnknown	-0.2941	0.0201831	0.1874	0.152238	-0.1588	0.331194	0.4815	3.18425e-05	-0.13526	0.209094	-0.1982	0.0608586	0.2265	#N/A	0	0	0	0	0	0	0	0	0	0	0
Tb927.9.15080	hypothetical protein, conserved	ZUnknown	0.3986	0.0186243	0.1176	0.526268	0.2129	0.323696	-0.2811	0.0910714	0.185758	0.188508	0.6226	0.00231999	0.1635	#N/A	0	0	0	0	0	0	0	0	0	0	0
Tb927.9.15090	cytosolic coat protein, putative	Vesicular.transport	0.0639	0.696586	0.2573	0.0564692	-0.1149	0.5467	0.1935	0.155439	0.178758	0.117721	-0.2672	0.0338985	-0.415	#N/A	0	0	0	0	0	0	0	0	0	0	0
Tb927.9.15100	hypothetical protein, tryp specific	ZUnknown	0.0679	0.664777	0.1634	0.229985	0.0349	0.882251	0.0956	0.502554	0.032985	0.76397	0.4474	0.00358303	-0.2688	#N/A	0	0	0	0	0	0	0	0	0	0	0
Tb927.9.15230	hypothetical protein, conserved	ZUnknown	-0.1198	0.411352	-0.1409	0.306193	-0.0277	0.909667	-0.0211	0.890685	-0.0920856	0.402327	-0.2185	0.058006	0.433	#N/A	0	0	0	0	0	0	0	0	0	0	0
Tb927.9.15240	ATP11 protein, putative	ZUnknown	0.5921	0.0038467	0.2175	0.317252	0.2979	0.254919	-0.3747	0.0690461	0.294247	0.0898494	0.2254	0.0703474	0.1506	#N/A	0	0	0	0	0	0	0	0	0	0	0
Tb927.9.15260	ubx domain containing protein, putative	ZUnknown	-0.2881	0.05452	-0.1619	0.301271	-0.1269	0.525206	0.1262	0.411018	-0.161229	0.196588	0.1702	0.115057	-0.1361	#N/A	0	0	0	0	0	0	0	0	0	0	0
Tb927.9.15270	hypothetical protein, conserved, only match is to hypothetical protein ACA1_387870 [Acanthamoeba castellanii str. Neff]	Mito.pathway	0.0766	0.639735	0.3474	0.00979664	-0.062	0.781843	0.2708	0.0436545	0.138639	0.232223	0.2207	0.0560405	0.5656	#N/A	0	0	0	0	0	0	0	0	0	0	0
Tb927.9.15290	CHAT domain containing protein, putative	ZUnknown	0.4102	0.00342263	0.6089	5.04659e-06	0.3158	0.0565673	0.1987	0.18674	0.0943665	0.436873	0.2357	0.0369539	1.275	#N/A	0	0	0	0	0	0	0	0	0	0	0
Tb927.9.15330	U3 small nucleolar RNA-associated protein 6, putative	ZUnknown	0.032	0.864299	1.2573	1.4883e-20	0.0205	0.93986	1.2253	5.48857e-21	0.0115653	0.923818	1.5586	0.000236955	0.516	#N/A	1	0	0	0	1	0	0	0	1	1	0
Tb927.9.15350	hypothetical protein, conserved	ZUnknown	-0.4627	0.00300165	-0.2778	0.086182	-0.0432	0.874767	0.1848	0.240597	-0.419492	0.00193076	0.1135	0.218738	-0.0145	#N/A	0	0	0	0	0	0	0	0	0	0	0
Tb927.9.15380	NADH-ubiquinone oxidoreductase complex I subunit, putative,NDUFA9 subunit, putative	Mito.e.transport	0.3453	0.00240853	-0.0743	0.562823	0.1365	0.372876	-0.4196	6.62763e-05	0.20876	0.0334241	0.0256	0.797674	0.4542	#N/A	0	0	0	0	0	0	0	0	0	0	0
Tb927.9.15400	CAP334 ankyrin-repeat protein, clathrin-associated	Vesicular.transport	-0.6297	0.000388127	0.7833	5.61007e-06	-0.1143	0.695096	1.413	6.14893e-18	-0.515401	0.000998369	-0.269	0.0318792	1.0635	0.0422729	0	0	1	0	0	0	0	0	1	1	0
Tb927.9.15450	Domain of unknown function (DUF4205), putative	ZUnknown	-0.1461	0.25192	0.0255	0.861165	-0.1765	0.22426	0.1717	0.149449	0.0304044	0.763493	0.2839	0.075672	0.1506	#N/A	0	0	0	0	0	0	0	0	0	0	0
Tb927.9.15460	calcium motive p-type ATPase, putative	Ions	0.4211	0.00607713	0.5659	0.000112151	0.0899	0.720903	0.1448	0.401395	0.331154	0.0123845	-0.1907	0.290329	-0.1047	#N/A	0	0	0	0	0	0	0	0	0	0	0
Tb927.9.15470	Trypanosome-specific kinesin family 1	Cytoskeleton	0.3797	0.000840534	0.2495	0.0303986	0.1324	0.403804	-0.1302	0.296627	0.247347	0.0126599	0.0808	0.382432	-0.1681	#N/A	0	0	0	0	0	0	0	0	0	0	0
Tb927.9.15480	hypothetical protein	ZUnknown	0.1368	0.404197	-0.3512	0.0117988	0.311	0.0533081	-0.4881	0.00018217	-0.174153	0.154334	0.7849	0.00280616	0.2869	#N/A	0	0	0	0	0	0	0	0	0	0	0
Tb927.9.15490	ADP-ribosylation factor GTPase activating protein, putative	Vesicular.transport	-0.0792	0.59824	-0.2637	0.0328415	-0.0739	0.700342	-0.1846	0.136429	-0.00527705	0.960793	-0.1976	0.302684	-0.7612	#N/A	0	0	0	0	0	0	0	0	0	0	0
Tb927.9.15510	BARP protein	Membrane.protein	0.0243	0.922173	0.1569	0.447302	-0.0347	0.923143	0.1326	0.51731	0.0590375	0.708854	0.7829	0.00582334	-0.9714	#N/A	0	0	0	0	0	0	0	0	0	0	0
Tb927.9.15650	hypothetical protein	ZUnknown	-0.273	0.0446744	-0.6283	2.35051e-07	0.0342	0.886913	-0.3553	0.00314198	-0.307216	0.00659871	-0.3152	0.0266059	-0.2863	#N/A	0	0	0	0	0	0	0	0	0	0	0
Tb927.9.15660	ACP6	ESAG	0.0347	0.819528	0.0929	0.484541	0.1911	0.181678	0.0582	0.670541	-0.156364	0.120823	0.2356	0.082221	1.6599	0.00876638	0	0	1	0	0	0	0	0	0	1	0
Tb927.9.1570	protein kinase, putative	Protein.kinase	0.0046	0.978867	-0.48	4.15927e-05	0.1346	0.418944	-0.4846	1.14949e-05	-0.130024	0.226884	0.5455	0.00486882	0.1506	#N/A	0	0	0	0	0	0	0	0	0	0	0
Tb927.9.15850	hypothetical protein	ZUnknown	-0.0319	0.856731	-0.3427	0.00821389	-0.0154	0.952095	-0.3108	0.0146703	-0.0164732	0.885876	0.4846	0.00253167	0.3785	#N/A	0	0	0	0	0	0	0	0	0	0	0
Tb927.9.15870	hypothetical protein	ZUnknown	0.374	0.0624498	-0.3022	0.114945	0.423	0.0487378	-0.6761	9.31013e-05	-0.0490226	0.761907	0.1151	0.322242	1.2016	0.0233702	0	0	1	0	0	0	0	0	0	1	0
Tb927.9.15890	ESAG5, putative	ESAG	-0.1228	0.514329	-0.0923	0.618366	0.1797	0.385068	0.0306	0.873434	-0.30252	0.0272596	-0.4673	0.0181467	-0.074	#N/A	0	0	0	0	0	0	0	0	0	0	0
Tb927.9.15930	small GTPase, putative,GTP-binding protein, putative (RAB1B)	Vesicular.transport	0.1838	0.414148	0.01	0.9663	0.3319	0.150389	-0.1738	0.411018	-0.148063	0.37278	0.204	0.303823	-0.152	#N/A	0	0	0	0	0	0	0	0	0	0	0
Tb927.9.15950	hypothetical protein	ZUnknown	-1.168	3.10821e-05	0.4013	0.21865	-0.1149	0.800908	1.5693	2.09399e-09	-1.05308	2.64002e-05				#N/A	0	0	0	0	0	0	0	1	1	0	1
Tb927.9.15980	nucleoside transporter NT11.1 or AT-E	Nucleotides	-2.1873	1.97187e-29	-0.8642	5.01482e-05	-1.2691	5.34754e-14	1.3231	6.81834e-16	-0.918116	1.78537e-06	1.048	0.00528463	-0.1047	#N/A	1	0	0	0	0	0	0	1	1	1	0
Tb927.9.16060	hypothetical protein	ZUnknown	-0.2583	0.389307	0.2318	0.419904	0.1578	0.740271	0.4901	0.0845293	-0.416176	0.0720198				#N/A	0	0	0	0	0	0	0	0	0	0	0
Tb927.9.16070	hypothetical protein	ZUnknown	-0.8491	0.00936309	0.1189	0.758406	0.3687	0.443077	0.968	0.00315796	-1.21787	1.60457e-05	-2.7429	0.00746465		#N/A	0	1	0	0	0	0	0	0	0	0	1
Tb927.9.1810	60S ribosomal protein L35	Ribosome	0.5367	0.0596392	0.431	0.128403	0.0495	0.930068	-0.1057	0.749939	0.48722	0.0394226	0.5459	0.00305382	0	#N/A	0	0	0	0	0	0	0	0	0	0	0
Tb927.10.130	hypothetical protein	ZUnknown	0.6714	0.00478136	0.4429	0.0628941	0.5962	0.0218682	-0.2285	0.384447	0.0751949	0.703394	0.2965	0.0668595	0.7312	#N/A	0	0	0	0	0	0	0	0	0	0	0
Tb927.10.150	hypothetical protein, conserved	ZUnknown	0.2809	0.0225653	-0.2031	0.0955638	0.3377	0.00901862	-0.484	1.00489e-05	-0.0568107	0.580377	0.6632	0.0474516	0.0144	#N/A	0	0	0	0	0	0	0	0	0	0	0
Tb927.10.160	KPAP2 Kinetoplast poly(A) polymerase	Mito.RNA	0.5168	0.000240919	0.1738	0.246922	0.2156	0.234274	-0.343	0.0140837	0.301196	0.0136351	1.133	0.000335962	-0.0589	#N/A	1	0	0	0	0	0	0	0	0	1	0
Tb927.10.170	pseudouridine synthase, Cbf5p	rRNA.tRNA.process	0.5603	6.33312e-06	0.5636	3.73534e-06	0.2028	0.215318	0.0034	0.984114	0.357473	0.00120852	0.7277	0.00237077	0.0286	#N/A	0	0	0	0	0	0	0	0	0	0	0
Tb927.10.180	ATP synthase F1 subunit gamma protein, putative (ATPF1G)	Mito.e.transport	0.7857	4.40121e-09	0.5072	0.000144407	0.4004	0.00968537	-0.2784	0.05345	0.385265	0.00127986	-0.3354	0.0176253	-0.1361	#N/A	0	0	0	0	0	0	0	0	0	0	0
Tb927.10.200	vacuolar ATP synthase, putative	Lysosome	-0.1867	0.176031	-0.1744	0.196343	-0.2192	0.149661	0.0123	0.937536	0.0325348	0.770688	-0.9965	0.000371867	-0.889	#N/A	0	0	0	0	0	0	0	0	0	0	0
Tb927.10.210	GPI transamidase component GAA1	GPI.anchors	-0.3314	0.00906482	-0.1899	0.150831	-0.3237	0.0164985	0.1415	0.274842	-0.00767929	0.944493	-0.4917	0.00723125	-0.2688	#N/A	0	0	0	0	0	0	0	0	0	0	0
Tb927.10.230	proteasome alpha 5 subunit, putative,20S proteasome subunit alpha 5	Ubiquitin.proteasome	0.0669	0.713936	0.0942	0.574641	-0.1218	0.570707	0.0273	0.879057	0.188709	0.137857	0.0408	0.671278	-0.1047	#N/A	0	0	0	0	0	0	0	0	0	0	0
Tb927.10.240	PEX14 peroxin 14	Glycosome	-0.0801	0.638094	0.0821	0.612373	-0.1287	0.507666	0.1622	0.266597	0.0485397	0.688486	0.0739	0.440314	0.0144	#N/A	0	0	0	0	0	0	0	0	0	0	0
Tb927.10.250	hypothetical protein, conserved	ZUnknown	-0.3247	0.026018	0.5016	0.000390614	0.0031	0.992416	0.8262	1.37233e-10	-0.327738	0.00763444	0.7941	0.000828118	0.669	#N/A	0	0	0	0	0	0	0	0	0	0	0
Tb927.10.260	BolA-like protein, putative	ZUnknown	0.1561	0.598122	0.2542	0.343225	0.2276	0.502342	0.0981	0.73316	-0.0714559	0.731491	-0.2007	0.132224	0.1375	#N/A	0	0	0	0	0	0	0	0	0	0	0
Tb927.10.280	cytochrome oxidase subunit VI (COXVI)	Mito.e.transport	0.7949	3.50896e-07	0.4352	0.00566001	0.3389	0.0798067	-0.3598	0.0280314	0.456032	0.000974293	0.4045	0.0382738	-0.2345	#N/A	0	0	0	0	0	0	0	0	0	0	0
Tb927.10.290	proteasome alpha 2 subunit, putative	Ubiquitin.proteasome	-0.2196	0.141252	-0.0993	0.534543	-0.1335	0.481956	0.1203	0.419878	-0.0861058	0.477059	0.0064	0.967956	-0.454	#N/A	0	0	0	0	0	0	0	0	0	0	0
Tb927.10.300	Protein of unknown function, DUF607, putative	ZUnknown	-0.0435	0.839922	-0.1572	0.380784	0.0603	0.829376	-0.1136	0.525977	-0.103816	0.460479	0.1748	0.205394	-0.3401	#N/A	0	0	0	0	0	0	0	0	0	0	0
Tb927.10.310	PUF3	RNA.binding	0.0486	0.728717	0.0054	0.96819	-0.0539	0.77683	-0.0432	0.744358	0.102472	0.288765	-0.0231	0.813751	0.275	#N/A	0	0	0	0	0	0	0	0	0	0	0
Tb927.10.320	hypothetical protein, conserved	ZUnknown	-0.1745	0.45418	-0.5537	0.00421881	0.0865	0.790104	-0.3792	0.0446325	-0.260996	0.130956	0.049	0.747248	-0.2345	#N/A	0	0	0	0	0	0	0	0	0	0	0
Tb927.10.330	hypothetical protein, conserved	ZUnknown	-0.1622	0.292912	-0.0893	0.575554	0.0166	0.949991	0.0729	0.642689	-0.178782	0.135428	-0.0038	0.979203	-0.074	#N/A	0	0	0	0	0	0	0	0	0	0	0
Tb927.10.340	mitochondrial structure specific endonuclease I (SSE-1), putative	Mito.DNA	-0.3815	0.00753913	-0.3386	0.0167941	-0.1756	0.324445	0.0428	0.791163	-0.205935	0.0955301	0.131	0.415106	0.2016	#N/A	0	0	0	0	0	0	0	0	0	0	0
Tb927.10.350	BBP59	Cytoskeleton	-0.3921	0.00103604	-0.4393	0.00014506	-0.3986	0.00124947	-0.0472	0.732188	0.0065116	0.951033	0.6322	0.00990791	0.8875	#N/A	0	0	0	0	0	0	0	0	0	0	0
Tb927.10.360	hypothetical protein, conserved	ZUnknown	-0.1461	0.383909	-0.4189	0.00326576	-0.0887	0.693269	-0.2728	0.0527201	-0.0573665	0.653905	-0.3545	0.0103569	-0.5564	#N/A	0	0	0	0	0	0	0	0	0	0	0
Tb927.10.370	calcineurin B subunit, putative	Calcium	-0.3556	0.122387	-0.6501	0.00174522	-0.0221	0.95694	-0.2945	0.159647	-0.333556	0.0745377	0.1897	0.312186	-0.3585	#N/A	0	0	0	0	0	0	0	0	0	0	0
Tb927.10.380	KRIPP16 PPR5 mitochondrial RNA binding protein 1	Mito.translation	0.1918	0.31948	-0.1899	0.29799	0.2124	0.340264	-0.3817	0.0205409	-0.0205987	0.888433	0.2205	0.252772	0.1763	#N/A	0	0	0	0	0	0	0	0	0	0	0
Tb927.10.390	DUF2407 ubiquitin-like domain containing protein, putative	ZUnknown	-0.0197	0.903467	-0.2337	0.0535896	0.0594	0.765958	-0.214	0.0754599	-0.0790918	0.445237	-0.8863	0.00182011	-0.5564	#N/A	0	0	0	0	0	0	0	0	0	0	0
Tb927.10.400	hypothetical protein, conserved	ZUnknown	-0.1811	0.303974	-0.3463	0.0280713	-0.3384	0.0604327	-0.1652	0.312239	0.157331	0.256942	0.3918	0.0558701	0.1763	#N/A	0	0	0	0	0	0	0	0	0	0	0
Tb927.10.410	hypothetical protein, conserved	ZUnknown	-0.0782	0.58484	-0.5246	1.76206e-06	0.2374	0.0744398	-0.4464	1.98881e-05	-0.315664	0.00181733	-0.0509	0.645708	0.3785	#N/A	0	0	0	0	0	0	0	0	0	0	0
Tb927.10.420	exocyst complex component Exo99	Vesicular.transport	-0.2933	0.0106474	-0.3356	0.00241234	-0.1482	0.305428	-0.0423	0.745037	-0.145112	0.141601	0.3091	0.0296673	-0.1047	#N/A	0	0	0	0	0	0	0	0	0	0	0
Tb927.10.430	peroxidase, putative	Mito.pathway	0.2811	0.0450883	0.1135	0.450154	-0.1873	0.287403	-0.1676	0.237264	0.468402	7.02687e-05	0.2142	0.0795198	0.1506	#N/A	0	0	0	0	0	0	0	0	0	0	0
Tb927.10.440	hypothetical protein, conserved	ZUnknown	-0.1563	0.390986	-0.4083	0.00893529	-0.133	0.559079	-0.2519	0.104563	-0.0233628	0.866576	0.1201	0.329347	-0.6439	#N/A	0	0	0	0	0	0	0	0	0	0	0
Tb927.10.450	hypothetical protein, conserved, microtubule binding domains. very K/E rich	Cytoskeleton	-0.5378	5.17554e-05	-0.1895	0.191564	-0.5354	8.04978e-05	0.3482	0.00802539	-0.00240904	0.983958	-0.3642	0.0320626	-0.6215	#N/A	0	0	0	0	0	0	0	0	0	0	0
Tb927.10.460	NRKC NIMA-related protein kinase	Protein.kinase	-0.2896	0.00940547	-0.1385	0.242286	-0.2185	0.0915265	0.1511	0.185447	-0.0711287	0.459586	-0.1475	0.282763	0.4957	#N/A	0	0	0	0	0	0	0	0	0	0	0
Tb927.10.470	choline dehydrogenase, putative	Amino.acids	0.756	9.77726e-11	0.6067	1.5899e-07	0.5994	5.72599e-07	-0.1493	0.269963	0.156579	0.133935	0.4259	0.00533515	0.546	#N/A	0	0	0	0	0	0	0	0	0	0	0
Tb927.10.480	hypothetical protein, conserved, poly(Q), Kinetoplastid-specific	ZUnknown	0.2978	0.0140465	-0.3345	0.00396564	0.1071	0.545263	-0.6323	5.55779e-09	0.19069	0.064928	-0.1892	0.342254	1.4489	#N/A	0	0	0	0	0	0	0	0	0	0	0
Tb927.10.510	ATOM19 (=LOK1=POMP19)	Mito.biogenesis	0.1022	0.517191	0.0825	0.591581	-0.1027	0.608235	-0.0196	0.905049	0.204837	0.0779377	0.1585	0.188566	-0.2176	#N/A	0	0	0	0	0	0	0	0	0	0	0
Tb927.10.520	Mitochondrial ATP synthase subunit, putative	Mito.pathway	0.6873	1.94916e-08	0.6283	1.98023e-07	0.2373	0.13476	-0.0589	0.704344	0.449944	4.80308e-05	-0.0905	0.488267	-0.074	#N/A	0	0	0	0	0	0	0	0	0	0	0
Tb927.10.530	Plasma-membrane choline transporter, putative	ZUnknown	0.0504	0.726526	-0.2807	0.0129372	0.2767	0.0291621	-0.3312	0.00228833	-0.226206	0.0216956	-0.4237	0.0413901	0.4647	#N/A	0	0	0	0	0	0	0	0	0	0	0
Tb927.10.540	ATP-dependent DEAD/H RNA helicase, Named as orthologue of TcSUB2, RNAi causes poly(A) accumulation in nucleus.	RNA.helicase	-0.2197	0.0750322	-0.1346	0.290845	-0.1719	0.258605	0.0851	0.526784	-0.0477605	0.640328	-0.1934	0.0545741	-0.7612	#N/A	0	0	0	0	0	0	0	0	0	0	0
Tb927.10.550	hypothetical protein, conserved	ZUnknown	-0.3297	0.0495431	-0.582	0.000144111	0.038	0.897273	-0.2523	0.105582	-0.367666	0.00827799	0.4156	0.00629566	0.6041	#N/A	0	0	0	0	0	0	0	0	0	0	0
Tb927.10.570	exocyst complex component Sec8	Vesicular.transport	0.0098	0.96077	0.6725	1.05121e-07	0.1571	0.389613	0.6627	8.59888e-08	-0.147298	0.200761	0.1348	0.277613	0.5945	#N/A	0	0	0	0	0	0	0	0	0	0	0
Tb927.10.580	hypothetical protein, conserved	ZUnknown	0.2599	0.121884	0.0011	0.996201	0.0389	0.89631	-0.2589	0.100911	0.221067	0.10391	0.2063	0.114512	0.8237	#N/A	0	0	0	0	0	0	0	0	0	0	0
Tb927.10.590	hypothetical protein, conserved	Mito.pathway	-0.3209	0.0364064	0.0944	0.586083	-0.0227	0.936516	0.4153	0.00327252	-0.298209	0.0202267	0.215	0.057906	-0.074	#N/A	0	0	0	0	0	0	0	0	0	0	0
Tb927.10.600	LSU600 Mitchondrial LSU ribosomal protein	Mito.translation	0.4062	0.000805224	0.2833	0.0201084	0.1165	0.504202	-0.1229	0.357102	0.289749	0.0059494	0.0245	0.860468	0.2141	#N/A	0	0	0	0	0	0	0	0	0	0	0
Tb927.10.610	hypothetical protein, conserved	ZUnknown	0.1113	0.379038	-0.1532	0.187742	-0.0179	0.935839	-0.2646	0.0144802	0.129191	0.180211	0.1787	0.136497	1.3334	#N/A	0	0	0	0	0	0	0	0	0	0	0
Tb927.10.620	hypothetical protein, conserved	ZUnknown	-0.0792	0.546929	-0.398	0.000156214	-0.0701	0.687864	-0.3188	0.00242286	-0.00914399	0.924018	-0.5123	0.00560969	0	#N/A	0	0	0	0	0	0	0	0	0	0	0
Tb927.10.630	hypothetical protein, conserved	ZUnknown	-0.3076	0.0223969	-0.2289	0.091782	-0.0572	0.789755	0.0786	0.589665	-0.250341	0.0279711	0.0082	0.956336	-0.1361	#N/A	0	0	0	0	0	0	0	0	0	0	0
Tb927.10.640	arginine N-methyltransferase, type II (PRMT5)	Arg.methylation	0.1518	0.214708	0.2382	0.0361253	0.1788	0.197404	0.0864	0.497304	-0.0269648	0.780227	0.2182	0.0641597	-0.415	#N/A	0	0	0	0	0	0	0	0	0	0	0
Tb927.10.650	TAX-2, flagellar protein	Cytoskeleton	-0.0574	0.745029	-0.4139	0.00200804	0.0781	0.719039	-0.3565	0.00597447	-0.135499	0.260351	-0.4978	0.00886738	-0.6666	#N/A	0	0	0	0	0	0	0	0	0	0	0
Tb927.10.660	2-oxoisovalerate dehydrogenase alpha subunit, putative	Lipids	0.3406	0.0391558	0.1831	0.283157	0.2525	0.196592	-0.1575	0.360169	0.088092	0.516731	0.3648	0.0391705	-0.0145	#N/A	0	0	0	0	0	0	0	0	0	0	0
Tb927.10.670	hypothetical protein, conserved	ZUnknown	0.2362	0.2065	-0.1263	0.509803	0.1662	0.483813	-0.3625	0.0283375	0.0700753	0.633213	0.1731	0.43253	-0.5778	#N/A	0	0	0	0	0	0	0	0	0	0	0
Tb927.10.680	Protein of unknown function (DUF971), putative	ZUnknown	-0.0345	0.872705	-0.3294	0.0374303	-0.064	0.811566	-0.2949	0.0549659	0.029541	0.83037	0.2767	0.028395	-0.304	#N/A	0	0	0	0	0	0	0	0	0	0	0
Tb927.10.690	palmitoyl acyltransferase 3, putative	Lipids	0.1345	0.440751	-0.2986	0.0453423	0.0516	0.844317	-0.4331	0.00180909	0.0828253	0.523295	0.319	0.0287082	-0.0291	#N/A	0	0	0	0	0	0	0	0	0	0	0
Tb927.10.710	hypothetical protein, conserved	ZUnknown	-0.1241	0.590614	-0.1595	0.453865	0.1033	0.7248	-0.0355	0.875818	-0.22739	0.163752	0.0606	0.778531	-0.304	#N/A	0	0	0	0	0	0	0	0	0	0	0
Tb927.10.720	FAX24 or CAP118 Clathrin-associated protein	Cytoskeleton	-0.0357	0.863076	1.0017	5.67e-12	0.1305	0.575629	1.0374	2.80934e-13	-0.166172	0.215007	-0.161	0.115057	0.6599	#N/A	0	0	0	0	1	0	0	0	1	1	0
Tb927.10.730	ATP synthase, putative	Mito.e.transport	-0.0793	0.572913	-0.3053	0.00756265	0.2134	0.115933	-0.2259	0.0467746	-0.292757	0.00348747	-0.4374	0.00715178	-0.304	#N/A	0	0	0	0	0	0	0	0	0	0	0
Tb927.10.740	structural maintenance of chromosome 4 (SMC4)	Chromatin	-0.6859	1.49159e-07	0.3999	0.00347985	-0.1519	0.41615	1.0859	7.56107e-19	-0.533975	7.06032e-06	-0.473	0.00943915	0.3334	#N/A	0	0	0	0	0	0	0	0	1	0	0
Tb927.10.750	hypothetical protein, conserved	ZUnknown	0.1848	0.198593	-0.1461	0.299825	0.0598	0.786408	-0.331	0.00828827	0.125076	0.272074	-0.6822	0.000675615	-1.0589	0.0327718	0	0	0	1	0	0	0	0	0	0	1
Tb927.10.760	hypothetical protein, conserved	Mito.pathway	0.4437	0.000145216	0.1374	0.2786	0.1639	0.287403	-0.3063	0.00803472	0.279763	0.0061935	0.0992	0.369108	-0.415	#N/A	0	0	0	0	0	0	0	0	0	0	0
Tb927.10.770	RF-1 domain containing protein, putative	Mito.pathway	0.2397	0.0365548	0.1812	0.113566	0.1806	0.184149	-0.0585	0.651941	0.0591763	0.534059	0.0644	0.562217	0.1375	#N/A	0	0	0	0	0	0	0	0	0	0	0
Tb927.10.780	Ring finger domain containing protein, putative	ZUnknown	-0.3091	0.00883546	-0.6675	5.64206e-10	-0.0931	0.580003	-0.3585	0.000707063	-0.215997	0.0333052	-0.1328	0.368316	0.2987	#N/A	0	0	0	0	0	0	0	0	0	0	0
Tb927.10.790	vesicle-associated membrane protein, putative (VAMP)	Vesicular.transport	0.33	0.00348101	-0.0759	0.549236	0.2124	0.114048	-0.406	9.7001e-05	0.117617	0.224445	-0.3377	0.0206333	-0.0145	#N/A	0	0	0	0	0	0	0	0	0	0	0
Tb927.10.800	hypothetical protein, conserved	ZUnknown	0.2061	0.0815655	-0.1397	0.238837	0.0913	0.583838	-0.3458	0.00107301	0.114802	0.236835	0.7974	0.00582609	0.669	#N/A	0	0	0	0	0	0	0	0	0	0	0
Tb927.10.810	pentatricopeptide repeat domain containing protein, putative	ZUnknown	-0.1082	0.390986	-0.1	0.418042	-0.2371	0.0629281	0.0081	0.952761	0.128936	0.181742	0.2646	0.0689185	0.1375	#N/A	0	0	0	0	0	0	0	0	0	0	0
Tb927.10.820	hypothetical protein, conserved	ZUnknown	0.1255	0.307826	-0.2204	0.0456785	0.0224	0.918208	-0.3459	0.000814601	0.103025	0.279289	-0.3371	0.0099542	0.111	#N/A	0	0	0	0	0	0	0	0	0	0	0
Tb927.10.830	adenylate kinase, putative (ADKB)	Nucleotides	-0.0557	0.701098	-0.2598	0.0255068	-0.0363	0.863823	-0.2041	0.0803699	-0.0193979	0.84767	-1.8976	0.000174337	-1.3585	0.00640556	0	1	0	1	0	0	0	0	0	0	1
Tb927.10.840	FAZ6 flagellar attachment zone protein	Cytoskeleton	-0.5287	0.000628444	0.0556	0.773802	-0.4234	0.0166398	0.5843	9.48242e-05	-0.105345	0.439827	-0.7585	0.000944858	0.5656	#N/A	0	0	0	0	0	0	0	0	0	0	0
Tb927.10.850	hook complex protein, conserved	Cytoskeleton	0.1104	0.526799	1.0462	3.976e-14	-0.0223	0.93986	0.9358	6.53083e-12	0.132712	0.300671	0.0802	0.584596	1.2141	0.00247873	0	0	1	0	1	0	0	0	0	1	0
Tb927.10.870	FRW1 myosin-like	Cytoskeleton	-0.7122	2.51505e-07	0.7466	7.37607e-08	-0.0865	0.708654	1.4587	2.86195e-29	-0.625723	6.11207e-07	-0.7197	0.0019699	0.4542	#N/A	0	0	0	0	0	0	0	0	1	0	0
Tb927.10.880	thymidine kinase, putative	Nucleotides	-0.6227	5.78634e-07	-0.5341	1.76212e-05	-0.091	0.623798	0.0886	0.524249	-0.531654	2.52589e-06	-0.2344	0.062626	-0.9159	#N/A	0	0	0	0	0	0	0	0	0	0	0
Tb927.10.900	hypothetical protein, conserved	ZUnknown	0.2	0.332032	0.3845	0.0401911	0.1673	0.512145	0.1845	0.356099	0.0326929	0.834857	0.6243	0.00688131	-0.2688	#N/A	0	0	0	0	0	0	0	0	0	0	0
Tb927.10.910	DNA repair and recombination helicase protein PIF6	Mito.DNA	-0.2482	0.0958792	0.8331	1.56111e-09	0.1076	0.605185	1.0813	4.48608e-17	-0.355783	0.00348309	-0.0693	0.516088	0.2141	#N/A	0	0	0	0	0	0	0	0	1	0	0
Tb927.10.920	Ribosomal protein L1p/L10e family, putative	ZUnknown	0.3311	0.06525	0.3059	0.0818726	0.1856	0.425626	-0.0252	0.906261	0.145424	0.321074	0.827	0.00391309	-0.0145	#N/A	0	0	0	0	0	0	0	0	0	0	0
Tb927.10.930	hypothetical protein, conserved	ZUnknown	0.4625	5.70903e-05	0.5185	3.65742e-06	0.4519	0.000167423	0.056	0.693181	0.0106366	0.916216	0.0028	0.987257	1.251	0.0248452	0	0	1	0	0	0	0	0	0	1	0
Tb927.10.940	hypothetical protein, conserved, kinetoplastid-specific	ZUnknown	0.3226	0.0639526	0.3973	0.0171249	0.0788	0.779285	0.0747	0.705191	0.243806	0.0885926	0.1679	0.196721	-0.4344	#N/A	0	0	0	0	0	0	0	0	0	0	0
Tb927.10.950	hypothetical protein, conserved	ZUnknown	-0.0207	0.916216	0.0731	0.666342	0.0897	0.686995	0.0939	0.564975	-0.110443	0.374322	0.2866	0.0293814	-0.1844	#N/A	0	0	0	0	0	0	0	0	0	0	0
Tb927.10.960	U4/U6-specific protein PRP4	RNA.processing	-0.2156	0.250283	0.4074	0.0203109	0.0872	0.749941	0.623	0.000102526	-0.302847	0.0395881	0.3904	0.0274845	-0.0589	#N/A	0	0	0	0	0	0	0	0	0	0	0
Tb927.10.970	Tetratricopeptide repeat, putative	ZUnknown	-0.4803	0.00225568	1.4494	1.18384e-22	-0.0722	0.791377	1.9297	3.13359e-41	-0.408116	0.00291762	-0.4776	0.00861293	0.5945	#N/A	0	0	0	0	1	0	0	0	1	1	0
Tb927.10.980	RNA polymerase III transcription factor (TF)IIIC subunit, putative	ZUnknown	-0.034	0.853753	0.5734	2.6666e-05	0.2196	0.1881	0.6074	2.65674e-06	-0.253554	0.0329575	0.0748	0.527171	0.1375	#N/A	0	0	0	0	0	0	0	0	0	0	0
Tb927.10.990	hypothetical protein, conserved, predicted GPI anchor	Membrane.protein	0.1821	0.160492	-0.0724	0.597794	0.1127	0.507666	-0.2546	0.0313591	0.0693973	0.503448	0.0999	0.344662	-0.2515	#N/A	0	0	0	0	0	0	0	0	0	0	0
Tb927.10.1000	hypothetical protein	ZUnknown	1.2571	5.90047e-19	0.807	7.3497e-09	0.8755	2.11752e-09	-0.4501	0.00315744	0.381626	0.00260499	0.3977	0.024178	0.9411	#N/A	0	0	0	0	0	1	0	0	0	1	0
Tb927.10.1010	hypothetical protein	ZUnknown	-1.0227	6.50633e-06	-0.0613	0.841286	-0.6703	0.00462866	0.9614	4.13777e-06	-0.352402	0.0912469	-3.5353	0.00202383		#N/A	0	1	0	0	0	0	0	1	0	0	1
Tb927.10.1020	hypothetical protein	ZUnknown	-0.9252	9.04618e-09	-0.2961	0.0971729	-0.3901	0.0310103	0.629	3.20034e-05	-0.535052	0.000314263	-2.4554	0.00816131		#N/A	0	1	0	0	0	0	0	0	0	0	1
Tb927.10.1060	Tric complex delta subunit (TCP-1-delta)	Chaperone	0.0654	0.670416	0.3933	0.00128906	-0.006	0.981007	0.3279	0.00796065	0.0713996	0.508911	-0.5943	0.00103875	-0.1844	#N/A	0	0	0	0	0	0	0	0	0	0	0
Tb927.10.1070	CRK1 cdc2- like protein kinase	Cell.cycle	-0.1423	0.291821	0.0652	0.646703	-0.1725	0.256823	0.2075	0.0866898	0.0302544	0.774767	-0.0661	0.639396	-0.304	#N/A	0	0	0	0	0	0	0	0	0	0	0
Tb927.10.1090	40S ribosomal protein S23	Ribosome	0.5115	0.0633383	0.4149	0.129864	0.0313	0.953025	-0.0965	0.764769	0.48017	0.0356424	0.5491	0.0018251	-0.1361	#N/A	0	0	0	0	0	0	0	0	0	0	0
Tb927.10.1110	Trypanosome-specific kinesin family 2	Cytoskeleton	-0.4109	0.00348401	0.6179	5.4961e-06	-0.0909	0.685679	1.0288	7.24769e-16	-0.319961	0.00885379	1.0637	0.000452929	1.5558	0.00153949	1	0	1	0	0	0	0	0	1	1	0
Tb927.10.1120	hypothetical protein, conserved	ZUnknown	0.1372	0.26845	-0.057	0.660785	0.1236	0.41615	-0.1942	0.0836225	0.0135594	0.88833	0.352	0.0117645	1.4114	0.00144448	0	0	1	0	0	0	0	0	0	1	0
Tb927.10.1130	dynein arm light chain, axonemal, putative	Cytoskeleton	-0.4798	0.0141275	-0.5616	0.00272822	-0.1679	0.520842	-0.0819	0.700608	-0.311875	0.0627694	-0.5854	0.00643196	0	#N/A	0	0	0	0	0	0	0	0	0	0	0
Tb927.10.1140	epsilon tubulin (TUBE1)	Cytoskeleton	-0.0214	0.921884	-0.1262	0.481745	0.1868	0.364613	-0.1048	0.55412	-0.208221	0.127796	0.8793	0.000259886	0.189	#N/A	0	0	0	0	0	0	0	0	0	0	0
Tb927.10.1150	hypothetical protein, conserved	ZUnknown	-0.3525	0.0136368	0.103	0.526268	0.0697	0.761544	0.4556	0.000602696	-0.422209	0.000518286	0.4046	0.0102388	0.5059	#N/A	0	0	0	0	0	0	0	0	0	0	0
Tb927.10.1160	NADH-ubiquinone oxidoreductase complex I subunit, putative	Mito.e.transport	-0.0345	0.888232	-0.2766	0.137804	0.088	0.761876	-0.2421	0.179529	-0.122456	0.431855	0.0045	0.97483	-0.2176	#N/A	0	0	0	0	0	0	0	0	0	0	0
Tb927.10.1170	intraflagellar transport protein IFT172	Cytoskeleton	-0.9709	2.12574e-11	0.6157	4.14092e-05	-0.3245	0.0759282	1.5866	2.28298e-30	-0.6464	1.50783e-06	-0.4267	0.00419166	0.8237	#N/A	0	0	0	0	0	0	0	0	1	0	0
Tb927.10.1180	hypothetical protein, conserved	ZUnknown	-0.1707	0.315814	0.0034	0.986187	-0.1698	0.402528	0.1741	0.273202	-0.000843446	0.994912	0.5456	0.00447642	0.2016	#N/A	0	0	0	0	0	0	0	0	0	0	0
Tb927.10.1190	hypothetical protein, conserved	ZUnknown	-0.3552	0.00700459	-0.3135	0.0164575	-0.0372	0.873427	0.0417	0.782074	-0.318007	0.00502826	-0.2813	0.0482545	0.4005	#N/A	0	0	0	0	0	0	0	0	0	0	0
Tb927.10.1200	Programmed cell death protein 2, C-terminal putative domain containing protein, putative	ZUnknown	-0.0083	0.972759	-0.4007	0.0170832	0.1916	0.395332	-0.3924	0.0150113	-0.199832	0.173724	0.2291	0.0650999	0.1635	#N/A	0	0	0	0	0	0	0	0	0	0	0
Tb927.10.1210	katanin, putative	Protease	0.0069	0.968562	-0.0187	0.898808	0.1171	0.459305	-0.0256	0.854702	-0.11011	0.269573	-0.2664	0.0206662	0.5945	#N/A	0	0	0	0	0	0	0	0	0	0	0
Tb927.10.1230	hypothetical protein, conserved	ZUnknown	-0.1278	0.377015	0.0739	0.61962	0.0738	0.707256	0.2017	0.117667	-0.201568	0.0664294	-0.1568	0.219656	-0.5564	#N/A	0	0	0	0	0	0	0	0	0	0	0
Tb927.10.1240	hypothetical protein, conserved	ZUnknown	0.0864	0.644176	-0.2848	0.0634334	0.1992	0.305074	-0.3713	0.0100951	-0.112727	0.389743	0.8441	0.00360037	-0.0145	#N/A	0	0	0	0	0	0	0	0	0	0	0
Tb927.10.1250	MCP3, Ybak homogue, deacylation of misaminoacylated tRNA Pro	Translation.tRNA	-0.0486	0.776018	0.0617	0.700192	-0.0359	0.88535	0.1103	0.453018	-0.0126954	0.912953	-0.257	0.117966	-0.5564	#N/A	0	0	0	0	0	0	0	0	0	0	0
Tb927.10.1260	aspartyl-tRNA synthetase, putative	Translation.tRNA	-0.1379	0.347215	0.1499	0.293765	0.0001	0.999622	0.2877	0.0239343	-0.138	0.220038	0.2064	0.0447707	-0.2009	#N/A	0	0	0	0	0	0	0	0	0	0	0
Tb927.10.1270	mismatch repair protein MSH4	DNA	0.0241	0.897519	0.9239	2.83948e-12	0.3662	0.0164052	0.8998	2.00704e-12	-0.342117	0.00416526	-0.0713	0.512026	0.4647	#N/A	0	0	0	0	0	0	0	0	0	0	0
Tb927.10.1280	Domain of unknown function (DUF4499), putative	ZUnknown	0.132	0.498611	-0.0011	0.996201	0.0402	0.897438	-0.1331	0.464056	0.091815	0.521757	-0.6076	0.0052476	-0.3585	#N/A	0	0	0	0	0	0	0	0	0	0	0
Tb927.10.1290	hypothetical protein, conserved	ZUnknown	0.1883	0.433693	-0.2326	0.290098	-0.0289	0.943069	-0.421	0.0355634	0.217208	0.227397	0.0979	0.297833	-0.3771	#N/A	0	0	0	0	0	0	0	0	0	0	0
Tb927.10.1300	hypothetical protein, conserved, no homologues	ZUnknown	0.2711	0.0877318	-0.1715	0.282148	0.4199	0.00854527	-0.4426	0.00171834	-0.148866	0.244283	0.0297	0.746998	-0.074	#N/A	0	0	0	0	0	0	0	0	0	0	0
Tb927.10.1310	Domain of unknown function (DUF4042), putative	ZUnknown	-0.0507	0.732432	0.0802	0.553374	0.0994	0.560589	0.1309	0.29864	-0.150093	0.139673	0.007	0.954249	0	#N/A	0	0	0	0	0	0	0	0	0	0	0
Tb927.10.1320	hypothetical protein, conserved	ZUnknown	-0.0154	0.921884	0.0646	0.628911	0.1331	0.382598	0.0801	0.537669	-0.148489	0.134051	0.0651	0.727578	0.0704	#N/A	0	0	0	0	0	0	0	0	0	0	0
Tb927.10.1330	hypothetical protein, conserved	ZUnknown	-0.5029	0.000212948	0.0175	0.923081	-0.1479	0.414166	0.5204	3.27796e-05	-0.354996	0.00319908	0.0387	0.732334	-0.0145	#N/A	0	0	0	0	0	0	0	0	0	0	0
Tb927.10.1340	hypothetical protein, conserved	ZUnknown	0.215	0.124529	0.5553	1.28091e-05	0.1998	0.221412	0.3404	0.00889083	0.0151724	0.892688	0.9611	0.000588651	0.0841	#N/A	0	0	0	0	0	0	0	0	0	0	0
Tb927.10.1350	hypothetical protein, conserved	ZUnknown	-0.8111	1.31875e-10	-0.3777	0.0047466	-0.2285	0.139571	0.4335	0.000355158	-0.582617	6.29401e-07	-0.1764	0.199705	0.263	#N/A	0	0	0	0	0	0	0	0	0	0	0
Tb927.10.1370	hypothetical protein, conserved	ZUnknown	0.1154	0.462637	0.1327	0.372747	0.204	0.221562	0.0173	0.919151	-0.0885632	0.443762	0.4941	0.0169434	-0.304	#N/A	0	0	0	0	0	0	0	0	0	0	0
Tb927.10.1380	NEK19 protein kinase	Protein.kinase	-0.0189	0.91216	0.6938	5.61062e-09	0.06	0.772352	0.7127	4.01136e-10	-0.0789065	0.461458	0.6689	0.00121872	0.6135	#N/A	0	0	0	0	0	0	0	0	0	0	0
Tb927.10.1390	hypoxanthine-guanine phosphoribosyltransferase, putative	Nucleotides	-0.4352	0.00063818	-0.3462	0.00679037	-0.1556	0.340901	0.089	0.524082	-0.279524	0.0128934	-1.2049	0.00877454	-2	1.2816e-05	0	1	0	1	0	0	0	0	0	0	1
Tb927.10.1410	hypothetical protein, conserved	ZUnknown	0.1178	0.474329	-0.067	0.683656	-0.014	0.960462	-0.1848	0.20065	0.13179	0.280092	-0.0059	0.959903	-0.2176	#N/A	0	0	0	0	0	0	0	0	0	0	0
Tb927.10.1420	metallo-peptidase, Clan MG, Family M24 (MetAP2)	Protease	0.4734	9.98126e-05	0.6523	2.64727e-08	0.2521	0.0899629	0.179	0.177853	0.221264	0.0387598	0.3939	0.0179006	0.4542	#N/A	0	0	0	0	0	0	0	0	0	0	0
Tb927.10.1430	hypothetical protein, conserved	ZUnknown	0.2187	0.141414	-0.0047	0.978118	0.2067	0.229378	-0.2234	0.108584	0.0119744	0.91952	-0.1608	0.419228	0.2869	#N/A	0	0	0	0	0	0	0	0	0	0	0
Tb927.10.1440	hypothetical protein, conserved	ZUnknown	0.2506	0.097926	-0.0686	0.679166	0.0619	0.799326	-0.3192	0.0212926	0.188772	0.125866	0.3343	0.0239372	-0.0589	#N/A	0	0	0	0	0	0	0	0	0	0	0
Tb927.10.1460	protein kinase, putative	Protein.kinase	-0.4851	4.34126e-05	-0.1899	0.137849	-0.3469	0.00768752	0.2952	0.0123534	-0.138185	0.194541	-0.3277	0.0235132	0.4436	#N/A	0	0	0	0	0	0	0	0	0	0	0
Tb927.10.1470	hypoxanthine-guanine phosphoribosyltransferase (HGPRT)	Nucleotides	-0.0246	0.89187	-0.0828	0.592309	0.0603	0.785439	-0.0582	0.706275	-0.0849206	0.464496	-1.1732	0.00053159	-1.0893	0.0164251	0	1	0	1	0	0	0	0	0	0	1
Tb927.10.1490	MKT1L	RNA.degradation	0.2038	0.123758	0.3043	0.014046	0.0549	0.800037	0.1005	0.481441	0.148896	0.166831	-0.5398	0.00926756	1	#N/A	0	0	0	0	0	0	0	0	0	0	0
Tb927.10.1500	methionyl-tRNA synthetase, putative (MetRS)	Translation.tRNA	0.5735	3.2026e-06	0.7479	4.0414e-10	0.3388	0.0190645	0.1744	0.207436	0.234743	0.0333187	0.7173	0.00354453	0.3561	#N/A	0	0	0	0	0	0	0	0	0	0	0
Tb927.10.1510	NOT1	RNA.degradation	-0.0029	0.992484	0.9951	4.63417e-08	-0.0404	0.918712	0.9979	3.21191e-08	0.0375283	0.823376	0.0285	0.861566	1.6088	#N/A	0	0	0	0	0	0	0	0	0	0	0
Tb927.10.1520	ras-related protein Rab21, putative	Vesicular.transport	-0.2557	0.131054	-0.4286	0.00564627	-0.0282	0.927844	-0.1729	0.286628	-0.227521	0.0973165	-0.2626	0.102548	-0.2863	#N/A	0	0	0	0	0	0	0	0	0	0	0
Tb927.10.1530	hypothetical protein, conserved	ZUnknown	-0.4748	0.000133252	0.3208	0.0145999	-0.199	0.187125	0.7956	1.62783e-12	-0.275754	0.0127575	0.6539	0.00327175	0.0286	#N/A	0	0	0	0	0	0	0	0	0	0	0
Tb927.10.1540	ZC3H30	RNA.binding	-0.3784	0.000466134	-0.1195	0.319185	-0.4442	5.46606e-05	0.2589	0.016734	0.0658524	0.492385	0.4254	0.022681	1.189	#N/A	0	0	0	0	0	0	0	0	0	0	0
Tb927.10.1550	proteasome regulatory non-ATP-ase subunit 5 (RPN5)	Ubiquitin.proteasome	-0.1071	0.436732	0.1692	0.182598	-0.1042	0.539649	0.2763	0.0176362	-0.00284894	0.978032	-0.1325	0.280064	0.0144	#N/A	0	0	0	0	0	0	0	0	0	0	0
Tb927.10.1560	NOP91	Cell.cycle	0.3588	0.00556464	1.1866	7.07038e-23	0.0552	0.806206	0.8278	5.08875e-12	0.303544	0.00647086	1.3824	0.000325355	1.0144	0.0268851	1	0	1	0	1	0	0	0	0	1	0
Tb927.10.1580	MIC10-1	Mito.biogenesis	-0.0139	0.956111	-0.3072	0.0808847	0.0047	0.98996	-0.2932	0.0821456	-0.0185767	0.901688	0.1762	0.211362	-0.3219	#N/A	0	0	0	0	0	0	0	0	0	0	0
Tb927.10.1590	60S ribosomal protein L36	Ribosome	0.5962	0.0004492	0.4314	0.0112214	0.2206	0.340901	-0.1648	0.390934	0.375612	0.0111918	0.7021	0.000473321	0.0566	#N/A	0	0	0	0	0	0	0	0	0	0	0
Tb927.10.1600	hypothetical protein, conserved	ZUnknown	-0.2571	0.135206	-0.2228	0.189251	-0.1125	0.631932	0.0343	0.855432	-0.144601	0.300813	0.1503	0.327008	0.926	#N/A	0	0	0	0	0	0	0	0	0	0	0
Tb927.10.1610	hypothetical protein, conserved	ZUnknown	0.1011	0.638686	0.1553	0.431684	-0.132	0.616243	0.0542	0.795441	0.233012	0.127694	0.3048	0.0256642	0.1243	#N/A	0	0	0	0	0	0	0	0	0	0	0
Tb927.10.1620	phosphoserine/threonine/tyrosine-binding protein	Vesicular.transport	-0.2063	0.107202	0.1608	0.214487	-0.029	0.899546	0.3672	0.00148731	-0.177377	0.0903167	0.2722	0.0278894	0.6599	#N/A	0	0	0	0	0	0	0	0	0	0	0
Tb927.10.1630	RLI translation termination & ribosome recycling	Translation	0.112	0.379692	0.1612	0.171731	0.0511	0.785243	0.0492	0.70812	0.0608826	0.529264	0.429	0.00581861	0.111	#N/A	0	0	0	0	0	0	0	0	0	0	0
Tb927.10.1640	hypothetical protein	ZUnknown	0.207	0.211315	0.0634	0.726573	0.1022	0.657996	-0.1437	0.378931	0.104823	0.422342	0.7356	0.00789071	0.5059	#N/A	0	0	0	0	0	0	0	0	0	0	0
Tb927.10.1650	hypothetical protein, conserved	ZUnknown	-0.0036	0.992439	-0.2565	0.295673	0.2218	0.476317	-0.2528	0.286024	-0.22546	0.250419	0.46	0.0375046	0.6871	#N/A	0	0	0	0	0	0	0	0	0	0	0
Tb927.10.1660	hypothetical protein, conserved	Mito.pathway	0.2129	0.240398	-0.0564	0.778755	0.1144	0.645805	-0.2692	0.101911	0.0984405	0.487524	0.0684	0.671069	-0.152	#N/A	0	0	0	0	0	0	0	0	0	0	0
Tb927.10.1670	hypothetical protein	ZUnknown	-0.853	0.00116943	-0.7722	0.00297185	-1.3954	5.46465e-08	0.0808	0.785506	0.54238	0.0265861	0.5344	0.0941678	0.3334	#N/A	0	0	0	0	0	0	0	0	0	0	0
Tb927.10.1680	histone deacetylase 1 (DAC1 or HDAC1)	Chromatin	-0.1866	0.333818	-0.3556	0.0386984	-0.1537	0.520034	-0.169	0.342216	-0.0328829	0.82591	-0.4157	0.0135838	-0.304	#N/A	0	0	0	0	0	0	0	0	0	0	0
Tb927.10.1690	NBP35, iron-sulfur cluster Fe-S	Enzyme	0.2663	0.103489	0.2063	0.204749	0.2441	0.192112	-0.06	0.740984	0.0221519	0.866181	0.3688	0.0134275	-0.1844	#N/A	0	0	0	0	0	0	0	0	0	0	0
Tb927.10.1700	hypothetical protein, conserved	ZUnknown	-0.1003	0.518228	-0.0747	0.624611	0.005	0.984348	0.0256	0.871606	-0.105288	0.354928	0.0682	0.669225	0.0286	#N/A	0	0	0	0	0	0	0	0	0	0	0
Tb927.10.1710	DNA polymerase eta, putative	DNA	-0.1058	0.474116	-0.11	0.438447	-0.0288	0.904438	-0.0042	0.98007	-0.0769774	0.482816	0.0071	0.954368	-0.074	#N/A	0	0	0	0	0	0	0	0	0	0	0
Tb927.10.1720	ATP-dependent DEAD/H RNA helicase, putative, no clear yeast homologue	RNA.helicase	0.1313	0.345638	0.5715	1.71945e-06	0.0459	0.832156	0.4403	0.000183181	0.0853722	0.422784	1.1082	0.000434345	0.84	#N/A	1	0	0	0	0	0	0	0	0	1	0
Tb927.10.1730	hypothetical protein, conserved	ZUnknown	0.001	0.995985	0.2167	0.156651	0.2001	0.266967	0.2157	0.146661	-0.199042	0.108495	0.0872	0.440616	0.0426	#N/A	0	0	0	0	0	0	0	0	0	0	0
Tb927.10.1740	hypothetical protein, conserved	ZUnknown	-0.1999	0.224323	0.0234	0.903957	0.0268	0.927844	0.2233	0.14261	-0.226705	0.0816787	0.292	0.0412624	-0.2515	#N/A	0	0	0	0	0	0	0	0	0	0	0
Tb927.10.1750	hypothetical protein, conserved	ZUnknown	-0.3577	0.0553158	-0.1152	0.579682	-0.0021	0.996027	0.2425	0.174706	-0.355601	0.0214371	0.1525	0.327907	-0.074	#N/A	0	0	0	0	0	0	0	0	0	0	0
Tb927.10.1760	hypothetical protein	ZUnknown	-0.2186	0.318363	0.3687	0.07582	0.162	0.548301	0.5873	0.00166909	-0.380544	0.0230805	-0.5691	0.0645019	1.111	#N/A	0	0	0	0	0	0	0	0	0	0	0
Tb927.10.1770	hypothetical protein	ZUnknown	-0.2405	0.0755465	0.3382	0.0101014	-0.1264	0.472896	0.5786	8.7944e-07	-0.114066	0.308751	0.3369	0.0248949	0.3448	#N/A	0	0	0	0	0	0	0	0	0	0	0
Tb927.10.1780	hypothetical protein	ZUnknown	-0.1164	0.479224	0.0168	0.926099	-0.0544	0.821972	0.1332	0.377611	-0.0619416	0.611807	0.0576	0.502198	-0.1047	#N/A	0	0	0	0	0	0	0	0	0	0	0
Tb927.10.1800	methyltransferase domain containing protein, putative	ZUnknown	0.3125	0.0727051	0.2021	0.252157	0.3922	0.0307309	-0.1104	0.55794	-0.0797358	0.569928	0.575	0.0233293	-0.1681	#N/A	0	0	0	0	0	0	0	0	0	0	0
Tb927.10.1810	RBX1 RING-H2 zinc finger	ZUnknown	0.2093	0.40271	0.0754	0.777697	0.0554	0.892777	-0.1339	0.588345	0.153973	0.412721	-0.0921	0.632179	0.1635	#N/A	0	0	0	0	0	0	0	0	0	0	0
Tb927.10.1820	hypothetical protein, conserved	ZUnknown	-0.1566	0.45875	-0.2238	0.24834	-0.1168	0.670252	-0.0672	0.744358	-0.039741	0.801534	0.0337	0.863059	0.2987	#N/A	0	0	0	0	0	0	0	0	0	0	0
Tb927.10.1830	syntaxin, putative	Vesicular.transport	0.0362	0.870715	0.0645	0.746497	0.03	0.926705	0.0282	0.887542	0.00623321	0.964985	0.83	0.00117591	0.0566	#N/A	0	0	0	0	0	0	0	0	0	0	0
Tb927.10.1840	hypothetical protein, conserved	ZUnknown	-0.1971	0.194348	0.2279	0.124899	0.1522	0.40746	0.425	0.00132974	-0.349325	0.00366639	0.031	0.744151	0.2016	#N/A	0	0	0	0	0	0	0	0	0	0	0
Tb927.10.1850	WD domain, G-beta repeat, putative	ZUnknown	-0.0484	0.793182	0.1324	0.412749	0.0099	0.97043	0.1808	0.229606	-0.0583064	0.638704	0.0069	0.963153	0.0976	#N/A	0	0	0	0	0	0	0	0	0	0	0
Tb927.10.1860	hypothetical protein, conserved, tryp specific	ZUnknown	0.0574	0.705536	-0.0529	0.713857	-0.0266	0.909875	-0.1103	0.399545	0.0840215	0.425233	-0.1873	0.134773	-0.074	#N/A	0	0	0	0	0	0	0	0	0	0	0
Tb927.10.1870	Mitchondrial LSU ribosomal protein	Mito.translation	0.0066	0.971125	-0.0446	0.772358	-0.0372	0.87084	-0.0512	0.72567	0.0437659	0.687719	0.2671	0.0553149	-0.074	#N/A	0	0	0	0	0	0	0	0	0	0	0
Tb927.10.1880	hypothetical protein, conserved	ZUnknown	0.0678	0.681522	0.0013	0.99438	-0.1448	0.425921	-0.0665	0.665056	0.212622	0.0673728	0.1665	0.0898197	-0.074	#N/A	0	0	0	0	0	0	0	0	0	0	0
Tb927.10.1890	calpain, putative,cysteine peptidase, Clan CA, family C2, putative	Protease	-0.6865	2.01648e-06	0.6018	3.7441e-05	-0.3292	0.0621811	1.2883	1.82151e-21	-0.357286	0.0063062	-0.9735	0.000493525	0.4005	#N/A	0	0	0	0	0	0	0	0	1	0	0
Tb927.10.1900	DNA topoisomerase IA, putative	Mito.DNA	-0.7019	1.19579e-07	0.0627	0.712683	-0.2109	0.204896	0.7646	4.57751e-10	-0.490916	5.02347e-05	-0.2557	0.0674199	0.5753	#N/A	0	0	0	0	0	0	0	0	0	0	0
Tb927.10.1910	protein kinase, putative,serine/threonine protein kinase, putative	Protein.kinase	-0.4294	0.00259323	0.7792	1.19379e-08	-0.1635	0.408057	1.2086	9.67648e-21	-0.265869	0.0324468	-0.146	0.42152	0.926	#N/A	0	0	0	0	0	0	0	0	1	0	0
Tb927.10.1930	hypothetical protein, conserved	Mito.pathway	0.3112	0.0106709	0.4131	0.000395175	0.0831	0.65404	0.102	0.450798	0.228044	0.0278153	0.2935	0.0244003	0.2869	#N/A	0	0	0	0	0	0	0	0	0	0	0
Tb927.10.1940	serine/threonine-protein kinase, putative	Protein.kinase	-0.4529	0.0123876	-0.1978	0.313893	-0.2161	0.340901	0.2551	0.15218	-0.236779	0.128673	0.5266	0.00951804	-0.8625	#N/A	0	0	0	0	0	0	0	0	0	0	0
Tb927.10.1950	leucine-rich repeat protein (LRRP)	LRRP	-0.324	0.0238977	0.4201	0.00285771	-0.0628	0.785747	0.7441	4.54049e-09	-0.261208	0.031224	0.3845	0.0158906	-0.4941	#N/A	0	0	0	0	0	0	0	0	0	0	0
Tb927.10.1960	hypothetical protein, conserved	ZUnknown	0.1464	0.243023	0.5516	5.08657e-07	-0.0026	0.992416	0.4051	0.000201139	0.148963	0.131899	1.2088	0.000980207	0.4222	#N/A	1	0	0	0	0	0	0	0	0	1	0
Tb927.10.1970	hypothetical protein, conserved, RNI, TPR, CHAT domains (caspase associated with TPRs)	ZUnknown	-0.5159	9.59975e-05	0.0956	0.540197	-0.2263	0.18188	0.6115	1.15614e-06	-0.289602	0.0139415	-0.9398	0.000444544	0.6041	#N/A	0	0	0	0	0	0	0	0	0	0	0
Tb927.10.1980	hypothetical protein, conserved	ZUnknown	-0.3812	0.00260528	-0.4288	0.000455707	-0.1797	0.259816	-0.0476	0.744334	-0.201564	0.0683869	-0.628	0.00148496	-0.152	#N/A	0	0	0	0	0	0	0	0	0	0	0
Tb927.10.2000	actin-like protein, putative	Cytoskeleton	-0.0787	0.628876	-0.2319	0.08827	0.1315	0.465221	-0.1532	0.264957	-0.210221	0.0662469	0.0679	0.644773	-0.1844	#N/A	0	0	0	0	0	0	0	0	0	0	0
Tb927.10.2020	hexokinase (HK2)	Glucose.glycerol	-0.0946	0.509661	-0.0812	0.561156	0.0665	0.73118	0.0134	0.930266	-0.161109	0.12567	-1.4457	0.000237683	-1.5995	#N/A	0	1	0	0	0	0	0	0	0	0	1
Tb927.10.2030	hypothetical protein, conserved	ZUnknown	-0.0643	0.672977	-0.1956	0.124978	0.1127	0.510052	-0.1313	0.30921	-0.17698	0.0957041	0.186	0.0609588	-0.0589	#N/A	0	0	0	0	0	0	0	0	0	0	0
Tb927.10.2040	protein kinase, putative	Protein.kinase	-0.1525	0.254996	0.3838	0.00143977	0.0296	0.89851	0.5363	2.14644e-06	-0.18216	0.0843718	0.0419	0.714252	0.5945	#N/A	0	0	0	0	0	0	0	0	0	0	0
Tb927.10.2050	hypothetical protein, conserved	ZUnknown	0.1205	0.464202	-0.0325	0.854481	0.2517	0.128183	-0.153	0.302544	-0.13116	0.277339	0.374	0.0078946	0.0144	#N/A	0	0	0	0	0	0	0	0	0	0	0
Tb927.10.2060	hypothetical protein, conserved	ZUnknown	-0.0735	0.634081	0.8008	4.07771e-11	-0.0316	0.894886	0.8743	3.5398e-14	-0.0419153	0.701668	1.1154	0.000333248	0.4005	#N/A	1	0	0	0	0	0	0	0	0	1	0
Tb927.10.2070	hypothetical protein, conserved	ZUnknown	0.1722	0.37751	-0.0683	0.737313	0.0335	0.920853	-0.2405	0.166662	0.1387	0.348717	0.5901	0.00753365	0.4647	#N/A	0	0	0	0	0	0	0	0	0	0	0
Tb927.10.2080	hypothetical protein, conserved	ZUnknown	-0.2026	0.287661	-0.289	0.101161	-0.13	0.605922	-0.0864	0.656592	-0.0726269	0.626186	0.2643	0.0833054	-0.2688	#N/A	0	0	0	0	0	0	0	0	0	0	0
Tb927.10.2110	EF1-alpha elongation factor 1-alpha, (TEF1)	Translation	0.2883	0.115263	0.4592	0.00707784	-0.1317	0.623789	0.1709	0.376649	0.419962	0.00503194	0.3407	0.175883	-1.3585	0.0360708	0	0	0	1	0	0	0	0	0	0	1
Tb927.10.2120	U1C small nuclear ribonucleoprotein C	RNA.processing	0.039	0.878324	-0.23	0.247244	-0.0143	0.968462	-0.269	0.15288	0.053293	0.743645	0.04	0.815311	-0.4941	#N/A	0	0	0	0	0	0	0	0	0	0	0
Tb927.10.2130	CAP100 Clathrin-associated protein	Vesicular.transport	-0.1427	0.25788	0.2023	0.090543	0.1407	0.346276	0.345	0.00166274	-0.283463	0.00412946	-0.2111	0.0443383	-0.1361	#N/A	0	0	0	0	0	0	0	0	0	0	0
Tb927.10.2150	Protein of unknown function, DUF607, putative	ZUnknown	0.2459	0.206516	-0.2645	0.145477	0.2217	0.339077	-0.5104	0.00205191	0.0241971	0.873971	-0.0108	0.919416	0.0566	#N/A	0	0	0	0	0	0	0	0	0	0	0
Tb927.10.2160	hypothetical protein, conserved	ZUnknown	0.1977	0.263818	-0.1385	0.434466	-0.1081	0.665165	-0.3362	0.0321489	0.305821	0.0282144	-0.1093	0.394727	-0.2688	#N/A	0	0	0	0	0	0	0	0	0	0	0
Tb927.10.2170	hypothetical protein	ZUnknown	0.3306	0.21654	-0.0439	0.884047	0.1335	0.737719	-0.3745	0.131145	0.197156	0.348625	-0.1818	0.210488	-0.9159	#N/A	0	0	0	0	0	0	0	0	0	0	0
Tb927.10.2180	Rtr1/RPAP2 family, CTD phosphatase	RNA.synthesis	-0.0937	0.6126	-0.1001	0.564293	-0.0372	0.894886	-0.0064	0.973482	-0.0564979	0.667337	0.02	0.91532	-0.2515	#N/A	0	0	0	0	0	0	0	0	0	0	0
Tb927.10.2190	Protein of unknown function (DUF667), putative	ZUnknown	-0.2661	0.0433382	-0.3605	0.00365137	-0.1725	0.28324	-0.0943	0.497304	-0.0935777	0.397156	-2.0326	4.15708e-05	-0.8625	#N/A	0	1	0	0	0	0	0	0	0	0	1
Tb927.10.2200	hypothetical protein, conserved	ZUnknown	-0.0273	0.888702	-0.3818	0.00652815	-0.1755	0.359395	-0.3545	0.00956168	0.148231	0.237868	0.1383	0.26913	-0.1047	#N/A	0	0	0	0	0	0	0	0	0	0	0
Tb927.10.2210	ubiquitin carboxyl-terminal hydrolase, Clan CA cysteine peptidase, family C12, putative	Ubiquitin.proteasome	1.229	2.97145e-28	0.9631	3.95851e-18	0.7945	6.08364e-12	-0.266	0.0345806	0.434519	2.67471e-05	1.5322	0.000162506	1.4957	0.0214239	1	0	1	0	0	1	0	0	0	1	0
Tb927.10.2220	piwi-like protein 1	RNA.degradation	-0.1203	0.373925	-0.1022	0.445827	0.2089	0.140169	0.0182	0.902157	-0.329203	0.00133316	-0.1028	0.516124	0.9782	#N/A	0	0	0	0	0	0	0	0	0	0	0
Tb927.10.2230	adrenodoxin reductase, putative,ferredoxin NADP reductase-like protein	Mito.pathway	0.24	0.093622	0.138	0.35025	0.1002	0.621995	-0.1019	0.501936	0.139801	0.229944	0.0158	0.918625	-0.0589	#N/A	0	0	0	0	0	0	0	0	0	0	0
Tb927.10.2240	NTF2-like domain, in Y14 TAP	Nuclear.transport	0.0431	0.793761	0.6071	8.09676e-07	-0.1307	0.473511	0.5639	2.88176e-06	0.17384	0.119372	-0.6828	0.00163201	-0.304	#N/A	0	0	0	0	0	0	0	0	0	0	0
Tb927.10.2250	ubiquitin-conjugating enzyme variant Kua homologue, putative	Ubiquitin.proteasome	0.6392	3.40199e-08	0.2099	0.0858112	0.2616	0.0659115	-0.4293	0.000162769	0.377644	0.000266446	-0.2755	0.0872068	0.7137	#N/A	0	0	0	0	0	0	0	0	0	0	0
Tb927.10.2260	Ubiquitin family, putative	ZUnknown	-0.155	0.286908	0.6096	1.82214e-06	-0.0836	0.683287	0.7646	1.66322e-10	-0.071424	0.529897	-0.1813	0.121958	0.251	#N/A	0	0	0	0	0	0	0	0	0	0	0
Tb927.10.2270	vacuolar protein sorting-associated protein 35, putative	Lysosome	-0.1764	0.153911	0.2255	0.0561144	-0.0725	0.690321	0.4019	0.000235244	-0.103968	0.29767	-0.3217	0.0417831	-0.0291	#N/A	0	0	0	0	0	0	0	0	0	0	0
Tb927.10.2280	hypothetical protein, conserved	ZUnknown	0.0022	0.992157	-0.263	0.0453423	0.4109	0.00182327	-0.2652	0.0358014	-0.408697	0.000249569	-0.0993	0.495842	-0.0291	#N/A	0	0	0	0	0	0	0	0	0	0	0
Tb927.10.2290	chaperone protein DNAj, endoplasmatic reticulum J3	Chaperone	0.0375	0.804839	0.3304	0.00497513	-0.1105	0.511406	0.2928	0.0120432	0.147993	0.149968	0.3593	0.0235114	0.5059	#N/A	0	0	0	0	0	0	0	0	0	0	0
Tb927.10.2300	hypothetical protein, conserved	Mito.pathway	0.3527	0.0140278	0.1629	0.280357	0.2713	0.100547	-0.1898	0.194733	0.0814317	0.498181	-0.0647	0.667219	-0.0893	#N/A	0	0	0	0	0	0	0	0	0	0	0
Tb927.10.2310	hypothetical protein, conserved	ZUnknown	0.4122	0.000586128	0.6007	1.91964e-07	0.1208	0.480144	0.1885	0.140411	0.291383	0.0052159	1.4532	0.000441204	0.3103	#N/A	1	0	0	0	0	0	0	0	0	1	0
Tb927.10.2320	TbNup41 Outer ring	Nuclear.transport	-0.2001	0.20216	-0.014	0.940961	-0.0216	0.9374	0.1861	0.208819	-0.178517	0.152546	-0.145	0.192315	-0.3585	#N/A	0	0	0	0	0	0	0	0	0	0	0
Tb927.10.2330	hypothetical protein, conserved	ZUnknown	-0.1859	0.124529	-0.1962	0.0936145	-0.2524	0.0488302	-0.0103	0.940726	0.0664624	0.503105	-0.2243	0.0438972	1.1699	0.0128454	0	0	1	0	0	0	0	0	0	1	0
Tb927.10.2340	hypothetical protein, conserved, t-SNARE like	Vesicular.transport	0.4934	0.000230678	0.0847	0.580192	0.3679	0.0124626	-0.4088	0.00152531	0.125529	0.277057	0.1394	0.244732	0.251	#N/A	0	0	0	0	0	0	0	0	0	0	0
Tb927.10.2350	pyruvate dehydrogenase complex E3 binding protein, putative	Mito.citric.acid.cycle	0.9548	3.10031e-14	0.5523	1.20607e-05	0.4596	0.00134818	-0.4025	0.00237706	0.495154	1.52581e-05	1.0689	0.000510865	1.0356	#N/A	1	0	0	0	0	0	0	0	0	1	0
Tb927.10.2360	hypothetical protein, tryp specific	ZUnknown	1.0289	4.99733e-16	0.5048	7.01291e-05	0.4319	0.00350743	-0.524	5.18136e-05	0.596973	2.2102e-07	1.2334	0.00125878	0.2869	#N/A	1	0	0	0	0	1	0	0	0	1	0
Tb927.10.2370	LA	Nuclear.transport	0.7125	3.61208e-07	0.7352	8.6703e-08	0.2622	0.147711	0.0227	0.90385	0.450302	0.000335147	0.8039	0.0014901	0.1763	#N/A	0	0	0	0	0	0	0	0	0	0	0
Tb927.10.2380	Tetratricopeptide repeat, putative	ZUnknown	-0.3219	0.00575177	0.0769	0.56669	-0.1918	0.175351	0.3988	0.00024071	-0.13014	0.197425	-0.4364	0.0119534	0.275	#N/A	0	0	0	0	0	0	0	0	0	0	0
Tb927.10.2390	protein kinase, putative,casein kinase I, putative	Protein.kinase	-0.1595	0.224297	-0.578	2.20715e-07	-0.0862	0.632158	-0.4185	0.000115074	-0.0732178	0.482919	-0.0813	0.567799	0.4751	#N/A	0	0	0	0	0	0	0	0	0	0	0
Tb927.10.2400	hypothetical protein	ZUnknown	-0.2038	0.342223	0.1941	0.365012	0.0537	0.87384	0.3978	0.0333748	-0.257468	0.116547	0.5227	0.0487871	-0.0589	#N/A	0	0	0	0	0	0	0	0	0	0	0
Tb927.10.2410	MSP-C, putative	Membrane.protein	-0.0128	0.942139	0.17	0.199056	0.1174	0.503853	0.1829	0.157485	-0.130256	0.22533	0.5132	0.00619715	1.251	#N/A	0	0	0	0	0	0	0	0	0	0	0
Tb927.10.2420	hypothetical protein	ZUnknown	-0.2902	0.047415	-0.0954	0.558136	-0.0305	0.909034	0.1948	0.169725	-0.259734	0.0331952	-0.1875	0.223233	0.3448	#N/A	0	0	0	0	0	0	0	0	0	0	0
Tb927.10.2430	GRESAG 4, putative receptor-type adenylate cyclase	GRESAG	-0.2632	0.047134	0.9224	7.83489e-14	0.0972	0.608235	1.1856	2.04431e-24	-0.360447	0.00108005	-0.4426	0.0346999	0.7398	#N/A	0	0	0	0	0	0	0	0	1	0	0
Tb927.10.2440	Metacaspase MCA4	Protease	-0.8465	3.1165e-14	-0.5935	1.79135e-07	-0.7924	1.08973e-13	0.253	0.0238707	-0.0541153	0.613055	0.963	0.0029246	-1.2515	#N/A	0	0	0	0	0	0	0	0	0	0	0
Tb927.10.2450	hypothetical protein	ZUnknown	-0.4913	0.0624135	-0.8877	0.000192587	-0.3102	0.331685	-0.3964	0.0948488	-0.181142	0.412627	0.6393	0.107174	0.0704	#N/A	0	0	0	0	0	0	0	0	0	0	0
Tb927.10.2460	DnaJ domain containing protein, putative	ZUnknown	-0.1236	0.37959	-0.2646	0.0327296	0.0253	0.916818	-0.141	0.274424	-0.148852	0.164106	-0.0669	0.634666	0.0286	#N/A	0	0	0	0	0	0	0	0	0	0	0
Tb927.10.2470	Cleft lip and palate transmembrane protein 1 (CLPTM1), putative	ZUnknown	-0.3338	0.00449481	-0.0103	0.946245	-0.2736	0.0355277	0.3235	0.00376747	-0.0602372	0.556292	0.3769	0.0307362	0.3448	#N/A	0	0	0	0	0	0	0	0	0	0	0
Tb927.10.2480	hypothetical protein, conserved	ZUnknown	-0.124	0.383909	0.0351	0.823641	0.1155	0.50856	0.1591	0.224926	-0.239505	0.0264617	-0.0677	0.526948	0.5656	#N/A	0	0	0	0	0	0	0	0	0	0	0
Tb927.10.2490	glucose-6-phosphate 1-dehydrogenase (G6PD)	Glucose.glycerol	0.127	0.308252	0.1951	0.0900654	0.1037	0.514136	0.0682	0.597649	0.0232921	0.808839	0.3555	0.0307027	0.3334	#N/A	0	0	0	0	0	0	0	0	0	0	0
Tb927.10.2500	hypothetical protein, tryp-specific	ZUnknown	0.079	0.708459	-0.0917	0.636118	0.3713	0.0430829	-0.1706	0.333537	-0.292297	0.0408341	0.8333	0.00463972	0.7485	#N/A	0	0	0	0	0	0	0	0	0	0	0
Tb927.10.2510	hypothetical protein, conserved	ZUnknown	-0.0265	0.885661	-0.0247	0.884473	-0.0217	0.934694	0.0018	0.992335	-0.0047771	0.967575	0.4338	0.00621459	-0.1047	#N/A	0	0	0	0	0	0	0	0	0	0	0
Tb927.10.2520	PPL2 DNA primase polymerase	DNA	-0.0433	0.781123	0.2866	0.020388	0.0878	0.630462	0.3299	0.00537226	-0.131131	0.21251	-0.0887	0.424626	0.0566	#N/A	0	0	0	0	0	0	0	0	0	0	0
Tb927.10.2530	adenylate kinase, putative (ADKF)	Nucleotides	0.256	0.066168	0.3311	0.0125009	0.0627	0.780562	0.0752	0.62768	0.193215	0.0917989	0.0568	0.688024	-0.1681	#N/A	0	0	0	0	0	0	0	0	0	0	0
Tb927.10.2540	adenylate kinase, putative (ADKC)	Nucleotides	-0.1793	0.29746	-0.3962	0.00879269	0.0934	0.687892	-0.217	0.153493	-0.272669	0.0402825	0.3014	0.0511169	-0.1681	#N/A	0	0	0	0	0	0	0	0	0	0	0
Tb927.10.2550	malate dehydrogenase-related	Mito.e.transport	0.4127	0.00261955	0.316	0.0210389	0.2079	0.230441	-0.0967	0.537962	0.204797	0.0815386	0.0305	0.842846	0.3103	#N/A	0	0	0	0	0	0	0	0	0	0	0
Tb927.10.2560	mitochondrial malate dehydrogenase (mMDH)	Mito.citric.acid.cycle	0.96	1.1311e-13	0.8332	9.72674e-11	0.469	0.00157919	-0.1268	0.423749	0.490955	3.54522e-05	0.6376	0.00757131	-0.0589	#N/A	0	0	0	0	0	0	0	0	0	0	0
Tb927.10.2570	lysosomal alpha-mannosidase precursor, putative	Glycans	0.2824	0.0131595	0.4135	0.00012818	0.2675	0.0361934	0.1312	0.281911	0.0148363	0.877906	0.0639	0.53104	1.0909	0.0103001	0	0	1	0	0	0	0	0	0	1	0
Tb927.10.2580	Nucleolar protein 12 (25kDa), putative	ZUnknown	0.2222	0.174199	0.1621	0.323314	-0.0478	0.862324	-0.0601	0.735095	0.269991	0.0394659	0.5896	0.00295477	-0.2863	#N/A	0	0	0	0	0	0	0	0	0	0	0
Tb927.10.2590	methyltransferase domain containing protein, putative	ZUnknown	-0.2414	0.108862	0.3823	0.007842	0.0929	0.665982	0.6237	1.88521e-06	-0.334274	0.00635256	0.5336	0.00495455	0.2141	#N/A	0	0	0	0	0	0	0	0	0	0	0
Tb927.10.2600	hypothetical protein, conserved	ZUnknown	0.168	0.250175	0.6159	1.72705e-06	0.5055	9.00085e-05	0.4479	0.000470737	-0.337463	0.00271423	0.9572	0.0013816	0.2141	#N/A	0	0	0	0	0	0	0	0	0	0	0
Tb927.10.2610	Domain of unknown function (DUF1935), putative	ZUnknown	-0.5922	5.94173e-08	-0.7308	4.83056e-12	-0.3434	0.00356122	-0.1387	0.230257	-0.248791	0.0131182	-0.5167	0.00824998	-0.3771	#N/A	0	0	0	0	0	0	0	0	0	0	0
Tb927.10.2620	ACDP23B HSP20 cold-shock domain (p23-like)	Chaperone	0.0597	0.731464	0.0412	0.810154	-0.2925	0.068617	-0.0185	0.914253	0.352163	0.00368014	-0.2666	0.0889993	-0.0893	#N/A	0	0	0	0	0	0	0	0	0	0	0
Tb927.10.2630	Regulator of Vps4 activity in the MVB pathway, putative	Vesicular.transport	0.0372	0.823919	-0.1491	0.276737	-0.0491	0.825092	-0.1863	0.149449	0.0863037	0.437045	0.4338	0.0175702	-0.152	#N/A	0	0	0	0	0	0	0	0	0	0	0
Tb927.10.2640	intraflagellar transport protein IFT81	Cytoskeleton	-0.6481	4.37159e-06	0.3728	0.0121918	-0.3028	0.0756307	1.0209	8.02974e-15	-0.345281	0.00678077	-0.3303	0.011243	-0.2345	#N/A	0	0	0	0	0	0	0	0	1	0	0
Tb927.10.2650	hypothetical protein, conserved	ZUnknown	-0.2397	0.0957859	0.4204	0.00174323	-0.1346	0.489742	0.6601	1.68099e-07	-0.105138	0.374437	0.0997	0.332036	0.7824	#N/A	0	0	0	0	0	0	0	0	0	0	0
Tb927.10.2660	hypothetical protein, conserved	ZUnknown	-0.3177	0.0278054	-0.5479	3.61504e-05	-0.1936	0.265519	-0.2302	0.0869846	-0.124144	0.310478	0.9417	0.000894052	0.189	#N/A	0	0	0	0	0	0	0	0	0	0	0
Tb927.10.2670	hypothetical protein, conserved	ZUnknown	-0.0447	0.855988	0.0116	0.960063	-0.3739	0.0849223	0.0563	0.796719	0.329155	0.0433003	-0.0585	0.605245	-0.7131	#N/A	0	0	0	0	0	0	0	0	0	0	0
Tb927.10.2680	pyridine nucleotide-disulphide oxidoreductase, putative	Mito.pathway	0.0816	0.550884	0.0821	0.530359	-0.0661	0.716884	0.0005	0.997597	0.147744	0.137594	0.0213	0.832691	-0.3585	#N/A	0	0	0	0	0	0	0	0	0	0	0
Tb927.10.2690	Trafficking protein Mon1, putative	ZUnknown	0.1421	0.290703	-0.2035	0.0986464	0.299	0.0240801	-0.3456	0.00251262	-0.15686	0.129754	0.2892	0.0518619	0.0286	#N/A	0	0	0	0	0	0	0	0	0	0	0
Tb927.10.2700	predicted WD40 repeat protein	ZUnknown	0.2021	0.127947	1.1626	1.35487e-22	0.0865	0.65099	0.9605	1.12562e-16	0.115547	0.281419	1.3927	8.17148e-05	0.7991	#N/A	1	0	0	0	1	0	0	0	0	1	0
Tb927.10.2710	ferredoxin, putative	Mito.pathway	0.1583	0.59244	0.5983	0.0162306	-0.1435	0.711529	0.4401	0.080785	0.301734	0.154255	1.2815	0.00156931	0.2265	#N/A	1	0	0	0	0	0	0	0	0	1	0
Tb927.10.2720	hypothetical protein, conserved	ZUnknown	0.3658	0.00243328	0.2892	0.0162	0.1367	0.409394	-0.0766	0.582858	0.229105	0.0276763	0.714	0.00840766	0	#N/A	0	0	0	0	0	0	0	0	0	0	0
Tb927.10.2730	START domain containing protein, putative	ZUnknown	0.4793	0.000353151	0.3724	0.0052922	0.1834	0.308086	-0.1069	0.492449	0.295967	0.0115642	-0.0718	0.606792	0.2388	#N/A	0	0	0	0	0	0	0	0	0	0	0
Tb927.10.2750	deoxyhypusine synthase	Amino.acids	-0.0052	0.975667	-0.0208	0.889184	-0.125	0.442854	-0.0156	0.916353	0.119863	0.245098	0.5991	0.00113053	0.1243	#N/A	0	0	0	0	0	0	0	0	0	0	0
Tb927.10.2760	ATPase family associated with various cellular activities (AAA), putative	ZUnknown	-0.0374	0.801789	-0.047	0.736326	0.1292	0.403515	-0.0096	0.946048	-0.166563	0.0955967	0.0288	0.74598	0.0426	#N/A	0	0	0	0	0	0	0	0	0	0	0
Tb927.10.2770	eIF5	Translation	-0.0326	0.849499	0.2542	0.058665	-0.0879	0.655959	0.2868	0.0252121	0.0553004	0.624312	0.3157	0.0358802	0.2987	#N/A	0	0	0	0	0	0	0	0	0	0	0
Tb927.10.2780	DNA-directed RNA polymerase iii largest subunit,t (RPC160)	RNA.synthesis	-0.2034	0.18633	1.0974	3.164e-16	-0.0456	0.862423	1.3008	1.04439e-23	-0.157857	0.20054	0.5194	0.00354591	0.4436	#N/A	0	0	0	0	1	0	0	0	1	1	0
Tb927.10.2790	Conserved oligomeric complex COG6, putative	ZUnknown	-0.0367	0.797989	0.0996	0.428203	0.1291	0.386559	0.1363	0.248898	-0.165748	0.0852395	0.3681	0.00678823	0.1763	#N/A	0	0	0	0	0	0	0	0	0	0	0
Tb927.10.2800	Mitchondrial SSU ribosomal protein	Mito.translation	0.2828	0.192126	-0.1186	0.6002	-0.0486	0.899736	-0.4014	0.0417706	0.331317	0.0556302	0.2505	0.087398	-0.7612	#N/A	0	0	0	0	0	0	0	0	0	0	0
Tb927.10.2810	hypothetical protein, conserved	ZUnknown	-0.1318	0.351434	-0.3441	0.0049366	-0.2311	0.12214	-0.2124	0.0882906	0.0993604	0.363627	-0.7347	0.00124812	-1.3219	0.00487144	0	0	0	1	0	0	0	0	0	0	1
Tb927.10.2820	hypothetical protein, conserved	ZUnknown	-0.2884	0.0808524	-0.2292	0.165037	0.0266	0.930068	0.0592	0.741777	-0.314989	0.0203686	0.2808	0.0647093	-0.1203	#N/A	0	0	0	0	0	0	0	0	0	0	0
Tb927.10.2830	hypothetical protein, conserved	ZUnknown	0.2931	0.0954825	-0.0423	0.835453	0.1236	0.618171	-0.3354	0.0381578	0.169417	0.234471	0.4093	0.0203913	-0.889	#N/A	0	0	0	0	0	0	0	0	0	0	0
Tb927.10.2850	hypothetical protein	ZUnknown	0.2827	0.0208046	-0.3571	0.00158308	0.2287	0.102559	-0.6398	7.53357e-10	0.0540328	0.596806	-0.3435	0.0492717	0.5558	#N/A	0	0	0	0	0	0	0	0	0	0	0
Tb927.10.2860	POC1	Cytoskeleton	-0.2985	0.028923	0.1361	0.36011	-0.1806	0.280277	0.4346	0.000460608	-0.117932	0.30774	0.2492	0.159988	0.0144	#N/A	0	0	0	0	0	0	0	0	0	0	0
Tb927.10.2870	hypothetical protein, conserved	ZUnknown	0.0915	0.51151	0.4127	0.000350605	0.0514	0.799326	0.3212	0.00569328	0.0401377	0.694838	-0.0069	0.973747	1.263	0.0031143	0	0	1	0	0	0	0	0	0	1	0
Tb927.10.2880	FAZ26 calcium channel protein, putative	Cytoskeleton	-0.4236	0.0145141	0.63	0.000126204	-0.2274	0.323696	1.0536	1.7023e-11	-0.196121	0.185468	-0.6927	0.00498309	0.7908	#N/A	0	0	0	0	0	0	0	0	1	0	0
Tb927.10.2890	enolase	Glucose.glycerol	-0.5294	1.52528e-05	-0.3903	0.00156014	-0.4981	8.11869e-05	0.1391	0.300926	-0.031236	0.777745	-1.0665	0.00189612	-1.3219	0.0205092	0	1	0	1	0	0	0	0	0	0	1
Tb927.10.2900	importin beta-1 subunit, putative	Nuclear.transport	0.029	0.863227	0.406	0.000945709	-0.1474	0.400315	0.377	0.00228429	0.176447	0.106791	0.407	0.00713637	0.8074	#N/A	0	0	0	0	0	0	0	0	0	0	0
Tb927.10.2910	splicing factor PTSR1 interacting protein (TSR1IP)	RNA.processing	0.007	0.972168	0.1197	0.449796	-0.135	0.492202	0.1127	0.468486	0.142003	0.244866	0.1589	0.358944	0.0566	#N/A	0	0	0	0	0	0	0	0	0	0	0
Tb927.10.2920	hypothetical protein, salivarian tryp only	ZUnknown	-0.2025	0.141849	0.5425	1.41196e-05	0.1461	0.403804	0.745	2.30707e-10	-0.348565	0.0017171	0.1245	0.327901	0.4222	#N/A	0	0	0	0	0	0	0	0	0	0	0
Tb927.10.2930	hypothetical protein, conserved	ZUnknown	0.1494	0.238381	-0.0199	0.89092	0.104	0.538993	-0.1693	0.160082	0.0454103	0.649496	0.2215	0.0619316	0.5361	#N/A	0	0	0	0	0	0	0	0	0	0	0
Tb927.10.2940	Soluble NSF attachment protein, SNAP, putative	ZUnknown	0.0639	0.68733	-0.261	0.0406842	0.0707	0.727124	-0.325	0.00713124	-0.00676453	0.951105	-0.3947	0.0150311	-0.454	#N/A	0	0	0	0	0	0	0	0	0	0	0
Tb927.10.2950	hypothetical protein, conserved	ZUnknown	-0.781	3.07149e-08	0.7403	2.08005e-07	-0.1883	0.341298	1.5213	3.08778e-30	-0.592733	4.19907e-06	-1.1731	0.000382214	0.774	#N/A	0	1	0	0	0	0	0	0	1	0	1
Tb927.10.2960	Translation factor GUF1, mitochondrial	Mitochondrial translation	0.0833	0.625413	0.5816	1.64236e-05	0.2122	0.228614	0.4983	0.000188478	-0.128976	0.283104	0.0982	0.388387	0.1635	#N/A	0	0	0	0	0	0	0	0	0	0	0
Tb927.10.2970	IF1 inhibitor of F1 ATPase	Mito.e.transport	0.6274	9.32865e-07	-0.0194	0.905928	0.2541	0.11247	-0.6468	5.74163e-08	0.373299	0.00100537	0.1514	0.372706	-0.1844	#N/A	0	0	0	0	0	0	0	0	0	0	0
Tb927.10.2990	CBP110 nuclear cap binding complex subunit	Nuclear.transport	-0.1614	0.287082	0.5508	3.35468e-05	0.1049	0.609832	0.7122	1.46652e-08	-0.266357	0.0240525	-0.2458	0.0608969	-0.0589	#N/A	0	0	0	0	0	0	0	0	0	0	0
Tb927.10.3000	hypothetical protein, conserved, no domains	ZUnknown	-0.1158	0.443915	0.6432	3.15002e-07	-0.0625	0.777706	0.759	2.24978e-10	-0.0533219	0.637788	0.1118	0.51193	0.189	#N/A	0	0	0	0	0	0	0	0	0	0	0
Tb927.10.3010	hook complex protein, conserved	Cytoskeleton	-0.2438	0.128345	1.1816	6.78529e-17	-0.0333	0.910492	1.4254	2.18564e-25	-0.210434	0.106461	-0.2509	0.0260137	0.3448	#N/A	0	0	0	0	1	0	0	0	1	1	0
Tb927.10.3020	hypothetical protein, conserved	ZUnknown	-0.1148	0.384588	0.3052	0.00851228	-0.0625	0.743355	0.42	0.000131374	-0.0523125	0.603408	0.0626	0.688486	0.0976	#N/A	0	0	0	0	0	0	0	0	0	0	0
Tb927.10.3030	Proteasome regulatory non-ATP-ase subunit 11 (RPN11)	Ubiquitin.proteasome	0.2425	0.0836965	0.0458	0.778228	0.1594	0.364613	-0.1967	0.148027	0.0831026	0.467014	-0.2998	0.0352039	-0.2515	#N/A	0	0	0	0	0	0	0	0	0	0	0
Tb927.10.3040	SDH9 succinate dehydrogenase (complex II) subunit	Mito.e.transport	0.4303	0.00130789	0.3676	0.00543403	0.1342	0.478906	-0.0628	0.69455	0.296099	0.0104544	-0.6505	0.00217302	-0.2176	#N/A	0	0	0	0	0	0	0	0	0	0	0
Tb927.10.3050	hypothetical protein	ZUnknown	-0.7113	0.000126163	-0.4312	0.025092	-0.3343	0.119828	0.2801	0.128281	-0.377072	0.0232821	2.3177	0.0123806	0.0144	#N/A	1	0	0	0	0	0	0	0	0	1	0
Tb927.10.3070	hypothetical protein, conserved	ZUnknown	0.1148	0.45042	-0.2548	0.052646	0.2068	0.200174	-0.3697	0.00290683	-0.0919315	0.414733	-0.0148	0.914676	0.2141	#N/A	0	0	0	0	0	0	0	0	0	0	0
Tb927.10.3080	methionine biosynthetic protein, putative	Protease	0.2326	0.143348	0.0403	0.825878	0.1709	0.38631	-0.1923	0.211003	0.0616639	0.627136	0.2305	0.130208	-0.0145	#N/A	0	0	0	0	0	0	0	0	0	0	0
Tb927.10.3090	hypothetical protein, conserved	ZUnknown	-0.2	0.100442	0.0538	0.69575	-0.0291	0.892176	0.2539	0.0242286	-0.170913	0.0863935	0.0444	0.686056	0.516	#N/A	0	0	0	0	0	0	0	0	0	0	0
Tb927.10.3100	Glycerol-3-phosphate acyltransferase	Lipids	-0.1043	0.451005	0.3021	0.012483	-0.018	0.9374	0.4064	0.000292055	-0.0862971	0.403595	0.0957	0.343446	0.5261	#N/A	0	0	0	0	0	0	0	0	0	0	0
Tb927.10.3110	DNA primase large subunit, putative	DNA	-0.3336	0.0131595	-0.2846	0.033212	0.0187	0.93986	0.049	0.745159	-0.352227	0.00210428	0.0015	0.992303	0.275	#N/A	0	0	0	0	0	0	0	0	0	0	0
Tb927.10.3120	cytochrome c oxidase assembly protein, putative	Mito.e.transport	0.7972	3.21497e-09	0.5035	0.000167363	0.3205	0.0519693	-0.2937	0.0414617	0.476718	7.34084e-05	0.1003	0.344343	0.251	#N/A	0	0	0	0	0	0	0	0	0	0	0
Tb927.10.3130	myotubularin-associated protein, putative	ZUnknown	-0.6628	1.37024e-08	-0.1788	0.172857	-0.2693	0.045618	0.4839	1.10153e-05	-0.39346	0.000244588	0.2032	0.114101	-0.1681	#N/A	0	0	0	0	0	0	0	0	0	0	0
Tb927.10.3140	BBP68	Cytoskeleton	-0.1283	0.341249	-0.0725	0.59921	-0.0223	0.92484	0.0557	0.685642	-0.105963	0.305946	-0.0798	0.445893	0.0841	#N/A	0	0	0	0	0	0	0	0	0	0	0
Tb927.10.3150	N-acetyltransferase, putative	Enzyme	0.0042	0.988856	0.1398	0.511805	-0.0055	0.988486	0.1356	0.513591	0.00966471	0.951986	0.1446	0.340514	-0.1361	#N/A	0	0	0	0	0	0	0	0	0	0	0
Tb927.10.3160	hypothetical protein, conserved	ZUnknown	-0.2869	0.155791	-0.1848	0.374641	-0.396	0.0621811	0.1021	0.625718	0.109138	0.51009	-0.8008	0.0012925	-0.3401	#N/A	0	0	0	0	0	0	0	0	0	0	0
Tb927.10.3170	ABC transporter, putative	Transporter	-0.0068	0.970486	0.2377	0.0667905	0.0398	0.858075	0.2445	0.0510989	-0.0466433	0.666621	0.3001	0.0364878	0.2016	#N/A	0	0	0	0	0	0	0	0	0	0	0
Tb927.10.3180	zinc-finger of acetyl-transferase ESCO, putative	Zinc.finger	-0.1756	0.189386	-0.2557	0.0394955	-0.1001	0.574121	-0.0801	0.558467	-0.0755083	0.480979	0.5778	0.00140488	0.6041	#N/A	0	0	0	0	0	0	0	0	0	0	0
Tb927.10.3200	U2 splicing auxiliary factor, putative (U2AF35)	RNA.processing	-0.0133	0.94033	-0.0335	0.832963	-0.3522	0.0117167	-0.0201	0.899456	0.338896	0.00222141	0.0646	0.755686	-0.1361	#N/A	0	0	0	0	0	0	0	0	0	0	0
Tb927.10.3210	delta-1-pyrroline-5-carboxylate dehydrogenase, putative	Mito.pathway	1.2304	9.59447e-18	1.056	1.54034e-13	0.8164	8.33151e-08	-0.1744	0.31331	0.413982	0.00181296	-0.6069	0.00805492	0.2987	#N/A	0	0	0	0	1	1	0	0	0	1	0
Tb927.10.3230	protein kinase, putative	Protein.kinase	0.2848	0.0134197	-0.0123	0.932333	0.2147	0.111863	-0.2972	0.00664551	0.070164	0.471019	0.0441	0.71167	-0.2688	#N/A	0	0	0	0	0	0	0	0	0	0	0
Tb927.10.3250	Mitchondrial SSU ribosomal protein	Mito.translation	0.0586	0.768603	-0.0488	0.800651	0.1561	0.464452	-0.1074	0.538803	-0.0974922	0.468047	0.5877	0.00502386	0.1506	#N/A	0	0	0	0	0	0	0	0	0	0	0
Tb927.10.3260	Long-chain-fatty-acid--CoA ligase 5, Acyl-CoA synthetase 5 (LACS 5)	Lipids	0.4034	0.00144824	0.2262	0.0837244	0.2578	0.0944797	-0.1772	0.192851	0.145598	0.186863	-0.5242	0.00619304	1.1243	#N/A	0	0	0	0	0	0	0	0	0	0	0
Tb927.10.3270	hypothetical protein, conserved, in plasma membrane and mito membrane proteomes	Mito.pathway	0.277	0.207871	-0.0648	0.791202	0.0924	0.784556	-0.3418	0.0890038	0.184626	0.287578	0.2924	0.036071	0.4854	#N/A	0	0	0	0	0	0	0	0	0	0	0
Tb927.10.3280	60S ribosomal protein L38	Ribosome	0.5231	0.0829466	0.4396	0.14239	0.0172	0.97544	-0.0835	0.8165	0.505855	0.0423045	0.5993	0.00124951	-0.1203	#N/A	0	0	0	0	0	0	0	0	0	0	0
Tb927.10.3290	hypothetical protein, conserved	ZUnknown	0.0275	0.890885	-0.1374	0.399718	-0.0858	0.711529	-0.1649	0.282468	0.113259	0.378105	0.3643	0.0206194	-0.1361	#N/A	0	0	0	0	0	0	0	0	0	0	0
Tb927.10.3300	Domain of unknown function (DUF4206), putative	ZUnknown	0.153	0.268442	-0.0851	0.546379	0.1686	0.289081	-0.2381	0.0537683	-0.0156686	0.883994	1.0368	0.000337078	0.5753	#N/A	1	0	0	0	0	0	0	0	0	1	0
Tb927.10.3310	CMF76b, possible component of motile flagella	Cytoskeleton	-0.6527	2.03623e-05	0.3819	0.0175025	-0.4647	0.00628059	1.0346	4.05789e-13	-0.187928	0.172792	-0.5751	0.00344422	0.3219	#N/A	0	0	0	0	0	0	0	0	1	0	0
Tb927.10.3320	hypothetical protein, conserved	Mito.pathway	-0.088	0.593809	0.0852	0.588464	-0.1928	0.260192	0.1731	0.219655	0.104841	0.37603	0.1786	0.0779743	0.111	#N/A	0	0	0	0	0	0	0	0	0	0	0
Tb927.10.3330	DDRGK domain containing protein, putative	ZUnknown	-0.246	0.166153	-0.1641	0.366777	-0.6572	7.63216e-05	0.0819	0.666546	0.411208	0.00484727	-0.0237	0.894521	-0.7131	#N/A	0	0	0	0	0	0	0	0	0	0	0
Tb927.10.3340	protein kinase, putative	Protein.kinase	-0.0947	0.486524	-0.2017	0.0912059	-0.0257	0.909881	-0.107	0.401156	-0.0689848	0.493439	0.517	0.00163668	1.0772	#N/A	0	0	0	0	0	0	0	0	0	0	0
Tb927.10.3350	major facilitator superfamily, putative	ZUnknown	-0.2845	0.032651	-0.5407	8.37079e-06	-0.1436	0.400315	-0.2562	0.0367141	-0.140906	0.209146	-0.0914	0.434474	-0.1203	#N/A	0	0	0	0	0	0	0	0	0	0	0
Tb927.10.3360	Unknown function	ZUnknown	0.0958	0.478208	-0.1085	0.394515	0.4761	2.09702e-05	-0.2044	0.0775415	-0.380311	0.000115292	0.6511	0.00110682	1.373	#N/A	0	0	0	0	0	0	0	0	0	0	0
Tb927.10.3380	60S acidic ribosomal protein P2	Ribosome	0.423	0.0101781	0.1915	0.269407	0.1245	0.615267	-0.2315	0.171421	0.298543	0.0329042	0.698	0.000866658	-0.2176	#N/A	0	0	0	0	0	0	0	0	0	0	0
Tb927.10.3390	predicted TLD domain protein	ZUnknown	0.1567	0.198788	0.2495	0.027383	0.0624	0.732954	0.0928	0.463218	0.0942438	0.331262	0.4939	0.00330209	0.6508	#N/A	0	0	0	0	0	0	0	0	0	0	0
Tb927.10.3400	hypothetical protein, conserved	ZUnknown	-0.4167	0.000789357	-0.7297	3.75678e-10	-0.122	0.491895	-0.313	0.00982767	-0.294685	0.00693132	-1.1655	0.0121422	-0.811	#N/A	0	1	0	0	0	0	0	0	0	0	1
Tb927.10.3410	hypothetical protein	ZUnknown	-0.6984	7.62508e-05	-1.1197	1.1181e-11	-0.0707	0.803893	-0.4212	0.00721804	-0.627751	6.30072e-05	-1.8566	0.171655	0.0704	#N/A	0	1	0	0	0	0	1	0	0	0	1
Tb927.10.3430	hypothetical protein, conserved	ZUnknown	0.1097	0.418403	-0.0416	0.772718	0.0739	0.687892	-0.1512	0.217868	0.0357612	0.724905	0.1509	0.159243	0.2987	#N/A	0	0	0	0	0	0	0	0	0	0	0
Tb927.10.3470	Ankyrin repeats (3 copies), putative	ZUnknown	-0.3104	0.00707784	-0.2836	0.0128303	-0.089	0.592737	0.0268	0.84239	-0.221474	0.0259178	0.2066	0.103423	0.2388	#N/A	0	0	0	0	0	0	0	0	0	0	0
Tb927.10.3480	hypothetical protein, conserved	ZUnknown	-0.0759	0.603594	-0.3279	0.00516821	0.1529	0.323696	-0.252	0.0308379	-0.228814	0.0270881	0.1393	0.290897	0.0426	#N/A	0	0	0	0	0	0	0	0	0	0	0
Tb927.10.3490	kinetoplastid-specific dual specificity phosphatase, putative	Phosphatase	0.464	5.49872e-05	0.4543	5.72759e-05	0.265	0.052974	-0.0097	0.948073	0.199083	0.0496924	1.2561	6.94888e-05	0.8639	#N/A	1	0	0	0	0	0	0	0	0	1	0
Tb927.10.3500	RBSR4 = U2AF65	RNA.processing	-0.0704	0.6347	0.3845	0.00125387	-0.019	0.937397	0.4549	7.42871e-05	-0.0514961	0.624193	-0.0281	0.747962	0.2016	#N/A	0	0	0	0	0	0	0	0	0	0	0
Tb927.10.3510	tRNA pseudouridine synthase D (TruD), putative	ZUnknown	-0.1293	0.490581	1.1447	2.2725e-14	0.1687	0.458747	1.274	2.8052e-18	-0.297982	0.0317634	0.6234	0.00230629	0.6323	#N/A	0	0	0	0	1	0	0	0	1	1	0
Tb927.10.3520	proteasome regulatory ATPase subunit 4 (RPT4)	Ubiquitin.proteasome	-0.0398	0.793182	-0.0131	0.932138	-0.0883	0.616191	0.0267	0.851093	0.0484811	0.636216	-0.3544	0.0579976	-0.1681	#N/A	0	0	0	0	0	0	0	0	0	0	0
Tb927.10.3530	hypothetical protein, conserved	ZUnknown	0.2247	0.0685297	-0.2273	0.05216	0.1503	0.32592	-0.4519	2.11283e-05	0.074383	0.461254	-0.022	0.894521	0.3103	#N/A	0	0	0	0	0	0	0	0	0	0	0
Tb927.10.3540	hypothetical protein, conserved	ZUnknown	0.6807	6.09609e-07	0.2204	0.125461	0.4324	0.00416156	-0.4602	0.000623408	0.248234	0.0383028	0.5895	0.0036097	0.0704	#N/A	0	0	0	0	0	0	0	0	0	0	0
Tb927.10.3550	DNA repair helicase, putative	DNA	0.0443	0.761676	0.4	0.00035685	0.1405	0.361518	0.3557	0.00143294	-0.0962459	0.332943	0.5437	0.00920234	0.3219	#N/A	0	0	0	0	0	0	0	0	0	0	0
Tb927.10.3560	arginine N-methyltransferase, PRMT1 prozyme	Arg.methylation	0.5096	0.000281263	0.5103	0.000194598	0.2586	0.13226	0.0008	0.997037	0.250928	0.0386621	0.6362	0.000841954	-0.1203	#N/A	0	0	0	0	0	0	0	0	0	0	0
Tb927.10.3570	KREX2	Mito.RNA	0.0892	0.536606	0.6322	5.765e-08	0.1205	0.478906	0.5431	1.83522e-06	-0.0313201	0.765108	-0.0126	0.921945	0.263	#N/A	0	0	0	0	0	0	0	0	0	0	0
Tb927.10.3580	Mitchondrial SSU ribosomal protein	Mito.translation	0.3557	0.0115253	0.0408	0.809682	0.2108	0.225012	-0.3148	0.0198077	0.144885	0.221991	0.3656	0.00539073	-0.1361	#N/A	0	0	0	0	0	0	0	0	0	0	0
Tb927.10.3590	hypothetical protein, conserved	Mito.pathway	0.5118	5.24555e-06	0.3519	0.0017838	0.3215	0.0114506	-0.16	0.192851	0.190337	0.0555846	0.427	0.00754757	0.0976	#N/A	0	0	0	0	0	0	0	0	0	0	0
Tb927.10.3600	hypothetical protein, conserved	ZUnknown	-0.091	0.539644	-0.437	0.000223968	0.0911	0.620357	-0.346	0.00284526	-0.18212	0.0906649	-0.37	0.0733369	0.6041	#N/A	0	0	0	0	0	0	0	0	0	0	0
Tb927.10.3610	hypothetical protein, conserved	ZUnknown	0.253	0.059997	0.1797	0.183178	-0.1038	0.590767	-0.0734	0.621562	0.356856	0.00140934	0.3292	0.0392181	0.5361	#N/A	0	0	0	0	0	0	0	0	0	0	0
Tb927.10.3620	Laminin-like protein, putative	ZUnknown	0.4043	0.0018859	0.2116	0.115998	0.0797	0.703735	-0.1927	0.15764	0.324591	0.00402661	0.1596	0.274691	0.1635	#N/A	0	0	0	0	0	0	0	0	0	0	0
Tb927.10.3630	hypothetical protein, conserved	ZUnknown	0.3919	0.000479196	0.3338	0.00262331	0.3693	0.00192425	-0.0581	0.666117	0.0226396	0.815902	0.0784	0.68367	-0.7612	#N/A	0	0	0	0	0	0	0	0	0	0	0
Tb927.10.3640	nuclear transmembrane protein, putative (NP)	ZUnknown	-0.5582	0.00013311	-0.5298	0.000224257	-0.391	0.0116454	0.0284	0.868986	-0.167225	0.203388	-0.9284	0.000279236	-1.2863	0.00711284	0	0	0	1	0	0	0	0	0	0	1
Tb927.10.3650	NADH-dependent fumarate reductase, putative	Mito.citric.acid.cycle	-0.0963	0.538874	0.5744	6.42251e-06	0.0028	0.993051	0.6708	3.88484e-08	-0.0991299	0.386239	0.1653	0.105679	0.9184	#N/A	0	0	0	0	0	0	0	0	0	0	0
Tb927.10.3660	aspartate aminotransferase	Amino.acids	0.4264	0.0012493	0.2237	0.102327	0.1471	0.429719	-0.2027	0.147152	0.279354	0.015176	0.0865	0.572782	0.774	#N/A	0	0	0	0	0	0	0	0	0	0	0
Tb927.10.3670	hypothetical protein, conserved	ZUnknown	-0.0539	0.698302	-0.2784	0.011398	0.079	0.636384	-0.2245	0.0390584	-0.132937	0.167731	0.0155	0.92811	-0.152	#N/A	0	0	0	0	0	0	0	0	0	0	0
Tb927.10.3680	hypothetical protein, conserved	ZUnknown	0.0868	0.521168	-0.4619	1.62552e-05	0.1805	0.200082	-0.5487	5.80318e-08	-0.0936911	0.341494	-0.0791	0.571459	0.7824	#N/A	0	0	0	0	0	0	0	0	0	0	0
Tb927.10.3690	rRNA dimethyltransferase, putative	rRNA.tRNA.process	-0.1875	0.365529	-0.6744	8.10575e-05	0.1572	0.53197	-0.4868	0.00325273	-0.344705	0.0278664	0.3545	0.00584351	0.0841	#N/A	0	0	0	0	0	0	0	0	0	0	0
Tb927.10.3700	AMPKgamma	Protein.kinase	0.0818	0.547363	-0.1357	0.26523	0.0635	0.729184	-0.2175	0.0547106	0.0183844	0.852061	-0.0369	0.8075	0.7398	#N/A	0	0	0	0	0	0	0	0	0	0	0
Tb927.10.3710	proteasome activator protein PA26	Ubiquitin.proteasome	-0.2641	0.0678586	-0.1498	0.320831	-0.2901	0.0626144	0.1144	0.440635	0.0259756	0.82992	-0.0024	0.989065	-0.8625	#N/A	0	0	0	0	0	0	0	0	0	0	0
Tb927.10.3720	hypothetical protein, conserved	ZUnknown	-0.0884	0.578494	-0.2068	0.129111	0.0269	0.915097	-0.1184	0.39666	-0.115303	0.310725	-0.066	0.664748	-0.2688	#N/A	0	0	0	0	0	0	0	0	0	0	0
Tb927.10.3730	SET domain containing protein, putative	ZUnknown	0.0258	0.879798	0.0848	0.559798	0.0815	0.677191	0.059	0.689461	-0.0556694	0.610058	-0.0531	0.64742	-0.3959	#N/A	0	0	0	0	0	0	0	0	0	0	0
Tb927.10.3740	hypothetical protein, conserved	ZUnknown	-0.3435	0.0233352	-0.2799	0.0637916	-0.1883	0.316429	0.0635	0.705191	-0.155123	0.228022	0.1058	0.344646	-0.2009	#N/A	0	0	0	0	0	0	0	0	0	0	0
Tb927.10.3750	Endonuclease/Exonuclease/phosphatase family, putative	ZUnknown	-0.0007	0.996577	-0.1808	0.122672	-0.0082	0.970323	-0.1801	0.118903	0.00750918	0.939015	0.8596	0.00132694	0.856	#N/A	0	0	0	0	0	0	0	0	0	0	0
Tb927.10.3760	vacuolar ATP synthase subunit d, putative	Lysosome	0.0528	0.745003	-0.1709	0.204335	0.0642	0.758807	-0.2237	0.0771329	-0.0114515	0.917697	-0.7005	0.00130768	-0.3585	#N/A	0	0	0	0	0	0	0	0	0	0	0
Tb927.10.3770	hypothetical protein, conserved,predicted TPR repeat protein	Mito.pathway	0.6125	1.57356e-08	0.6881	1.0053e-10	0.4209	0.000307077	0.0756	0.572854	0.191636	0.0483292	1.2823	0.000398161	0.3103	#N/A	1	0	0	0	0	0	0	0	0	1	0
Tb927.10.3780	hypothetical protein, conserved	ZUnknown	-0.1413	0.264915	0.067	0.615965	-0.0426	0.834256	0.2083	0.0732009	-0.0986863	0.321893	0.0344	0.79585	0.7312	#N/A	0	0	0	0	0	0	0	0	0	0	0
Tb927.10.3790	hypothetical protein, conserved	ZUnknown	-0.065	0.772356	1.7979	1.74338e-28	0.0924	0.760635	1.8629	3.95885e-31	-0.157406	0.305734	1.2118	0.000421704	1.2079	#N/A	1	0	0	0	1	0	0	0	1	1	0
Tb927.10.3800	predicted RING finger protein	ZUnknown	-0.1451	0.263698	-0.0839	0.533266	0.0132	0.954105	0.0612	0.655654	-0.158307	0.120345	-0.1228	0.337368	0.7908	#N/A	0	0	0	0	0	0	0	0	0	0	0
Tb927.10.3810	TbNup65 Inner ring, RRM & TM domain	Nuclear.transport	-0.0339	0.829166	-0.0088	0.95442	-0.0841	0.642194	0.0251	0.862116	0.0501162	0.631172	0.7998	0.00595234	-0.3959	#N/A	0	0	0	0	0	0	0	0	0	0	0
Tb927.10.3820	hypothetical protein, tryp specific	ZUnknown	-0.4012	0.0202618	0.8931	2.32049e-08	-0.1124	0.680186	1.2943	3.95018e-17	-0.288804	0.0492329	-0.6284	0.00141195	0.5059	#N/A	0	0	0	0	0	0	0	0	1	0	0
Tb927.10.3850	hypothetical protein, conserved	ZUnknown	0.3844	0.00169505	-0.07	0.615286	0.3805	0.00301358	-0.4544	5.59767e-05	0.0038218	0.970851	0.4795	0.00346211	0.2141	#N/A	0	0	0	0	0	0	0	0	0	0	0
Tb927.10.3860	SNF-7-like protein, putative	DNA	0.2736	0.0721689	0.029	0.872022	0.1924	0.298677	-0.2447	0.0910714	0.0812229	0.512329	0.0071	0.967047	0.189	#N/A	0	0	0	0	0	0	0	0	0	0	0
Tb927.10.3870	hypothetical protein, tryp-specific, WD40 repeat and alcohol dehydrogenase-like domain	ZUnknown	-0.6667	9.42503e-06	0.8952	1.37066e-09	-0.1589	0.475224	1.562	1.01848e-28	-0.507858	0.000173919	-0.4927	0.00636708	0.8875	#N/A	0	0	0	0	0	0	0	0	1	0	0
Tb927.10.3880	hypothetical protein, conserved	ZUnknown	0.2458	0.0295346	0.1474	0.201529	0.1553	0.267492	-0.0984	0.414859	0.0905156	0.336652	0.1573	0.131842	0.1243	#N/A	0	0	0	0	0	0	0	0	0	0	0
Tb927.10.3890	phosphatidylinositol-4-phosphate 5-kinase, putative	Signalling	0.3579	0.00165161	0.2523	0.0279117	0.1769	0.225032	-0.1056	0.406954	0.180967	0.0664823	0.2886	0.0173533	0.926	#N/A	0	0	0	0	0	0	0	0	0	0	0
Tb927.10.3900	protein kinase, putative	Protein.kinase	-0.0678	0.613578	-0.1854	0.101742	-0.1614	0.252065	-0.1176	0.317898	0.0935947	0.328487	0.2038	0.0982006	0.6135	#N/A	0	0	0	0	0	0	0	0	0	0	0
Tb927.10.3910	hypothetical protein, conserved	ZUnknown	-0.0768	0.623146	-0.2667	0.0368619	0.02	0.936089	-0.1899	0.136826	-0.0967469	0.380449	0.0323	0.728937	-0.5353	#N/A	0	0	0	0	0	0	0	0	0	0	0
Tb927.10.3920	Some resemblance to a protein of the dense fiber of sperm tails	ZUnknown	-0.4952	0.00041087	-0.7085	8.95858e-08	-0.2564	0.118747	-0.2134	0.122981	-0.238768	0.0547974	-0.4922	0.0177119	0.2265	#N/A	0	0	0	0	0	0	0	0	0	0	0
Tb927.10.3940	40S ribosomal protein S3A	Ribosome	0.535	0.0465668	0.4223	0.115316	0.0894	0.852294	-0.1126	0.720686	0.445576	0.047144	0.6151	0.00189063	0	#N/A	0	0	0	0	0	0	0	0	0	0	0
Tb927.10.3950	hypothetical protein, conserved	ZUnknown	0.1813	0.207005	0.1909	0.168072	0.0694	0.746093	0.0096	0.953985	0.111928	0.324654	0.7684	0.00688709	-0.0589	#N/A	0	0	0	0	0	0	0	0	0	0	0
Tb927.10.3960	hypothetical protein, conserved	ZUnknown	-0.0121	0.942706	-0.4653	3.7441e-05	-0.0693	0.715124	-0.4531	2.67923e-05	0.0571276	0.583269	-0.5996	0.00756721	-0.3771	#N/A	0	0	0	0	0	0	0	0	0	0	0
Tb927.10.3970	hypothetical protein, conserved	ZUnknown	0.0453	0.761918	-0.1747	0.154832	-0.18	0.238023	-0.22	0.0681238	0.22527	0.0278088	0.0439	0.655656	-0.4344	#N/A	0	0	0	0	0	0	0	0	0	0	0
Tb927.10.3990	DHH1	RNA.degradation	0.2278	0.134058	0.2128	0.151936	-0.0643	0.79526	-0.015	0.935362	0.292067	0.0179187	-0.3043	0.0461241	-0.6439	#N/A	0	0	0	0	0	0	0	0	0	0	0
Tb927.10.4000	methylglutaconyl-CoA hydratase, mitochondrial precursor, putative	Amino.acids	0.0442	0.833414	0.0186	0.927426	0.0692	0.797519	-0.0256	0.897844	-0.0250146	0.856339	0.2858	0.0198313	-0.2688	#N/A	0	0	0	0	0	0	0	0	0	0	0
Tb927.10.4010	hypothetical protein, conserved, virus attachment domain, C-terminal match to some bacterial proteins	ZUnknown	-0.2101	0.136273	0.1881	0.183328	-0.1328	0.457417	0.3983	0.00139157	-0.077355	0.49963	0.5735	0.00243529	-0.074	#N/A	0	0	0	0	0	0	0	0	0	0	0
Tb927.10.4020	hypothetical protein, conserved	ZUnknown	-0.0031	0.992439	0.1098	0.637075	0.1865	0.492121	0.1129	0.619143	-0.189591	0.266065	0.1858	0.216139	-0.0145	#N/A	0	0	0	0	0	0	0	0	0	0	0
Tb927.10.4030	hypothetical protein	ZUnknown	-0.1975	0.327089	-0.0844	0.693041	0.0599	0.843928	0.1131	0.569106	-0.257381	0.095895	0.3041	0.0414594	0.3448	#N/A	0	0	0	0	0	0	0	0	0	0	0
Tb927.10.4040	3-Ketosphinganine reductase	Lipids	-0.0001	0.999437	-0.1589	0.26378	0.0856	0.671924	-0.1588	0.246622	-0.0857674	0.455042	-0.3942	0.0152629	-0.454	#N/A	0	0	0	0	0	0	0	0	0	0	0
Tb927.10.4050	serine palmitoyltransferase, putative	Lipids	0.2374	0.047134	0.0911	0.482982	0.1688	0.258739	-0.1463	0.235596	0.0686645	0.489973	0.0331	0.88012	1.7093	#N/A	0	0	0	0	0	0	0	0	0	0	0
Tb927.10.4060	Ankyrin repeats (3 copies), putative	ZUnknown	0.0654	0.704662	0.0612	0.710841	0.0843	0.691983	-0.0043	0.981022	-0.0188906	0.873988	0.1307	0.331663	0.1635	#N/A	0	0	0	0	0	0	0	0	0	0	0
Tb927.10.4070	hypothetical protein, conserved, resembles mammalian proteins of unknown function	ZUnknown	-0.1348	0.423718	-0.3324	0.0221214	-0.0104	0.970323	-0.1975	0.176446	-0.124491	0.325096	0.0554	0.686744	-0.0145	#N/A	0	0	0	0	0	0	0	0	0	0	0
Tb927.10.4090	hypothetical protein, conserved	ZUnknown	0.1172	0.680329	0.7067	0.00239288	-0.1107	0.773567	0.5895	0.0108134	0.227908	0.253834	0.9838	0.00113306	-0.2009	#N/A	0	0	0	0	0	0	0	0	0	0	0
Tb927.10.4100	hypothetical protein, conserved	ZUnknown	-0.4059	0.00426072	0.6016	1.96393e-05	-0.09	0.679239	1.0075	3.25909e-15	-0.315881	0.0102828	0.3155	0.0400508	0.2265	#N/A	0	0	0	0	0	0	0	0	1	0	0
Tb927.10.4120	60S ribosomal protein L30	Ribosome	0.4551	0.00305078	0.3555	0.0206769	0.1423	0.5254	-0.0996	0.578412	0.312801	0.0184696	0.557	0.00122023	-0.1361	#N/A	0	0	0	0	0	0	0	0	0	0	0
Tb927.10.4130	NADH-ubiquinone oxidoreductase complex I subunit, putative,NDUFA5/B13 subunit	Mito.e.transport	0.4148	0.000360348	0.6447	7.35677e-09	0.0621	0.751867	0.2299	0.0587713	0.352684	0.00053777	0.437	0.0599124	0.2987	#N/A	0	0	0	0	0	0	0	0	0	0	0
Tb927.10.4140	Protein of unknown function (DUF1242), putative	ZUnknown	0.0355	0.830058	0.0319	0.840104	0.0383	0.866989	-0.0036	0.982133	-0.00283082	0.979307	0.285	0.0442182	-0.7859	#N/A	0	0	0	0	0	0	0	0	0	0	0
Tb927.10.4160	predicted zinc finger protein	Zinc.finger	-0.0718	0.59593	-0.1332	0.26532	0.0415	0.832156	-0.0614	0.632602	-0.113335	0.239586	0.0729	0.556722	0.1506	#N/A	0	0	0	0	0	0	0	0	0	0	0
Tb927.10.4170	CAP292 Clathrin-associated protein, resembles yeast myosins, homologue of centrosome-associated protein CEP250	Cytoskeleton	-0.905	5.44656e-11	1.0816	7.47074e-15	-0.27	0.132798	1.9866	4.7019e-51	-0.634994	6.58163e-07	-0.2061	0.306803	1.1635	0.0169512	0	0	1	0	1	0	0	0	1	1	0
Tb927.10.4180	TFIIF-stimulated CTD phosphatase, putative	Protein.phosphatase	-0.1979	0.0910903	-0.055	0.674317	-0.1185	0.429719	0.1429	0.215001	-0.0793701	0.410344	-0.9182	0.000521708	-0.454	#N/A	0	0	0	0	0	0	0	0	0	0	0
Tb927.10.4190	hypothetical protein	ZUnknown	-0.5258	0.0205516	-0.852	4.8804e-05	-0.5039	0.040329	-0.3262	0.127823	-0.0218241	0.911387	0.7392	0.0273624		#N/A	0	0	0	0	0	0	0	0	0	0	0
Tb927.10.4200	hypothetical protein, conserved	ZUnknown	-0.2994	0.0332329	-0.3958	0.00287287	-0.1398	0.452925	-0.0964	0.523073	-0.159597	0.177698	-0.3517	0.015399	-0.454	#N/A	0	0	0	0	0	0	0	0	0	0	0
Tb927.10.4210	BBP38	Cytoskeleton	-0.1876	0.261945	-0.3932	0.00805291	-0.1626	0.420795	-0.2056	0.171266	-0.0250294	0.849773	0.5046	0.0346999	0.189	#N/A	0	0	0	0	0	0	0	0	0	0	0
Tb927.10.4220	hypothetical protein, conserved	ZUnknown	-0.0597	0.755914	-0.1051	0.543562	-0.0004	0.999483	-0.0454	0.798508	-0.0593148	0.651531	0.3604	0.0360461	0.2987	#N/A	0	0	0	0	0	0	0	0	0	0	0
Tb927.10.4230	hypothetical protein, conserved	ZUnknown	0.198	0.251256	-0.0294	0.879556	0.3217	0.0697575	-0.2274	0.152306	-0.123718	0.353439	0.2294	0.0721891	-0.3219	#N/A	0	0	0	0	0	0	0	0	0	0	0
Tb927.10.4240	hypothetical protein, conserved	Mito.pathway	0.5268	0.00643837	0.3245	0.0966678	0.164	0.562023	-0.2022	0.330302	0.362742	0.0269824	0.1321	0.461764	0.1635	#N/A	0	0	0	0	0	0	0	0	0	0	0
Tb927.10.4250	ADP-ribosylation factor-like 2, arl2 (ARL2)	Vesicular.transport	0.1651	0.420143	-0.2304	0.211442	0.0493	0.881652	-0.3955	0.0196115	0.115796	0.449762	-0.3921	0.019225	0	#N/A	0	0	0	0	0	0	0	0	0	0	0
Tb927.10.4260	hypothetical protein, conserved	ZUnknown	-0.2524	0.0380471	-0.1802	0.14305	-0.1367	0.377477	0.0722	0.584772	-0.115748	0.257453	-0.0774	0.489276	-0.0439	#N/A	0	0	0	0	0	0	0	0	0	0	0
Tb927.10.4270	coatomer zeta subunit, (zeta-CoP)	Vesicular.transport	-0.2275	0.208091	-0.3003	0.0767186	-0.1229	0.609571	-0.0728	0.696048	-0.104617	0.468753	-0.0662	0.512136	-0.1047	#N/A	0	0	0	0	0	0	0	0	0	0	0
Tb927.10.4280	Complex III cytochrome b/c complex, Cytochrome bd ubiquinol oxidase, 14kDa subunit	Mito.e.transport	0.8024	1.21401e-08	0.806	5.70222e-09	0.2909	0.10322	0.0036	0.985159	0.511523	4.6207e-05	1.3157	0.000972796	-0.4739	#N/A	1	0	0	0	0	0	0	0	0	1	0
Tb927.10.4290	hypothetical protein, conserved	ZUnknown	0.0193	0.918484	-0.1711	0.245075	0.0333	0.897442	-0.1904	0.172831	-0.0139627	0.907286	-0.2698	0.105663	0.0144	#N/A	0	0	0	0	0	0	0	0	0	0	0
Tb927.10.4300	Trk system potassium uptake protein (HKT1)	Ions	-0.3466	0.028673	-0.3043	0.0516393	-0.0686	0.783434	0.0423	0.814055	-0.277974	0.0371456	0.1446	0.357759	0.0426	#N/A	0	0	0	0	0	0	0	0	0	0	0
Tb927.10.4310	prohibitin 2 (PHB2)	Cell.cycle	0.314	0.0330654	0.5679	4.11329e-05	0.1815	0.328159	0.2538	0.0846886	0.13259	0.27697	0.3093	0.0342658	0.251	#N/A	0	0	0	0	0	0	0	0	0	0	0
Tb927.10.4320	hypothetical protein, conserved	ZUnknown	-0.4977	0.00125961	-0.3026	0.0575131	-0.3907	0.0204713	0.1951	0.221641	-0.106934	0.433241	-0.157	0.293225	0.2265	#N/A	0	0	0	0	0	0	0	0	0	0	0
Tb927.10.4330	2-oxoisovalerate dehydrogenase beta subunit, mitochondrial precursor, putative	Lipids	0.3468	0.0810955	0.765	3.87812e-05	0.4699	0.0213127	0.4182	0.031443	-0.123045	0.439631	0.16	0.276666	-0.2863	#N/A	0	0	0	0	0	0	0	0	0	0	0
Tb927.10.4350	hypothetical protein	ZUnknown	-0.6131	0.000598055	-0.0936	0.664938	-0.4453	0.0222462	0.5196	0.00214126	-0.167816	0.291936				#N/A	0	0	0	0	0	0	0	0	0	0	0
Tb927.10.4360	hypothetical protein	ZUnknown	-0.0874	0.771034	0.0242	0.93719	-0.4847	0.0834148	0.1116	0.685075	0.397284	0.0570278	-0.5736	0.414075	-1.5564	#N/A	0	0	0	0	0	0	0	0	0	0	0
Tb927.10.4370	ESAG3, putative	ESAG	-0.34	0.0852254	-0.2647	0.181273	-0.2887	0.208907	0.0752	0.726714	-0.0512846	0.754834	-1.1237	0.00634313	-0.7612	#N/A	0	1	0	0	0	0	0	0	0	0	1
Tb927.10.4400	hypothetical protein, conserved, no domains, kinetoplastid specific	ZUnknown	0.1206	0.624539	-0.2529	0.228097	-0.0023	0.996317	-0.3734	0.0550214	0.122897	0.479783	0.7839	0.0126748	0.3448	#N/A	0	0	0	0	0	0	0	0	0	0	0
Tb927.10.4410	hypothetical protein	ZUnknown	0.7976	1.01243e-05	0.2707	0.149652	0.8501	1.68554e-06	-0.5269	0.00342408	-0.0525165	0.730879	1.1601	0.00654281	0.0426	#N/A	1	0	0	0	0	0	0	0	0	1	0
Tb927.10.4430	PUF1	RNA.binding	0.5487	2.06986e-06	0.2655	0.0257278	0.4308	0.000434545	-0.2832	0.0171388	0.117929	0.247329	0.2116	0.25185	1.0496	#N/A	0	0	0	0	0	0	0	0	0	0	0
Tb927.10.4440	predicted SAP domain protein	ZUnknown	0.079	0.666242	-0.3136	0.03257	0.1137	0.601166	-0.3926	0.00450732	-0.0347071	0.785814	-0.3992	0.0266378	0.189	#N/A	0	0	0	0	0	0	0	0	0	0	0
Tb927.10.4450	stress-inducible protein STI1-like, putative	Chaperone	-0.4985	0.00231952	-0.4198	0.0101773	-0.3132	0.0935676	0.0787	0.666782	-0.185316	0.198064	-0.5642	0.00752016	-1.2176	0.0140084	0	0	0	1	0	0	0	0	0	0	1
Tb927.10.4460	leucine carboxyl methyltransferase, putative	Amino.acids	0.0399	0.872949	-0.5587	0.00136545	0.2085	0.38631	-0.5987	0.000264912	-0.168565	0.286173	0.1363	0.44236	-0.4739	#N/A	0	0	0	0	0	0	0	0	0	0	0
Tb927.10.4470	hypothetical protein, conserved	ZUnknown	0.0689	0.645588	0.1804	0.162564	0.3412	0.00896612	0.1115	0.409351	-0.272336	0.00953814	0.0379	0.737667	0.1375	#N/A	0	0	0	0	0	0	0	0	0	0	0
Tb927.10.4480	DNA damage repair protein, putative	DNA	-0.3629	0.017921	-0.2917	0.056999	0.0259	0.928765	0.0712	0.672434	-0.38876	0.0027359	0.0444	0.734988	-0.5995	#N/A	0	0	0	0	0	0	0	0	0	0	0
Tb927.10.4490	hypothetical protein, conserved	ZUnknown	-0.533	6.01292e-05	-0.2339	0.0998734	-0.2128	0.195962	0.2992	0.0229343	-0.320189	0.00704085	-0.3321	0.0229848	-0.1681	#N/A	0	0	0	0	0	0	0	0	0	0	0
Tb927.10.4500	mRNA capping methyltransferase, putative	RNA.processing	0.0017	0.994554	-0.2899	0.0680582	0.3199	0.0701827	-0.2916	0.0564967	-0.318199	0.0178408	-0.2067	0.203035	-0.7612	#N/A	0	0	0	0	0	0	0	0	0	0	0
Tb927.10.4510	PUB domain containing protein, putative	ZUnknown	0.1194	0.498159	-0.0711	0.684679	0.0318	0.912315	-0.1905	0.21813	0.0875973	0.499139	-0.1037	0.455749	-0.2345	#N/A	0	0	0	0	0	0	0	0	0	0	0
Tb927.10.4520	fructose- 2,6- bisphosphatase-like protein	Glucose.glycerol	0.0366	0.830058	-0.0529	0.733766	0.0465	0.837341	-0.0895	0.537936	-0.00990925	0.929753	0.1297	0.238638	-0.1203	#N/A	0	0	0	0	0	0	0	0	0	0	0
Tb927.10.4530	hypothetical protein, conserved	ZUnknown	-0.0375	0.863076	-0.0841	0.656507	-0.2403	0.239291	-0.0465	0.808569	0.202773	0.153488	-0.0934	0.279458	-0.4344	#N/A	0	0	0	0	0	0	0	0	0	0	0
Tb927.10.4540	ARP2/3 complex subunit, putative	Cytoskeleton	-0.3612	0.11157	-0.427	0.0481087	-0.2744	0.31041	-0.0658	0.786765	-0.0867776	0.643026	0.0676	0.64336	-0.2688	#N/A	0	0	0	0	0	0	0	0	0	0	0
Tb927.10.4550	hypothetical protein, conserved	Mito.pathway	0.2008	0.371361	-0.1585	0.468918	0.0918	0.781645	-0.3593	0.0646174	0.108956	0.521773	0.2465	0.0602463	-0.2009	#N/A	0	0	0	0	0	0	0	0	0	0	0
Tb927.10.4570	EF2 elongation factor 2	Translation	0.0916	0.667788	0.7543	4.86235e-06	-0.134	0.618353	0.6627	6.63633e-05	0.225604	0.133667	0.128	0.522736	-0.7612	#N/A	0	0	0	0	0	0	0	0	0	0	0
Tb927.10.4580	hypothetical protein, conserved	ZUnknown	0.0244	0.90004	-0.1805	0.234156	0.1069	0.613576	-0.2048	0.156879	-0.0825449	0.504232	0.0948	0.298662	0.1243	#N/A	0	0	0	0	0	0	0	0	0	0	0
Tb927.10.4590	mitochondrial inner membrane signal peptidase, putative	Mito.biogenesis	-0.1423	0.510289	-0.0124	0.957999	0.0149	0.966123	0.1299	0.522564	-0.157221	0.321508	-0.0096	0.938753	-0.454	#N/A	0	0	0	0	0	0	0	0	0	0	0
Tb927.10.4600	predicted SET domain protein	ZUnknown	-0.2476	0.181096	-0.4994	0.00249755	0.144	0.542887	-0.2518	0.130753	-0.391603	0.00769878	0.2548	0.0522719	0.3103	#N/A	0	0	0	0	0	0	0	0	0	0	0
Tb927.10.4610	dolicholphosphate-mannose synthase, putative	Glycans	-0.2138	0.270258	-0.5269	0.00178656	0.0627	0.834869	-0.3131	0.0633106	-0.276505	0.0676703	-0.5129	0.014211	-0.5778	#N/A	0	0	0	0	0	0	0	0	0	0	0
Tb927.10.4620	peptidyl-prolyl cis-trans isomerase, putative (PPIase)	Chaperone	0.334	0.0960023	0.0429	0.854951	0.0094	0.980128	-0.2911	0.128714	0.324618	0.0473898	0.6339	0.00725758	-0.811	#N/A	0	0	0	0	0	0	0	0	0	0	0
Tb927.10.4630	hypothetical protein, conserved	ZUnknown	-0.0994	0.644176	-0.4402	0.0102578	0.0541	0.86039	-0.3408	0.0405648	-0.153499	0.311343	-0.4958	0.00859893	0	#N/A	0	0	0	0	0	0	0	0	0	0	0
Tb927.10.4640	eIF3L	Translation	0.3178	0.0100335	0.5066	1.52943e-05	0.0494	0.818734	0.1888	0.140411	0.268452	0.0108585	0.6719	0.00126346	0.263	#N/A	0	0	0	0	0	0	0	0	0	0	0
Tb927.10.4650	hypothetical protein, conserved	ZUnknown	-0.2212	0.112543	0.074	0.63062	0.0031	0.991846	0.2952	0.0217576	-0.224304	0.048402	0.4246	0.0137972	-0.0439	#N/A	0	0	0	0	0	0	0	0	0	0	0
Tb927.10.4660	Transcription factor S-II (TFIIS), central domain containing protein, putative	ZUnknown	-0.1523	0.468118	-0.6262	0.000215661	-0.3578	0.0861793	-0.4739	0.00358131	0.205464	0.196581	0.3623	0.0703952	-0.2515	#N/A	0	0	0	0	0	0	0	0	0	0	0
Tb927.10.4670	hypothetical protein, conserved	ZUnknown	-0.2707	0.0682971	-0.3739	0.0071522	-0.0306	0.909034	-0.1033	0.496945	-0.240062	0.0500578	0.1199	0.468711	-0.3959	#N/A	0	0	0	0	0	0	0	0	0	0	0
Tb927.10.4680	NUDIX hydrolase, conserved,predicted MutT/NUDIX family protein	Enzyme	-0.0206	0.926692	-0.3469	0.033046	0.1251	0.600724	-0.3263	0.0375153	-0.145684	0.302003	0.5233	0.00445699	0.1243	#N/A	0	0	0	0	0	0	0	0	0	0	0
Tb927.10.4690	dynein light chain, putative	Cytoskeleton	-0.2808	0.0696604	-0.4324	0.00250585	-0.1274	0.533366	-0.1516	0.313026	-0.153349	0.232085	-0.8447	0.00239422	-0.811	#N/A	0	0	0	0	0	0	0	0	0	0	0
Tb927.10.4700	dolicholphosphate-mannose synthase, putative	Glycans	0.0501	0.800148	-0.3288	0.030471	0.0222	0.93986	-0.3789	0.00843631	0.0278985	0.833704	0.0917	0.373939	0	#N/A	0	0	0	0	0	0	0	0	0	0	0
Tb927.10.4710	proteasome beta 2 subunit, putative,20S proteasome subunit (PSB4)	Ubiquitin.proteasome	0.2455	0.110099	0.1979	0.193729	-0.0432	0.872575	-0.0475	0.783339	0.288662	0.0213125	-0.3184	0.0489596	-0.5564	#N/A	0	0	0	0	0	0	0	0	0	0	0
Tb927.10.4720	Ankyrin repeats (many copies), putative	ZUnknown	0.1165	0.416819	0.317	0.0112742	0.1129	0.522095	0.2004	0.119475	0.00361101	0.973201	0.2831	0.033146	0.1506	#N/A	0	0	0	0	0	0	0	0	0	0	0
Tb927.10.4730	ribonuclease HII, putative	DNA	-0.349	0.0464739	-0.5809	0.000297509	0.0319	0.919747	-0.2319	0.157047	-0.380865	0.00886555	0.2391	0.104794	0.189	#N/A	0	0	0	0	0	0	0	0	0	0	0
Tb927.10.4740	nucleolar RNA-binding protein, putative	rRNA.tRNA.process	0.001	0.997156	-0.2288	0.321504	-0.0083	0.984348	-0.2298	0.302786	0.00937671	0.959698	0.7057	0.00173145	-0.415	#N/A	0	0	0	0	0	0	0	0	0	0	0
Tb927.10.4750	hypothetical protein, conserved	ZUnknown	0.1946	0.110415	-0.0798	0.541311	0.2058	0.144051	-0.2744	0.0158591	-0.0111535	0.910458	0.3056	0.0538995	1.2928	0.0211292	0	0	1	0	0	0	0	0	0	1	0
Tb927.10.4760	Integral membrane protein DUF106, putative	ZUnknown	0.1113	0.477197	0.0935	0.541542	-0.0596	0.791377	-0.0178	0.915705	0.170962	0.141518	0.0142	0.900155	-0.3219	#N/A	0	0	0	0	0	0	0	0	0	0	0
Tb927.10.4770	phosphatidylinositol-4-phosphate 5-kinase, putative	Signalling	-0.1498	0.239306	-0.4333	8.03554e-05	0.0325	0.877477	-0.2835	0.00916657	-0.182345	0.069037	-0.0222	0.833799	0.0566	#N/A	0	0	0	0	0	0	0	0	0	0	0
Tb927.10.4780	GPI inositol deacylase precursor (GPIdeAc)	GPI.anchors	0.158	0.222192	-0.0864	0.518873	0.2776	0.036639	-0.2444	0.0368076	-0.119577	0.239699	-0.5584	0.0022558	0.3785	#N/A	0	0	0	0	0	0	0	0	0	0	0
Tb927.10.4790	hypothetical protein, conserved	ZUnknown	-0.0176	0.947627	-0.2311	0.245905	-0.1648	0.539476	-0.2136	0.268731	0.147291	0.369966	0.4741	0.0146026	-0.3219	#N/A	0	0	0	0	0	0	0	0	0	0	0
Tb927.10.4800	hypothetical protein, conserved	ZUnknown	-0.2732	0.0691656	-0.4013	0.00410165	0.0738	0.741238	-0.1281	0.39069	-0.347035	0.00495267	0.087	0.389391	-0.0439	#N/A	0	0	0	0	0	0	0	0	0	0	0
Tb927.10.4810	hypothetical protein, conserved	ZUnknown	0.307	0.064999	0.1619	0.348548	0.0056	0.986199	-0.1451	0.401156	0.301419	0.027906	0.1359	0.398153	-0.2515	#N/A	0	0	0	0	0	0	0	0	0	0	0
Tb927.10.4820	hypothetical protein, conserved	ZUnknown	-0.3562	0.0564942	-0.2943	0.113191	-0.1199	0.653574	0.0619	0.763774	-0.236276	0.128557	0.2372	0.216334	-0.415	#N/A	0	0	0	0	0	0	0	0	0	0	0
Tb927.10.4830	hypothetical protein, conserved	ZUnknown	0.0933	0.608842	0.0137	0.943763	-0.0256	0.930594	-0.0796	0.643094	0.118903	0.35884	-0.2995	0.050528	-0.5995	#N/A	0	0	0	0	0	0	0	0	0	0	0
Tb927.10.4840	transcription factor IIa, putative (TFIIA-2)	RNA.synthesis	0.2361	0.121884	0.1107	0.493692	0.2322	0.183333	-0.1254	0.425255	0.00392326	0.97447	0.4612	0.00949297	0.0976	#N/A	0	0	0	0	0	0	0	0	0	0	0
Tb927.10.4850	hypothetical protein, conserved	Mito.pathway	0.1781	0.17507	0.1164	0.385343	0.2132	0.13993	-0.0617	0.661936	-0.035066	0.736174	0.0528	0.599313	-0.0893	#N/A	0	0	0	0	0	0	0	0	0	0	0
Tb927.10.4860	hypothetical protein, conserved	ZUnknown	-0.2594	0.110788	-0.3934	0.00902541	0.167	0.396962	-0.134	0.401527	-0.426423	0.00118039	-0.1284	0.234377	0.0286	#N/A	0	0	0	0	0	0	0	0	0	0	0
Tb927.10.4870	tRNA-dihydrouridine synthase 2, putative	rRNA.tRNA.process	-0.1864	0.21654	-0.1403	0.35781	0.1888	0.270915	0.0461	0.775599	-0.375181	0.00160273	-0.4437	0.00853046	0.111	#N/A	0	0	0	0	0	0	0	0	0	0	0
Tb927.10.4880	hypothetical protein, possible component of cytochorome oxidase complex	Mito.e.transport	0.536	0.000107887	0.3983	0.00383839	-0.1859	0.331926	-0.1377	0.377551	0.721868	5.15146e-09	0.4453	0.00893465	0.0976	#N/A	0	0	0	0	0	0	0	0	0	0	0
Tb927.10.4890	zinc-finger of a C2HC-type, putative	Zinc.finger	-0.012	0.949876	-0.0919	0.545773	-0.0491	0.832734	-0.0798	0.595898	0.0370898	0.749092	0.0044	0.964296	0.7137	#N/A	0	0	0	0	0	0	0	0	0	0	0
Tb927.10.4900	TPR-repeat-containing chaperone protein DNAJ, putative,TPR repeat protein	Chaperone	-0.1775	0.146203	0.1345	0.278706	-0.1061	0.508141	0.312	0.00452023	-0.0713773	0.470219	0.0036	0.977521	0.0566	#N/A	0	0	0	0	0	0	0	0	0	0	0
Tb927.10.4910	mitochondrial carrier protein, MCP4	Mito.transport	0.2991	0.0204501	0.6598	4.01237e-08	0.3495	0.0101348	0.3607	0.00383943	-0.0503935	0.639991	0.6396	0.00107289	0.6599	#N/A	0	0	0	0	0	0	0	0	0	0	0
Tb927.10.4920	hypothetical protein, conserved	ZUnknown	0.0088	0.96517	-0.2712	0.0431594	-0.0202	0.937821	-0.28	0.0295484	0.0289452	0.803279	0.2175	0.176635	0.263	#N/A	0	0	0	0	0	0	0	0	0	0	0
Tb927.10.4930	protein phosphatase 2C, putative	Protein.phosphatase	0.1685	0.374806	-0.1527	0.403343	-0.0496	0.871773	-0.3212	0.047663	0.21802	0.132112	0.4395	0.081435	-0.2515	#N/A	0	0	0	0	0	0	0	0	0	0	0
Tb927.10.4940	PK50 protein kinase	Protein.kinase	0.0191	0.915102	0.0423	0.794002	-0.0182	0.94205	0.0233	0.883271	0.0372972	0.74237	0.2403	0.0441125	-0.2863	#N/A	0	0	0	0	0	0	0	0	0	0	0
Tb927.10.4950	U2 small nuclear ribonucleoprotein 16.5K SSm2-2/Sm16.5K	RNA.processing	-0.0064	0.98121	-0.2197	0.276195	-0.1273	0.657173	-0.2134	0.273085	0.120953	0.462094	0.5026	0.004953	0.1635	#N/A	0	0	0	0	0	0	0	0	0	0	0
Tb927.10.4960	hypothetical protein	ZUnknown	-0.1639	0.4983	-0.7368	0.00012813	-0.1459	0.630779	-0.5729	0.00180266	-0.0179306	0.920515	0.4677	0.170833	0.0286	#N/A	0	0	0	0	0	0	0	0	0	0	0
Tb927.10.4970	hypothetical protein, conserved	ZUnknown	0.2144	0.291821	0.0212	0.926944	-0.1482	0.585952	-0.1932	0.316099	0.362693	0.0227807	0.5015	0.00593876	0.0841	#N/A	0	0	0	0	0	0	0	0	0	0	0
Tb927.10.4980	ubiquitin-like protein DSK2, putative (DSK2)	Ubiquitin.proteasome	-0.1279	0.418089	0.0328	0.850348	-0.1349	0.47316	0.1607	0.2616	0.00706703	0.952799	0.2475	0.0508233	0.2141	#N/A	0	0	0	0	0	0	0	0	0	0	0
Tb927.10.4990	CRK3 cdc2- like protein kinase	Cell.cycle	-0.2871	0.11783	-0.6511	6.20679e-05	0.0419	0.893117	-0.364	0.0233029	-0.329009	0.0272019	-0.8979	0.000918035	-0.7131	#N/A	0	0	0	0	0	0	0	0	0	0	0
Tb927.10.5000	hypothetical protein, conserved	ZUnknown	-0.0684	0.771507	-0.4227	0.0209552	-0.1294	0.645648	-0.3544	0.0494088	0.060998	0.704867	-0.1099	0.320236	-0.3401	#N/A	0	0	0	0	0	0	0	0	0	0	0
Tb927.10.5010	EF-G1 Mitochondrial elongation factor G	Mito.translation	0.1984	0.0957224	0.1381	0.251896	0.0389	0.849139	-0.0603	0.65192	0.159446	0.102298	0.096	0.405597	0.0841	#N/A	0	0	0	0	0	0	0	0	0	0	0
Tb927.10.5020	eIF4E5	Translation	0.0565	0.798056	0.0521	0.807394	-0.3028	0.148685	-0.0044	0.983847	0.359322	0.0175376	0.0674	0.501283	-0.1681	#N/A	0	0	0	0	0	0	0	0	0	0	0
Tb927.10.5040	chaperone DNAj, putative, J20	Chaperone	0.1419	0.451232	-0.2283	0.172159	0.2821	0.138825	-0.3701	0.0165011	-0.140265	0.310537	-0.3842	0.0241234	0.1506	#N/A	0	0	0	0	0	0	0	0	0	0	0
Tb927.10.5050	Mitochondrial ATP synthase epsilon subunit, putative	Mito.pathway	0.5945	0.00389081	0.4827	0.0178796	0.1269	0.698664	-0.1118	0.646587	0.467625	0.0079408	1.4168	6.66922e-05	0.2265	#N/A	1	0	0	0	0	0	0	0	0	1	0
Tb927.10.5060	Protein of unknown function (DUF3592), putative	ZUnknown	-0.0226	0.937294	-0.3504	0.091782	-0.0529	0.889852	-0.3278	0.101615	0.0303102	0.864692	0.1102	0.334961	-0.0589	#N/A	0	0	0	0	0	0	0	0	0	0	0
Tb927.10.5070	ribonuclease H, putative	DNA	-0.3757	0.0388575	-0.4437	0.0106095	0.0064	0.984533	-0.068	0.72962	-0.382139	0.0117983	-0.1257	0.318348	0.2016	#N/A	0	0	0	0	0	0	0	0	0	0	0
Tb927.10.5080	GPI transamidase subunit Tta2	GPI.anchors	-0.2333	0.0830295	-0.1126	0.434968	-0.1034	0.57116	0.1207	0.372797	-0.12989	0.242653	-0.3997	0.00362646	-0.737	#N/A	0	0	0	0	0	0	0	0	0	0	0
Tb927.10.5090	Enriched in surface-labeled proteome protein 18 (ESP18)	ZUnknown	-0.0014	0.995256	-0.3501	0.0252893	-0.248	0.205394	-0.3486	0.0198456	0.24661	0.0761042	0.4857	0.0611975	1.2449	#N/A	0	0	0	0	0	0	0	0	0	0	0
Tb927.10.5110	KREPA4	Mito.RNA	0.0395	0.848711	-0.3298	0.032879	-0.2303	0.24425	-0.3693	0.0123414	0.269721	0.0483864	-0.2164	0.256351	-0.1681	#N/A	0	0	0	0	0	0	0	0	0	0	0
Tb927.10.5120	KREPA6	Mito.RNA	0.0468	0.809965	-0.1082	0.524549	0.1205	0.579022	-0.155	0.326464	-0.0737912	0.568193	-0.2417	0.0916566	-0.3771	#N/A	0	0	0	0	0	0	0	0	0	0	0
Tb927.10.5130	Protein C21orf2 homolog, putative	ZUnknown	0.2704	0.0789918	-0.0993	0.544191	0.085	0.713221	-0.3697	0.00780288	0.185337	0.141007	0.0048	0.963153	-0.0439	#N/A	0	0	0	0	0	0	0	0	0	0	0
Tb927.10.5140	protein kinase, putative,mitogen-activated protein kinase 2, putative	Protein.kinase	-0.6973	1.22459e-09	-0.545	2.26851e-06	-0.5022	2.78689e-05	0.1524	0.229874	-0.195183	0.0662227	0.0933	0.330499	0.8797	#N/A	0	0	0	0	0	0	0	0	0	0	0
Tb927.10.5150	ZC3H31	RNA.binding	-0.3277	0.00669183	-0.8543	4.21069e-15	0.0419	0.838841	-0.5265	4.34766e-07	-0.36964	0.000367355	-0.3347	0.0394854	0.5059	#N/A	0	0	0	0	0	0	0	0	0	0	0
Tb927.10.5170	XPC-binding domain containing protein, putative	ZUnknown	-0.2573	0.0275515	-0.0761	0.560681	-0.038	0.85192	0.1812	0.118762	-0.219333	0.0258682	-0.2113	0.117877	1.0286	0.0360945	0	0	1	0	0	0	0	0	0	1	0
Tb927.10.5180	TPR-repeat-containing chaperone protein DNAJ, putative	Chaperone	-0.0637	0.658304	0.1515	0.229488	-0.0035	0.989131	0.2152	0.0713155	-0.0602766	0.554253	0.2218	0.0444951	0.8953	#N/A	0	0	0	0	0	0	0	0	0	0	0
Tb927.10.5190	Kinesin associated protein, putative	ZUnknown	0.4533	7.5632e-05	-0.1854	0.120197	0.2604	0.0553026	-0.6387	1.0801e-09	0.192901	0.0552485	0.5844	0.00142572	1.157	0.0451774	0	0	1	0	0	0	0	0	0	1	0
Tb927.10.5200	hypothetical protein, conserved	ZUnknown	-0.4996	0.00237385	-0.2411	0.168567	-0.404	0.0213637	0.2585	0.108599	-0.0956146	0.510823	0.3503	0.0217815	0.0566	#N/A	0	0	0	0	0	0	0	0	0	0	0
Tb927.10.5210	TFIIH basal transcription factor subunit (p52)	RNA.synthesis	-0.5168	0.0048292	-0.5044	0.00503621	-0.2381	0.306755	0.0124	0.955838	-0.278748	0.080407	0.4369	0.0110611	-0.1681	#N/A	0	0	0	0	0	0	0	0	0	0	0
Tb927.10.5220	hypothetical protein, possible component of cytochorome oxidase complex	Mito.e.transport	0.7967	2.63017e-10	0.2516	0.0556833	0.3271	0.0309669	-0.545	9.99676e-06	0.46952	3.27131e-05	0.3197	0.0118134	-0.1681	#N/A	0	0	0	0	0	0	0	0	0	0	0
Tb927.10.5230	ARL13b	Vesicular.transport	0.3584	0.00894797	0.0157	0.926692	0.2744	0.0802597	-0.3426	0.00842388	0.0839335	0.467515	0.1223	0.243244	-0.1361	#N/A	0	0	0	0	0	0	0	0	0	0	0
Tb927.10.5240	cAMP binding protein, putative	ZUnknown	-0.4373	0.000407487	0.0541	0.721253	-0.1772	0.276929	0.4914	2.99566e-05	-0.260178	0.0172103	-0.1889	0.0595212	0.8639	#N/A	0	0	0	0	0	0	0	0	0	0	0
Tb927.10.5250	ZC3H32	RNA.binding	0.0665	0.657008	-0.109	0.425201	-0.0017	0.995472	-0.1755	0.175227	0.0682367	0.520152	0.0524	0.719298	2.0635	#N/A	0	0	0	0	0	0	0	0	0	0	0
Tb927.10.5260	C2 domain containing protein, putative	ZUnknown	-0.7477	3.82563e-09	-0.2195	0.121347	-0.1581	0.351076	0.5282	9.89348e-06	-0.589653	4.18196e-07	0.0503	0.624894	0.2016	#N/A	0	0	0	0	0	0	0	0	0	0	0
Tb927.10.5270	MKK5 protein kinase	Protein.kinase	0.3525	0.0137995	0.3388	0.0157184	0.2052	0.250188	-0.0138	0.937914	0.147376	0.221014	0.696	0.000697343	0.1635	#N/A	0	0	0	0	0	0	0	0	0	0	0
Tb927.10.5280	pre-mRNA splicing factor ATP-dependent DEAH-box RNA helicase, putative	RNA.processing	-0.3388	0.0217355	0.8428	2.95189e-09	-0.0524	0.834448	1.1816	2.54435e-19	-0.286379	0.022014	0.3766	0.0139165	-0.0145	#N/A	0	0	0	0	0	0	0	0	1	0	0
Tb927.10.5290	NFU3	Mito.pathway	0.1532	0.491115	-0.0787	0.726615	0.0065	0.986317	-0.2319	0.237465	0.146695	0.37079	0.5613	0.00619101	-0.2688	#N/A	0	0	0	0	0	0	0	0	0	0	0
Tb927.10.5300	eIF-6	Translation	0.5096	0.000762822	0.2609	0.0932013	0.2693	0.14571	-0.2487	0.112572	0.240243	0.0649007	1.029	0.000181914	-0.1844	#N/A	1	0	0	0	0	0	0	0	0	1	0
Tb927.10.5310	AMPKalpha1	Protein.kinase	0.2392	0.0604225	-0.0895	0.512962	0.2591	0.0632557	-0.3287	0.00464918	-0.0198929	0.848625	0.2868	0.137484	0.84	#N/A	0	0	0	0	0	0	0	0	0	0	0
Tb927.10.5320	RNA editing endoribonuclease (KREN3)	Mito.RNA	-0.2499	0.0647633	0.0249	0.879554	-0.0316	0.894796	0.2748	0.0295483	-0.218254	0.0512345	0.0627	0.492145	-0.1681	#N/A	0	0	0	0	0	0	0	0	0	0	0
Tb927.10.5340	40S ribosomal protein S18	Ribosome	0.5457	0.00154795	0.4116	0.0169587	0.0962	0.738903	-0.1341	0.500985	0.449594	0.00268194	0.6998	0.000858918	-0.2009	#N/A	0	0	0	0	0	0	0	0	0	0	0
Tb927.10.5350	IAD-4 inner arm dynein heavy chain	Cytoskeleton	-0.8454	1.89193e-07	0.6304	0.000121095	-0.1924	0.420377	1.4759	6.9371e-22	-0.653021	9.65625e-06	-0.921	0.00245442	0.8156	#N/A	0	0	0	0	0	0	0	0	1	0	0
Tb927.10.5360	40S ribosomal protein S10	Ribosome	0.61	0.000202786	0.3917	0.0182266	0.1215	0.641413	-0.2184	0.223566	0.488553	0.000705231	0.7461	0.0007691	-0.1844	#N/A	0	0	0	0	0	0	0	0	0	0	0
Tb927.10.5380	intraflagellar transport protein IFT122	Cytoskeleton	-0.4577	0.000128001	-0.0634	0.659789	-0.1837	0.230437	0.3944	0.000612905	-0.274055	0.00988421	-0.7304	0.000530442	0.1243	#N/A	0	0	0	0	0	0	0	0	0	0	0
Tb927.10.5390	hypothetical protein, conserved	ZUnknown	-0.3846	0.0030685	0.3115	0.0183817	0.0998	0.609291	0.6961	4.48178e-09	-0.484447	1.71229e-05	0.0624	0.657793	0.1375	#N/A	0	0	0	0	0	0	0	0	0	0	0
Tb927.10.5400	hypothetical protein, conserved	Mito.pathway	-0.3887	0.000504962	0.1253	0.318217	-0.2296	0.0769613	0.514	5.3779e-07	-0.159065	0.10752	-0.2831	0.0345834	-0.2176	#N/A	0	0	0	0	0	0	0	0	0	0	0
Tb927.10.5420	hypothetical protein, conserved	ZUnknown	0.5333	5.16326e-06	1.0531	7.55035e-21	0.5047	3.33091e-05	0.5198	7.60818e-06	0.0286828	0.782693	0.6259	0.00120871	0.4436	#N/A	0	0	0	0	1	0	0	0	0	1	0
Tb927.10.5430	Flagellar C1a complex subunit C1a-32, putative	Cytoskeleton	-0.0712	0.668047	-0.2068	0.138056	-0.0138	0.958301	-0.1356	0.334111	-0.0574022	0.622248	-0.3343	0.0175185	-0.454	#N/A	0	0	0	0	0	0	0	0	0	0	0
Tb927.10.5440	RNA editing endoribonuclease (KREN2)	Mito.RNA	0.0803	0.600751	-0.0213	0.893004	-0.0243	0.921627	-0.1016	0.462773	0.104603	0.338253	-0.0409	0.797957	-0.5778	#N/A	0	0	0	0	0	0	0	0	0	0	0
Tb927.10.5450	nucleoplasmin-like protein (NLP) (nlp)	ZUnknown	-0.0765	0.608386	0.4351	0.000271964	-0.1591	0.329613	0.5116	8.76498e-06	0.0825665	0.43886	0.5312	0.00210329	0.4751	#N/A	0	0	0	0	0	0	0	0	0	0	0
Tb927.10.5470	hypothetical protein, conserved	ZUnknown	0.3969	0.000762822	0.1888	0.123576	0.4403	0.000215077	-0.2081	0.0846626	-0.0434251	0.667491	0.1603	0.163337	0.3674	#N/A	0	0	0	0	0	0	0	0	0	0	0
Tb927.10.5480	60S ribosomal protein L24	Ribosome	0.5854	0.000786457	0.4223	0.0157184	0.1838	0.462903	-0.163	0.409448	0.401591	0.00815563	0.8378	0.000525262	-0.1361	#N/A	0	0	0	0	0	0	0	0	0	0	0
Tb927.10.5490	HOP1 homologue, HORMA domain, involved in meiosis	DNA	0.0316	0.860407	-0.1844	0.188371	0.184	0.275049	-0.216	0.106708	-0.152334	0.185977	0.815	0.00142798	0.3561	#N/A	0	0	0	0	0	0	0	0	0	0	0
Tb927.10.5500	hypothetical protein, conserved,, in NADH dehydrogenase complex	Mito.e.transport	0.657	5.56063e-09	0.3835	0.00072866	0.2436	0.0850773	-0.2735	0.0212836	0.413467	4.73662e-05	1.1147	0.000510554	0.0286	#N/A	1	0	0	0	0	0	0	0	0	1	0
Tb927.10.5510	endonuclease/exonuclease/phosphatase, putative	DNA	0.125	0.341681	-0.1218	0.333623	0.2174	0.11166	-0.2468	0.029737	-0.0923996	0.355215	0.235	0.0461731	0.2265	#N/A	0	0	0	0	0	0	0	0	0	0	0
Tb927.10.5520	AmmeMemoRadiSam system protein B, putative	ZUnknown	0.3915	0.000862	0.2496	0.0363871	0.3227	0.0130127	-0.1419	0.26631	0.0687545	0.499361	0.2526	0.0586353	-0.6439	#N/A	0	0	0	0	0	0	0	0	0	0	0
Tb927.10.5530	hypothetical protein, conserved	ZUnknown	0.3382	0.00243328	0.2192	0.0526978	0.2059	0.126772	-0.119	0.325556	0.132385	0.168446	0.705	0.00171363	-0.0291	#N/A	0	0	0	0	0	0	0	0	0	0	0
Tb927.10.5540	hypothetical protein, conserved	Mito.pathway	0.2514	0.0589239	0.0351	0.823641	0.0231	0.928611	-0.2163	0.0899206	0.22827	0.0377546	0.2803	0.0201541	0	#N/A	0	0	0	0	0	0	0	0	0	0	0
Tb927.10.5550	hypothetical protein, conserved	ZUnknown	0.5847	6.08334e-05	0.0113	0.951276	0.2658	0.142888	-0.5735	2.60414e-05	0.318957	0.0119846	0.4235	0.0360233	-0.1203	#N/A	0	0	0	0	0	0	0	0	0	0	0
Tb927.10.5560	GPI alpha-mannosyltransferase III (MT-III)	GPI.anchors	0.073	0.628711	-0.1067	0.435714	0.0034	0.989605	-0.1797	0.150305	0.0695673	0.513719	0.5208	0.0206976	0.0426	#N/A	0	0	0	0	0	0	0	0	0	0	0
Tb927.10.5570	hypothetical protein, conserved	ZUnknown	0.0588	0.794572	-0.3733	0.0307549	0.191	0.411507	-0.4322	0.00824134	-0.132227	0.378811	-0.0731	0.69655	-0.0589	#N/A	0	0	0	0	0	0	0	0	0	0	0
Tb927.10.5580	hypothetical protein, conserved	ZUnknown	0.0196	0.901237	-0.3557	0.00156014	0.2282	0.0908693	-0.3754	0.000470585	-0.208545	0.0379741	0.1353	0.455749	-0.6439	#N/A	0	0	0	0	0	0	0	0	0	0	0
Tb927.10.5590	protein phosphatase 2C, putative	Protein.phosphatase	0.5878	8.43058e-08	0.3625	0.00103125	0.4062	0.000605818	-0.2253	0.0533191	0.181629	0.063074	0.3826	0.0370674	0.251	#N/A	0	0	0	0	0	0	0	0	0	0	0
Tb927.10.5600	hypothetical protein, conserved	ZUnknown	0.1682	0.201047	0.2007	0.109501	0.0698	0.714775	0.0325	0.823128	0.0984433	0.34461	1.3043	0.000399097	0.516	#N/A	1	0	0	0	0	0	0	0	0	1	0
Tb927.10.5620	fructose-bisphosphate aldolase, glycosomal (ALD)	Glucose.glycerol	-0.5546	4.08624e-06	-0.2732	0.030694	-0.3796	0.00406408	0.2814	0.0217346	-0.175033	0.108669	-1.8129	0.000323347	-3.4739	0.0366156	0	1	0	1	0	0	0	0	0	0	1
Tb927.10.5630	hypothetical protein, conserved	ZUnknown	0.041	0.842028	-0.2736	0.0821729	0.0013	0.998022	-0.3145	0.0348798	0.039686	0.768031	-0.2026	0.0983821	-0.5353	#N/A	0	0	0	0	0	0	0	0	0	0	0
Tb927.10.5640	TbGemin2	RNA.processing	0.057	0.681522	0.0747	0.561748	0.0741	0.669579	0.0177	0.899456	-0.0170772	0.860262	0.08	0.531547	-0.2688	#N/A	0	0	0	0	0	0	0	0	0	0	0
Tb927.10.5650	hypothetical protein, conserved	ZUnknown	0.1201	0.509055	-0.2588	0.0973092	0.2513	0.170671	-0.3788	0.00887935	-0.131238	0.318779	0.2265	0.267356	0.2016	#N/A	0	0	0	0	0	0	0	0	0	0	0
Tb927.10.5660	DnaJ-like	Chaperone	0.5184	0.000260414	0.3186	0.0261622	0.1789	0.353356	-0.1998	0.186077	0.339481	0.005943	0.7934	0.000841954	0.6229	#N/A	0	0	0	0	0	0	0	0	0	0	0
Tb927.10.5670	N-acetyltransferase subunit Nat1, putative (NAT1)	Enzyme	0.1104	0.506892	0.8746	7.48717e-11	-0.032	0.90969	0.7643	6.11733e-09	0.142409	0.245367	0.5094	0.00401513	0.4751	#N/A	0	0	0	0	0	0	0	0	0	0	0
Tb927.10.5680	procyclin-associated gene 1 (PAG1) protein, putative	PAG	0.0098	0.967535	-0.0514	0.792301	-0.7109	7.59173e-06	-0.0612	0.742875	0.720706	2.89542e-07	-0.7422	0.000750828	-0.5146	#N/A	0	0	0	0	0	0	0	0	0	0	0
Tb927.10.5690	procyclin-associated gene 2 (PAG2) protein, putative	PAG	-0.2803	0.0390046	-0.207	0.130045	-0.4113	0.00261001	0.0733	0.620861	0.130996	0.255953	-0.6814	0.00124075	-0.7859	#N/A	0	0	0	0	0	0	0	0	0	0	0
Tb927.10.5720	hypothetical protein	ZUnknown	-0.4	0.0499014	0.0012	0.996311	-0.1397	0.623798	0.4012	0.0353702	-0.260303	0.126974	-3.491	0.0841505	0.0704	#N/A	0	1	0	0	0	0	0	0	0	0	1
Tb927.10.5730	hypothetical protein	ZUnknown	-0.0668	0.754174	0.2832	0.111646	0.1812	0.412054	0.35	0.0355634	-0.247951	0.0852616	-0.3653	0.0869786	-0.7859	#N/A	0	0	0	0	0	0	0	0	0	0	0
Tb927.10.5740	Protein of unknown function (DUF778), putative	ZUnknown	0.2819	0.100017	0.4056	0.0122727	0.1289	0.588896	0.1237	0.501078	0.152991	0.270228	-0.0335	0.894521	-0.3219	#N/A	0	0	0	0	0	0	0	0	0	0	0
Tb927.10.5750	protocatechuate 4,5-dioxygenase-like protein	Enzyme	-0.1227	0.463045	-0.2047	0.173139	0.1707	0.354475	-0.082	0.610746	-0.293405	0.0173843	0.0213	0.900307	-0.4739	#N/A	0	0	0	0	0	0	0	0	0	0	0
Tb927.10.5760	adenylate kinase, glycosomal (ADKD)	Nucleotides	0.549	0.000115496	0.3638	0.0109473	0.0992	0.664078	-0.1852	0.232176	0.449771	0.000322859	-0.2093	0.176513	0.3674	#N/A	0	0	0	0	0	0	0	0	0	0	0
Tb927.10.5770	valosin-containing protein homolog,Transitional endoplasmic reticulum ATPase, putative (VCP)	Vesicular.transport	-0.1117	0.401298	0.0859	0.518405	-0.0644	0.734327	0.1976	0.0983145	-0.0472058	0.639794	-0.7275	0.00074213	-0.454	#N/A	0	0	0	0	0	0	0	0	0	0	0
Tb927.10.5780	amino acid tansporter, putative	Amino.acid.transport	0.6151	3.58714e-08	0.5648	2.808e-07	0.144	0.364613	-0.0503	0.72238	0.47109	2.871e-06	0.6326	0.00504394	0.7137	#N/A	0	0	0	0	0	0	0	0	0	0	0
Tb927.10.5790	hypothetical protein, conserved	Mito.pathway	-0.3462	0.00313925	-0.3662	0.00132404	-0.2531	0.053552	-0.02	0.885897	-0.0931791	0.364004	-0.4768	0.00263789	-0.6897	#N/A	0	0	0	0	0	0	0	0	0	0	0
Tb927.10.5800	hypothetical protein, conserved	ZUnknown	0.1525	0.495347	-0.1346	0.528902	0.0924	0.767379	-0.2871	0.131439	0.0601186	0.71363	0.2977	0.0273042	-0.454	#N/A	0	0	0	0	0	0	0	0	0	0	0
Tb927.10.5810	BARTL1	Cytoskeleton	0.0193	0.921301	0.1466	0.350493	-0.2449	0.172983	0.1274	0.430365	0.26415	0.0335468	-1.0101	0.000416103	-0.4344	#N/A	0	1	0	0	0	0	0	0	0	0	1
Tb927.10.5820	predicted RanGDP binding protein	Zinc.finger	0.1455	0.311294	0.816	1.97472e-11	0.1191	0.520842	0.6705	2.10016e-08	0.0263927	0.812254	0.4909	0.00251143	-0.0589	#N/A	0	0	0	0	0	0	0	0	0	0	0
Tb927.10.5830	hypothetical protein, conserved, 4-5 RanBP2 Zn fingers, matches varios yeast/human proteins with motif	Zinc.finger	0.2376	0.0589239	0.2271	0.0643476	0.1085	0.530601	-0.0105	0.943683	0.129164	0.212769	0.0602	0.523245	0.275	#N/A	0	0	0	0	0	0	0	0	0	0	0
Tb927.10.5850	hypothetical protein, conserved, some similarity ot vauolar sorting proteins.	Vesicular.transport	-0.3213	0.149099	1.3779	9.25294e-13	-0.1032	0.775194	1.6993	2.05583e-19	-0.21817	0.225895	0.681	0.0135965	1.3103	#N/A	0	0	0	0	1	0	0	0	1	1	0
Tb927.10.5860	hypothetical protein, conserved	ZUnknown	0.1388	0.390976	-0.1071	0.501676	-0.1129	0.591247	-0.2458	0.0786252	0.251661	0.041172	-0.2829	0.0323482	-0.5353	#N/A	0	0	0	0	0	0	0	0	0	0	0
Tb927.10.5870	FAZ25	Cytoskeleton	-0.1184	0.378225	-0.0331	0.823641	-0.0083	0.970323	0.0854	0.516177	-0.110146	0.281784	-0.3573	0.00840766	0.3448	#N/A	0	0	0	0	0	0	0	0	0	0	0
Tb927.10.5880	Proteophosphoglycan, putative	ZUnknown	0.0817	0.528508	0.1461	0.208888	-0.0327	0.87384	0.0644	0.617242	0.114409	0.228877	-0.3919	0.00417323	0.0976	#N/A	0	0	0	0	0	0	0	0	0	0	0
Tb927.10.5890	Galactose oxidase, central domain containing protein, putative	ZUnknown	-0.1733	0.141374	-0.1848	0.103332	-0.0175	0.935487	-0.0115	0.932782	-0.155823	0.101629	-0.4101	0.0297104	0	#N/A	0	0	0	0	0	0	0	0	0	0	0
Tb927.10.5900	hypothetical protein, conserved	ZUnknown	0.3621	0.00242021	0.3061	0.00970659	0.1017	0.564094	-0.056	0.693077	0.260414	0.0115449	0.1023	0.403348	0.0841	#N/A	0	0	0	0	0	0	0	0	0	0	0
Tb927.10.5910	BBP86	Cytoskeleton	-0.1856	0.148884	0.0074	0.960906	0.1615	0.280277	0.193	0.109757	-0.347117	0.000749689	0.1421	0.188737	0.251	#N/A	0	0	0	0	0	0	0	0	0	0	0
Tb927.10.5920	hypothetical protein, conserved	ZUnknown	0.5684	7.35044e-08	0.5403	2.02997e-07	0.3042	0.0123741	-0.0281	0.837997	0.264203	0.00526686	0.7909	0.00114808	0.2016	#N/A	0	0	0	0	0	0	0	0	0	0	0
Tb927.10.5950	NEK17 protein kinase	Protein.kinase	0.3111	0.0189505	0.1866	0.16833	0.143	0.423116	-0.1245	0.380755	0.168108	0.132256	-0.5365	0.00432432	-0.0589	#N/A	0	0	0	0	0	0	0	0	0	0	0
Tb927.10.5960	engulfment and cell motility domain 2, putative	Cytoskeleton	0.002	0.992484	-0.4192	0.00108901	0.1673	0.331647	-0.4212	0.000567302	-0.165285	0.152473	0.4008	0.0734492	1.1243	#N/A	0	0	0	0	0	0	0	0	0	0	0
Tb927.10.5970	predicted zinc finger protein	ZUnknown	-0.3923	0.00520514	-0.6276	1.69311e-06	0.0623	0.782532	-0.2352	0.0795348	-0.454621	0.00016593	-0.2958	0.0212572	0.0841	#N/A	0	0	0	0	0	0	0	0	0	0	0
Tb927.10.5980	leucine-rich repeat protein (LRRP)	LRRP	-0.1234	0.392813	-0.3841	0.00162743	-0.0244	0.920958	-0.2607	0.031443	-0.0990344	0.366055	-0.1812	0.0875831	-0.0439	#N/A	0	0	0	0	0	0	0	0	0	0	0
Tb927.10.5990	CEP57	Cytoskeleton	-0.5006	0.00147326	-0.6459	1.7011e-05	-0.3694	0.0310103	-0.1453	0.370806	-0.131199	0.346596	0.0232	0.914212	0.2987	#N/A	0	0	0	0	0	0	0	0	0	0	0
Tb927.10.6000	hypothetical protein, conserved	ZUnknown	-0.5044	6.91885e-05	0.074	0.62719	0.1272	0.486893	0.5783	1.40582e-06	-0.631602	1.99184e-08	0.3201	0.0270707	0.6871	#N/A	0	0	0	0	0	0	0	0	0	0	0
Tb927.10.6010	STAG domain containing protein, putative	ZUnknown	-0.6939	1.8544e-08	-0.0421	0.79709	-0.3875	0.0039951	0.6518	1.74377e-08	-0.306413	0.00699939	0.0687	0.561566	0.5558	#N/A	0	0	0	0	0	0	0	0	0	0	0
Tb927.10.6020	hypothetical protein, conserved	ZUnknown	0.1954	0.443407	0.2119	0.383593	0.1849	0.558406	0.0166	0.951903	0.0104511	0.955652	-0.0873	0.552775	-0.0145	#N/A	0	0	0	0	0	0	0	0	0	0	0
Tb927.10.6030	proteasome alpha 6 subunit (putative) (TbPSA6)	Ubiquitin.proteasome	-0.0387	0.841981	-0.0849	0.616069	0.0056	0.984348	-0.0462	0.787066	-0.0443389	0.726937	-0.4806	0.00396494	-0.415	#N/A	0	0	0	0	0	0	0	0	0	0	0
Tb927.10.6050	clathrin heavy chain (CHC)	Vesicular.transport	-0.2247	0.222732	0.686	2.25269e-05	0.0213	0.950527	0.9107	6.03675e-09	-0.246009	0.0934381	-0.9122	0.000280388	0.1243	#N/A	0	0	0	0	0	0	0	0	0	0	0
Tb927.10.6080	proteasome beta 5 subunit, putative,proteasome beta 5 subunit (PRCE)	Ubiquitin.proteasome	0.0214	0.91127	-0.026	0.881219	0.0913	0.665517	-0.0475	0.770542	-0.0698854	0.5599	-0.3955	0.0100569	-0.4344	#N/A	0	0	0	0	0	0	0	0	0	0	0
Tb927.10.6090	tRNA pseudouridine synthase A, putative	rRNA.tRNA.process	0.1659	0.274529	0.724	4.86836e-08	0.1956	0.257635	0.558	1.89698e-05	-0.029687	0.800736	0.1738	0.0885249	-0.0145	#N/A	0	0	0	0	0	0	0	0	0	0	0
Tb927.10.6100	Protein of unknown function (DUF2419), putative	ZUnknown	-0.0877	0.652086	0.1172	0.52138	0.1073	0.649368	0.2049	0.21364	-0.194923	0.15374	0.4556	0.0105475	-0.1681	#N/A	0	0	0	0	0	0	0	0	0	0	0
Tb927.10.6110	hypothetical protein, conserved	ZUnknown	-0.4055	0.00620047	-0.2307	0.134942	-0.0739	0.753035	0.1748	0.249857	-0.331623	0.00944669	-0.2834	0.0232863	-0.304	#N/A	0	0	0	0	0	0	0	0	0	0	0
Tb927.10.6120	Peptidase M76 family, putative	ZUnknown	-0.0707	0.782703	-0.1843	0.407505	-0.1331	0.663221	-0.1135	0.615403	0.0623881	0.720821	0.3305	0.139435	-0.1047	#N/A	0	0	0	0	0	0	0	0	0	0	0
Tb927.10.6130	hypothetical protein, conserved	ZUnknown	-0.0078	0.972199	-0.2851	0.0726117	-0.0627	0.815824	-0.2773	0.0714058	0.0549289	0.686412	0.2579	0.0168539	0.696	#N/A	0	0	0	0	0	0	0	0	0	0	0
Tb927.10.6140	GPI-GlcNAc transferase	GPI.anchors	-0.2607	0.143348	-0.5887	0.000186575	-0.0353	0.910492	-0.328	0.0376256	-0.225364	0.117193	-0.0143	0.896272	-0.4344	#N/A	0	0	0	0	0	0	0	0	0	0	0
Tb927.10.6150	neurobeachin/beige protein, putative	Lysosome	-0.6051	0.000159847	0.6076	0.000122194	-0.2948	0.147667	1.2127	3.29388e-16	-0.310243	0.0291391	-0.1994	0.0816922	0.7655	#N/A	0	0	0	0	0	0	0	0	1	0	0
Tb927.10.6160	Sec34-like family, putative	ZUnknown	-0.2199	0.0759161	-0.0167	0.913279	-0.0366	0.862653	0.2032	0.0862933	-0.183348	0.0731561	0.0452	0.594988	-0.0145	#N/A	0	0	0	0	0	0	0	0	0	0	0
Tb927.10.6170	hypothetical protein, conserved	Mito.pathway	-0.2642	0.0556679	0.6897	4.8211e-08	-0.0129	0.961593	0.9539	1.99262e-15	-0.251302	0.0285414	-0.1039	0.330188	0.189	#N/A	0	0	0	0	0	0	0	0	0	0	0
Tb927.10.6180	hypothetical protein, conserved	ZUnknown	-0.0194	0.903467	0.1341	0.301282	-0.0591	0.760635	0.1535	0.214428	0.0396422	0.700126	0.0526	0.611889	0.8953	#N/A	0	0	0	0	0	0	0	0	0	0	0
Tb927.10.6190	aldehyde dehydrogenase, putative (ALDH)	Mito.pathway	0.704	2.14678e-08	0.4721	0.000172551	0.3512	0.0172816	-0.2318	0.0897145	0.352752	0.00176553	0.506	0.00285267	0.3334	#N/A	0	0	0	0	0	0	0	0	0	0	0
Tb927.10.6200	hypothetical protein, conserved, no clear yeast or human matches	Mito.pathway	0.5628	0.00127022	0.1426	0.460199	0.2192	0.349551	-0.4203	0.0142083	0.343665	0.0218615	1.6043	0.000325332	-1.0589	#N/A	1	0	0	0	0	0	0	0	0	1	0
Tb927.10.6210	TPR repeat, putative	ZUnknown	-0.1676	0.163972	-0.4052	0.000138463	-0.0057	0.979098	-0.2376	0.0278866	-0.161946	0.0939172	0.0738	0.541825	-0.3401	#N/A	0	0	0	0	0	0	0	0	0	0	0
Tb927.10.6220	XRND	RNA.degradation	0.2424	0.0349734	0.3205	0.00335318	0.0599	0.743355	0.0781	0.541452	0.182485	0.057463	1.0646	0.000290867	0.189	#N/A	1	0	0	0	0	0	0	0	0	1	0
Tb927.10.6230	hypothetical protein, conserved,MORN repeat containing protein	Vesicular.transport	-0.4524	5.38363e-05	-0.0762	0.56713	-0.3653	0.00216823	0.3762	0.000447668	-0.0871462	0.386598	-0.6784	0.000572742	-0.0893	#N/A	0	0	0	0	0	0	0	0	0	0	0
Tb927.10.6240	ras-like small GTPase, putative (TbRHP) spindle formation and mitosis	Cell.cycle	0.1724	0.226122	0.1158	0.426404	-0.0736	0.725557	-0.0566	0.711218	0.246017	0.0296832	0.2369	0.0556584	-0.0439	#N/A	0	0	0	0	0	0	0	0	0	0	0
Tb927.10.6250	hypothetical protein, conserved	ZUnknown	-0.6264	1.17088e-05	-0.6576	2.47879e-06	-0.1383	0.476694	-0.0312	0.852669	-0.488195	0.000144695	-0.0334	0.743456	-0.1047	#N/A	0	0	0	0	0	0	0	0	0	0	0
Tb927.10.6260	ATP-dependent DEAD/H RNA helicase, putative Has1, ribosome biogenesis?	rRNA.tRNA.process	-0.0499	0.782142	0.6729	1.1305e-06	0.0625	0.79053	0.7228	3.24783e-08	-0.112409	0.356434	0.9129	0.000696107	0.4957	#N/A	0	0	0	0	0	0	0	0	0	0	0
Tb927.10.6270	hypothetical protein	ZUnknown	-0.1937	0.549747	-0.3279	0.25721	-0.1313	0.768487	-0.1343	0.663112	-0.0623655	0.791723	-0.1253	0.452567	-0.4941	#N/A	0	0	0	0	0	0	0	0	0	0	0
Tb927.10.6280	N-terminal glutamine amidase, putative	ZUnknown	-0.2383	0.280713	-0.3356	0.101079	-0.0812	0.805623	-0.0973	0.662922	-0.15711	0.363475	0.4524	0.0109038	0.0426	#N/A	0	0	0	0	0	0	0	0	0	0	0
Tb927.10.6290	ATP-dependent DEAD/H RNA helicase, putative Rrp3, ribosome biogenesis?	rRNA.tRNA.process	-0.2419	0.139085	0.3382	0.031766	-0.2467	0.183612	0.58	4.52629e-05	0.00482281	0.97114	0.214	0.0306878	-0.3585	#N/A	0	0	0	0	0	0	0	0	0	0	0
Tb927.10.6300	Mitchondrial SSU ribosomal protein S5	Mito.translation	0.0514	0.816064	0.6998	3.5896e-05	0.0501	0.871954	0.6484	7.28071e-05	0.00131719	0.992861	0.2849	0.0883613	-0.0893	#N/A	0	0	0	0	0	0	0	0	0	0	0
Tb927.10.6310	major vault protein, putative (MVP)	Enzyme	-0.2691	0.0306	0.4553	0.000137907	-0.0078	0.971795	0.7243	2.80742e-11	-0.261267	0.0123979	0.2544	0.0220667	0.2141	#N/A	0	0	0	0	0	0	0	0	0	0	0
Tb927.10.6320	NOC3, nuclear export of ribosomes, assoc with NRG1	rRNA.tRNA.process	0.084	0.623264	0.4971	0.00030879	0.1381	0.471756	0.4131	0.00236611	-0.0540286	0.652825	1.1406	0.000398161	0.516	#N/A	1	0	0	0	0	0	0	0	0	1	0
Tb927.10.6330	KKT1	Cell.cycle	-0.7584	1.10515e-07	0.2229	0.161393	-0.1644	0.425776	0.9813	3.77527e-13	-0.593992	5.05419e-06	-0.8739	0.000307219	0.4436	#N/A	0	0	0	0	0	0	0	0	0	0	0
Tb927.10.6340	hypothetical protein, conserved	ZUnknown	-0.5287	0.00016824	-0.3457	0.0164464	-0.2516	0.124852	0.183	0.199407	-0.277076	0.027079	-0.1884	0.163097	0	#N/A	0	0	0	0	0	0	0	0	0	0	0
Tb927.10.6350	trypanin	Cytoskeleton	-0.2336	0.112743	-0.2313	0.107025	-0.1416	0.447255	0.0024	0.989482	-0.0920045	0.446068	-0.0215	0.835914	-0.1047	#N/A	0	0	0	0	0	0	0	0	0	0	0
Tb927.10.6360	FPRC	Cytoskeleton	-0.2726	0.0467833	-0.2678	0.0450029	-0.0266	0.915415	0.0048	0.976959	-0.24605	0.0311961	-0.1083	0.501875	0.0976	#N/A	0	0	0	0	0	0	0	0	0	0	0
Tb927.10.6380	ring finger containing protein	Zinc.finger	0.1041	0.525192	0.3083	0.0284307	-0.187	0.301089	0.2042	0.157578	0.291068	0.0160718	-0.0105	0.925121	0.111	#N/A	0	0	0	0	0	0	0	0	0	0	0
Tb927.10.6390	hypothetical protein, conserved	ZUnknown	-0.3301	0.0259855	-0.2325	0.12228	-0.1268	0.520268	0.0976	0.534	-0.203248	0.105049	-0.2512	0.0198814	-0.811	#N/A	0	0	0	0	0	0	0	0	0	0	0
Tb927.10.6410	mismatch repair protein MSH8	DNA	-0.2116	0.13373	0.5546	1.37861e-05	-0.0512	0.827265	0.7661	2.26188e-10	-0.160395	0.161133	0.1279	0.318794	0.7312	#N/A	0	0	0	0	0	0	0	0	0	0	0
Tb927.10.6420	hypothetical protein	ZUnknown	-0.9232	0.000211553	-1.0806	6.55279e-06	-0.8202	0.00125902	-0.1574	0.549862	-0.10302	0.65116	0.0236	0.92317	0.111	#N/A	0	0	0	0	0	0	1	0	0	0	1
Tb927.10.6430	hypothetical protein	ZUnknown	-1.7439	4.50936e-14	-1.8746	1.80987e-16	-2.0629	1.36009e-20	-0.1307	0.590266	0.319004	0.176462			0.0704	#N/A	0	0	0	0	0	0	1	1	0	0	1
Tb927.10.6440	Phosphomannomutase PMM, acts as phosphoglucomutase	Glucose.glycerol	0.003	0.989739	-0.1328	0.406573	-0.0212	0.938756	-0.1358	0.376696	0.0241978	0.846599	-0.2957	0.0163985	-0.415	#N/A	0	0	0	0	0	0	0	0	0	0	0
Tb927.10.6450	2OG-Fe(II) oxygenase superfamily, putative	ZUnknown	0.2633	0.0856031	0.0005	0.997315	0.0941	0.676431	-0.2627	0.0678306	0.169164	0.175669	-0.0659	0.502275	-0.2009	#N/A	0	0	0	0	0	0	0	0	0	0	0
Tb927.10.6460	protein phosphatase 2B, putative	Protein.phosphatase	0.2613	0.0779723	-0.1833	0.209628	0.2694	0.100869	-0.4446	0.000626759	-0.00816001	0.945907	0.1097	0.402132	-0.0589	#N/A	0	0	0	0	0	0	0	0	0	0	0
Tb927.10.6470	hypothetical protein	ZUnknown	-0.4212	0.00132706	-0.195	0.162564	-0.2231	0.155297	0.2262	0.0836234	-0.19808	0.0859719	-0.0096	0.934532	-0.0589	#N/A	0	0	0	0	0	0	0	0	0	0	0
Tb927.10.6480	hypothetical protein, conserved, polyprotein-like	ZUnknown	-0.337	0.020398	-0.3075	0.0316686	0.0238	0.930556	0.0296	0.859595	-0.360836	0.00329394	0.1983	0.213177	0.1243	#N/A	0	0	0	0	0	0	0	0	0	0	0
Tb927.10.6490	KIAA1430 homologue, putative	ZUnknown	-0.0207	0.913171	-0.1771	0.222361	-0.1096	0.587574	-0.1564	0.273748	0.0888954	0.456986	-0.9979	0.000399097	-0.4344	#N/A	0	0	0	0	0	0	0	0	0	0	0
Tb927.10.6500	amino acid transporter, putative,amino acid permease, putative	Amino.acid.transport	-0.2733	0.0332329	-0.0976	0.492473	-0.152	0.340551	0.1757	0.160424	-0.121349	0.262047	0.0167	0.909796	0.1243	#N/A	0	0	0	0	0	0	0	0	0	0	0
Tb927.10.6510	chaperonin HSP60, mitochondrial precursor	Mito.biogenesis	0.3767	0.0243847	0.5519	0.000462256	-0.0835	0.765461	0.1752	0.33227	0.460173	0.00115107	-0.1898	0.26431	-0.3959	#N/A	0	0	0	0	0	0	0	0	0	0	0
Tb927.10.6520	hypothetical protein, conserved	ZUnknown	-0.6387	8.24534e-06	-0.3409	0.0237049	-0.1972	0.269599	0.2978	0.0327224	-0.441486	0.000638891	-0.2189	0.117565	-0.0145	#N/A	0	0	0	0	0	0	0	0	0	0	0
Tb927.10.6530	dolichyl-P-Man:GDP-Man5GlcNAc2-PP-dolichyl alpha-1,3-mannosyltransferase, putative	Glycans	0.1076	0.523678	0.2695	0.06724	0.0705	0.761741	0.1619	0.286698	0.0370795	0.762899	0.1651	0.199812	0.2265	#N/A	0	0	0	0	0	0	0	0	0	0	0
Tb927.10.6540	kinetoplastid-specific phospho-protein phosphatase, putative	Protein.phosphatase	-0.5336	0.000181646	-0.0148	0.938585	-0.2029	0.251913	0.5189	8.29767e-05	-0.330729	0.00910916	0.5426	0.00485316	0.585	#N/A	0	0	0	0	0	0	0	0	0	0	0
Tb927.10.6550	Poly(ADP-ribose) polymerase and DNA-Ligase Zn-finger region/Zinc-finger (CX5CX6HX5H) motif containing protein, putative	ZUnknown	-0.0877	0.700904	-0.1591	0.435714	-0.1132	0.687857	-0.0714	0.732494	0.0255759	0.872224	-0.1395	0.298844	-0.3771	#N/A	0	0	0	0	0	0	0	0	0	0	0
Tb927.10.6560	Protein of unknown function DUF72, putative	ZUnknown	-0.286	0.0701524	-0.5948	2.77319e-05	0.375	0.0165063	-0.3087	0.0291234	-0.66099	2.62059e-07	0.2594	0.0210173	0.7655	#N/A	0	0	0	0	0	0	0	0	0	0	0
Tb927.10.6570	TPR repeat, putative	ZUnknown	-0.1576	0.37448	-0.44	0.00369754	-0.031	0.918208	-0.2823	0.0617744	-0.126643	0.349648	-0.5972	0.00194853	0.4222	#N/A	0	0	0	0	0	0	0	0	0	0	0
Tb927.10.6580	hypothetical protein	ZUnknown	-0.0666	0.63953	0.2482	0.0355463	0.0663	0.7248	0.3148	0.00591579	-0.132952	0.186705	-0.0861	0.514243	1.0286	0.0269272	0	0	1	0	0	0	0	0	0	1	0
Tb927.10.6590	hypothetical protein, conserved	ZUnknown	-0.1861	0.138271	-0.1837	0.132386	0.0436	0.830569	0.0024	0.987185	-0.229681	0.0233988	0.1986	0.08123	0.0286	#N/A	0	0	0	0	0	0	0	0	0	0	0
Tb927.10.6600	hypothetical protein, conserved	ZUnknown	-0.1857	0.23512	-0.1527	0.327006	-0.2432	0.15354	0.033	0.844485	0.0574819	0.645387	0.244	0.0969275	-0.3585	#N/A	0	0	0	0	0	0	0	0	0	0	0
Tb927.10.6610	chaperone DNAj, putative, J22	Chaperone	0.0087	0.962293	0.0258	0.86871	-0.0534	0.799326	0.0171	0.911719	0.062048	0.5655	-0.2682	0.023384	-0.3401	#N/A	0	0	0	0	0	0	0	0	0	0	0
Tb927.10.6620	hypothetical protein, conserved, no domains	ZUnknown	-0.5589	0.000751283	-0.333	0.0529763	-0.2437	0.225744	0.2259	0.172831	-0.315179	0.0316348	0.403	0.0173533	0.3103	#N/A	0	0	0	0	0	0	0	0	0	0	0
Tb927.10.6630	ATP-dependent DEAD/H RNA helicase DBP2	RNA.helicase	0.586	4.48761e-07	0.8203	4.5447e-13	0.2136	0.15354	0.2343	0.0632358	0.372478	0.000347193	1.6303	0.000333254	0.111	#N/A	1	0	0	0	0	0	0	0	0	1	0
Tb927.10.6640	COP-coated vesicle membrane protein erv25 precursor,	Vesicular.transport	0.153	0.369752	0.0944	0.583173	0.0746	0.762868	-0.0587	0.738784	0.0784445	0.544413	0.1376	0.17996	-0.1844	#N/A	0	0	0	0	0	0	0	0	0	0	0
Tb927.10.6650	G10 protein homologue, putative	ZUnknown	0.0924	0.572027	-0.2949	0.0276908	0.0047	0.986199	-0.3872	0.00208249	0.0876431	0.454414	0.1937	0.200872	-0.5995	#N/A	0	0	0	0	0	0	0	0	0	0	0
Tb927.10.6670	dynein light chain, putative	Cytoskeleton	-0.3318	0.0780425	-0.3897	0.0302482	-0.0278	0.934694	-0.058	0.7756	-0.303977	0.050161	-0.6015	0.00191576	-1.0291	0.0185756	0	0	0	1	0	0	0	0	0	0	1
Tb927.10.6680	member of the NOL1/NOP2/sun family (S-adenosyl methionine methyltransferases)	Enzyme	0.0947	0.473759	0.5716	1.50866e-07	0.0744	0.670868	0.4769	7.27402e-06	0.0202851	0.835646	1.0311	0.00102699	0.6135	#N/A	1	0	0	0	0	0	0	0	0	1	0
Tb927.10.6690	protein tyrosine phosphatase, putative (TbPTP1)	Protein.phosphatase	0.067	0.692129	-0.0893	0.562587	0.1281	0.495728	-0.1563	0.268687	-0.0611028	0.600535	0.5117	0.00639919	-0.2009	#N/A	0	0	0	0	0	0	0	0	0	0	0
Tb927.10.6700	KKIP3	Cell.cycle	-0.2835	0.0496545	0.1703	0.262963	-0.1425	0.445608	0.4538	0.000468192	-0.141036	0.242701	0.3791	0.0400349	-0.304	#N/A	0	0	0	0	0	0	0	0	0	0	0
Tb927.10.6710	hypothetical protein, conserved	ZUnknown	0.0386	0.835138	0.0216	0.904398	0.1257	0.522095	-0.017	0.923144	-0.0871314	0.472415	0.3218	0.031102	-0.3219	#N/A	0	0	0	0	0	0	0	0	0	0	0
Tb927.10.6770	BRCA1 C Terminus (BRCT) domain containing protein, putative	ZUnknown	-0.1829	0.317968	-0.538	0.000532741	-0.1748	0.423875	-0.3551	0.0203421	-0.00815755	0.954346	-0.1658	0.491086	-0.1681	#N/A	0	0	0	0	0	0	0	0	0	0	0
Tb927.10.6780	vacuolar protein sorting-associated protein 45, putative (VPS45)	Lysosome	-0.0081	0.965799	0.2575	0.046219	0.1291	0.44864	0.2656	0.0335162	-0.137213	0.204973	0.2526	0.0538995	-0.0439	#N/A	0	0	0	0	0	0	0	0	0	0	0
Tb927.10.6790	hypothetical protein, conserved, spindle pole body domain	Cytoskeleton	-0.3308	0.0336591	1.0401	3.05231e-13	-0.0922	0.704553	1.3709	1.49751e-23	-0.238564	0.0686011	-0.0546	0.561067	0.6229	#N/A	0	0	0	0	1	0	0	0	1	1	0
Tb927.10.6800	RBG1, associated with translating ribosomes	Translation	-0.1637	0.21654	-0.0816	0.559727	-0.3515	0.00669468	0.0821	0.546188	0.187789	0.0785128	-0.133	0.329565	-0.8365	#N/A	0	0	0	0	0	0	0	0	0	0	0
Tb927.10.6810	guanylate kinase, putative	Nucleotides	0.0815	0.58451	0.027	0.860311	0.0961	0.595508	-0.0545	0.702682	-0.0146007	0.890379	0.1119	0.247752	-0.3771	#N/A	0	0	0	0	0	0	0	0	0	0	0
Tb927.10.6820	hypothetical protein, conserved	ZUnknown	-0.2989	0.0597723	-0.3669	0.0148496	-0.1879	0.329142	-0.0681	0.688165	-0.110986	0.402054	-0.3299	0.185	-0.6897	#N/A	0	0	0	0	0	0	0	0	0	0	0
Tb927.10.6830	Bardet-Biedl syndrome 4 protein homolog (BBS4-like protein 4), putative	Cytoskeleton	-0.033	0.880002	-0.2889	0.0800521	0.1548	0.488295	-0.2558	0.112962	-0.187819	0.178527	0.3901	0.0357746	-0.0145	#N/A	0	0	0	0	0	0	0	0	0	0	0
Tb927.10.6840	hypothetical protein, conserved	ZUnknown	0.2329	0.08974	0.146	0.297663	0.1177	0.523038	-0.0869	0.556274	0.115179	0.302749	-0.4105	0.00941298	-0.5146	#N/A	0	0	0	0	0	0	0	0	0	0	0
Tb927.10.6850	Mitochondrial ribosomal protein S18, putative (MRPS18)	Mito.RNA	0.4929	0.000147042	0.271	0.040479	0.1583	0.375403	-0.2219	0.101279	0.334614	0.00319311	0.3265	0.0104353	0	#N/A	0	0	0	0	0	0	0	0	0	0	0
Tb927.10.6860	endonuclease V, cleaves RNA at inosines	RNA.degradation	0.0997	0.511755	0.1111	0.442988	0.0158	0.949968	0.0114	0.941995	0.0838973	0.451534	0.475	0.0122586	-0.415	#N/A	0	0	0	0	0	0	0	0	0	0	0
Tb927.10.6870	short-chain dehydrogenase, putative	Enzyme	-0.1679	0.334176	-0.2133	0.18908	0.1614	0.423827	-0.0454	0.798971	-0.329234	0.0129425	-0.4782	0.00646547	-0.2345	#N/A	0	0	0	0	0	0	0	0	0	0	0
Tb927.10.6880	glyceraldehyde 3-phosphate dehydrogenase, cytosolic (GAP)	Glucose.glycerol	-0.8368	1.9837e-09	-0.3915	0.00840221	-0.6166	6.52152e-06	0.4453	0.000709323	-0.220239	0.092696	-0.598	0.0128943	-2.2515	0.0026436	0	0	0	1	0	0	0	0	0	0	1
Tb927.10.6900	HmdUGT, glucosyltransferase that converts HOMedU to base J	DNA	-0.1875	0.179752	-0.245	0.0624136	0.2496	0.0856562	-0.0575	0.69574	-0.437141	7.76319e-05	-0.0719	0.514651	0.926	#N/A	0	0	0	0	0	0	0	0	0	0	0
Tb927.10.6930	hypothetical protein. cullin, cullin-Nedd88 bs site like	Ubiquitin.proteasome	-0.1547	0.284112	0.4719	0.000237984	0.1584	0.348095	0.6266	1.58895e-07	-0.313143	0.00519138	0.2318	0.106997	0.0704	#N/A	0	0	0	0	0	0	0	0	0	0	0
Tb927.10.6950	sterol 24-c-methyltransferase, putative	Sterols	1.0391	1.74398e-21	0.6685	6.42952e-10	0.7333	4.0505e-11	-0.3706	0.00143294	0.305855	0.00192411	0.2954	0.0428578	0.6781	#N/A	0	0	0	0	0	1	0	0	0	1	0
Tb927.10.6960	hypothetical protein, conserved, EF hand superfamily (E-4)	Calcium	-0.0345	0.864907	-0.0954	0.580918	0.1491	0.463481	-0.0609	0.725871	-0.183584	0.156534	-0.1747	0.179688	-0.1203	#N/A	0	0	0	0	0	0	0	0	0	0	0
Tb927.10.6980	caltractin, putative	Vesicular.transport	0.0427	0.840169	-0.1869	0.274149	0.0786	0.761741	-0.2295	0.152211	-0.0359537	0.794447	-0.0791	0.631012	-0.3219	#N/A	0	0	0	0	0	0	0	0	0	0	0
Tb927.10.6990	hypothetical protein, conserved	ZUnknown	0.2743	0.0236158	0.0454	0.748002	-0.0772	0.679479	-0.2289	0.051349	0.35151	0.000603492	0.1275	0.331411	0.3674	#N/A	0	0	0	0	0	0	0	0	0	0	0
Tb927.10.7000	hypothetical protein, conserved	ZUnknown	-0.1138	0.518889	-0.3087	0.039012	0.011	0.969109	-0.1949	0.192686	-0.124732	0.334058	0.5574	0.00280415	0.6781	#N/A	0	0	0	0	0	0	0	0	0	0	0
Tb927.10.7010	hypothetical protein, conserved	ZUnknown	0.0081	0.9693	0.0188	0.916874	-0.0407	0.873726	0.0107	0.950665	0.0488702	0.686926	0.0329	0.811563	-0.2176	#N/A	0	0	0	0	0	0	0	0	0	0	0
Tb927.10.7020	Acid phosphatase (TbAP)	Phosphatase	0.107	0.456106	0.3894	0.00142649	-0.2541	0.0803744	0.2824	0.021612	0.361139	0.000856276	0.8008	0.00299713	0.6323	#N/A	0	0	0	0	0	0	0	0	0	0	0
Tb927.10.7030	hypothetical protein, conserved	ZUnknown	0.2491	0.0530466	0.3321	0.00662174	-0.025	0.918712	0.083	0.559075	0.274106	0.0103606	0.3716	0.0254076	-0.1047	#N/A	0	0	0	0	0	0	0	0	0	0	0
Tb927.10.7040	hypothetical protein, conserved	ZUnknown	0.3526	0.00193429	-0.0071	0.960063	0.5582	2.54469e-07	-0.3597	0.000847103	-0.205554	0.033875	0.4058	0.00358303	0.4751	#N/A	0	0	0	0	0	0	0	0	0	0	0
Tb927.10.7050	chromatin assembly factor 1 subunit B, putative	Chromatin	0.2247	0.12769	0.0642	0.69208	0.2484	0.127885	-0.1605	0.268731	-0.0237318	0.840478	0.5343	0.00180721	0.4436	#N/A	0	0	0	0	0	0	0	0	0	0	0
Tb927.10.7060	TbNup96 Inner ring	Nuclear.transport	-0.1121	0.425692	0.2582	0.0381629	0.0009	0.998219	0.3703	0.00172776	-0.112998	0.285926	-0.1898	0.0804277	-0.1361	#N/A	0	0	0	0	0	0	0	0	0	0	0
Tb927.10.7070	SNAP3 SLRNA trasncription factor component	RNA.synthesis	0.0371	0.886956	-0.1547	0.470955	0.0515	0.88535	-0.1918	0.342813	-0.0143947	0.930782	0.1871	0.170661	-0.5146	#N/A	0	0	0	0	0	0	0	0	0	0	0
Tb927.10.7080	ATP-dependent DEAD/H RNA helicase, putative, no clear yeast homologue	RNA.helicase	0.4111	0.000474176	0.4452	0.000100473	0.2882	0.0309669	0.0341	0.8165	0.12289	0.228083	0.1464	0.191621	-0.0589	#N/A	0	0	0	0	0	0	0	0	0	0	0
Tb927.10.7090	alternative oxidase (AOX or TAO complex)	Glucose.glycerol	0.2495	0.142087	0.1658	0.338771	-0.1684	0.459364	-0.0836	0.661778	0.417821	0.00242642	0.0707	0.700872	0.6041	#N/A	0	0	0	0	0	0	0	0	0	0	0
Tb927.10.7100	delta-4 fatty acid desaturase	Lipids	0.069	0.708459	-0.1108	0.506306	-0.0377	0.892176	-0.1799	0.240738	0.106744	0.403718	1.5575	0.00010973	-0.0893	#N/A	1	0	0	0	0	0	0	0	0	1	0
Tb927.10.7110	Inositol-3-phosphate synthase	Signalling	0.5071	3.61151e-06	0.4282	7.81129e-05	0.2983	0.01836	-0.0789	0.548749	0.208795	0.0319798	0.2281	0.0697438	0.9855	#N/A	0	0	0	0	0	0	0	0	0	0	0
Tb927.10.7120	hypothetical protein, conserved	ZUnknown	-0.2553	0.0582288	-0.2646	0.042443	-0.1509	0.364613	-0.0093	0.952538	-0.104402	0.352477	-0.9436	0.00102699	-0.454	#N/A	0	0	0	0	0	0	0	0	0	0	0
Tb927.10.7130	hypothetical protein, conserved	ZUnknown	-0.2623	0.0371251	0.2984	0.0162788	-0.0384	0.857996	0.5606	4.19738e-07	-0.223805	0.0336787	-0.0621	0.593008	-0.3401	#N/A	0	0	0	0	0	0	0	0	0	0	0
Tb927.10.7140	membrane-bound acid phosphatase 2 (MBAP2)	Phosphatase	0.0575	0.699388	0.2536	0.036818	0.0193	0.935352	0.1961	0.111031	0.0382038	0.711801	-0.3933	0.0290311	-0.7859	#N/A	0	0	0	0	0	0	0	0	0	0	0
Tb927.10.7150	hypothetical protein	ZUnknown	-0.9302	0.00239922	-0.1275	0.736713	-0.2245	0.615334	0.8027	0.00655876	-0.705755	0.00846161	-2.9025	0.00876629		#N/A	0	1	0	0	0	0	0	0	0	0	1
Tb927.10.7170	hypothetical protein	ZUnknown	-0.4502	0.0245017	-0.1764	0.424893	-0.3411	0.132162	0.2738	0.157842	-0.109091	0.524241	-1.8617	0.130956	0.0704	#N/A	0	1	0	0	0	0	0	0	0	0	1
Tb927.10.7190	D-tyrosyl-tRNA deacylase, putative	rRNA.tRNA.process	-0.0061	0.976346	0.1087	0.517744	-0.0196	0.945216	0.1148	0.478712	0.0134995	0.91527	0.0903	0.574233	-0.6215	#N/A	0	0	0	0	0	0	0	0	0	0	0
Tb927.10.7200	TPR repeat, putative	ZUnknown	-0.8619	4.66683e-13	0.0426	0.793376	-0.6009	4.60951e-07	0.9045	3.68353e-16	-0.261012	0.0204544	-0.2498	0.039216	-0.2345	#N/A	0	0	0	0	0	0	0	0	0	0	0
Tb927.10.7210	hypothetical protein, conserved	ZUnknown	0.0102	0.971579	-0.3491	0.0804183	0.0499	0.892176	-0.3594	0.0600276	-0.0396782	0.816265	0.2481	0.0939774	-0.5778	#N/A	0	0	0	0	0	0	0	0	0	0	0
Tb927.10.7220	hypothetical protein, conserved	ZUnknown	-0.0324	0.865893	-0.2068	0.163854	0.0688	0.767379	-0.1744	0.233099	-0.101251	0.411206	1.0466	0.00141152	0.0704	#N/A	1	0	0	0	0	0	0	0	0	1	0
Tb927.10.7230	hypothetical protein, conserved, 7 nucleoside diphostate kinase domains	Enzyme	-0.6724	2.8775e-05	0.8274	1.30875e-07	-0.3187	0.115975	1.4998	1.16228e-23	-0.353766	0.0138705	-0.7151	0.00307383	-0.0439	#N/A	0	0	0	0	0	0	0	0	1	0	0
Tb927.10.7240	KKT14 Kinetochore protein	Cell.cycle	-0.0652	0.645095	-0.1487	0.225963	0.1634	0.258417	-0.0835	0.515892	-0.228606	0.0217641	-0.1826	0.113545	0.275	#N/A	0	0	0	0	0	0	0	0	0	0	0
Tb927.10.7250	hypothetical protein, conserved	ZUnknown	0.6714	1.13758e-08	0.2588	0.0342353	0.205	0.186333	-0.4126	0.000442546	0.466468	1.05711e-05	0.4386	0.00325314	0.4114	#N/A	0	0	0	0	0	0	0	0	0	0	0
Tb927.10.7270	hypothetical protein, conserved	ZUnknown	-0.1907	0.169815	-0.0339	0.83417	-0.2456	0.103303	0.1568	0.241584	0.0549295	0.625095	0.6663	0.00100774	0.3448	#N/A	0	0	0	0	0	0	0	0	0	0	0
Tb927.10.7280	pre-mRNA splicing factor ATP-dependent RNA helicase, putative	RNA.processing	-0.0005	0.997362	1.0555	7.84675e-22	0.0246	0.912402	1.056	1.66633e-23	-0.0250238	0.801441	0.3288	0.0412624	0.5361	#N/A	0	0	0	0	1	0	0	0	1	1	0
Tb927.10.7290	Flagellar Member 2 (FLAM2)	Cytoskeleton	0.6479	1.19503e-06	0.8459	7.33647e-11	0.3845	0.0134744	0.198	0.185732	0.263457	0.0281577	0.4115	0.0130224	1.4751	0.00697271	0	0	1	0	0	0	0	0	0	1	0
Tb927.10.7300	hypothetical protein, conserved	ZUnknown	-0.0273	0.890468	-0.1458	0.363168	-0.0268	0.926705	-0.1184	0.458996	-0.000492636	0.9969	-0.2769	0.0671699	-0.5146	#N/A	0	0	0	0	0	0	0	0	0	0	0
Tb927.10.7310	terminal uridylyltransferase 3, putative (TUT3)	RNA.processing	-0.1605	0.211325	-0.1738	0.158896	-0.2423	0.0763491	-0.0133	0.928706	0.0818007	0.427267	-0.2047	0.0679443	-0.074	#N/A	0	0	0	0	0	0	0	0	0	0	0
Tb927.10.7320	hypothetical protein, conserved	ZUnknown	0.0314	0.891205	-0.4327	0.00838496	0.2641	0.191732	-0.464	0.00288284	-0.2327	0.108203	-0.6781	0.00205519	-0.3771	#N/A	0	0	0	0	0	0	0	0	0	0	0
Tb927.10.7340	40S ribosomal protein S24E	Ribosome	0.6866	0.000114825	0.4829	0.00680915	0.1849	0.479514	-0.2037	0.306895	0.501702	0.00136497	0.6087	0.0012028	-0.1361	#N/A	0	0	0	0	0	0	0	0	0	0	0
Tb927.10.7350	hypothetical protein, conserved	ZUnknown	-0.6185	2.44817e-05	0.2713	0.0827431	-0.1617	0.446327	0.8898	1.08036e-10	-0.456794	0.000494329	-0.5403	0.0142793	0.189	#N/A	0	0	0	0	0	0	0	0	0	0	0
Tb927.10.7360	ATP-binding cassette protein, putative	ZUnknown	-0.0159	0.923915	-0.0289	0.850445	0.2748	0.043143	-0.0131	0.931849	-0.290669	0.00553745	0.3756	0.017155	0.251	#N/A	0	0	0	0	0	0	0	0	0	0	0
Tb927.10.7370	hypothetical protein, conserved	ZUnknown	-0.0645	0.694934	0.0506	0.753759	-0.0683	0.749941	0.1151	0.424344	0.00378263	0.973636	0.1258	0.356881	0.275	#N/A	0	0	0	0	0	0	0	0	0	0	0
Tb927.10.7380	Mitchondrial LSU ribosomal protein	Mito.translation	0.005	0.977599	0.1277	0.372445	-0.0133	0.958301	0.1227	0.378404	0.0183149	0.869707	0.47	0.00406493	0.2141	#N/A	0	0	0	0	0	0	0	0	0	0	0
Tb927.10.7390	U2 splicing factor, putatiive SF3b(SAP)14b	RNA.processing	-0.1505	0.524889	-0.3365	0.0998956	0.0031	0.993868	-0.186	0.369768	-0.153612	0.374245	-0.4294	0.00463647	-0.304	#N/A	0	0	0	0	0	0	0	0	0	0	0
Tb927.10.7400	Zinc finger domain found in E3 ubiquitin ligases	Zinc.finger	-0.2448	0.0919325	0.0012	0.995098	-0.1331	0.478906	0.246	0.0702888	-0.111757	0.350164	-0.0243	0.854188	-0.074	#N/A	0	0	0	0	0	0	0	0	0	0	0
Tb927.10.7410	succinyl-CoA ligase [GDP-forming] beta-chain, putative	Mito.citric.acid.cycle	1.4228	9.59447e-18	1.4842	1.82062e-19	0.7273	8.86646e-05	0.0614	0.783011	0.695572	7.1683e-06	0.6241	0.00587316	1.0426	#N/A	0	0	0	0	1	1	0	0	0	1	0
Tb927.10.7420	bromodomain factor 2 BDF2	Chromatin	-0.3245	0.050264	-0.2257	0.179997	-0.3489	0.0483646	0.0988	0.571712	0.0244277	0.861601	-0.3599	0.0154041	0.3674	#N/A	0	0	0	0	0	0	0	0	0	0	0
Tb927.10.7430	GTP-binding protein, putative	Enzyme	-0.1257	0.41224	-0.139	0.340662	-0.1224	0.510052	-0.0133	0.935791	-0.00332778	0.977125	-0.1536	0.145096	0.0426	#N/A	0	0	0	0	0	0	0	0	0	0	0
Tb927.10.7440	MTR4	RNA.degradation	0.0099	0.962679	0.9255	9.0601e-12	0.1239	0.559704	0.9156	3.66958e-12	-0.113983	0.357315	0.4668	0.0043595	0.546	#N/A	0	0	0	0	0	0	0	0	0	0	0
Tb927.10.7450	RRP41A exosome complex PH subunit	RNA.degradation	0.0618	0.77214	0.0918	0.637266	0.1234	0.616566	0.0301	0.881867	-0.0616062	0.668863	0.8965	0.000962486	-0.0145	#N/A	0	0	0	0	0	0	0	0	0	0	0
Tb927.10.7460	hypothetical protein	ZUnknown	-0.093	0.701221	0.1929	0.375752	-0.1219	0.684727	0.2858	0.151518	0.0289826	0.863818	0.443	0.0142793	-0.2176	#N/A	0	0	0	0	0	0	0	0	0	0	0
Tb927.10.7470	U2 splicing factor SF3b14 (p14), putative. RBP15	RNA.processing	0.1779	0.44699	0.2033	0.360416	0.0492	0.897103	0.0254	0.920833	0.128726	0.458819	0.0804	0.620743	0.251	#N/A	0	0	0	0	0	0	0	0	0	0	0
Tb927.10.7480	hypothetical protein, conserved	ZUnknown	-0.06	0.803005	-0.0251	0.917411	0.0283	0.937397	0.0349	0.877181	-0.0882956	0.585051	0.0544	0.752424	-0.1844	#N/A	0	0	0	0	0	0	0	0	0	0	0
Tb927.10.7490	CUL2 cullin	Ubiquitin.proteasome	0.0544	0.707382	-0.0628	0.638461	0.0359	0.862787	-0.1173	0.341888	0.0184683	0.853697	0.3099	0.0424366	0.1375	#N/A	0	0	0	0	0	0	0	0	0	0	0
Tb927.10.7500	fibrillarin (NOP1)	rRNA.tRNA.process	0.7216	4.40388e-08	0.8015	5.82667e-10	0.2528	0.137445	0.0799	0.629351	0.468822	7.57939e-05	1.5367	0.00118667	-0.1844	#N/A	1	0	0	0	0	0	0	0	0	1	0
Tb927.10.7510	chromatin binding protein, putative	Chromatin	-0.5675	7.05815e-05	-0.1894	0.231996	-0.1754	0.342481	0.3781	0.00574802	-0.392083	0.00210503	0.0525	0.683239	-0.2345	#N/A	0	0	0	0	0	0	0	0	0	0	0
Tb927.10.7520	folylpolyglutamate synthase, putative (FPGS)	Folate	-0.3738	0.0082004	-0.2777	0.0518929	-0.2494	0.125342	0.0962	0.528893	-0.124439	0.309854	-0.4227	0.00562321	-0.5146	#N/A	0	0	0	0	0	0	0	0	0	0	0
Tb927.10.7530	hypothetical protein	ZUnknown	0.0854	0.69531	0.5063	0.00402268	-0.0827	0.777591	0.4209	0.0157142	0.168141	0.268143	-0.0372	0.816461	-0.2688	#N/A	0	0	0	0	0	0	0	0	0	0	0
Tb927.10.7540	VRR-NUC domain containing protein, putative	ZUnknown	-0.2945	0.0464168	0.6421	3.81561e-06	-0.04	0.880814	0.9366	4.58823e-13	-0.254516	0.0391566	0.1137	0.322912	0.6871	#N/A	0	0	0	0	0	0	0	0	0	0	0
Tb927.10.7550	hypothetical protein, conserved	ZUnknown	-0.2281	0.106993	-0.0171	0.921249	-0.0568	0.798237	0.2111	0.116186	-0.171367	0.138695	-0.0158	0.875636	0.0704	#N/A	0	0	0	0	0	0	0	0	0	0	0
Tb927.10.7560	methyltransferase domain containing protein, putative	ZUnknown	-0.1128	0.628319	0.1095	0.623734	-0.3178	0.167816	0.2223	0.265207	0.204938	0.22028	0.8565	0.00248206	0.189	#N/A	0	0	0	0	0	0	0	0	0	0	0
Tb927.10.7570	dihydrolipoamide acetyltransferase E2 subunit, putative	Mito.pathway	0.7857	1.37024e-08	0.8652	1.95593e-10	0.4552	0.00378933	0.0796	0.651484	0.330496	0.00801059	0.105	0.332903	0.6781	#N/A	0	0	0	0	0	0	0	0	0	0	0
Tb927.10.7580	hypothetical protein, conserved	ZUnknown	-0.3671	0.00240728	0.3794	0.00176222	-0.198	0.181615	0.7465	8.09878e-12	-0.169143	0.109642	-0.1182	0.363587	0.3448	#N/A	0	0	0	0	0	0	0	0	0	0	0
Tb927.10.7590	hypothetical protein, conserved	ZUnknown	0.0446	0.823142	-0.146	0.382787	0.1095	0.626187	-0.1906	0.222138	-0.0649475	0.620907	0.7559	0.00375548	0.0144	#N/A	0	0	0	0	0	0	0	0	0	0	0
Tb927.10.7600	POC5	Cytoskeleton	-0.2006	0.207823	-0.0714	0.679999	-0.1273	0.537794	0.1292	0.411096	-0.0733061	0.564472	0.0223	0.876079	0.0426	#N/A	0	0	0	0	0	0	0	0	0	0	0
Tb927.10.7610	hypothetical protein, conserved	Mito.pathway	-0.101	0.576248	1.936	8.17488e-43	0.1358	0.539476	2.037	4.35088e-49	-0.236764	0.0681851	0.2214	0.237004	0.6871	#N/A	0	0	0	0	1	0	0	0	1	1	0
Tb927.10.7620	mitochondrial ATP-dependent zinc metallopeptidase, putative,metallo-peptidase, Clan MA(E) Family M41	Mito.pathway	-0.013	0.935884	0.2223	0.0626122	-0.1307	0.407115	0.2353	0.0422271	0.117699	0.242949	-0.2537	0.0654194	0.3561	#N/A	0	0	0	0	0	0	0	0	0	0	0
Tb927.10.7630	hypothetical protein, conserved,transportin2- like protein	Nuclear.transport	-0.1239	0.343075	-0.0282	0.84689	-0.1427	0.353356	0.0957	0.456554	0.0188373	0.851787	0.4637	0.00695137	0.6323	#N/A	0	0	0	0	0	0	0	0	0	0	0
Tb927.10.7640	hypothetical protein	ZUnknown	-0.5995	0.0229118	-0.8803	0.000322815	-0.1654	0.661944	-0.2808	0.269748	-0.434115	0.0524062	0.6786	0.0286031	0.111	#N/A	0	0	0	0	0	0	0	0	0	0	0
Tb927.10.7650	hypothetical protein	ZUnknown	-0.534	0.110415	-0.7846	0.0128546	0.1309	0.827265	-0.2505	0.515252	-0.664947	0.0156762	-0.4075	0.719554		#N/A	0	0	0	0	0	0	0	0	0	0	0
Tb927.10.7660	hypothetical protein	ZUnknown	-0.4394	0.0815655	-0.5164	0.0320123	0.0693	0.87084	-0.077	0.780433	-0.50875	0.0141024	-1.4865	0.436674		#N/A	0	1	0	0	0	0	0	0	0	0	1
Tb927.10.7670	Protein of unknown function (DUF2962), putative	ZUnknown	0.1293	0.469129	0.2695	0.0904698	0.0696	0.784893	0.1402	0.405228	0.0596808	0.651602	-0.3608	0.0212168	-0.415	#N/A	0	0	0	0	0	0	0	0	0	0	0
Tb927.10.7680	TBC-RootA likely Ran-GAP?	Nuclear.transport	0.072	0.623024	0.2126	0.0856187	-0.0636	0.746093	0.1406	0.270748	0.135541	0.191387	-0.1743	0.240976	-0.6215	#N/A	0	0	0	0	0	0	0	0	0	0	0
Tb927.10.7690	CMF4, T. brucei components of motile flagella (TbCMF4)	Cytoskeleton	-0.2955	0.00910337	-0.0729	0.573391	-0.071	0.681948	0.2226	0.0440581	-0.224488	0.0211086	-1.0359	0.000152973	-0.7859	#N/A	0	1	0	0	0	0	0	0	0	0	1
Tb927.10.7700	ABC transporter, putative	Transporter	0.8264	3.23678e-10	0.7104	5.02414e-08	0.4692	0.00163141	-0.116	0.469868	0.35717	0.00284322	-0.0177	0.903834	1.2388	0.00180948	0	0	1	0	0	0	0	0	0	1	0
Tb927.10.7710	40S ribosomal protein S8	Ribosome	0.3696	0.0128367	0.3989	0.00568423	0.0868	0.708654	0.0293	0.872346	0.282819	0.0245732	0.0997	0.406989	0	#N/A	0	0	0	0	0	0	0	0	0	0	0
Tb927.10.7720	hypothetical protein, conserved	ZUnknown	0.0027	0.992962	0.0985	0.671909	0.0683	0.839167	0.0958	0.672155	-0.0656417	0.69861	0.3537	0.0227502	-0.1844	#N/A	0	0	0	0	0	0	0	0	0	0	0
Tb927.10.7730	Domain of unknown function (DUF4496), putative	ZUnknown	-0.3686	0.0265998	-0.4176	0.00885521	-0.1271	0.579658	-0.049	0.790579	-0.241483	0.0858193	0.0658	0.678354	-0.3959	#N/A	0	0	0	0	0	0	0	0	0	0	0
Tb927.10.7740	protein transport protein SEC23	Vesicular.transport	-0.0887	0.51213	0.1852	0.12423	0.1044	0.523038	0.2738	0.0159072	-0.193086	0.0518472	0.1516	0.156741	-0.152	#N/A	0	0	0	0	0	0	0	0	0	0	0
Tb927.10.7750	hypothetical protein, conserved	ZUnknown	0.0956	0.625744	0.2545	0.130408	0.0958	0.697851	0.1589	0.358644	-0.000176972	0.998975	0.2579	0.0862063	-0.5564	#N/A	0	0	0	0	0	0	0	0	0	0	0
Tb927.10.7760	hypothetical protein, conserved	ZUnknown	-0.0702	0.744349	-0.0318	0.881916	0.0364	0.909875	0.0384	0.849082	-0.106646	0.467277	0.1298	0.401658	-0.2009	#N/A	0	0	0	0	0	0	0	0	0	0	0
Tb927.10.7770	hypothetical protein	ZUnknown	-0.0881	0.546722	-0.17	0.187215	-0.107	0.541179	-0.0818	0.54786	0.0188255	0.859863	0.4328	0.0200681	0.1375	#N/A	0	0	0	0	0	0	0	0	0	0	0
Tb927.10.7780	KFR1 protein kinase	Protein.kinase	-0.0993	0.558475	-0.329	0.0189531	-0.048	0.8447	-0.2297	0.0974135	-0.0512783	0.676552	-0.2015	0.0748881	-0.1361	#N/A	0	0	0	0	0	0	0	0	0	0	0
Tb927.10.7790	ubiquitin fusion degradation protein, putative	Ubiquitin.proteasome	0.1448	0.31959	0.1508	0.282198	0.0945	0.625441	0.006	0.971975	0.0503061	0.652374	-0.4063	0.0072381	-0.2345	#N/A	0	0	0	0	0	0	0	0	0	0	0
Tb927.10.7800	cop9 signalosome complex subunit, putative,predicted PCI domain protein	Vesicular.transport	0.0711	0.640615	-0.0395	0.797051	0.1677	0.287403	-0.1106	0.413129	-0.0966007	0.366895	0.0843	0.46186	-0.1361	#N/A	0	0	0	0	0	0	0	0	0	0	0
Tb927.10.7810	Homologue of yeast ESF1,nucleolar protein involved in pre-rRNA processing	rRNA.tRNA.process	0.1435	0.371114	0.7704	1.07662e-08	-0.1622	0.408141	0.6269	2.6037e-06	0.30569	0.0129192	0.8687	0.00182587	0.1506	#N/A	0	0	0	0	0	0	0	0	0	0	0
Tb927.10.7820	hypothetical protein, conserved	ZUnknown	0.2788	0.190396	-0.0163	0.947453	0.3555	0.120272	-0.2951	0.135708	-0.0767373	0.644008	0.3221	0.0436807	-0.2863	#N/A	0	0	0	0	0	0	0	0	0	0	0
Tb927.10.7830	hypothetical protein, conserved	ZUnknown	-0.1876	0.204184	-0.2059	0.145978	0.0563	0.800817	-0.0183	0.911533	-0.243883	0.0371469	0.1579	0.102088	0.2016	#N/A	0	0	0	0	0	0	0	0	0	0	0
Tb927.10.7840	hypothetical protein, conserved	ZUnknown	0.2504	0.0946653	-0.1174	0.453539	0.0123	0.964992	-0.3678	0.00642089	0.238171	0.0517399	-0.0517	0.52658	-0.0589	#N/A	0	0	0	0	0	0	0	0	0	0	0
Tb927.10.7850	protein-L-isoaspartate O-methyl transferase, putative	Enzyme	0.2176	0.151115	-0.0639	0.698451	0.0878	0.689625	-0.2815	0.0415742	0.129787	0.284667	0.786	0.00131121	0.1506	#N/A	0	0	0	0	0	0	0	0	0	0	0
Tb927.10.7860	hypothetical protein, conserved	ZUnknown	0.0477	0.739916	-0.1841	0.115349	-0.0755	0.669269	-0.2318	0.0385248	0.123212	0.211382	0.0789	0.675463	0.696	#N/A	0	0	0	0	0	0	0	0	0	0	0
Tb927.10.7870	hypothetical protein, conserved	ZUnknown	0.3696	0.0102998	0.0668	0.685822	0.062	0.799326	-0.3028	0.0303931	0.307579	0.0120977	0.0136	0.926284	-0.3401	#N/A	0	0	0	0	0	0	0	0	0	0	0
Tb927.10.7880	Sperm tail/Sperm tail C-terminal domain containing protein, putative	ZUnknown	-0.7046	2.83655e-05	0.2571	0.168596	-0.3361	0.09478	0.9616	7.06632e-10	-0.368437	0.01483	-0.8671	0.000673405	-0.3219	#N/A	0	0	0	0	0	0	0	0	0	0	0
Tb927.10.7890	hypothetical protein, conserved	ZUnknown	-0.3571	0.0116968	0.455	0.00111079	-0.1549	0.413618	0.8121	1.4864e-10	-0.202211	0.0962432	0.2491	0.0363451	0.3103	#N/A	0	0	0	0	0	0	0	0	0	0	0
Tb927.10.7900	hypothetical protein, conserved	ZUnknown	-0.2542	0.0764124	-0.2297	0.103899	-0.1292	0.488939	0.0245	0.880395	-0.12501	0.292816	0.1273	0.412977	-0.3585	#N/A	0	0	0	0	0	0	0	0	0	0	0
Tb927.10.7910	MERS3 component of MERS complex	Mito.pathway	0.2181	0.291821	-0.1743	0.385855	0.1787	0.486038	-0.3924	0.0277254	0.0393327	0.804349	0.1856	0.0984439	-0.3771	#N/A	0	0	0	0	0	0	0	0	0	0	0
Tb927.10.7920	hypothetical protein, conserved	ZUnknown	-0.0734	0.738849	-0.5631	0.000605088	0.2013	0.364613	-0.4897	0.00177617	-0.274723	0.0651592	-0.4302	0.0232604	-0.6439	#N/A	0	0	0	0	0	0	0	0	0	0	0
Tb927.10.7930	2,3-bisphosphoglycerate-independent phosphoglycerate mutase (PGAM)	Glucose.glycerol	-0.4412	0.000555638	0.1139	0.437634	-0.2215	0.162801	0.5551	3.66817e-06	-0.219733	0.0512586	-1.1049	0.000333254	-1.4739	0.0276763	0	1	0	1	0	0	0	0	0	0	1
Tb927.10.7940	MTr1 cap methyltransferase	RNA.processing	0.2462	0.13023	0.2091	0.192072	0.2477	0.181926	-0.0372	0.840619	-0.0014576	0.991068	0.1929	0.12463	-0.4739	#N/A	0	0	0	0	0	0	0	0	0	0	0
Tb927.10.7950	hypothetical protein	ZUnknown	-0.1466	0.529688	-0.236	0.262533	0.0033	0.993417	-0.0894	0.687305	-0.149949	0.378413	0.0218	0.88012	-0.9714	#N/A	0	0	0	0	0	0	0	0	0	0	0
Tb927.10.7960	hypothetical protein, conserved	ZUnknown	-0.3024	0.0856031	-0.423	0.0101611	-0.1261	0.598309	-0.1207	0.497304	-0.176246	0.225097	-0.1097	0.319368	-0.454	#N/A	0	0	0	0	0	0	0	0	0	0	0
Tb927.10.7970	Organic solute transporter Ostalpha, putative	ZUnknown	-0.1707	0.265282	-0.1557	0.301382	-0.1543	0.40215	0.015	0.930266	-0.0164461	0.891832	-0.1568	0.322912	-0.5995	#N/A	0	0	0	0	0	0	0	0	0	0	0
Tb927.10.7980	hypothetical protein, conserved	ZUnknown	0.106	0.494299	-0.0902	0.545987	0.2697	0.0725179	-0.1962	0.141686	-0.163659	0.147284	0.5724	0.00132425	-0.5146	#N/A	0	0	0	0	0	0	0	0	0	0	0
Tb927.10.7990	replication factor C, subunit 5, putative,ATPase, putative	DNA	0.0564	0.750714	-0.1216	0.434466	0.1646	0.364613	-0.1781	0.214342	-0.108165	0.368011	-0.1753	0.0667428	-0.2515	#N/A	0	0	0	0	0	0	0	0	0	0	0
Tb927.10.8000	P-loop nucleoside triphosphate hydrolase, EF hand domains	Enzyme	-0.6522	8.77303e-08	0.4577	0.000271073	-0.3178	0.0259805	1.1099	2.69091e-22	-0.33439	0.00267647	-0.5611	0.00248995	-0.0291	#N/A	0	0	0	0	0	0	0	0	1	0	0
Tb927.10.8010	hypothetical protein, conserved	ZUnknown	0.0877	0.658315	-0.0471	0.813413	0.1971	0.341372	-0.1348	0.441155	-0.109381	0.428944	0.044	0.739121	-0.2515	#N/A	0	0	0	0	0	0	0	0	0	0	0
Tb927.10.8020	prolyl endopeptidase (POP)	Protease	0.1578	0.194089	0.2499	0.0267275	0.1079	0.497836	0.0921	0.464719	0.0498397	0.605814	0.0578	0.661239	-0.152	#N/A	0	0	0	0	0	0	0	0	0	0	0
Tb927.10.8030	Mitochondrial ATP synthase subunit, putative	Mito.pathway	0.5933	0.000444382	0.7367	7.31253e-06	0.3376	0.094387	0.1434	0.467991	0.255647	0.0774567	-0.1396	0.352828	-0.4941	#N/A	0	0	0	0	0	0	0	0	0	0	0
Tb927.10.8040	adaptin complex AP1 beta subunit (BAD1)	Vesicular.transport	-0.2895	0.012287	0.0123	0.933803	-0.0982	0.553773	0.3019	0.0062549	-0.191384	0.0533221	-0.3176	0.0705154	-0.1203	#N/A	0	0	0	0	0	0	0	0	0	0	0
Tb927.10.8050	TFIIF-stimulated CTD phosphatase, putative	Protein.phosphatase	1.0839	4.61981e-18	0.383	0.0034973	0.6839	3.05738e-07	-0.7009	2.1892e-08	0.400063	0.000569362	0.4236	0.114624	2.1985	#N/A	0	0	0	0	0	1	0	0	0	1	0
Tb927.10.8060	SET domain containing protein	ZUnknown	0.2108	0.103642	0.0345	0.81928	0.132	0.427234	-0.1763	0.15953	0.0788434	0.453013	-0.1281	0.213176	-0.2515	#N/A	0	0	0	0	0	0	0	0	0	0	0
Tb927.10.8070	ATPase, putative	Enzyme	-0.3145	0.0114029	-0.4542	0.000102292	-0.0714	0.701813	-0.1396	0.2616	-0.243091	0.0223781	-0.017	0.885878	-0.0439	#N/A	0	0	0	0	0	0	0	0	0	0	0
Tb927.10.8080	Uncharacterized conserved protein (DUF2042), putative	ZUnknown	-0.1995	0.105359	0.4634	4.97726e-05	-0.0727	0.687857	0.6629	3.23502e-10	-0.126845	0.208726	-0.084	0.453881	-0.2009	#N/A	0	0	0	0	0	0	0	0	0	0	0
Tb927.10.8090	hypothetical protein, conserved	ZUnknown	0.2885	0.111742	0.1381	0.469087	0.0906	0.744191	-0.1504	0.421017	0.197899	0.177523	0.3154	0.0239398	-0.3771	#N/A	0	0	0	0	0	0	0	0	0	0	0
Tb927.10.8100	hypothetical protein, conserved	ZUnknown	-0.1704	0.317386	-0.1306	0.445571	-0.1183	0.589811	0.0399	0.822154	-0.0520957	0.693624	0.0477	0.706934	-0.5995	#N/A	0	0	0	0	0	0	0	0	0	0	0
Tb927.10.8110	Protein of unknown function (DUF2453), putative	ZUnknown	0.034	0.842028	-0.1994	0.13473	-0.0342	0.887427	-0.2334	0.0651323	0.0681961	0.542894	-0.3179	0.0122557	-0.4344	#N/A	0	0	0	0	0	0	0	0	0	0	0
Tb927.10.8120	RNA ligase/AAA domain containing protein, putative	ZUnknown	-0.1204	0.346774	0.1526	0.208888	-0.0622	0.73101	0.273	0.0137191	-0.0581559	0.55463	0.2337	0.0990232	0.1243	#N/A	0	0	0	0	0	0	0	0	0	0	0
Tb927.10.8130	hypothetical protein, conserved	ZUnknown	-0.2216	0.155791	-0.4157	0.00310008	0.0495	0.840431	-0.1941	0.176318	-0.271036	0.0301769	0.3234	0.0352373	-0.2515	#N/A	0	0	0	0	0	0	0	0	0	0	0
Tb927.10.8140	EVE domain containing protein, putative	ZUnknown	-0.0945	0.653133	-0.126	0.519603	-0.2411	0.26604	-0.0315	0.878429	0.146531	0.330768	0.8363	0.000584877	0.1506	#N/A	0	0	0	0	0	0	0	0	0	0	0
Tb927.10.8150	Bromodomain protein BDF1	Chromatin	0.0176	0.921301	0.0337	0.83613	0.0049	0.984348	0.0161	0.921412	0.0126779	0.910356	0.1894	0.0790173	-0.0145	#N/A	0	0	0	0	0	0	0	0	0	0	0
Tb927.10.8160	hypothetical protein, conserved	ZUnknown	-0.2095	0.356221	-0.0745	0.762909	-0.2113	0.431912	0.1351	0.543681	0.00172395	0.992165	0.4459	0.0295513	-0.1844	#N/A	0	0	0	0	0	0	0	0	0	0	0
Tb927.10.8170	TbNup144 Outer-inner connect	Nuclear.transport	-0.3891	0.00200643	0.5047	4.28153e-05	-0.1509	0.37673	0.8938	5.28935e-15	-0.238195	0.0304185	-0.0243	0.847389	-0.0145	#N/A	0	0	0	0	0	0	0	0	0	0	0
Tb927.10.8190	Tric complex theta subunit (TCP-1-theta)	Chaperone	-0.0904	0.51554	0.2639	0.0277316	-0.1599	0.297163	0.3543	0.00187188	0.0694799	0.498377	-0.2739	0.0901274	-0.6439	#N/A	0	0	0	0	0	0	0	0	0	0	0
Tb927.10.8200	60S Ribosomal protein L1	Ribosome	0.4349	0.00238422	0.4119	0.00334881	0.2108	0.248217	-0.0229	0.899456	0.224103	0.0677102	0.7126	0.00336053	-0.0439	#N/A	0	0	0	0	0	0	0	0	0	0	0
Tb927.10.8210	KREPA2	Mito.RNA	-0.0902	0.538375	0.2868	0.0226919	-0.0023	0.993417	0.3769	0.00131989	-0.087806	0.410204	0.1329	0.196035	0.0426	#N/A	0	0	0	0	0	0	0	0	0	0	0
Tb927.10.8220	hypothetical protein, conserved	ZUnknown	-0.0281	0.883569	-0.0475	0.784963	-0.0764	0.734266	-0.0193	0.911533	0.0482771	0.694587	0.1765	0.134131	-0.3771	#N/A	0	0	0	0	0	0	0	0	0	0	0
Tb927.10.8230	protein disulfide isomerase,ERp57-like, cofactor wth calnexin, putative	Chaperone	-0.6007	4.41994e-08	-0.392	0.000452578	-0.1928	0.156902	0.2087	0.06399	-0.407837	4.76639e-05	-1.2088	0.0048868	-1.2176	#N/A	0	1	0	0	0	0	0	0	0	0	1
Tb927.10.8240	hypothetical protein, conserved	ZUnknown	-0.1916	0.213804	-0.3316	0.0183594	-0.2363	0.167348	-0.14	0.347871	0.0446656	0.717755	-0.057	0.643269	-0.6897	#N/A	0	0	0	0	0	0	0	0	0	0	0
Tb927.10.8250	hypothetical protein, conserved	ZUnknown	-0.0482	0.860407	0.0722	0.775692	-0.5217	0.02317	0.1204	0.607571	0.473552	0.00904691	-0.0874	0.548405	-0.5353	#N/A	0	0	0	0	0	0	0	0	0	0	0
Tb927.10.8260	hypothetical protein, conserved	ZUnknown	-0.3434	0.172109	-0.1529	0.569693	-0.0739	0.85507	0.1905	0.449537	-0.269444	0.182242	0.3165	0.0118225	-0.4941	#N/A	0	0	0	0	0	0	0	0	0	0	0
Tb927.10.8290	eIF3c	Translation	-0.0524	0.724191	0.5886	2.67725e-07	-0.0259	0.909881	0.641	3.4771e-09	-0.026426	0.796549	0.694	0.00700887	0.3103	#N/A	0	0	0	0	0	0	0	0	0	0	0
Tb927.10.8300	U1A small nuclear ribonucleoprotein (RBP14A)	RNA.processing	0.0932	0.690744	-0.223	0.261633	0.0299	0.935352	-0.3162	0.0861273	0.0632625	0.696755	0.4572	0.0253275	0.0426	#N/A	0	0	0	0	0	0	0	0	0	0	0
Tb927.10.8310	Histone acetyltransferase HAT3	Chromatin	0.5225	0.000328558	0.1518	0.335985	0.2719	0.123918	-0.3707	0.00953641	0.250625	0.0458313	0.932	0.00173972	0.7991	#N/A	0	0	0	0	0	0	0	0	0	0	0
Tb927.10.8320	cytochrome oxidase subunit IX (COXIX)	Mito.e.transport	0.6652	6.23644e-06	0.396	0.00740459	0.1769	0.399556	-0.2692	0.0838181	0.488274	0.000173888	0.0165	0.932095	-0.5995	#N/A	0	0	0	0	0	0	0	0	0	0	0
Tb927.10.8330	S. cerevisiae PSP1 homologue, putative	ZUnknown	-0.9475	9.78533e-07	-1.086	7.13994e-09	-0.2528	0.289172	-0.1385	0.498413	-0.69471	8.18949e-05	-1.5446	0.000798363	-1.4739	0.00318605	0	1	0	1	0	0	1	0	0	0	1
Tb927.10.8340	hypothetical protein	ZUnknown	-0.3145	0.0996846	-0.1352	0.508194	-0.343	0.151058	0.1794	0.407473	0	1	5.3152	7.06056e-05	0.0704	#N/A	1	0	0	0	0	0	0	0	0	1	0
Tb927.10.8350	hypothetical protein	ZUnknown	-0.2048	0.390976	-0.7014	0.000377211	-0.4419	0.0660002	-0.4965	0.00953641	0.237082	0.200782	0.4771	0.500061	0.0704	#N/A	0	0	0	0	0	0	0	0	0	0	0
Tb927.10.8360	PARN-2	RNA.degradation	0.1876	0.183035	-0.0347	0.82905	-0.1684	0.325684	-0.2224	0.0863819	0.356071	0.00169636	0.4039	0.00903244	0.0566	#N/A	0	0	0	0	0	0	0	0	0	0	0
Tb927.10.8370	hypothetical protein, conserved	ZUnknown	0.2068	0.31479	-0.049	0.828398	0.1332	0.626187	-0.2558	0.170334	0.0735382	0.640454	0.8068	0.00234011	0.1243	#N/A	0	0	0	0	0	0	0	0	0	0	0
Tb927.10.8380	hypothetical protein, conserved	ZUnknown	0.1611	0.464349	-0.2799	0.14747	-0.0713	0.830313	-0.441	0.0138113	0.232462	0.15681	-0.0958	0.702979	0.0841	#N/A	0	0	0	0	0	0	0	0	0	0	0
Tb927.10.8390	hypothetical protein, conserved, HECT E3 ligase at C-terminus	Ubiquitin.proteasome	-0.7311	3.58538e-05	0.8121	2.87199e-06	-0.2935	0.209841	1.5432	7.38872e-21	-0.437638	0.005624	-0.3621	0.0889993	1.0286	#N/A	0	0	0	0	0	0	0	0	1	0	0
Tb927.10.8400	Vip36 lectin-like, ERGIC53 paralogue, ER quality control	Vesicular.transport	-0.2753	0.0687044	0.161	0.315696	-0.1106	0.594889	0.4362	0.00127151	-0.164653	0.188703	-0.1057	0.349049	0.2016	#N/A	0	0	0	0	0	0	0	0	0	0	0
Tb927.10.8410	hypothetical protein, conserved	ZUnknown	0.2621	0.0402037	0.3787	0.001707	0.1959	0.196339	0.1166	0.390934	0.066195	0.530822	0.3399	0.0183223	-0.1047	#N/A	0	0	0	0	0	0	0	0	0	0	0
Tb927.10.8420	TOR1 protein kinase	Protein.kinase	-0.3943	0.0395949	1.2368	9.07562e-13	-0.1505	0.597455	1.6312	2.66622e-22	-0.243861	0.129149	-0.0272	0.873351	0.8718	#N/A	0	0	0	0	1	0	0	0	1	1	0
Tb927.10.8430	40S ribosomal protein S12	Ribosome	0.5318	0.000813062	0.3545	0.0271279	0.1758	0.43225	-0.1773	0.310579	0.356024	0.00996105	0.5607	0.00192042	-0.1047	#N/A	0	0	0	0	0	0	0	0	0	0	0
Tb927.10.8540	chaperone DNAj, putative, J6	Chaperone	-0.3573	0.0020197	-0.4546	4.00475e-05	-0.3742	0.0016661	-0.0974	0.431325	0.0169648	0.868087	-0.1416	0.246453	-0.5778	#N/A	0	0	0	0	0	0	0	0	0	0	0
Tb927.10.8560	small GTPase, putative (RAB23)	Vesicular.transport	0.03	0.878241	-0.2357	0.111646	-0.2613	0.133436	-0.2657	0.0594836	0.291315	0.0217838	0.1879	0.119122	-0.1047	#N/A	0	0	0	0	0	0	0	0	0	0	0
Tb927.10.8570	hypothetical protein, conserved	ZUnknown	-0.5269	2.29616e-06	-0.4175	0.000188501	-0.323	0.00748661	0.1094	0.365909	-0.203918	0.044657	-0.1463	0.162922	-0.3585	#N/A	0	0	0	0	0	0	0	0	0	0	0
Tb927.10.8580	ARL3B	Vesicular.transport	0.0683	0.730233	-0.2266	0.163279	0.0311	0.918712	-0.295	0.0537759	0.0372496	0.784036	0.212	0.0601964	0.1375	#N/A	0	0	0	0	0	0	0	0	0	0	0
Tb927.10.8600	Vps54-like protein, putative	ZUnknown	-0.2653	0.0704348	0.6333	2.72177e-06	-0.0526	0.833684	0.8986	1.86882e-12	-0.212725	0.0796985	-0.0105	0.911629	-0.0439	#N/A	0	0	0	0	0	0	0	0	0	0	0
Tb927.10.8610	hypothetical protein, conserved	Mito.pathway	-0.188	0.137387	0.1026	0.444129	0.0362	0.864832	0.2906	0.0114566	-0.224237	0.0282463	0.1093	0.272117	-0.074	#N/A	0	0	0	0	0	0	0	0	0	0	0
Tb927.10.8620	hypothetical protein, conserved	ZUnknown	0.1991	0.288639	-0.0595	0.770871	-0.0952	0.725373	-0.2586	0.128184	0.294276	0.0446929	0.4438	0.0360613	-0.6897	#N/A	0	0	0	0	0	0	0	0	0	0	0
Tb927.10.8630	Sucrase/ferredoxin-like, putative	Mito.pathway	-0.1454	0.380183	0.0117	0.950317	-0.3401	0.0373401	0.1571	0.306895	0.194703	0.128404	-0.2802	0.159988	-1.2863	0.00234212	0	0	0	1	0	0	0	0	0	0	1
Tb927.10.8640	Galactose oxidase, central domain containing protein, putative	ZUnknown	-0.1639	0.341798	-0.3162	0.0393849	-0.1604	0.437234	-0.1523	0.339862	-0.0034791	0.979161	0.0267	0.835265	-0.3959	#N/A	0	0	0	0	0	0	0	0	0	0	0
Tb927.10.8650	RanBPL, interacts with Ran (Tb927.3.1120)	Nuclear.transport	0.1723	0.2529	-0.1267	0.397643	0.2028	0.230651	-0.299	0.0232313	-0.0305114	0.794407	0.0623	0.555005	-0.1681	#N/A	0	0	0	0	0	0	0	0	0	0	0
Tb927.10.8660	Fis1 C-terminal tetratricopeptide repeat, putative	ZUnknown	0.2596	0.0621311	-0.0496	0.755472	0.2151	0.182749	-0.3091	0.0157672	0.044453	0.695559	0.2549	0.044733	-0.074	#N/A	0	0	0	0	0	0	0	0	0	0	0
Tb927.10.8670	hypothetical protein, conserved	ZUnknown	0.1687	0.265876	-0.1799	0.208394	0.1013	0.619553	-0.3486	0.00726101	0.067467	0.567799	0.343	0.0618056	-0.1844	#N/A	0	0	0	0	0	0	0	0	0	0	0
Tb927.10.8680	hypothetical protein, conserved	ZUnknown	-0.0994	0.541393	-0.1056	0.497657	-0.1444	0.432616	-0.0062	0.971975	0.0449486	0.70618	0.4133	0.0286265	0.5656	#N/A	0	0	0	0	0	0	0	0	0	0	0
Tb927.10.8690	TIGR00269 family protein, putative	ZUnknown	-0.2785	0.0216592	-0.2087	0.0878002	-0.1887	0.185157	0.0699	0.596851	-0.0898516	0.384367	-0.0226	0.872652	-0.1844	#N/A	0	0	0	0	0	0	0	0	0	0	0
Tb927.10.8700	selenoprotein, putative	ZUnknown	-0.1171	0.600538	-0.3423	0.0650849	0.0493	0.881864	-0.2251	0.222609	-0.166455	0.293547	-0.0493	0.760675	-0.9714	#N/A	0	0	0	0	0	0	0	0	0	0	0
Tb927.10.8710	Centrin3	Cell.cycle	-0.0975	0.570445	-0.3859	0.00525016	0.0528	0.827265	-0.2884	0.0329269	-0.150309	0.221196	-0.1598	0.22841	-0.2515	#N/A	0	0	0	0	0	0	0	0	0	0	0
Tb927.10.8720	NOT10	RNA.degradation	0.2194	0.094117	0.1136	0.410958	0.0569	0.79053	-0.1058	0.450726	0.162536	0.130295	-0.342	0.00800032	0.1506	#N/A	0	0	0	0	0	0	0	0	0	0	0
Tb927.10.8730	ABC1 family, putative	Mito.pathway	0.5218	8.24445e-06	0.3459	0.00327457	0.1772	0.257081	-0.1759	0.165726	0.344566	0.000914697	0.7385	0.0489434	0.9561	#N/A	0	0	0	0	0	0	0	0	0	0	0
Tb927.10.8750	TBC-Q2 likely GAP	Signalling	-0.0468	0.828895	-0.3118	0.0607042	0.127	0.593978	-0.265	0.101063	-0.173851	0.220757	0.2103	0.130614	-0.1361	#N/A	0	0	0	0	0	0	0	0	0	0	0
Tb927.10.8760	hypothetical protein, conserved	ZUnknown	0.1628	0.349891	-0.2846	0.0651751	0.3857	0.0200821	-0.4474	0.00177617	-0.222894	0.089018	0.1704	0.123659	-0.5353	#N/A	0	0	0	0	0	0	0	0	0	0	0
Tb927.10.8770	TBC-Q1, likely GAP, in Tc vacuolar proteome	Signalling	0.5546	1.45216e-06	-0.029	0.842275	0.7074	1.20243e-10	-0.5836	5.27243e-08	-0.152789	0.127791	0.3741	0.008512	0.3103	#N/A	0	0	0	0	0	0	0	0	0	0	0
Tb927.10.8780	AAA domain containing protein, putative	Cytoskeleton	-0.7108	3.50405e-07	0.7741	2.42537e-08	-0.3115	0.0717083	1.485	1.06348e-29	-0.399347	0.00163981	-1.0122	0.000398786	0.0704	#N/A	0	1	0	0	0	0	0	0	1	0	1
Tb927.10.8790	OTU-like cysteine protease, putative	ZUnknown	0.1688	0.329718	0.0869	0.624837	0.1353	0.536495	-0.0819	0.644422	0.0335274	0.799757	-0.1518	0.389554	-0.074	#N/A	0	0	0	0	0	0	0	0	0	0	0
Tb927.10.8800	hypothetical protein, conserved	ZUnknown	0.335	0.00476145	0.0616	0.651513	0.1541	0.323696	-0.2734	0.0189759	0.180861	0.0755566	0.0525	0.657793	0.1375	#N/A	0	0	0	0	0	0	0	0	0	0	0
Tb927.10.8810	hypothetical protein, conserved	ZUnknown	-0.3141	0.0108422	-0.1251	0.353198	-0.1876	0.210533	0.189	0.12441	-0.126507	0.233176	0.1878	0.124453	0.3219	#N/A	0	0	0	0	0	0	0	0	0	0	0
Tb927.10.8820	SMEE1 hook complex protein	Cytoskeleton	0.2049	0.0864444	0.5083	2.71954e-06	0.0175	0.938333	0.3034	0.00705279	0.187397	0.0565405	0.1661	0.114624	0.9782	#N/A	0	0	0	0	0	0	0	0	0	0	0
Tb927.10.8830	FAZ5	Cytoskeleton	0.2077	0.14448	0.1237	0.402572	-0.0141	0.959601	-0.0841	0.590523	0.221792	0.0541899	-0.1056	0.276571	0.6599	#N/A	0	0	0	0	0	0	0	0	0	0	0
Tb927.10.8840	hypothetical protein, conserved	ZUnknown	0.2129	0.147678	-0.1204	0.4241	0.0025	0.993417	-0.3334	0.0107191	0.210475	0.0751997	0.4052	0.0666249	-0.3959	#N/A	0	0	0	0	0	0	0	0	0	0	0
Tb927.10.8850	A distinct subfamily of CDD/CDA-like deaminases, putative	ZUnknown	0.1016	0.445731	0.0706	0.593173	0.0779	0.658238	-0.031	0.822903	0.0237285	0.810932	-0.156	0.214058	0.1763	#N/A	0	0	0	0	0	0	0	0	0	0	0
Tb927.10.8860	hypothetical protein, conserved	ZUnknown	-0.0953	0.500167	-0.0682	0.625842	-0.0457	0.826485	0.0271	0.851093	-0.0496559	0.63446	0.1678	0.26913	0.3334	#N/A	0	0	0	0	0	0	0	0	0	0	0
Tb927.10.8870	Myosin-like coiled-coil protein, putative	ZUnknown	0.1149	0.536383	-0.2767	0.0802411	-0.2799	0.142888	-0.3916	0.00850146	0.39484	0.00398359	0.0143	0.891775	-0.3959	#N/A	0	0	0	0	0	0	0	0	0	0	0
Tb927.10.8880	RIF4 involved in RNAi	RNA.degradation	0.0779	0.628876	-0.1428	0.3139	0.0097	0.969983	-0.2206	0.092036	0.0681604	0.549134	0.1965	0.057064	-0.5778	#N/A	0	0	0	0	0	0	0	0	0	0	0
Tb927.10.8890	kinetoplast DNA-associated protein, putative	Mito.DNA	-0.3033	0.0140278	-0.6455	1.05031e-08	-0.1315	0.427319	-0.3422	0.00284061	-0.171847	0.103771	-0.3803	0.0715607	0.111	#N/A	0	0	0	0	0	0	0	0	0	0	0
Tb927.10.8900	choline/ethanolamine phosphotransferase (CEPT)	Lipids	0.1147	0.377167	-0.1752	0.139953	0.2015	0.151062	-0.2898	0.00983191	-0.0868045	0.379324	-0.4653	0.0666152	0.516	#N/A	0	0	0	0	0	0	0	0	0	0	0
Tb927.10.8910	TbNup181 Inner ring	Nuclear.transport	-0.0282	0.882322	0.6784	4.22096e-07	0.0171	0.952095	0.7067	7.42728e-08	-0.0453231	0.711112	0.0007	0.997487	0.2987	#N/A	0	0	0	0	0	0	0	0	0	0	0
Tb927.10.8920	TbGRP ras-like small GTPase	Signalling	0.4241	0.000741195	-0.0619	0.66998	0.3235	0.0200343	-0.486	2.6002e-05	0.100592	0.351282	0.578	0.00205519	0.0566	#N/A	0	0	0	0	0	0	0	0	0	0	0
Tb927.10.8930	paraflagellar rod protein PFC18	Cytoskeleton	-0.2034	0.0815655	-0.1389	0.243144	-0.1994	0.140231	0.0645	0.617041	-0.00400722	0.966955	-0.9446	0.000726639	-0.5995	#N/A	0	0	0	0	0	0	0	0	0	0	0
Tb927.10.8940	Flagellum tageting protein KHARON1	Cytoskeleton	-0.1091	0.532343	0.0256	0.89058	-0.2346	0.217092	0.1348	0.417701	0.125491	0.328021	-2.1198	4.7478e-05	-1.9434	#N/A	0	1	0	0	0	0	0	0	0	0	1
Tb927.10.8950	kinetoplast DNA-associated protein, putative	Mito.DNA	-0.6655	0.000688954	-0.9469	2.951e-07	-0.1987	0.439112	-0.2814	0.132335	-0.466772	0.00702732	-0.9294	0.000409722	-0.5778	#N/A	0	0	0	0	0	0	0	0	0	0	0
Tb927.10.8960	hypothetical protein, conserved	ZUnknown	-0.1694	0.317059	-0.5253	0.000249363	-0.2644	0.144051	-0.3558	0.0122194	0.0949853	0.472557	0.3425	0.0422037	-0.1844	#N/A	0	0	0	0	0	0	0	0	0	0	0
Tb927.10.8980	hypothetical protein, conserved	Mito.pathway	-0.211	0.185264	-0.2988	0.0436778	-0.0792	0.729715	-0.0878	0.587201	-0.131757	0.301623	-0.7738	0.00172942	-1.2863	0.00277279	0	0	0	1	0	0	0	0	0	0	1
Tb927.10.8990	hypothetical protein, conserved	ZUnknown	-0.0554	0.82471	-0.1816	0.390751	-0.2459	0.329817	-0.1262	0.558587	0.190492	0.255477	0.2669	0.0335259	-0.3219	#N/A	0	0	0	0	0	0	0	0	0	0	0
Tb927.10.9000	hypothetical protein, conserved	Mito.pathway	-0.2727	0.0468621	0.0299	0.858182	0.1277	0.498827	0.3026	0.021771	-0.400401	0.000461606	-0.8932	0.000853103	0.2141	#N/A	0	0	0	0	0	0	0	0	0	0	0
Tb927.10.9010	leucine-rich repeat protein (LRRP)	LRRP	-0.0424	0.841981	-0.2132	0.206571	0.0441	0.880725	-0.1708	0.303803	-0.086545	0.532724	0.3113	0.0754058	-0.4739	#N/A	0	0	0	0	0	0	0	0	0	0	0
Tb927.10.9020	Gcd10p family, putative	ZUnknown	0.3198	0.0260778	0.4403	0.00129272	0.1293	0.512145	0.1205	0.442592	0.190477	0.112152	0.577	0.00375548	0.1763	#N/A	0	0	0	0	0	0	0	0	0	0	0
Tb927.10.9030	Mechanosensitive ion channel, putative	ZUnknown	0.2352	0.317489	-0.2438	0.266698	0.2591	0.339077	-0.479	0.0161875	-0.0239213	0.893396	0.6624	0.0298953	-0.6666	#N/A	0	0	0	0	0	0	0	0	0	0	0
Tb927.10.9040	hypothetical protein, conserved	ZUnknown	-0.2854	0.0258372	0.1962	0.135212	-0.0317	0.893112	0.4816	3.52741e-05	-0.253732	0.0188686	0.8694	0.00202926	0.275	#N/A	0	0	0	0	0	0	0	0	0	0	0
Tb927.10.9050	pseudouridine synthase PUS7	rRNA.tRNA.process	0.3781	0.00121595	0.4136	0.000269462	0.332	0.00890664	0.0355	0.805342	0.046044	0.647069	0.946	0.000554741	-0.1203	#N/A	0	0	0	0	0	0	0	0	0	0	0
Tb927.10.9060	hypothetical protein, conserved	ZUnknown	-0.0763	0.628876	0.1294	0.367231	-0.1362	0.434095	0.2058	0.115141	0.0598829	0.593727	0.7393	0.0022005	-0.1203	#N/A	0	0	0	0	0	0	0	0	0	0	0
Tb927.10.9070	hypothetical protein, conserved	ZUnknown	0.2781	0.0287406	0.4626	0.000106743	0.3321	0.0122301	0.1845	0.153644	-0.0540798	0.607291	0.1684	0.128914	-0.2688	#N/A	0	0	0	0	0	0	0	0	0	0	0
Tb927.10.9080	pteridine transporter, putative	Transporter	0.8011	1.56755e-07	0.3715	0.0197926	0.4263	0.0190645	-0.4296	0.00710468	0.37473	0.00669934	0.6029	0.0759746	0.8953	#N/A	0	0	0	0	0	0	0	0	0	0	0
Tb927.10.9090	Cullin binding, putative	Ubiquitin.proteasome	0.111	0.413857	-0.2088	0.081086	-0.0266	0.908609	-0.3199	0.00414224	0.137609	0.17866	0.2535	0.069917	-0.1047	#N/A	0	0	0	0	0	0	0	0	0	0	0
Tb927.10.9100	hypothetical protein, conserved	ZUnknown	-0.0228	0.893828	0.1534	0.265254	0.0119	0.961593	0.1762	0.177851	-0.034736	0.751638	-0.0922	0.500851	-0.1203	#N/A	0	0	0	0	0	0	0	0	0	0	0
Tb927.10.9110	hypothetical protein, conserved	ZUnknown	0.0752	0.708907	-0.0758	0.688131	0.2572	0.181484	-0.1509	0.378513	-0.182052	0.185555	0.367	0.00674876	-0.5778	#N/A	0	0	0	0	0	0	0	0	0	0	0
Tb927.10.9120	hypothetical protein, conserved	Mito.pathway	0.2688	0.0704243	0.1337	0.391357	0.1525	0.430655	-0.1351	0.380202	0.11637	0.338835	-0.0172	0.928237	0.0841	#N/A	0	0	0	0	0	0	0	0	0	0	0
Tb927.10.9130	pre-mRNA splicing factor ATP-dependent RNA helicase, putative	rRNA.tRNA.processing	0.4502	7.88866e-05	0.4372	9.26126e-05	0.2711	0.0418055	-0.013	0.931339	0.179133	0.0732858	1.2503	0.000500171	0.0426	#N/A	1	0	0	0	0	0	0	0	0	1	0
Tb927.10.9140	POMP20	Mito.membrane	0.2596	0.0403623	0.3387	0.00497092	0.2379	0.0956749	0.0791	0.574085	0.0217574	0.835122	0.1226	0.31512	0.0566	#N/A	0	0	0	0	0	0	0	0	0	0	0
Tb927.10.9150	hypothetical protein, conserved	ZUnknown	0.0541	0.744389	-0.0529	0.736326	-0.1308	0.472817	-0.1069	0.454677	0.184929	0.105636	-0.0678	0.490003	-0.811	#N/A	0	0	0	0	0	0	0	0	0	0	0
Tb927.10.9160	CYC12, L-type cyclin	RNA.processing	0.0086	0.958734	0.0814	0.52583	0.0791	0.638747	0.0728	0.567234	-0.0704962	0.466242	0.4618	0.00606376	0.4114	#N/A	0	0	0	0	0	0	0	0	0	0	0
Tb927.10.9170	hypothetical protein, conserved	ZUnknown	-0.0427	0.842205	-0.1437	0.428969	-0.0676	0.804097	-0.101	0.576362	0.0249368	0.860019	0.1645	0.219866	-0.3771	#N/A	0	0	0	0	0	0	0	0	0	0	0
Tb927.10.9180	PRA1 family protein, putative	ZUnknown	-0.0726	0.680981	-0.4606	0.000711142	0.2794	0.0860944	-0.388	0.00352348	-0.352056	0.00396648	-0.0192	0.867288	0.189	#N/A	0	0	0	0	0	0	0	0	0	0	0
Tb927.10.9190	isoleucyl-tRNA synthetase, putative (IleRS)	Translation.tRNA	-0.0945	0.591636	0.5284	0.000165988	-0.045	0.869172	0.6229	5.20309e-06	-0.0494921	0.694106	-0.1354	0.195875	-0.3959	#N/A	0	0	0	0	0	0	0	0	0	0	0
Tb927.10.9200	Nuclease-related domain containing protein, putative	ZUnknown	-0.0257	0.89247	0.5087	0.000194241	-0.052	0.838922	0.5344	7.7128e-05	0.026278	0.830393	1.2323	0.00169194	-0.1681	#N/A	1	0	0	0	0	0	0	0	0	1	0
Tb927.10.9210	hypothetical protein, conserved	ZUnknown	-0.1058	0.492698	-0.0433	0.789861	0.1402	0.421606	0.0625	0.678406	-0.246023	0.0296292	0.4445	0.0664964	-0.454	#N/A	0	0	0	0	0	0	0	0	0	0	0
Tb927.10.9220	hypothetical protein, conserved	ZUnknown	-0.0241	0.891169	-0.2814	0.0303268	-0.1618	0.342481	-0.2572	0.0409143	0.137682	0.226791	0.4095	0.00864253	0.5753	#N/A	0	0	0	0	0	0	0	0	0	0	0
Tb927.10.9230	adaptin complex AP4 beta subunit	Vesicular.transport	0.2822	0.0183468	0.2292	0.0536568	0.109	0.512677	-0.053	0.701041	0.17322	0.0859668	0.472	0.00971849	0.1763	#N/A	0	0	0	0	0	0	0	0	0	0	0
Tb927.10.9240	Tir chaperone protein (CesT) family, putative	ZUnknown	0.1243	0.475011	-0.0286	0.87755	0.2965	0.079019	-0.1529	0.330437	-0.172272	0.174499	0.0828	0.498622	0.4647	#N/A	0	0	0	0	0	0	0	0	0	0	0
Tb927.10.9250	G-actin binding protein, putative, CAP/Srv2p, putative	Cytoskeleton	0.1712	0.200915	0.1628	0.211268	0.0659	0.742847	-0.0084	0.956847	0.105295	0.321081	-0.5661	0.0167437	0.0426	#N/A	0	0	0	0	0	0	0	0	0	0	0
Tb927.10.9260	hypothetical protein, conserved	ZUnknown	0.426	0.000480777	0.1827	0.152412	0.161	0.322859	-0.2434	0.0487738	0.265031	0.0124459	0.1204	0.430271	-0.0291	#N/A	0	0	0	0	0	0	0	0	0	0	0
Tb927.10.9270	emp24/gp25L/p24 family/GOLD, putative	Vesicular.transport	-0.0824	0.61217	-0.2884	0.0300401	-0.1449	0.420185	-0.2059	0.120432	0.0625113	0.589959	0.2725	0.0347002	-0.2345	#N/A	0	0	0	0	0	0	0	0	0	0	0
Tb927.10.9280	hypothetical protein, conserved	Mito.pathway	-0.1492	0.320495	-0.0947	0.536933	0.1018	0.60721	0.0546	0.727066	-0.251075	0.0298741	0.048	0.627765	-0.2515	#N/A	0	0	0	0	0	0	0	0	0	0	0
Tb927.10.9290	AAA domain containing protein, putative	ZUnknown	0.1784	0.181602	0.1333	0.319329	0.0114	0.961821	-0.0451	0.75592	0.166959	0.117239	0.2027	0.263596	0.0566	#N/A	0	0	0	0	0	0	0	0	0	0	0
Tb927.10.9300	adiponectin receptor protein 1	ZUnknown	0.5603	1.01645e-06	0.2297	0.0555072	0.171	0.270985	-0.3306	0.00447838	0.389279	0.000149332	-0.363	0.0106042	-0.0145	#N/A	0	0	0	0	0	0	0	0	0	0	0
Tb927.10.9310	Haemolysin-III related, putative	ZUnknown	0.2241	0.1029	-0.0315	0.845097	0.1173	0.52166	-0.2556	0.0447571	0.106803	0.337713	-0.4942	0.00493365	-0.304	#N/A	0	0	0	0	0	0	0	0	0	0	0
Tb927.10.9320	hypothetical protein, conserved	ZUnknown	0.1135	0.564909	-0.2565	0.12505	-0.0265	0.934482	-0.3699	0.0175609	0.139981	0.32405	0.2355	0.0779625	-0.0589	#N/A	0	0	0	0	0	0	0	0	0	0	0
Tb927.10.9330	hypothetical protein, conserved, partial PSP1 superfamily (signal peptidase-like), copuriifes with ZC3H12	ZUnknown	-0.0232	0.881755	-0.0966	0.456403	-0.1958	0.17101	-0.0734	0.580044	0.172561	0.0860627	-0.0166	0.917901	0.9411	#N/A	0	0	0	0	0	0	0	0	0	0	0
Tb927.10.9350	hypothetical protein, conserved	ZUnknown	0.107	0.438961	0.558	1.13603e-06	0.0863	0.635993	0.451	7.19863e-05	0.0207131	0.841031	0.4223	0.0260774	0.1635	#N/A	0	0	0	0	0	0	0	0	0	0	0
Tb927.10.9360	L-2-hydroxyglutarate dehydrogenase, mitochondrial, putative	ZUnknown	0.0383	0.800905	0.418	0.000298094	-0.0111	0.961593	0.3798	0.000804317	0.0493437	0.62958	0.0739	0.425882	0.1635	#N/A	0	0	0	0	0	0	0	0	0	0	0
Tb927.10.9370	hypothetical protein, conserved	ZUnknown	0.1843	0.224301	0.283	0.0454017	-0.0988	0.641413	0.0987	0.532415	0.283096	0.0190019	0.1907	0.180028	0.0144	#N/A	0	0	0	0	0	0	0	0	0	0	0
Tb927.10.9380	SEP domain/UBX domain containing protein, putative	ZUnknown	-0.0062	0.970486	-0.1621	0.173955	0.0844	0.618171	-0.1559	0.179764	-0.0905671	0.35782	-0.2812	0.0273042	-0.074	#N/A	0	0	0	0	0	0	0	0	0	0	0
Tb927.10.9390	Macrocin-O-methyltransferase (TylF), putative	ZUnknown	0.0537	0.776018	-0.0146	0.938834	-0.0526	0.838841	-0.0683	0.689131	0.106264	0.408281	0.0443	0.750192	-0.0291	#N/A	0	0	0	0	0	0	0	0	0	0	0
Tb927.10.9400	branch point binding protein SF1, putative	RNA.processing	0.0614	0.728015	0.0787	0.628908	0.0184	0.946302	0.0173	0.922061	0.0429785	0.722896	-0.2523	0.0427203	-0.304	#N/A	0	0	0	0	0	0	0	0	0	0	0
Tb927.10.9410	selenophosphate synthetase, putative	Enzyme	0.2588	0.0647893	0.1594	0.265582	0.1834	0.284333	-0.0994	0.509725	0.0754437	0.510978	0.2961	0.0579437	-0.5564	#N/A	0	0	0	0	0	0	0	0	0	0	0
Tb927.10.9420	mitochondrial chaperone BCS1, putative	Chaperone	-0.0309	0.860195	0.0401	0.805217	0.0237	0.926705	0.071	0.634554	-0.0545747	0.628805	-0.1156	0.335647	-0.1681	#N/A	0	0	0	0	0	0	0	0	0	0	0
Tb927.10.9430	phosphoribosylpyrophosphate synthetase, putative (PRS)	PPP	0.1911	0.156602	0.4359	0.000353723	0.0795	0.686762	0.2448	0.0544465	0.111616	0.301547	0.4208	0.0227489	-0.1047	#N/A	0	0	0	0	0	0	0	0	0	0	0
Tb927.10.9440	NADH dehydrogenase (54 NDH2) in TAO/G3PDH complex	Mito.e.transport	0.3824	0.00103338	0.3446	0.00272822	0.04	0.853054	-0.0378	0.792533	0.342432	0.000774717	0.2006	0.121488	0.7991	#N/A	0	0	0	0	0	0	0	0	0	0	0
Tb927.10.9450	invariant surface glycoprotein, putative	ZUnknown	0.0992	0.549988	0.1344	0.382787	-0.5018	0.000635674	0.0352	0.837881	0.600961	8.14809e-07	-0.4892	0.00740526	-1.1844	0.0214281	0	0	0	1	0	0	0	0	0	0	1
Tb927.10.9500	ESAG3, putative	ESAG	-0.2631	0.122578	0.2823	0.0946295	-0.3595	0.0468364	0.5455	0.000291011	0.0964006	0.492511	-0.0734	0.548969	0.6135	#N/A	0	0	0	0	0	0	0	0	0	0	0
Tb927.10.9510	hypothetical protein	ZUnknown	-0.1093	0.638312	0.0168	0.94617	-0.0773	0.808301	0.126	0.552259	-0.0319319	0.846344	-0.8489	0.000653247	-1.1844	0.0334447	0	0	0	1	0	0	0	0	0	0	1
Tb927.10.9530	hypothetical protein	ZUnknown	-0.5885	0.000240919	0.0808	0.682596	-0.0044	0.989593	0.6693	5.88248e-06	-0.584066	3.56234e-05	1.2607	0.0571358	0.0704	#N/A	1	0	0	0	0	0	0	0	0	1	0
Tb927.10.9550	hypothetical protein	ZUnknown	-0.7062	0.0387323	-0.9755	0.00234423	-0.6701	0.0901125	-0.2693	0.459411	-0.0360574	0.900868	2.0742	0.000275645	0.903	#N/A	1	0	0	0	0	0	0	0	0	1	0
Tb927.10.9560	oxidoreductase, putative	Enzyme	-0.1992	0.325345	-0.4129	0.0210262	-0.2619	0.24425	-0.2137	0.242079	0.0627304	0.691303	-0.1316	0.384807	-0.4344	#N/A	0	0	0	0	0	0	0	0	0	0	0
Tb927.10.9570	paraflagellar rod protein PFC14	Cytoskeleton	-0.3299	0.00459703	-0.319	0.00522029	-0.1734	0.243197	0.0108	0.940554	-0.156513	0.120931	-1.267	0.000195373	-1.2863	0.000684532	0	1	0	1	0	0	0	0	0	0	1
Tb927.10.9590	hypothetical protein, conserved	ZUnknown	-0.075	0.59244	-0.2641	0.0211822	-0.0368	0.85748	-0.1891	0.0978376	-0.0381693	0.70242	0.0983	0.526872	0.0144	#N/A	0	0	0	0	0	0	0	0	0	0	0
Tb927.10.9600	protein kinase, putative,tyrosine protein kinase, putative	Protein.kinase	0.9649	6.06687e-12	0.6028	2.1677e-05	0.6323	3.18477e-05	-0.3621	0.0167753	0.332589	0.00965415	0.294	0.427166	1.6645	#N/A	0	0	0	0	0	0	0	0	0	0	0
Tb927.10.9610	hypothetical protein	ZUnknown	1.1189	5.80173e-19	0.6192	1.15405e-06	0.8104	5.53766e-10	-0.4996	0.000135586	0.308449	0.0079131	0.4296	0.165669	0.6135	#N/A	0	0	0	0	0	1	0	0	0	1	0
Tb927.10.9620	NADH-ubiquinone oxidoreductase c	Mito.e.transport	1.0447	5.99092e-17	0.4838	0.00013499	0.7701	2.23112e-09	-0.5609	1.01326e-05	0.27463	0.0156861	0.6701	0.00122023	-0.5564	#N/A	0	0	0	0	0	1	0	0	0	1	0
Tb927.10.9630	hypothetical protein	ZUnknown	1.055	4.17634e-11	0.4582	0.00439913	0.6597	0.000134808	-0.5968	0.00022805	0.395314	0.00509769	1.3453	0.0703848	-1.152	#N/A	1	0	0	0	0	1	0	0	0	1	0
Tb927.10.9640	hypothetical protein, conserved	ZUnknown	-0.3885	0.0103436	-0.4704	0.00118314	-0.2777	0.108896	-0.0819	0.620803	-0.110775	0.39803	-0.4171	0.010459	-0.2009	#N/A	0	0	0	0	0	0	0	0	0	0	0
Tb927.10.9650	TbNup152 Outer ring	Nuclear.transport	-0.6183	6.47711e-06	0.7947	6.9662e-09	-0.1345	0.504202	1.413	2.30431e-28	-0.483777	8.84012e-05	-0.3952	0.0132336	0.1375	#N/A	0	0	0	0	0	0	0	0	1	0	0
Tb927.10.9660	CRN/SYF3 part of splicing PRP19 complex, putative	RNA.processing	-0.3514	0.00847394	0.2481	0.0743762	-0.257	0.0928838	0.5996	5.96099e-07	-0.0944301	0.413723	0.1227	0.430751	-0.152	#N/A	0	0	0	0	0	0	0	0	0	0	0
Tb927.10.9670	ADP-ribosylation factor family, putative	ZUnknown	-0.079	0.602643	0.4591	0.000164855	0.0608	0.771702	0.5381	3.92293e-06	-0.139885	0.195494	0.0293	0.777573	0.275	#N/A	0	0	0	0	0	0	0	0	0	0	0
Tb927.10.9680	SET domain containing protein, putative	ZUnknown	-0.0081	0.969258	-0.1188	0.444353	-0.0297	0.911016	-0.1107	0.464719	0.0215911	0.857757	0.5779	0.00232997	0.4436	#N/A	0	0	0	0	0	0	0	0	0	0	0
Tb927.10.9690	predicted C2 domain protein	ZUnknown	-0.1797	0.272292	0.8238	4.31271e-09	0.1938	0.329142	1.0035	1.30998e-13	-0.373494	0.00360448	0.5467	0.00323712	1.6871	0.0018811	0	0	1	0	0	0	0	0	1	1	0
Tb927.10.9700	FAZ22	Cytoskeleton	-0.3255	0.0174236	0.6018	3.38642e-06	-0.1266	0.511406	0.9273	2.8066e-14	-0.198907	0.0881664	-0.3724	0.013252	1.0909	#N/A	0	0	0	0	0	0	0	0	0	0	0
Tb927.10.9720	RNA-editing-associated protein 1, oligo (U) binding protein (REAP-1)	Mito.RNA	0.0716	0.616633	0.0106	0.94435	-0.0868	0.622466	-0.061	0.652987	0.158463	0.119003	-0.0724	0.574767	0.4005	#N/A	0	0	0	0	0	0	0	0	0	0	0
Tb927.10.9730	hypothetical protein, conserved	ZUnknown	-0.3518	0.00507374	-0.742	9.46505e-11	0.0752	0.687864	-0.3902	0.000419084	-0.427042	7.46409e-05	-1.278	0.000290867	-0.7859	#N/A	0	1	0	0	0	0	0	0	0	0	1
Tb927.10.9740	Proteasome regulatory non-ATP-ase subunit 11 (RPN11)	Ubiquitin.proteasome	-0.1104	0.389359	-0.1587	0.179388	-0.0263	0.901969	-0.0483	0.711201	-0.0841274	0.388305	-0.2715	0.024177	-0.1681	#N/A	0	0	0	0	0	0	0	0	0	0	0
Tb927.10.9750	ubiquitin-protein ligase, putative (upl3)	Ubiquitin.proteasome	-0.1064	0.523183	0.5616	3.45726e-05	0.0767	0.747047	0.668	4.22539e-07	-0.18312	0.134716	0.4166	0.0120829	1.852	0.0146767	0	0	1	0	0	0	0	0	0	1	0
Tb927.10.9760	alternative oxidase	Glucose.glycerol	0.1684	0.27814	0.0087	0.960063	0.0548	0.821662	-0.1598	0.276316	0.113598	0.346859	0.3789	0.0176736	-0.0291	#N/A	0	0	0	0	0	0	0	0	0	0	0
Tb927.10.9770	gamma-tubulin complex subunit GCP2	Cytoskeleton	-0.194	0.155404	-0.0226	0.887674	-0.118	0.504202	0.1714	0.188084	-0.0760309	0.490435	0.1933	0.136298	0.1635	#N/A	0	0	0	0	0	0	0	0	0	0	0
Tb927.10.9780	ATP-dependent DEAD/H RNA helicase, putative Mak5, ribosome biogenesis?	rRNA.tRNA.process	0.1534	0.205492	0.6946	4.54256e-11	0.0377	0.851546	0.5412	1.76902e-07	0.115627	0.229563	1.1702	0.000424644	0.2388	#N/A	1	0	0	0	0	0	0	0	0	1	0
Tb927.10.9790	hypothetical protein, conserved	ZUnknown	0.2168	0.319381	-0.2973	0.131708	-0.1396	0.638499	-0.5141	0.00479064	0.356421	0.0349984	0.4332	0.0653767	-0.0145	#N/A	0	0	0	0	0	0	0	0	0	0	0
Tb927.10.9810	hypothetical protein, conserved	Mito.pathway	0.2306	0.128412	0.0807	0.620733	-0.1361	0.499938	-0.15	0.319687	0.366688	0.00302171	-0.1121	0.295821	-0.1203	#N/A	0	0	0	0	0	0	0	0	0	0	0
Tb927.10.9820	Mitochondrial intermediate peptidase	Mito.biogenesis	0.3332	0.00691674	0.1526	0.239126	0.2384	0.0972972	-0.1806	0.152536	0.0947819	0.365528	0.2361	0.0863511	0.1506	#N/A	0	0	0	0	0	0	0	0	0	0	0
Tb927.10.9830	hypothetical protein, conserved	Mito.pathway	0.5176	0.00107871	0.2676	0.101252	0.2204	0.289524	-0.25	0.13147	0.297224	0.0300981	0.5811	0.00708902	-0.7131	#N/A	0	0	0	0	0	0	0	0	0	0	0
Tb927.10.9840	chaperone DNAj, putative, J33	Chaperone	0.0162	0.939379	-0.0527	0.777697	-0.2137	0.275688	-0.0689	0.698016	0.229876	0.0826658	0.045	0.831996	-0.5146	#N/A	0	0	0	0	0	0	0	0	0	0	0
Tb927.10.9850	amino acid transporter, putative	Amino.acid.transport	-0.1603	0.287986	-0.255	0.0646405	-0.0241	0.928611	-0.0948	0.524942	-0.136208	0.246459	0.0322	0.7722	0.111	#N/A	0	0	0	0	0	0	0	0	0	0	0
Tb927.10.9860	Mitochondrial N(5)-glutamine methyltransferase MTQ1, putative	Mito.pathway	0.1598	0.253021	0.1911	0.150714	0.1055	0.56523	0.0313	0.838531	0.0542461	0.61944	0.2576	0.087984	0.433	#N/A	0	0	0	0	0	0	0	0	0	0	0
Tb927.10.9870	CMF12, possible component of motile flagella	Cytoskeleton	0.1007	0.595422	0.0021	0.991853	0.0905	0.708654	-0.0986	0.572748	0.0102284	0.939179	-0.4325	0.0247141	-0.0893	#N/A	0	0	0	0	0	0	0	0	0	0	0
Tb927.10.9890	hypothetical protein, conserved, no domains	ZUnknown	-0.1914	0.109355	0.1026	0.419536	-0.0514	0.784526	0.294	0.00710298	-0.140008	0.151868	-0.2635	0.102515	-0.2863	#N/A	0	0	0	0	0	0	0	0	0	0	0
Tb927.10.9900	ABC1 protein, putative	Transporter	0.0555	0.717654	0.4771	6.88983e-05	0.0032	0.990373	0.4216	0.000315269	0.0522912	0.622607	-0.3216	0.0118552	-0.2176	#N/A	0	0	0	0	0	0	0	0	0	0	0
Tb927.10.9910	PSP1 C-terminal conserved region, putative	ZUnknown	-0.0666	0.639735	0.0618	0.649269	-0.3006	0.0215257	0.1284	0.309124	0.233951	0.0212361	0.2431	0.0295479	0.4647	#N/A	0	0	0	0	0	0	0	0	0	0	0
Tb927.10.9920	hypothetical protein, conserved	ZUnknown	0.578	5.75246e-07	0.5843	2.67725e-07	0.3203	0.0158971	0.0063	0.968747	0.257627	0.0120772	1.5584	0.000726639	0.4005	#N/A	1	0	0	0	0	0	0	0	0	1	0
Tb927.10.9930	PHD-zinc-finger like domain containing protein, putative	ZUnknown	0.0389	0.807079	0.2654	0.0358829	0.1439	0.376549	0.2264	0.069714	-0.104968	0.32443	0.2101	0.044733	-0.3585	#N/A	0	0	0	0	0	0	0	0	0	0	0
Tb927.10.9940	Predicted membrane protein, putative	ZUnknown	-0.0578	0.829166	0.0177	0.946593	0.0665	0.851707	0.0755	0.749681	-0.124287	0.480121	0.6504	0.004372	-0.2863	#N/A	0	0	0	0	0	0	0	0	0	0	0
Tb927.10.9950	hypothetical protein, conserved	ZUnknown	0.1788	0.221789	0.1582	0.273227	0.0895	0.661944	-0.0206	0.901544	0.0892894	0.438896	0.3486	0.0254235	-0.4344	#N/A	0	0	0	0	0	0	0	0	0	0	0
Tb927.10.9960	hypothetical protein, conserved	ZUnknown	0.1261	0.465059	0.0796	0.642726	0.3244	0.0482171	-0.0465	0.790793	-0.198237	0.116333	0.2364	0.0991107	-0.1361	#N/A	0	0	0	0	0	0	0	0	0	0	0
Tb927.10.9970	hypothetical protein, conserved	Mito.pathway	-0.273	0.0492022	0.8945	2.7208e-12	0.1705	0.330131	1.1675	5.65052e-22	-0.443449	0.000119677	-0.1557	0.256725	-0.0145	#N/A	0	0	0	0	0	0	0	0	1	0	0
Tb927.10.9980	hypothetical protein, conserved	ZUnknown	-0.0975	0.595827	-0.3372	0.0242361	0.117	0.587178	-0.2397	0.102946	-0.214452	0.0982668	0.2822	0.211674	-0.2176	#N/A	0	0	0	0	0	0	0	0	0	0	0
Tb927.10.9990	non-canonical purine NTP pyrophosphatase, RdgB/HAM1 family, putative	ZUnknown	0.0603	0.742071	0.0557	0.750775	-0.052	0.837341	-0.0045	0.980998	0.112234	0.371458	0.115	0.510713	-0.2863	#N/A	0	0	0	0	0	0	0	0	0	0	0
Tb927.10.10000	hypothetical protein, conserved	ZUnknown	1.2307	1.67975e-26	0.5384	4.25799e-06	0.9577	2.88849e-16	-0.6924	2.51404e-09	0.273057	0.0101997	1.4381	0.00121275	0.3674	#N/A	1	0	0	0	0	1	0	0	0	1	0
Tb927.10.10010	60S acidic ribosomal subunit	Ribosome	0.6282	2.45184e-05	0.7669	1.23826e-07	0.357	0.040329	0.1387	0.428424	0.271155	0.0367821	0.5134	0.00608435	-0.1047	#N/A	0	0	0	0	0	0	0	0	0	0	0
Tb927.10.10020	Vacuolar sorting protein 9 (VPS9) domain containing protein, putative	ZUnknown	-0.013	0.942182	0.2726	0.0355995	0.2368	0.106642	0.2856	0.0224903	-0.249877	0.0214743	0.198	0.23267	-0.0291	#N/A	0	0	0	0	0	0	0	0	0	0	0
Tb927.10.10030	hypothetical protein, conserved	ZUnknown	0.001	0.997156	0.0852	0.732574	-0.0449	0.909875	0.0843	0.72567	0.0458317	0.797322	-0.1294	0.58181	-0.074	#N/A	0	0	0	0	0	0	0	0	0	0	0
Tb927.10.10040	hypothetical protein	ZUnknown	0.0389	0.856679	0.3942	0.0161163	-0.229	0.26951	0.3553	0.0277831	0.267922	0.0576798	0.3906	0.170729	-0.1844	#N/A	0	0	0	0	0	0	0	0	0	0	0
Tb927.10.10050	hypothetical protein, conserved, 8 TM domains	ZUnknown	0.0481	0.800148	0.9108	4.96279e-11	-0.1501	0.48311	0.8627	2.67299e-10	0.198172	0.122802	-0.3093	0.0424951	1.0426	#N/A	0	0	0	0	0	0	0	0	0	0	0
Tb927.10.10070	hypothetical protein, conserved	ZUnknown	0.2396	0.0777098	0.2952	0.023203	0.0195	0.938333	0.0556	0.716811	0.220038	0.048843	0.8848	0.00117775	0.0566	#N/A	0	0	0	0	0	0	0	0	0	0	0
Tb927.10.10080	hypothetical protein, conserved	ZUnknown	-0.1955	0.35667	-0.1406	0.511805	0.0435	0.898917	0.0549	0.801028	-0.239012	0.139364	-0.5858	0.00489168	-0.3401	#N/A	0	0	0	0	0	0	0	0	0	0	0
Tb927.10.10090	CMF14, possible component of motile flagella, TbTBC-L	Cytoskeleton	-0.169	0.24599	0.9924	4.59808e-15	0.1849	0.278133	1.1614	7.91515e-22	-0.353899	0.00200366	0.0069	0.944591	0.5059	#N/A	0	0	0	0	0	0	0	0	1	0	0
Tb927.10.10100	hypothetical protein, conserved	ZUnknown	0.0378	0.793182	0.352	0.00142026	0.0775	0.65052	0.3142	0.00401041	-0.0397462	0.681235	0.2864	0.0351791	-0.0893	#N/A	0	0	0	0	0	0	0	0	0	0	0
Tb927.10.10110	PIG-P, putative	ZUnknown	-0.1512	0.535684	-0.1226	0.605465	-0.0313	0.936882	0.0286	0.908579	-0.119902	0.50049	-0.1161	0.474422	-0.7131	#N/A	0	0	0	0	0	0	0	0	0	0	0
Tb927.10.10120	hypothetical protein, conserved	Mito.pathway	0.1449	0.282695	0.1046	0.442022	0.1795	0.234585	-0.0403	0.780433	-0.0346688	0.739267	-0.0087	0.94103	-0.2176	#N/A	0	0	0	0	0	0	0	0	0	0	0
Tb927.10.10130	REMC1 mitochondrial RNA binding complex 1 subunit (MRB10130)	Mito.RNA	0.2923	0.0216169	0.1337	0.318929	0.2295	0.119649	-0.1586	0.224359	0.0627771	0.554953	0.0658	0.526379	0.0841	#N/A	0	0	0	0	0	0	0	0	0	0	0
Tb927.10.10140	paraflagellar rod protein PFC19	Cytoskeleton	-0.0791	0.576516	-0.2063	0.0860926	-0.0514	0.794649	-0.1271	0.302544	-0.0277607	0.785162	-1.534	0.000129184	-1.4739	0.000121344	0	1	0	1	0	0	0	0	0	0	1
Tb927.10.10150	hypothetical protein, conserved	ZUnknown	-0.4298	0.0038467	0.9422	1.40386e-10	-0.0643	0.794653	1.372	5.71262e-24	-0.365541	0.00457203	0.0988	0.534321	0.1506	#N/A	0	0	0	0	0	0	0	0	1	0	0
Tb927.10.10160	KPAF4	Mito.pathway	0.1379	0.372475	0.0874	0.574188	0.1686	0.338125	-0.0504	0.75082	-0.030716	0.792284	0.3358	0.0118201	-0.1203	#N/A	0	0	0	0	0	0	0	0	0	0	0
Tb927.10.10170	PRL1 / Prp46	RNA.processing	0.2325	0.102482	0.204	0.145087	0.2274	0.156902	-0.0284	0.862079	0.00505426	0.96487	0.3087	0.0785166	-0.2688	#N/A	0	0	0	0	0	0	0	0	0	0	0
Tb927.10.10180	Miro-like protein, putative	ZUnknown	-0.0799	0.682522	-0.0891	0.626791	0.0857	0.728605	-0.0091	0.962692	-0.165658	0.223408	0.6859	0.00577914	-0.304	#N/A	0	0	0	0	0	0	0	0	0	0	0
Tb927.10.10190	Homologue of GRR1, and F-box component of the SCF ubiquitin ligase complex.	Ubiquitin.proteasome	0.3495	0.0059433	0.5422	6.85835e-06	0.3619	0.00879336	0.1928	0.149202	-0.0124492	0.908751	0.046	0.583184	0.4751	#N/A	0	0	0	0	0	0	0	0	0	0	0
Tb927.10.10200	hypothetical protein, conserved, no yeast homologue.	ZUnknown	0.0477	0.757259	0.0953	0.492741	0.192	0.193538	0.0477	0.738643	-0.144296	0.168336	-0.0093	0.938476	-0.2345	#N/A	0	0	0	0	0	0	0	0	0	0	0
Tb927.10.10210	procyclin-associated gene 4 (PAG4) protein (PAG4)	PAG	-0.4102	0.0208123	0.0594	0.785122	0.1586	0.493205	0.4696	0.00417839	-0.568758	0.000135884	-1.6261	0.00922964	-0.3585	#N/A	0	1	0	0	0	0	0	0	0	0	1
Tb927.10.10220	procyclin-associated gene 2 (PAG2) protein (PAG2)	PAG	-0.0433	0.915068	0.2313	0.495607	0.8276	0.00667028	0.2746	0.401085	-0.870902	0.000469599	-1.1726	0.034459	-0.737	#N/A	0	1	0	0	0	0	0	0	0	0	1
Tb927.10.10230	procyclin-associated gene 5 (PAG5) protein (PAG5)	PAG	-1.4816	4.79472e-07	-1.5096	1.73147e-07	-1.1096	0.000241078	-0.028	0.937334	-0.371962	0.176858	-0.6142	0.0449841		#N/A	0	0	0	0	0	0	1	1	0	0	1
Tb927.10.10250	EP2 procyclin	Membrane.protein	1.8502	1.95544e-14	1.2246	1.39969e-07	1.672	5.389e-12	-0.6257	0.021266	0.178228	0.376193	3.076	0.0209382	-0.7859	#N/A	1	0	0	0	1	1	0	0	0	1	0
Tb927.10.10270	hypothetical protein, no non-kinetoplastid matches, no domains	ZUnknown	-0.087	0.624303	-0.0087	0.962027	0.5195	0.000186875	0.0783	0.635506	-0.606463	7.99862e-07	-0.2768	0.478461	0.0704	#N/A	0	0	0	0	0	0	0	0	0	0	0
Tb927.10.10300	hypothetical protein, conserved	ZUnknown	-0.1462	0.320737	-0.2428	0.0694385	0.0749	0.711529	-0.0965	0.500985	-0.22116	0.0507869	0.1206	0.373796	-0.1047	#N/A	0	0	0	0	0	0	0	0	0	0	0
Tb927.10.10310	hypothetical protein, conserved. metallo protease like	ZUnknown	0.045	0.82473	-0.0009	0.996355	-0.028	0.928611	-0.0459	0.803841	0.0730161	0.588271	0.155	0.414982	-0.1681	#N/A	0	0	0	0	0	0	0	0	0	0	0
Tb927.10.10320	dynein light chain, putative,dynein Tctex1 family, putative	Cytoskeleton	-0.1751	0.451232	-0.0828	0.733487	-0.0625	0.858227	0.0924	0.685765	-0.112648	0.517146	0.1002	0.452517	-0.8625	#N/A	0	0	0	0	0	0	0	0	0	0	0
Tb927.10.10330	Anaphase-promoting complex CDC27	Cell.cycle	-0.3051	0.0140682	-0.4043	0.000588236	-0.0609	0.753386	-0.0992	0.446176	-0.244205	0.0212718	-0.5309	0.00504955	-0.4739	#N/A	0	0	0	0	0	0	0	0	0	0	0
Tb927.10.10340	structural maintenance of chromosome 2 (SMC2)	Chromatin	-0.5401	1.91524e-05	1.3348	8.40092e-26	-0.0501	0.824652	1.8749	6.99411e-55	-0.489992	1.45107e-05	-0.1608	0.131487	0.3219	#N/A	0	0	0	0	1	0	0	0	1	1	0
Tb927.10.10350	protein kinase, putative	Protein.kinase	0.1534	0.226846	0.1252	0.321576	0.0158	0.946302	-0.0281	0.844485	0.137605	0.171751	0.6457	0.000808718	1.0976	#N/A	0	0	0	0	0	0	0	0	0	0	0
Tb927.10.10370	hypothetical protein, conserved	ZUnknown	0.0509	0.790445	-0.1547	0.335035	0.0371	0.893112	-0.2056	0.169257	0.01382	0.914083	-0.9603	0.000211549	-0.737	#N/A	0	0	0	0	0	0	0	0	0	0	0
Tb927.10.10380	ATP-dependent DEAD/H RNA helicase, putative Dbp8, ribosome biogenesis?	rRNA.tRNA.process	-0.0477	0.742475	-0.0245	0.863995	0.0537	0.778399	0.0231	0.86838	-0.101321	0.306677	-0.3405	0.0141202	-0.3401	#N/A	0	0	0	0	0	0	0	0	0	0	0
Tb927.10.10390	trypanothione reductase	Redox	0.1483	0.279055	0.1257	0.354818	0.0523	0.805623	-0.0226	0.881867	0.0960044	0.369024	-0.3477	0.0135035	-0.152	#N/A	0	0	0	0	0	0	0	0	0	0	0
Tb927.10.10400	Mitchondrial SSU ribosomal protein S11	Mito.translation	-0.1374	0.458958	-0.194	0.25582	-0.1081	0.652076	-0.0565	0.757531	-0.0293325	0.832583	-0.1908	0.381476	-0.1203	#N/A	0	0	0	0	0	0	0	0	0	0	0
Tb927.10.10410	DNA replication licensing factor MCM8	DNA	-0.1813	0.204798	0.1026	0.498394	0.013	0.959923	0.2839	0.0266632	-0.194287	0.086956	0.058	0.650209	-0.1844	#N/A	0	0	0	0	0	0	0	0	0	0	0
Tb927.10.10420	monothiol glutaredoxin 2	Redox	0.2513	0.185374	0.079	0.700987	0.1063	0.69657	-0.1723	0.357859	0.144989	0.33475	0.2035	0.188849	-0.3219	#N/A	0	0	0	0	0	0	0	0	0	0	0
Tb927.10.10430	hypothetical protein, conserved	ZUnknown	-0.1971	0.352677	-0.3043	0.115954	-0.152	0.57116	-0.1072	0.605207	-0.0451301	0.78263	0.2909	0.154957	-0.415	#N/A	0	0	0	0	0	0	0	0	0	0	0
Tb927.10.10440	mitochondrial carrier protein, MCP8	Mito.transport	0.2005	0.206279	-0.092	0.576005	0.1345	0.510266	-0.2925	0.0395985	0.0660346	0.597419	0.3336	0.0642288	-0.2345	#N/A	0	0	0	0	0	0	0	0	0	0	0
Tb927.10.10600	ARP2/3 complex 16kDa subunit, putative	Cytoskeleton	-0.0215	0.942117	-0.0768	0.762207	-0.1433	0.649368	-0.0553	0.821971	0.121808	0.501919	0.2356	0.201434	-0.7131	#N/A	0	0	0	0	0	0	0	0	0	0	0
Tb927.10.10610	protein tyrosine phosphatase, putative	Protein.phosphatase	-0.3425	0.0112144	-0.1317	0.375408	-0.1444	0.412054	0.2109	0.111081	-0.198121	0.0878216	-0.2347	0.106495	-1.152	0.0224909	0	0	0	1	0	0	0	0	0	0	1
Tb927.10.10620	hypothetical protein, conserved	ZUnknown	0.1327	0.451162	-0.0106	0.956396	-0.2302	0.233176	-0.1433	0.380428	0.362955	0.00629231	0.1527	0.471256	-0.811	#N/A	0	0	0	0	0	0	0	0	0	0	0
Tb927.10.10630	hypothetical protein, conserved	ZUnknown	0.0438	0.829166	-0.2309	0.149664	-0.1989	0.32986	-0.2747	0.0732315	0.242626	0.0730681	-0.3188	0.105644	-0.737	#N/A	0	0	0	0	0	0	0	0	0	0	0
Tb927.10.10640	hypothetical protein, conserved	ZUnknown	-0.0123	0.968469	-0.1102	0.638225	-0.2714	0.300137	-0.0979	0.671848	0.259167	0.146123	0.3616	0.0295641	-0.7131	#N/A	0	0	0	0	0	0	0	0	0	0	0
Tb927.10.10650	NAR1 Cytosolic iron-sulphur cluster biogenesis, hydrogenase large subunit	Enzyme	-0.1531	0.287898	-0.2127	0.112198	-0.1199	0.506683	-0.0596	0.687498	-0.033163	0.768468	-0.0488	0.67402	-0.0145	#N/A	0	0	0	0	0	0	0	0	0	0	0
Tb927.10.10670	kinetoplastid-specific dual specificity phosphatase, putative	Phosphatase	0.3664	0.00109479	-0.0287	0.837319	0.3645	0.00206755	-0.3951	0.000182134	0.00192145	0.98415	0.2439	0.0886774	0.0704	#N/A	0	0	0	0	0	0	0	0	0	0	0
Tb927.10.10680	hypothetical protein, conserved	ZUnknown	-0.6525	8.70763e-07	0.2078	0.165037	-0.2824	0.0706543	0.8603	2.26237e-12	-0.370147	0.00219336	0.0276	0.829619	0.3219	#N/A	0	0	0	0	0	0	0	0	0	0	0
Tb927.10.10690	CEP19	Cytoskeleton	-0.343	0.0711423	-0.0039	0.986795	-0.1739	0.480872	0.3391	0.0570684	-0.169092	0.284335	-0.0202	0.900381	-0.2009	#N/A	0	0	0	0	0	0	0	0	0	0	0
Tb927.10.10700	splicing factor Prp31	RNA.processing	0.0721	0.682522	0.1151	0.474654	0.0605	0.799512	0.0431	0.798971	0.0115312	0.925136	0.1619	0.216035	-0.3771	#N/A	0	0	0	0	0	0	0	0	0	0	0
Tb927.10.10710	hypothetical protein, conserved	ZUnknown	0.0298	0.865914	-0.1325	0.354925	-0.1048	0.586999	-0.1623	0.229874	0.134539	0.238517	0.0866	0.459282	-0.2515	#N/A	0	0	0	0	0	0	0	0	0	0	0
Tb927.10.10720	Tetraspanin family, putative	ZUnknown	0.0406	0.794351	-0.0434	0.769161	-0.0403	0.853054	-0.0841	0.538583	0.0809003	0.441386	-0.2416	0.0585951	0.189	#N/A	0	0	0	0	0	0	0	0	0	0	0
Tb927.10.10730	RNA Interference Factor 5 (RIF5)	RNA.degradation	-0.2996	0.0509512	0.9122	7.45939e-11	-0.1015	0.661944	1.2118	1.64264e-19	-0.198147	0.121983	-0.2032	0.0726198	-0.152	#N/A	0	0	0	0	0	0	0	0	1	0	0
Tb927.10.10740	hypothetical protein, conserved	ZUnknown	-0.1281	0.412195	0.1559	0.296379	-0.0272	0.918116	0.2841	0.0337277	-0.100935	0.39123	-0.1858	0.0795195	0.275	#N/A	0	0	0	0	0	0	0	0	0	0	0
Tb927.10.10750	metallo-peptidase, Clan MC, Family M14, putative	Protease	-0.3767	0.00148604	0.2075	0.095673	-0.2021	0.171106	0.5842	1.0021e-07	-0.174596	0.0928763	-0.3408	0.0205418	0.3561	#N/A	0	0	0	0	0	0	0	0	0	0	0
Tb927.10.10770	HAP2, membrane protein involved in gamete fusion	DNA	0.3186	0.00675502	0.1289	0.305597	0.4848	2.07552e-05	-0.1897	0.112367	-0.166105	0.0942731	0.1171	0.291798	0.6323	#N/A	0	0	0	0	0	0	0	0	0	0	0
Tb927.10.10780	hypothetical protein, conserved	Mito.pathway	0.3607	0.027869	0.1087	0.544311	0.1459	0.51917	-0.252	0.119581	0.214749	0.115636	-0.2359	0.0935147	0.0286	#N/A	0	0	0	0	0	0	0	0	0	0	0
Tb927.10.10800	palmitoyl acyltransferase 2, TbPAT2	Lipids	-0.3002	0.0399042	0.2127	0.160709	-0.2316	0.16562	0.5129	7.81816e-05	-0.0685595	0.57801	0.1087	0.366873	0.0426	#N/A	0	0	0	0	0	0	0	0	0	0	0
Tb927.10.10810	adenosine deaminase-like protein	Nucleotides	-0.2072	0.160106	0.4546	0.000891221	-0.1664	0.352612	0.6618	1.31409e-07	-0.0407464	0.7325	0.4168	0.0206125	0.4647	#N/A	0	0	0	0	0	0	0	0	0	0	0
Tb927.10.10820	hypothetical protein, conserved	ZUnknown	0.0745	0.678651	0.2681	0.0750012	0.021	0.93986	0.1936	0.201527	0.0534616	0.669791	0.2841	0.039131	-0.3959	#N/A	0	0	0	0	0	0	0	0	0	0	0
Tb927.10.10830	RGG2, MRB complex component	Mito.RNA	0.1335	0.50542	0.4343	0.0110629	-0.1973	0.400315	0.3008	0.0866898	0.330848	0.0258671	0.2505	0.0213218	0.0566	#N/A	0	0	0	0	0	0	0	0	0	0	0
Tb927.10.10840	Enriched in surface-labeled proteome protein 15 (ESP15)	ZUnknown	-0.2131	0.123985	0.2352	0.0847088	0.0574	0.787992	0.4482	0.000220031	-0.270458	0.0159448	-0.4391	0.00776867	0.2869	#N/A	0	0	0	0	0	0	0	0	0	0	0
Tb927.10.10850	AGO1	RNA.degradation	-0.5213	2.1652e-06	0.0786	0.556605	-0.2573	0.0437763	0.5999	4.46381e-09	-0.263974	0.00819791	-0.0873	0.408527	0.7398	#N/A	0	0	0	0	0	0	0	0	0	0	0
Tb927.10.10870	protein kinase MAPKLK1	Protein.kinase	-0.0583	0.712424	0.066	0.656507	-0.0378	0.869073	0.1243	0.358644	-0.0204924	0.851561	-0.2941	0.0369677	-1.1203	0.0212373	0	0	0	1	0	0	0	0	0	0	1
Tb927.10.10880	ATP-binding cassette sub-family F member 1, putative (ABCF1)	Transporter	0.2666	0.0343018	0.6153	1.05435e-07	0.1012	0.579342	0.3487	0.00382608	0.165389	0.116485	0.341	0.00847687	-0.5564	#N/A	0	0	0	0	0	0	0	0	0	0	0
Tb927.10.10980	heat shock protein 83, HSP83	Chaperone	-0.9453	8.79347e-18	-0.6644	2.9824e-09	-0.828	1.23224e-14	0.2809	0.0129433	-0.117214	0.266297	-0.5008	0.00651982	-0.6897	#N/A	0	0	0	0	0	0	0	0	0	0	0
Tb927.10.10990	predicted WD40 repeat protein	ZUnknown	-0.0426	0.768603	-0.1725	0.144506	0.068	0.698583	-0.1299	0.273085	-0.110628	0.259732	-0.1	0.308258	-0.1844	#N/A	0	0	0	0	0	0	0	0	0	0	0
Tb927.10.11000	4EIP2 homologue	Translation	0.1308	0.403542	0.0284	0.867265	0.0425	0.862653	-0.1024	0.500485	0.0883331	0.453739	0.4405	0.00989737	0.111	#N/A	0	0	0	0	0	0	0	0	0	0	0
Tb927.10.11010	hypothetical protein, conserved	ZUnknown	-0.3693	0.015202	-0.3876	0.00865444	-0.0228	0.935688	-0.0183	0.919151	-0.346445	0.00738349	-0.0201	0.884382	-0.454	#N/A	0	0	0	0	0	0	0	0	0	0	0
Tb927.10.11020	DNA mismatch repair protein, putative,MSH2 (MSH2)	DNA	-0.7236	1.18555e-09	-0.1822	0.176687	-0.3829	0.00276247	0.5414	1.27359e-06	-0.340739	0.00201282	0.2323	0.255651	0.2016	#N/A	0	0	0	0	0	0	0	0	0	0	0
Tb927.10.11030	ATOM11 - POMP21	Mito.biogenesis	0.4075	0.00235661	0.284	0.0349623	0.1474	0.425755	-0.1235	0.405513	0.260119	0.0242183	0.3371	0.0236352	-0.2863	#N/A	0	0	0	0	0	0	0	0	0	0	0
Tb927.10.11040	hypothetical protein, conserved	ZUnknown	-0.1371	0.363964	0.4449	0.000734763	0.0159	0.951576	0.582	2.51035e-06	-0.152996	0.184511	0.9168	0.000532257	0.2388	#N/A	0	0	0	0	0	0	0	0	0	0	0
Tb927.10.11050	Mitchondrial LSU ribosomal protein	Mito.translation	-0.0078	0.972006	0.0946	0.596067	-0.0052	0.986317	0.1024	0.553514	-0.00265736	0.984074	0.2876	0.0232604	-0.4739	#N/A	0	0	0	0	0	0	0	0	0	0	0
Tb927.10.11060	hypothetical protein, conserved	ZUnknown	0.1838	0.290017	0.2668	0.0994962	-0.0276	0.929306	0.083	0.648489	0.211383	0.117769	1.1807	0.000976392	0.1506	#N/A	1	0	0	0	0	0	0	0	0	1	0
Tb927.10.11070	hypothetical protein, conserved	ZUnknown	-0.2859	0.0540887	-0.2128	0.153345	0.024	0.929592	0.073	0.646742	-0.309912	0.0116051	-0.0487	0.682362	-0.2688	#N/A	0	0	0	0	0	0	0	0	0	0	0
Tb927.10.11080	paraflagellar rod protein,I17 antigen	Cytoskeleton	-1.1855	3.74221e-17	0.7121	1.63227e-06	-0.2343	0.223098	1.8976	3.40391e-44	-0.951192	7.07461e-13	-1.2617	0.000604216	0.8639	#N/A	0	1	0	0	0	0	0	1	1	0	1
Tb927.10.11090	hypothetical protein, conserved	ZUnknown	-0.4683	0.00136936	0.5431	0.000221445	-0.0732	0.759732	1.0114	2.6883e-14	-0.395038	0.00201666	0.0599	0.644773	-0.0589	#N/A	0	0	0	0	0	0	0	0	1	0	0
Tb927.10.11100	deoxyribodipyrimidine photolyase, putative,DNA repair enzyme, putative	DNA	-0.1328	0.343745	0.5622	3.73889e-06	-0.0965	0.600724	0.695	9.28028e-10	-0.0362255	0.73729	0.0493	0.645585	-0.1203	#N/A	0	0	0	0	0	0	0	0	0	0	0
Tb927.10.11110	hypothetical protein, conserved	ZUnknown	-0.0381	0.802145	0.6842	1.87905e-09	-0.1517	0.332907	0.7223	2.92653e-11	0.113594	0.271261	0.2905	0.0884913	0.0841	#N/A	0	0	0	0	0	0	0	0	0	0	0
Tb927.10.11120	hypothetical protein, conserved	ZUnknown	0.0527	0.795232	0.2193	0.191982	-0.0352	0.908609	0.1666	0.324087	0.0879075	0.520373	0.4246	0.00824788	-0.415	#N/A	0	0	0	0	0	0	0	0	0	0	0
Tb927.10.11130	SET domain containing protein, putative	ZUnknown	-0.4728	0.000290637	0.4729	0.000335457	-0.2443	0.119649	0.9457	1.89879e-15	-0.228477	0.0482583	0.0817	0.484575	-0.1047	#N/A	0	0	0	0	0	0	0	0	0	0	0
Tb927.10.11140	hypothetical protein, conserved, kineto-specific, signal peptide	ZUnknown	-0.4228	0.00213747	0.608	4.92022e-06	-0.092	0.675606	1.0308	1.93552e-16	-0.330805	0.00588972	0.0376	0.662581	1.0215	#N/A	0	0	0	0	0	0	0	0	1	0	0
Tb927.10.11150	hypothetical protein, conserved, no domains	ZUnknown	-0.0476	0.793265	0.0612	0.717768	-0.2219	0.201937	0.1088	0.487667	0.174275	0.15767	-0.3634	0.0280792	0.0286	#N/A	0	0	0	0	0	0	0	0	0	0	0
Tb927.10.11160	NFU2	Mito.pathway	0.0628	0.72928	0.241	0.110364	-0.008	0.976503	0.1782	0.240705	0.0707587	0.570589	0.3325	0.00932733	-0.3959	#N/A	0	0	0	0	0	0	0	0	0	0	0
Tb927.10.11170	hypothetical protein, conserved, P-loop, AAAdomain, NF-Zinc finger with Ring	ZUnknown	-0.6723	1.44012e-05	1.325	2.03107e-18	-0.3286	0.0855375	1.9972	4.42238e-43	-0.343674	0.013594	0.3536	0.0351582	0.7137	#N/A	0	0	0	0	1	0	0	0	1	1	0
Tb927.10.11180	E1-like ubiquitin-activating enzyme, putative,ATG7/CVT2/APG7, putative (ATG7)	Ubiquitin.proteasome	-0.1224	0.400316	-0.0139	0.932709	0.1397	0.405993	0.1084	0.432479	-0.262023	0.0164769	0.1021	0.317916	-0.0291	#N/A	0	0	0	0	0	0	0	0	0	0	0
Tb927.10.11190	tRNA-splicing ligase RtcB, putative	ZUnknown	-0.4305	0.0083832	0.1941	0.280895	-0.1895	0.362892	0.6246	2.50782e-05	-0.241003	0.0874449	0.0096	0.927366	-0.0589	#N/A	0	0	0	0	0	0	0	0	0	0	0
Tb927.10.11200	hypothetical protein, conserved	ZUnknown	0.2345	0.261272	0.2025	0.324626	0.1034	0.732551	-0.032	0.890685	0.131168	0.419517	0.1726	0.470323	-0.3219	#N/A	0	0	0	0	0	0	0	0	0	0	0
Tb927.10.11210	hypothetical protein, conserved	ZUnknown	0.0064	0.972168	0.2509	0.056999	0.1159	0.520816	0.2445	0.0581978	-0.10949	0.321645	0.1233	0.228455	0.2869	#N/A	0	0	0	0	0	0	0	0	0	0	0
Tb927.10.11220	procyclic form surface glycoprotein (PSSA-2)	Membrane.protein	1.4425	5.47216e-26	1.3753	4.22599e-24	1.1085	1.57272e-15	-0.0672	0.717743	0.333978	0.00759068	1.7943	0.000293116	0.9635	#N/A	1	0	0	0	1	1	0	0	0	1	0
Tb927.10.11230	conserved, found in PRP19 pull-down	RNA.processing	-0.3923	0.0514819	-0.185	0.392576	-0.4109	0.0605156	0.2073	0.302986	0.0186537	0.912778	0.6384	0.0152221	0.0426	#N/A	0	0	0	0	0	0	0	0	0	0	0
Tb927.10.11240	hypothetical protein, conserved	ZUnknown	0.3462	0.0260778	0.2438	0.118289	0.1785	0.376549	-0.1024	0.552676	0.167663	0.195556	0.3813	0.0381187	-0.0439	#N/A	0	0	0	0	0	0	0	0	0	0	0
Tb927.10.11250	BRE1 E3 ubiquitin ligase, putative	ZUnknown	-0.3319	0.0272853	-0.2706	0.0707748	-0.2395	0.187037	0.0613	0.723377	-0.0924006	0.467896	-0.5666	0.00249543	-0.2176	#N/A	0	0	0	0	0	0	0	0	0	0	0
Tb927.10.11260	Mitchondrial SSU ribosomal protein	Mito.translation	0.3095	0.110706	-0.0385	0.863297	0.0372	0.918208	-0.348	0.0528933	0.272334	0.0837988	0.1673	0.246263	0.2987	#N/A	0	0	0	0	0	0	0	0	0	0	0
Tb927.10.11270	RBP23	RNA.binding	0.5124	0.00242263	0.2757	0.111139	0.1379	0.586314	-0.2367	0.179587	0.374546	0.00984281	1.1243	0.00189612	0.433	#N/A	1	0	0	0	0	0	0	0	0	1	0
Tb927.10.11280	hypothetical protein, T brucei brucei only	ZUnknown	-0.5817	0.0430841	-0.8526	0.00139332	-0.6612	0.0309669	-0.2709	0.334277	0.0794477	0.74744	0.5373	0.215289	0.4436	#N/A	0	0	0	0	0	0	0	0	0	0	0
Tb927.10.11290	hypothetical protein, conserved	ZUnknown	0.2776	0.132839	0.0688	0.737842	-0.0307	0.929592	-0.2088	0.249857	0.308331	0.0391415	0.5571	0.00761708	-0.2176	#N/A	0	0	0	0	0	0	0	0	0	0	0
Tb927.10.11300	paraflagellar rod protein PFC16	Cytoskeleton	-0.1577	0.30333	-0.2213	0.119749	-0.2163	0.198636	-0.0636	0.685695	0.0585512	0.625458	-1.9308	0.000221675	-2.1203	4.22609e-08	0	1	0	1	0	0	0	0	0	0	1
Tb927.10.11310	intraflagellar transport protein IFT55/IFT57	Cytoskeleton	-0.0895	0.539043	-0.0277	0.857605	-0.1019	0.564094	0.0618	0.661778	0.0123995	0.907328	-0.8955	0.000599277	-0.737	#N/A	0	0	0	0	0	0	0	0	0	0	0
