## Supplementary material for "*In vitro* culture of freshly isolated *Trypanosoma brucei brucei* bloodstream forms results in gene copy-number changes": S1 Table (part 2 of 3)

### Sheet: 1. Sample comparisons (continued)
GeneID	Annotation	Class	65A/98A_log2FC	65A/98A_padj	65A/98B_log2FC	65A/98B_padj	65B/98A_log2FC	65B/98A_padj	98A/98B_log2FC	98A/98B_padj	65A/65B_log2FC	65A/65B_padj	Silvester log2 FC	Silvester padj	Naguleswaran FC ST/SL	Naguleswaran Pval	UP Silvester	DOWN Silvester	UP Naguleswaran	DOWN Naguleswaran	UP 65A/98B	UP 65A/98A	DOWN 65A/98B	DOWN 65A/98A	UP 98A/98B	UP	DOWN
Tb927.10.11330	EF-hand domain pair, putative	ZUnknown	0.0819	0.630039	-0.0073	0.965909	0.0828	0.698786	-0.0892	0.566562	-0.000920103	0.993862	-0.0862	0.44073	-0.1047	#N/A	0	0	0	0	0	0	0	0	0	0	0
Tb927.10.11340	hypothetical protein, conserved	ZUnknown	-0.7255	2.71863e-06	1.021	2.52711e-11	-0.5044	0.00352677	1.7464	2.37752e-33	-0.221092	0.114404	-0.2546	0.0366936	0.8237	#N/A	0	0	0	0	1	0	0	0	1	1	0
Tb927.10.11350	Mitchondrial LSU ribosomal protein	Mito.translation	-0.0758	0.752723	-0.0341	0.886656	-0.0955	0.75394	0.0417	0.853543	0.0197275	0.904768	-0.2207	0.2056	-0.2688	#N/A	0	0	0	0	0	0	0	0	0	0	0
Tb927.10.11360	protein phosphatase 2A regulatory subunit, putative	Protein.phosphatase	-0.3125	0.023366	-0.0171	0.922145	-0.0166	0.948515	0.2954	0.0238905	-0.295861	0.0110027	0.2906	0.0574734	-0.0589	#N/A	0	0	0	0	0	0	0	0	0	0	0
Tb927.10.11370	hypothetical protein, conserved	ZUnknown	0.2595	0.204763	0.1017	0.637208	0.4585	0.0227484	-0.1578	0.443373	-0.199024	0.208237	0.4303	0.0654967	-0.0589	#N/A	0	0	0	0	0	0	0	0	0	0	0
Tb927.10.11380	hypothetical protein, conserved	ZUnknown	-0.2443	0.105804	0.1382	0.390751	-0.3364	0.0322781	0.3825	0.0049042	0.0921007	0.462119	0.3652	0.0308241	0.2388	#N/A	0	0	0	0	0	0	0	0	0	0	0
Tb927.10.11390	60S ribosomal protein L6	Ribosome	0.4998	0.0803646	0.4422	0.117322	-0.0017	0.998219	-0.0576	0.867782	0.501528	0.0337646	0.5575	0.00191353	-0.074	#N/A	0	0	0	0	0	0	0	0	0	0	0
Tb927.10.11400	WD domain, G-beta repeat, putative	ZUnknown	-0.2921	0.0546488	-0.0359	0.846096	-0.04	0.880725	0.2563	0.0758184	-0.252152	0.0458003	-0.0915	0.464059	-0.3585	#N/A	0	0	0	0	0	0	0	0	0	0	0
Tb927.10.11410	hypothetical protein, conserved	ZUnknown	-0.1611	0.271753	-0.0368	0.825163	0.0132	0.959689	0.1243	0.378286	-0.174226	0.128035	0.0336	0.756493	-0.3959	#N/A	0	0	0	0	0	0	0	0	0	0	0
Tb927.10.11420	hypothetical protein, conserved	ZUnknown	-0.0537	0.715546	0.1957	0.112649	0.0349	0.872575	0.2494	0.0343201	-0.0886373	0.385342	0.0315	0.829167	-0.454	#N/A	0	0	0	0	0	0	0	0	0	0	0
Tb927.10.11430	hypothetical protein, conserved	ZUnknown	-0.6361	0.000152078	-0.0816	0.694891	-0.4836	0.00639589	0.5545	0.000410294	-0.152572	0.313178	0.1103	0.464253	-0.0291	#N/A	0	0	0	0	0	0	0	0	0	0	0
Tb927.10.11440	CYC5, CYC2-like cyclin, putative, G1 cyclin CycE4	Cell.cycle	-0.0754	0.606719	0.3465	0.00355915	-0.1967	0.194803	0.4219	0.000248352	0.121352	0.246416	0.2977	0.0238875	1.4222	0.0297845	0	0	1	0	0	0	0	0	0	1	0
Tb927.10.11450	TFIIF-stimulated CTD phosphatase, putative	Protein.phosphatase	-0.2932	0.0108248	-0.0939	0.466318	-0.2117	0.11469	0.1993	0.0796261	-0.0814777	0.410886	-0.1533	0.229752	1.4489	0.0408206	0	0	1	0	0	0	0	0	0	1	0
Tb927.10.11470	hypothetical protein, conserved	ZUnknown	-0.3994	0.00922474	0.677	4.49174e-06	-0.1463	0.499068	1.0764	5.86522e-15	-0.253056	0.0552124	0.0289	0.871548	0.0286	#N/A	0	0	0	0	0	0	0	0	1	0	0
Tb927.10.11480	hypothetical protein, conserved	ZUnknown	-0.2079	0.14393	0.2703	0.0497218	-0.2793	0.0643728	0.4782	0.000103398	0.07141	0.538651	0.6161	0.00266153	0.0144	#N/A	0	0	0	0	0	0	0	0	0	0	0
Tb927.10.11500	conserved protein	ZUnknown	0.2517	0.112644	0.2705	0.0777752	0.0365	0.897352	0.0188	0.921215	0.215195	0.0945943	0.4298	0.0258767	-0.3219	#N/A	0	0	0	0	0	0	0	0	0	0	0
Tb927.10.11510	hypothetical protein, conserved	ZUnknown	-0.0824	0.52585	-0.1635	0.153345	-0.1216	0.414411	-0.0812	0.505985	0.0392399	0.681449	-0.1388	0.157776	0.3103	#N/A	0	0	0	0	0	0	0	0	0	0	0
Tb927.10.11520	hypothetical protein, conserved	Mito.pathway	0.236	0.141872	0.2266	0.147469	0.0105	0.97036	-0.0094	0.960405	0.225462	0.0814079	0.2225	0.114768	-0.3401	#N/A	0	0	0	0	0	0	0	0	0	0	0
Tb927.10.11530	hypothetical protein, conserved	ZUnknown	-0.1903	0.296889	-0.3558	0.0295414	-0.2476	0.218224	-0.1655	0.324914	0.0572405	0.689979	0.2455	0.0845101	-0.0893	#N/A	0	0	0	0	0	0	0	0	0	0	0
Tb927.10.11550	hypothetical protein, conserved	ZUnknown	-0.1681	0.177473	-0.1305	0.296768	-0.0556	0.769268	0.0375	0.782074	-0.112495	0.26079	-0.2077	0.0356452	0.0841	#N/A	0	0	0	0	0	0	0	0	0	0	0
Tb927.10.11560	hypothetical protein, conserved	ZUnknown	-0.0121	0.950933	-0.0607	0.707655	0.0791	0.706774	-0.0486	0.757233	-0.0911649	0.437677	0.2229	0.20254	-0.3219	#N/A	0	0	0	0	0	0	0	0	0	0	0
Tb927.10.11570	hypothetical protein, conserved	ZUnknown	-0.2334	0.0569618	-0.1602	0.197513	-0.0368	0.858075	0.0731	0.576636	-0.19652	0.0532464	0.2409	0.181824	0.1763	#N/A	0	0	0	0	0	0	0	0	0	0	0
Tb927.10.11580	predicted WD40 repeat protein	ZUnknown	-0.385	0.00321174	0.7775	4.53302e-10	-0.1428	0.43225	1.1625	8.0329e-23	-0.242232	0.0332086	-0.2666	0.0307868	0.3785	#N/A	0	0	0	0	0	0	0	0	1	0	0
Tb927.10.11590	nicotinate phosphoribosyltransferase, putative	Enzyme	-0.1216	0.356104	-0.2922	0.0109422	0.046	0.815824	-0.1706	0.142576	-0.167559	0.0958025	-0.3282	0.0123806	-0.4344	#N/A	0	0	0	0	0	0	0	0	0	0	0
Tb927.10.11600	hypothetical protein, conserved	ZUnknown	-0.0735	0.654909	0.1843	0.200695	-0.0944	0.639511	0.2579	0.0541195	0.0208985	0.857989	-0.1109	0.336426	0.0976	#N/A	0	0	0	0	0	0	0	0	0	0	0
Tb927.10.11610	SKP1-like protein	Ubiquitin.proteasome	-0.0244	0.913171	-0.2446	0.143621	-0.0762	0.775511	-0.2203	0.174006	0.0518679	0.712104	0.252	0.130386	-0.7131	#N/A	0	0	0	0	0	0	0	0	0	0	0
Tb927.10.11620	calcium-transporting ATPase, putative	Ions	-0.2239	0.114684	0.1422	0.336019	0.0302	0.906584	0.3661	0.00452545	-0.254093	0.0279637	0.2591	0.0510176	-0.0893	#N/A	0	0	0	0	0	0	0	0	0	0	0
Tb927.10.11630	PSP1 C-terminal conserved region, putative	ZUnknown	1.0763	3.25341e-17	0.5982	4.47224e-06	0.7236	1.00251e-07	-0.478	0.00035466	0.352692	0.00305775	0.7375	0.00617543	1.7908	#N/A	0	0	0	0	0	1	0	0	0	1	0
Tb927.10.11640	Protein prenyltransferase alpha subunit repeat, putative	ZUnknown	-0.0351	0.838533	-0.1376	0.33186	-0.0843	0.674747	-0.1025	0.472336	0.0492137	0.664249	0.1385	0.439819	-0.2009	#N/A	0	0	0	0	0	0	0	0	0	0	0
Tb927.10.11650	hypothetical protein, conserved	ZUnknown	-0.2065	0.194756	-0.514	0.000219096	-0.2209	0.220948	-0.3075	0.025785	0.0143742	0.910705	0.2189	0.0780308	0.1506	#N/A	0	0	0	0	0	0	0	0	0	0	0
Tb927.10.11660	hypothetical protein, conserved	ZUnknown	-0.0682	0.717918	-0.0244	0.898731	-0.0865	0.715856	0.0438	0.807533	0.0182694	0.88928	0.0828	0.594988	-0.3401	#N/A	0	0	0	0	0	0	0	0	0	0	0
Tb927.10.11670	hypothetical protein, conserved	ZUnknown	0.005	0.980477	-0.1363	0.39545	0.1206	0.560589	-0.1414	0.356408	-0.115525	0.355683	0.1435	0.275863	-0.5146	#N/A	0	0	0	0	0	0	0	0	0	0	0
Tb927.10.11680	VCL2 Voltage-gated Chloride channel Like	Ions	-0.001	0.995256	0.1387	0.281654	0.1002	0.56523	0.1397	0.272519	-0.101169	0.32433	-0.0802	0.372034	0.1506	#N/A	0	0	0	0	0	0	0	0	0	0	0
Tb927.10.11690	YEATS family, putative	ZUnknown	-0.1051	0.468048	-0.2474	0.0484305	-0.0486	0.819957	-0.1423	0.26764	-0.0565397	0.599981	0.1166	0.280978	-0.2688	#N/A	0	0	0	0	0	0	0	0	0	0	0
Tb927.10.11700	guanylate kinase, putative	Nucleotides	0.0856	0.628876	0.0086	0.962027	-0.0797	0.73101	-0.077	0.64257	0.165276	0.188197	0.2077	0.0908312	-0.6666	#N/A	0	0	0	0	0	0	0	0	0	0	0
Tb927.10.11710	hypothetical protein	ZUnknown	-0.0505	0.768603	-0.1145	0.448079	-0.0801	0.701211	-0.064	0.677505	0.0295411	0.800749	0.1628	0.111486	-1.0589	#N/A	0	0	0	0	0	0	0	0	0	0	0
Tb927.10.11720	CW-type Zinc Finger, putative	ZUnknown	0.1827	0.186254	0.6644	4.46937e-08	0.0263	0.918208	0.4817	7.7365e-05	0.156349	0.156825	0.1651	0.115601	-0.0439	#N/A	0	0	0	0	0	0	0	0	0	0	0
Tb927.10.11730	ZC3H33	RNA.binding	-0.0639	0.650144	0.0948	0.467344	0.0327	0.878275	0.1587	0.18448	-0.0965137	0.332503	0.1849	0.253007	0.4436	#N/A	0	0	0	0	0	0	0	0	0	0	0
Tb927.10.11750	hypothetical protein, conserved	ZUnknown	0.3676	0.0398204	0.1445	0.450705	-0.1812	0.457417	-0.223	0.21826	0.54876	0.000266428	0.2795	0.0320927	-0.304	#N/A	0	0	0	0	0	0	0	0	0	0	0
Tb927.10.11760	PUF6	RNA.binding	0.2669	0.0694873	0.2788	0.0501848	-0.0136	0.961593	0.0119	0.946868	0.280445	0.0212216	-0.0088	0.93228	1.2079	#N/A	0	0	0	0	0	0	0	0	0	0	0
Tb927.10.11770	hypothetical protein, conserved	Mito.pathway	0.4726	0.000203988	0.0525	0.732574	-0.1645	0.350526	-0.4201	0.000603055	0.637121	1.71027e-08	-0.0498	0.822256	-0.6439	#N/A	0	0	0	0	0	0	0	0	0	0	0
Tb927.10.11780	hypothetical protein, conserved	ZUnknown	-0.3491	0.0148502	0.3353	0.018275	-0.1178	0.577811	0.6843	1.58895e-07	-0.231248	0.0588504	-1.5431	0.000323335	-0.5778	#N/A	0	1	0	0	0	0	0	0	0	0	1
Tb927.10.11800	33 kDa inner dynein arm light chain, axonemal, putative,dynein light chain, putative	Cytoskeleton	-0.3143	0.0301308	-0.5228	9.11569e-05	-0.0676	0.765569	-0.2085	0.13147	-0.246657	0.0430995	-0.1209	0.390423	-0.3585	#N/A	0	0	0	0	0	0	0	0	0	0	0
Tb927.10.11810	hypothetical protein, conserved	ZUnknown	-0.1114	0.434897	-0.103	0.45838	-0.1024	0.564094	0.0083	0.956257	-0.00901566	0.932974	0.0058	0.967076	-0.1361	#N/A	0	0	0	0	0	0	0	0	0	0	0
Tb927.10.11820	Mitchondrial SSU ribosomal protein	Mito.translation	-0.0071	0.970221	-0.1716	0.202008	0.0381	0.869073	-0.1645	0.20835	-0.0452615	0.682364	0.1268	0.558731	-0.0589	#N/A	0	0	0	0	0	0	0	0	0	0	0
Tb927.10.11830	hypothetical protein, conserved	ZUnknown	0.0021	0.991787	-0.1666	0.17893	0.0605	0.751867	-0.1687	0.159034	-0.0583701	0.56874	-0.0698	0.49083	-0.6439	#N/A	0	0	0	0	0	0	0	0	0	0	0
Tb927.10.11870	GRBC5 mitochondrial RNA binding protein (MRB11870)	Mito.RNA	0.253	0.0803796	0.0048	0.977601	0.129	0.504202	-0.2482	0.0690461	0.124032	0.293759	0.0526	0.541168	-0.4941	#N/A	0	0	0	0	0	0	0	0	0	0	0
Tb927.10.11880	hypothetical protein, conserved	ZUnknown	-0.2405	0.0676312	-0.1046	0.460293	0.1099	0.544348	0.1358	0.313147	-0.350399	0.00124132	-0.5082	0.00673792	-0.3959	#N/A	0	0	0	0	0	0	0	0	0	0	0
Tb927.10.11890	hypothetical protein, conserved	ZUnknown	0.5697	4.55017e-05	0.2504	0.0827276	0.3255	0.045618	-0.3193	0.0240939	0.244197	0.0442109	0.6265	0.00115463	0.0426	#N/A	0	0	0	0	0	0	0	0	0	0	0
Tb927.10.11900	MIC20	Mito.biogenesis	0.0629	0.793182	-0.2082	0.294632	-0.0249	0.945414	-0.2711	0.143548	0.0878283	0.585697	0.4215	0.0443853	-0.5995	#N/A	0	0	0	0	0	0	0	0	0	0	0
Tb927.10.11910	major facilitator superfamily, putative	ZUnknown	-0.1715	0.246997	-0.2393	0.0830358	-0.0836	0.687201	-0.0677	0.659026	-0.087991	0.452055	0.0747	0.473934	-0.3771	#N/A	0	0	0	0	0	0	0	0	0	0	0
Tb927.10.11920	hypothetical protein, conserved, no clear yeast or human matches	ZUnknown	0.4614	0.00699869	0.299	0.0832522	0.1413	0.572613	-0.1624	0.381721	0.320109	0.0276565	1.5751	6.02786e-05	-0.074	#N/A	1	0	0	0	0	0	0	0	0	1	0
Tb927.10.11930	beta-D-hydroxybutyrate dehydrogenase	Mito.pathway	-0.1612	0.261462	-0.2679	0.0408697	-0.0443	0.843928	-0.1067	0.446645	-0.116853	0.300345	0.7596	0.00118104	-0.074	#N/A	0	0	0	0	0	0	0	0	0	0	0
Tb927.10.11940	ABC1 protein, putative	Transporter	0.0184	0.907038	-0.0947	0.466236	-0.1261	0.425613	-0.1131	0.361216	0.144508	0.151915	0.726	0.00167154	0.3448	#N/A	0	0	0	0	0	0	0	0	0	0	0
Tb927.10.11950	Putative Cwc15, copurified with splicing complex	RNA.processing	0.2003	0.195933	-0.0903	0.575554	-0.0109	0.968868	-0.2906	0.0367141	0.211219	0.086773	-0.336	0.0961626	-0.2863	#N/A	0	0	0	0	0	0	0	0	0	0	0
Tb927.10.11960	hypothetical protein, conserved	ZUnknown	0.0734	0.645278	-0.3424	0.0066967	0.0799	0.690321	-0.4158	0.000447668	-0.00650391	0.953855	0.1605	0.445596	-0.0439	#N/A	0	0	0	0	0	0	0	0	0	0	0
Tb927.10.11970	glutamine aminotransferase (GlnAT)	Amino.acids	0.9888	4.83139e-17	0.6306	1.01457e-07	0.5579	1.3251e-05	-0.3583	0.0046531	0.430946	7.41549e-05	0.9792	0.000563134	0.3561	#N/A	0	0	0	0	0	0	0	0	0	0	0
Tb927.10.11980	QA-SNARE protein putative	Vesicular.transport	0.0842	0.675669	-0.0468	0.815783	-0.1647	0.467463	-0.1311	0.462162	0.24897	0.0795077	0.2907	0.0623275	0.2016	#N/A	0	0	0	0	0	0	0	0	0	0	0
Tb927.10.11990	RNA-binding protein NIP7	rRNA.tRNA.process	0.4627	0.00123419	0.3105	0.0309921	0.1603	0.417928	-0.1521	0.330302	0.302303	0.0144824	1.2427	0.000681359	0.111	#N/A	1	0	0	0	0	0	0	0	0	1	0
Tb927.10.12000	iron-sulfur cluster assembly protein, ISD11, needed foraconitatase, fumarase & thiolation of mitochodrial and cytosolic tRNA	Mito.pathway	0.3608	0.00671919	0.0855	0.566295	0.1923	0.251612	-0.2753	0.0345574	0.168572	0.136107	0.0577	0.618107	0.1375	#N/A	0	0	0	0	0	0	0	0	0	0	0
Tb927.10.12010	hypothetical protein, conserved	ZUnknown	-0.0642	0.749011	-0.0793	0.669287	-0.1822	0.386969	-0.0151	0.937914	0.118003	0.392823	0.2206	0.0988721	-0.889	#N/A	0	0	0	0	0	0	0	0	0	0	0
Tb927.10.12020	recA bacterial DNA recombination protein, putative	ZUnknown	0.01	0.961493	-0.134	0.383593	0.0106	0.968631	-0.144	0.326293	-0.00056617	0.996266	0.2128	0.156832	-0.7131	#N/A	0	0	0	0	0	0	0	0	0	0	0
Tb927.10.12030	hypothetical protein, conserved	ZUnknown	0.0837	0.552989	-0.3852	0.000684169	0.1629	0.29049	-0.4689	1.85197e-05	-0.0791721	0.438531	-0.3113	0.0986997	1.3391	#N/A	0	0	0	0	0	0	0	0	0	0	0
Tb927.10.12040	protein kinase, putative,mitogen-activated protein kinase 11, putative	Protein.kinase	-0.1473	0.273622	-0.1605	0.21245	-0.2555	0.067093	-0.0132	0.930266	0.10822	0.308894	-0.0801	0.597638	1.1177	#N/A	0	0	0	0	0	0	0	0	0	0	0
Tb927.10.12050	Mitchondrial LSU ribosomal protein	Mito.translation	0.1794	0.289471	-0.1469	0.373706	0.2013	0.297535	-0.3264	0.0262969	-0.0218373	0.866847	0.306	0.0293814	0.0286	#N/A	0	0	0	0	0	0	0	0	0	0	0
Tb927.10.12060	hypothetical protein, conserved	ZUnknown	0.4638	0.000369389	0.7736	4.39637e-10	0.3049	0.0488184	0.3097	0.0213832	0.15897	0.16435	0.3454	0.319579	1.4699	#N/A	0	0	0	0	0	0	0	0	0	0	0
Tb927.10.12080	hypothetical protein, conserved	ZUnknown	0.6915	7.23841e-08	0.086	0.564293	0.7768	4.14915e-10	-0.6055	7.00189e-07	-0.0853182	0.446114	0.5031	0.0261199	-0.2863	#N/A	0	0	0	0	0	0	0	0	0	0	0
Tb927.10.12090	RBP7A	RNA.binding	0.2802	0.047134	0.0335	0.841286	0.2512	0.11469	-0.2467	0.0672514	0.0289486	0.802533	0.1044	0.425592	-0.415	#N/A	0	0	0	0	0	0	0	0	0	0	0
Tb927.10.12100	RBP7B	RNA.binding	-0.2298	0.137284	-0.4217	0.00253662	-0.0188	0.945414	-0.1919	0.177552	-0.210926	0.0912302	-0.847	0.00330597	-1.1203	#N/A	0	0	0	0	0	0	0	0	0	0	0
Tb927.10.12110	hypothetical protein, conserved	ZUnknown	0.0949	0.560177	-0.2934	0.0286921	0.2116	0.197021	-0.3883	0.00196356	-0.116697	0.315434	-0.1311	0.285636	-0.0589	#N/A	0	0	0	0	0	0	0	0	0	0	0
Tb927.10.12120	hypothetical protein, conserved, TPR domain	ZUnknown	-0.7122	5.40556e-08	1.0052	1.3175e-14	-0.1403	0.469094	1.7175	7.84813e-44	-0.571916	1.66461e-06	0.2675	0.0800821	0.7655	#N/A	0	0	0	0	1	0	0	0	1	1	0
Tb927.10.12130	Ubiquitin family, putative	ZUnknown	-0.336	0.0143211	-0.308	0.0229746	-0.0978	0.619158	0.028	0.860233	-0.238266	0.0420778	0.8719	0.0047603	0.3334	#N/A	0	0	0	0	0	0	0	0	0	0	0
Tb927.10.12140	hypothetical protein, conserved	ZUnknown	-0.3168	0.0130179	-0.0283	0.859289	-0.0568	0.783671	0.2885	0.0180008	-0.259958	0.017059	0.1546	0.395449	0.1635	#N/A	0	0	0	0	0	0	0	0	0	0	0
Tb927.10.12150	hypothetical protein, conserved	ZUnknown	-0.3513	0.0417963	-0.2019	0.261633	-0.0824	0.753035	0.1494	0.394361	-0.268911	0.0625084	0.3716	0.0169094	-0.2009	#N/A	0	0	0	0	0	0	0	0	0	0	0
Tb927.10.12160	hypothetical protein, conserved	ZUnknown	0.0548	0.767618	-0.1965	0.19463	0.0569	0.81946	-0.2513	0.0781395	-0.00217465	0.986155	0.5875	0.00226406	0.2141	#N/A	0	0	0	0	0	0	0	0	0	0	0
Tb927.10.12170	RAB-interacting protein, putative	Signalling	0.3612	0.00950524	-0.0682	0.665916	0.3419	0.023351	-0.4294	0.000839857	0.0193351	0.868859	0.6512	0.00114894	-0.3401	#N/A	0	0	0	0	0	0	0	0	0	0	0
Tb927.10.12180	hypothetical protein, conserved	ZUnknown	-0.7408	1.33167e-09	-0.4471	0.000379539	-0.1057	0.556196	0.2937	0.0155168	-0.635064	1.54333e-08	-0.5436	0.0150813	-0.152	#N/A	0	0	0	0	0	0	0	0	0	0	0
Tb927.10.12190	RAB-interacting protein, putative	Signalling	-0.0674	0.750396	-0.0374	0.859001	0.0437	0.886292	0.03	0.881169	-0.111121	0.44076	-0.0636	0.482196	-0.4344	#N/A	0	0	0	0	0	0	0	0	0	0	0
Tb927.10.12200	hypothetical protein, conserved	ZUnknown	-0.1108	0.521131	-0.0761	0.656507	-0.0551	0.825474	0.0347	0.840491	-0.0557388	0.660035	0.3077	0.0154708	-0.5146	#N/A	0	0	0	0	0	0	0	0	0	0	0
Tb927.10.12210	ribulose-5-phosphate 3-epimerase, putative	PPP	0.9482	4.43668e-12	0.7343	5.83339e-08	0.4571	0.00367593	-0.2139	0.171388	0.491115	6.79655e-05	0.7239	0.0015088	0.1506	#N/A	0	0	0	0	0	0	0	0	0	0	0
Tb927.10.12220	hypothetical protein, conserved	ZUnknown	0.3887	0.00887471	0.394	0.00662974	0.1998	0.292732	0.0052	0.978926	0.188879	0.133966	0.4404	0.0101539	-0.304	#N/A	0	0	0	0	0	0	0	0	0	0	0
Tb927.10.12230	hypothetical protein, conserved	ZUnknown	0.2088	0.11447	0.1445	0.280935	-0.004	0.987324	-0.0643	0.65787	0.212835	0.0480219	0.3318	0.0197881	0.0704	#N/A	0	0	0	0	0	0	0	0	0	0	0
Tb927.10.12240	short-chain dehydrogenase, putative	Enzyme	0.7956	6.54107e-10	0.5368	2.86865e-05	0.2502	0.135864	-0.2589	0.0642726	0.545389	2.71371e-06	0.2126	0.0301756	0.1375	#N/A	0	0	0	0	0	0	0	0	0	0	0
Tb927.10.12250	hypothetical protein, conserved	ZUnknown	0.017	0.921884	0.3336	0.00874949	0.0651	0.752471	0.3166	0.0110219	-0.0480946	0.660454	0.0801	0.648917	-0.1844	#N/A	0	0	0	0	0	0	0	0	0	0	0
Tb927.10.12260	Zn-dependent peptidase (M20/M25/M40 family)	Protease	1.5003	4.6668e-29	1.1537	5.44485e-18	1.1006	1.11387e-15	-0.3467	0.0215371	0.399713	0.00130759	0.6285	0.0109043	0.5261	#N/A	0	0	0	0	1	1	0	0	0	1	0
Tb927.10.12270	methyltransferase domain containing protein, putative	ZUnknown	-0.2896	0.0801026	0.2179	0.202885	0.0083	0.977124	0.5074	0.000573551	-0.297879	0.0286062	-0.1906	0.416274	-1.0589	#N/A	0	0	0	0	0	0	0	0	0	0	0
Tb927.10.12280	hypothetical protein	ZUnknown	-0.1747	0.451194	0.2591	0.234982	0.068	0.842589	0.4338	0.0280665	-0.242669	0.159397	-0.1272	0.835888	0.0704	#N/A	0	0	0	0	0	0	0	0	0	0	0
Tb927.10.12290	UDP-Gal or UDP-GlcNAc-dependent glycosyltransferase, putative	Glycans	0.2338	0.0569234	0.4374	0.000121095	0.252	0.0608712	0.2036	0.0918714	-0.0181979	0.856471	0.416	0.0043267	0.2388	#N/A	0	0	0	0	0	0	0	0	0	0	0
Tb927.10.12300	hypothetical protein, conserved	ZUnknown	0.1355	0.412291	0.049	0.781215	0.246	0.148594	-0.0865	0.59602	-0.11057	0.367974	0.2048	0.0838753	-0.2176	#N/A	0	0	0	0	0	0	0	0	0	0	0
Tb927.10.12310	helicase-like protein	DNA	-0.2377	0.117194	0.4552	0.00128338	0.0781	0.736549	0.6929	1.44086e-07	-0.315786	0.0105805	0.1952	0.148701	-0.454	#N/A	0	0	0	0	0	0	0	0	0	0	0
Tb927.10.12320	hypothetical protein	ZUnknown	-0.2757	0.0721488	-0.4508	0.0013853	-0.0183	0.947509	-0.1751	0.231355	-0.257432	0.0418124	0.0654	0.495775	-0.6439	#N/A	0	0	0	0	0	0	0	0	0	0	0
Tb927.10.12330	ZC3H34	RNA.binding	-0.0437	0.840169	-0.0864	0.650073	0.0419	0.890389	-0.0428	0.824834	-0.085609	0.545219	0.0103	0.941222	-0.1844	#N/A	0	0	0	0	0	0	0	0	0	0	0
Tb927.10.12340	hypothetical protein, conserved	ZUnknown	-0.7601	6.74343e-06	-0.284	0.124437	-0.1766	0.442854	0.4761	0.00341605	-0.583507	0.000126683	-0.2089	0.0856267	0.3785	#N/A	0	0	0	0	0	0	0	0	0	0	0
Tb927.10.12350	hypothetical protein, conserved	ZUnknown	-0.0852	0.636559	-0.3925	0.00604547	0.012	0.966123	-0.3073	0.0275463	-0.0972352	0.444703	0.2167	0.129723	-0.6897	#N/A	0	0	0	0	0	0	0	0	0	0	0
Tb927.10.12360	hypothetical protein, conserved	ZUnknown	0.1588	0.329603	-0.0101	0.956156	-0.0076	0.978662	-0.1689	0.264805	0.16633	0.184096	-0.6704	0.00240175	0.5261	#N/A	0	0	0	0	0	0	0	0	0	0	0
Tb927.10.12370	gamma-glutamylcysteine synthetase (GCS)	Redox	0.6092	1.60885e-08	0.5864	3.25132e-08	0.3791	0.00138807	-0.0228	0.873434	0.230103	0.0169772	1.0337	0.000275645	1.0496	0.00889249	1	0	1	0	0	0	0	0	0	1	0
Tb927.10.12380	chaperone DNAj, putative, J42	Chaperone	-0.0156	0.923915	-0.221	0.0685876	0.0013	0.996647	-0.2055	0.0833442	-0.0168594	0.870674	0.0727	0.460205	-0.454	#N/A	0	0	0	0	0	0	0	0	0	0	0
Tb927.10.12390	hypothetical protein, conserved	ZUnknown	-0.107	0.468895	-0.4571	0.000139126	-0.0867	0.649368	-0.3501	0.00275385	-0.0203608	0.853419	-0.7645	0.00672682	-0.3771	#N/A	0	0	0	0	0	0	0	0	0	0	0
Tb927.10.12400	membrane transporter protein, putative	Transporter	0.1022	0.494879	0.0312	0.845507	-0.0092	0.970266	-0.071	0.626444	0.111403	0.312864	0.9024	0.000333248	1.7137	0.000164015	0	0	1	0	0	0	0	0	0	1	0
Tb927.10.12410	hypothetical protein, conserved	ZUnknown	-0.2463	0.137837	-0.3636	0.0181921	-0.0676	0.789915	-0.1173	0.482714	-0.178687	0.183659	-0.4218	0.013066	-1	0.0198957	0	0	0	1	0	0	0	0	0	0	1
Tb927.10.12420	predicted S. cerevisiae Got1 homologue, predicted to be involved in ER-Golgi transport	Vesicular.transport	-0.2212	0.301438	-0.3339	0.089318	-0.2977	0.201209	-0.1127	0.592368	0.0764864	0.650313	0.6	0.0010956	-0.152	#N/A	0	0	0	0	0	0	0	0	0	0	0
Tb927.10.12430	Noc2p family, putative	ZUnknown	0.4892	2.0438e-05	0.7688	4.23731e-12	0.0865	0.635993	0.2796	0.0200486	0.402739	7.91888e-05	1.243	0.000460361	0.4436	#N/A	1	0	0	0	0	0	0	0	0	1	0
Tb927.10.12440	kinesin, putative	Cytoskeleton	-0.6258	2.71863e-06	-0.2932	0.038478	-0.2668	0.0886768	0.3325	0.0107786	-0.358923	0.00302874	0.199	0.115296	0.0286	#N/A	0	0	0	0	0	0	0	0	0	0	0
Tb927.10.12450	SNARE 2.1 of T cruzi	Lysosome	-0.1351	0.542879	-0.2583	0.185956	-0.0765	0.805039	-0.1232	0.545188	-0.0585846	0.717381	0.0985	0.442737	0.2141	#N/A	0	0	0	0	0	0	0	0	0	0	0
Tb927.10.12460	Zinc finger, C3HC4 type (RING finger), putative	Mito.pathway	-0.2185	0.273028	-0.3454	0.0578964	0.0034	0.993417	-0.1269	0.512092	-0.221909	0.154059	-0.1411	0.32611	-0.3401	#N/A	0	0	0	0	0	0	0	0	0	0	0
Tb927.10.12470	hypothetical protein, conserved	ZUnknown	-0.1316	0.298684	-0.1146	0.36011	0.0378	0.850319	0.017	0.903416	-0.169313	0.0848369	-0.2894	0.0129425	-0.2863	#N/A	0	0	0	0	0	0	0	0	0	0	0
Tb927.10.12480	UDP-xylose and UDP-N-acetyl glucosamine transporter family	Glycans	-0.2045	0.196028	-0.0385	0.83417	-0.1237	0.548301	0.166	0.27235	-0.080832	0.523324	0.7146	0.00187367	0.1243	#N/A	0	0	0	0	0	0	0	0	0	0	0
Tb927.10.12490	kinesin, putative	Cytoskeleton	-0.2514	0.0407447	0.3798	0.00116823	-0.1428	0.370433	0.6313	5.66295e-09	-0.108649	0.291744	0.0979	0.355574	0.7312	#N/A	0	0	0	0	0	0	0	0	0	0	0
Tb927.10.12520	hypothetical protein, conserved	ZUnknown	-0.0661	0.645588	0.2525	0.035524	0.0975	0.572212	0.3186	0.00558761	-0.163623	0.108075	0.1447	0.251895	0.3785	#N/A	0	0	0	0	0	0	0	0	0	0	0
Tb927.10.12530	chaperone DNAj, putative, J13	Chaperone	0.1836	0.313054	0.2238	0.192404	0.0635	0.82127	0.0402	0.837881	0.12006	0.390595	0.1788	0.163063	-0.3219	#N/A	0	0	0	0	0	0	0	0	0	0	0
Tb927.10.12540	electron transfer protein, putative,ferredoxin, putative	Mito.e.transport	0.4614	0.00053772	0.116	0.434457	0.3437	0.0200343	-0.3454	0.00796533	0.117698	0.3037	0.5786	0.00254838	0.0841	#N/A	0	0	0	0	0	0	0	0	0	0	0
Tb927.10.12550	hypothetical protein, conserved	ZUnknown	0.0328	0.87832	-0.2172	0.187989	0.0659	0.803406	-0.25	0.109853	-0.0330661	0.808665	0.2752	0.064861	0.0144	#N/A	0	0	0	0	0	0	0	0	0	0	0
Tb927.10.12560	hypothetical protein	ZUnknown	-0.7858	0.0206295	0.077	0.85297	-0.0332	0.961593	0.8628	0.0107759	-0.752565	0.00906878	-1.3276	0.130515	0.0704	#N/A	0	1	0	0	0	0	0	0	0	0	1
Tb927.10.12570	hypothetical protein	ZUnknown	-0.5747	0.0705676	0.0019	0.996249	-0.1507	0.759732	0.5766	0.0577805	-0.424037	0.10773	-1.096	0.214224		#N/A	0	1	0	0	0	0	0	0	0	0	1
Tb927.10.12580	hypothetical protein	ZUnknown	-0.4303	0.0117526	0.0678	0.746142	0.0912	0.717057	0.4981	0.00146257	-0.521486	0.000323981	-1.5893	0.0493389	0.0704	#N/A	0	1	0	0	0	0	0	0	0	0	1
Tb927.10.12590	hypothetical protein, conserved	ZUnknown	-0.3193	0.0180005	0.5202	5.57428e-05	-0.1886	0.269208	0.8395	2.82324e-12	-0.1307	0.256113	-0.192	0.19579	-0.9434	#N/A	0	0	0	0	0	0	0	0	0	0	0
Tb927.10.12600	HEN1 methyltransferase siRNA modification	RNA.degradation	0.2402	0.0627468	0.1444	0.276195	0.2224	0.132904	-0.0958	0.490761	0.0178231	0.866259	-0.0532	0.605966	-0.3771	#N/A	0	0	0	0	0	0	0	0	0	0	0
Tb927.10.12610	hypothetical protein	ZUnknown	0.2213	0.165444	0.3382	0.023469	0.1097	0.618171	0.1169	0.482714	0.111568	0.379522	0.0942	0.569436	0.0426	#N/A	0	0	0	0	0	0	0	0	0	0	0
Tb927.10.12620	Golvesin-2 vacuolar protein	Lysosome	0.18	0.170779	0.4894	2.88562e-05	0.1268	0.460809	0.3094	0.0108292	0.0532156	0.613174	0.0198	0.879372	1.111	0.00868662	0	0	1	0	0	0	0	0	0	1	0
Tb927.10.12630	hypothetical protein, conserved	ZUnknown	-0.1742	0.296569	-0.5225	0.000226137	-0.1209	0.572212	-0.3483	0.011941	-0.0533466	0.682363	-0.0737	0.642031	-0.4941	#N/A	0	0	0	0	0	0	0	0	0	0	0
Tb927.10.12640	chaperone DNAj, putative, J37	Chaperone	-0.1621	0.208544	0.0382	0.794898	-0.173	0.25219	0.2003	0.0968812	0.0108544	0.916156	-0.2675	0.016717	0.0976	#N/A	0	0	0	0	0	0	0	0	0	0	0
Tb927.10.12650	hypothetical protein, salivarian tryp only, 3'-UTR of 12660?	ZUnknown	-0.1416	0.418793	-0.1213	0.480947	-0.1246	0.569271	0.0202	0.913752	-0.0169857	0.897886	-0.0061	0.979988	0.0704	#N/A	0	0	0	0	0	0	0	0	0	0	0
Tb927.10.12660	PUF2	RNA.binding	-0.1299	0.337788	-0.1017	0.45239	-0.1707	0.276368	0.0281	0.849341	0.0408386	0.696488	0.4176	0.190038	1.7312	#N/A	0	0	0	0	0	0	0	0	0	0	0
Tb927.10.12670	Hypothetical conserved in trypanosoma, Leish match not syntenic	ZUnknown	-0.3469	0.00162702	-0.4756	5.80918e-06	0.0175	0.936089	-0.1287	0.268731	-0.364425	0.000147483	-0.7303	0.00216073	-0.3771	#N/A	0	0	0	0	0	0	0	0	0	0	0
Tb927.10.12690	hypothetical protein, conserved	ZUnknown	0.2507	0.0924791	0.3428	0.015153	0.0118	0.966151	0.0921	0.570596	0.238937	0.0498063	0.5643	0.00103085	0.0144	#N/A	0	0	0	0	0	0	0	0	0	0	0
Tb927.10.12700	pyruvate dehydrogenase E1 alpha subunit, putative	Mito.citric.acid.cycle	0.7069	4.70944e-07	0.8245	1.86377e-09	0.1291	0.559531	0.1176	0.490561	0.577826	5.1955e-06	-0.3105	0.0356974	1.3219	0.000453756	0	0	1	0	0	0	0	0	0	1	0
Tb927.10.12710	heat shock protein, HSP110	Chaperone	-0.6244	3.47419e-06	-0.0431	0.805109	-0.2984	0.0702438	0.5813	8.68666e-06	-0.325947	0.00733539	-0.7255	0.00280616	0.1506	#N/A	0	0	0	0	0	0	0	0	0	0	0
Tb927.10.12720	hypothetical protein, conserved, resemblance to myosin	Cytoskeleton	-0.7333	1.55079e-06	0.1763	0.316123	-0.3473	0.0581358	0.9096	2.52379e-10	-0.386016	0.00534412	-0.3678	0.0175575	0.2869	#N/A	0	0	0	0	0	0	0	0	0	0	0
Tb927.10.12740	ZC3H35	RNA.binding	0.725	8.36893e-11	0.1982	0.101335	0.4135	0.000975717	-0.5268	1.78654e-06	0.311521	0.00220926	0.4598	0.0145798	1.5993	#N/A	0	0	0	0	0	0	0	0	0	0	0
Tb927.10.12760	ZC3H36	RNA.binding	0.1488	0.334061	-0.2911	0.0305786	0.0398	0.873726	-0.4399	0.000404051	0.109002	0.35556	0.1371	0.597679	0.9855	#N/A	0	0	0	0	0	0	0	0	0	0	0
Tb927.10.12780	ZC3H37	RNA.binding	1.1988	6.41784e-26	0.513	1.07366e-05	0.7221	1.85408e-09	-0.6859	2.22072e-09	0.476762	7.03212e-06	0.3927	0.0271332	0.8237	#N/A	0	0	0	0	0	1	0	0	0	1	0
Tb927.10.12810	cholinephosphate cytidylyltransferase A, putative	Lipids	-0.1524	0.240167	-0.2153	0.0750024	-0.1207	0.454399	-0.063	0.639748	-0.0316344	0.758279	-0.2964	0.0201541	-0.3401	#N/A	0	0	0	0	0	0	0	0	0	0	0
Tb927.10.12820	Cysteine proteinase domains by interpro but not NCBI	ZUnknown	-0.4482	0.000351018	-0.2424	0.0629611	-0.1988	0.220514	0.2058	0.118596	-0.2494	0.0243817	-1.5596	7.95846e-05	-1.2863	#N/A	0	1	0	0	0	0	0	0	0	0	1
Tb927.10.12830	acetyltransferase, putative	Lipids	0.0301	0.881879	-0.1139	0.501913	0.0688	0.781645	-0.1441	0.364372	-0.0386279	0.765034	0.3221	0.0388247	-0.5353	#N/A	0	0	0	0	0	0	0	0	0	0	0
Tb927.10.12840	mitochondrial carrier protein, MCP12, dicarboxylates & tricarboxylates	Mito.transport	1.2353	2.81263e-15	0.9008	9.59509e-09	0.6652	0.000141035	-0.3345	0.0556809	0.570113	8.55381e-05	0.8283	0.0120541	-0.0145	#N/A	0	0	0	0	0	1	0	0	0	1	0
Tb927.10.12850	TRF ttaggg binding factor, telomere maintenance	DNA	0.5103	0.000839264	0.3366	0.0301696	0.0138	0.964992	-0.1737	0.306895	0.496482	0.000212758	1.1025	0.00104823	0.1375	#N/A	1	0	0	0	0	0	0	0	0	1	0
Tb927.10.12860	pre-RNA processing PIH1/Nop17, putative	ZUnknown	-0.6484	7.88144e-06	0.0296	0.878055	-0.5483	0.000235522	0.678	5.11965e-07	-0.100101	0.449413	0.0313	0.791368	0.2987	#N/A	0	0	0	0	0	0	0	0	0	0	0
Tb927.10.12870	BBP120	Cytoskeleton	-0.2506	0.0725546	0.4375	0.000801138	-0.0878	0.679108	0.6881	2.1026e-08	-0.162831	0.159139	0.1992	0.0424781	0.6415	#N/A	0	0	0	0	0	0	0	0	0	0	0
Tb927.10.12880	SET domain containing protein, putative	ZUnknown	0.219	0.147364	0.0858	0.593861	0.2598	0.114129	-0.1332	0.379415	-0.0408062	0.733829	0.7456	0.0014037	0.111	#N/A	0	0	0	0	0	0	0	0	0	0	0
Tb927.10.12890	bifunctional aminoacyl-tRNA synthetase, putative	Translation.tRNA	-0.263	0.0385077	0.4125	0.000648146	-0.1578	0.32852	0.6755	1.53355e-09	-0.105231	0.324269	-0.5033	0.00419166	-0.5353	#N/A	0	0	0	0	0	0	0	0	0	0	0
Tb927.10.12900	Complex 1 protein (LYR family), putative	ZUnknown	-0.0097	0.972942	0.1948	0.390868	-0.0438	0.909881	0.2045	0.347292	0.0341246	0.845797	0.0933	0.340274	-0.2176	#N/A	0	0	0	0	0	0	0	0	0	0	0
Tb927.10.12910	hypothetical protein, conserved	ZUnknown	-0.249	0.08902	0.5524	5.02474e-05	-0.0435	0.862653	0.8014	2.53153e-10	-0.205539	0.0878202	0.2818	0.053902	0.0286	#N/A	0	0	0	0	0	0	0	0	0	0	0
Tb927.10.12920	FAZ18 flagellar attachment zone protein	Cytoskeleton	-0.6724	1.39737e-08	-0.0545	0.72001	-0.2182	0.137776	0.618	2.81004e-08	-0.454227	2.90804e-05	-0.8496	0.000324926	0.111	#N/A	0	0	0	0	0	0	0	0	0	0	0
Tb927.10.12930	hypothetical protein, conservedn no domains or good BLASTp hits	ZUnknown	0.0485	0.797582	0.1617	0.316123	0.0173	0.951695	0.1132	0.490764	0.0312201	0.8062	0.2863	0.0260774	-0.2009	#N/A	0	0	0	0	0	0	0	0	0	0	0
Tb927.10.12940	predicted zinc finger protein	Zinc.finger	-0.1146	0.432439	0.1971	0.141168	0.0097	0.967541	0.3117	0.0107786	-0.124296	0.254987	0.0105	0.948475	0.669	#N/A	0	0	0	0	0	0	0	0	0	0	0
Tb927.10.12950	BBP110	Cytoskeleton	-1.0767	2.12131e-13	1.2707	9.79037e-16	-0.3971	0.0188895	2.3473	1.32899e-58	-0.679571	7.69562e-07	-0.1399	0.302803	0.516	#N/A	0	0	0	0	1	0	0	1	1	1	0
Tb927.10.12960	ras-related protein rab-5,small GTPase, putative (RAB5A)	Vesicular.transport	-0.1615	0.242146	-0.175	0.186782	-0.1168	0.504173	-0.0135	0.931306	-0.0446981	0.682797	-0.6135	0.00676547	-0.2863	#N/A	0	0	0	0	0	0	0	0	0	0	0
Tb927.10.12970	AN1-like zinc finger, putative	ZUnknown	0.0464	0.818234	0.238	0.14724	-0.0797	0.751867	0.1917	0.240738	0.126097	0.350015	0.6251	0.00375061	0	#N/A	0	0	0	0	0	0	0	0	0	0	0
Tb927.10.12980	methyltransferase, NOL1/NOP2/sun family	Lysosome	0.0039	0.980111	0.5221	1.63227e-06	0.0759	0.656064	0.5181	6.01753e-07	-0.0719451	0.457501	0.3582	0.0155184	0.251	#N/A	0	0	0	0	0	0	0	0	0	0	0
Tb927.10.12990	hypothetical protein, conserved,predicted ankyrin repeat family protein	Cytoskeleton	0.0086	0.968974	0.2568	0.0942379	0.0853	0.706295	0.2481	0.0946859	-0.0766648	0.543761	0.0309	0.737937	0.1506	#N/A	0	0	0	0	0	0	0	0	0	0	0
Tb927.10.13000	cAMP phosphodiesterase A, putative (PDEA)	Signalling	0.7025	1.76685e-10	0.5109	3.25121e-06	0.4285	0.000366488	-0.1916	0.116763	0.273956	0.00580623	0.1881	0.31512	0.6599	#N/A	0	0	0	0	0	0	0	0	0	0	0
Tb927.10.13010	protein kinase A catalytic subunit 3(PKAC3)	Protein.kinase	-0.2963	0.0645076	-0.4509	0.00237297	-0.0525	0.838922	-0.1546	0.320578	-0.243855	0.0660887	-0.7282	0.000504056	-0.0589	#N/A	0	0	0	0	0	0	0	0	0	0	0
Tb927.10.13020	vacuolar protein sorting complex subunit, putative,Vps16, putative	Lysosome	-0.0437	0.755989	-0.0112	0.937967	0.02	0.928619	0.0325	0.80736	-0.0636889	0.508451	0.0808	0.433241	0.0704	#N/A	0	0	0	0	0	0	0	0	0	0	0
Tb927.10.13030	calpain-like cysteine peptidase, putative,cysteine peptidase, Clan CA, family C2, putative	Protease	0.1077	0.41752	-0.2241	0.0524081	0.0081	0.97036	-0.3318	0.00210097	0.0995936	0.31817	-0.0002	1	-0.3771	#N/A	0	0	0	0	0	0	0	0	0	0	0
Tb927.10.13040	ACP4, GRESAG 4-like	GRESAG	-0.1157	0.486681	0.4497	0.00126362	0.2586	0.136695	0.5655	2.62267e-05	-0.374305	0.00231808	-0.038	0.730681	0.856	#N/A	0	0	0	0	0	0	0	0	0	0	0
Tb927.10.13060	hypothetical protein	ZUnknown	-0.22	0.12043	0.2266	0.105445	0.1082	0.572994	0.4466	0.000370075	-0.328212	0.00427226	-3.589	0.00695137	0.0704	#N/A	0	1	0	0	0	0	0	0	0	0	1
Tb927.10.13070	hypothetical protein, conserved	ZUnknown	0.2294	0.128482	1.5697	6.10945e-32	0.1788	0.348689	1.3403	1.66639e-24	0.0506345	0.678811	-0.4495	0.012556	0.3561	#N/A	0	0	0	0	1	0	0	0	1	1	0
Tb927.10.13090	PhoD-like phosphatase, putative	ZUnknown	0.2947	0.0176586	0.164	0.200472	0.2909	0.0329619	-0.1307	0.319687	0.00375547	0.971265	-0.1006	0.454609	0.4751	#N/A	0	0	0	0	0	0	0	0	0	0	0
Tb927.10.13100	CIF3 cytokinesis initiation factor	Cytoskeleton	-0.4413	0.000216055	-0.6354	1.90471e-08	-0.1737	0.245411	-0.194	0.100509	-0.267621	0.0114895	-1.1645	0.000438752	-0.9434	#N/A	0	1	0	0	0	0	0	0	0	0	1
Tb927.10.13110	dynein light chain, putative,dynein light chain 2B, redicted dynein modulator,roadblock/LC7 family member	Cytoskeleton	-0.2454	0.134058	-0.3737	0.0133981	-0.1813	0.357653	-0.1283	0.424392	-0.0641072	0.631146	-1.338	0.00168065	-1.2515	0.0172467	0	1	0	1	0	0	0	0	0	0	1
Tb927.10.13120	mitochondrial carrier protein, MCP14 possible proline transporter	Mito.transport	0.4243	0.000740381	0.2179	0.0926758	0.1988	0.210533	-0.2064	0.112367	0.225474	0.0381255	1.2071	0.000774891	0.0841	#N/A	1	0	0	0	0	0	0	0	0	1	0
Tb927.10.13130	UTP-glucose-1-phosphate uridylyltransferase 2, putative	Glycans	0.3595	0.00393565	-0.0011	0.995061	0.3129	0.0215902	-0.3606	0.0022028	0.0466559	0.659776	-0.1757	0.196423	0.5656	#N/A	0	0	0	0	0	0	0	0	0	0	0
Tb927.10.13140	hypothetical protein, conserved	ZUnknown	0.4135	0.0161494	0.0963	0.615965	-0.1481	0.556196	-0.3171	0.0604893	0.561557	0.000130943	0.0612	0.79025	-0.074	#N/A	0	0	0	0	0	0	0	0	0	0	0
Tb927.10.13150	hypothetical protein, conserved	ZUnknown	-0.3104	0.013566	0.0337	0.829785	-0.1064	0.545263	0.3441	0.00347347	-0.204026	0.0577509	-0.3465	0.0320626	0.2869	#N/A	0	0	0	0	0	0	0	0	0	0	0
Tb927.10.13160	mannosyltransferase-II (MT-II)	GPI.anchors	0.0539	0.773366	0.1796	0.257865	0.2147	0.23691	0.1257	0.438263	-0.160767	0.201891	0.1315	0.393152	-0.6897	#N/A	0	0	0	0	0	0	0	0	0	0	0
Tb927.10.13170	hypothetical protein, conserved	ZUnknown	0.1745	0.369378	0.3881	0.025743	0.21	0.343756	0.2135	0.240738	-0.0355164	0.80822	0.337	0.0176202	0.3896	#N/A	0	0	0	0	0	0	0	0	0	0	0
Tb927.10.13180	Nrap protein, putative	rRNA tRNA processing	0.2867	0.0538074	1.3393	6.96458e-24	0.2802	0.104445	1.0526	1.28922e-15	0.00646461	0.95813	1.3584	0.000324926	0.3561	#N/A	1	0	0	0	1	0	0	0	1	1	0
Tb927.10.13190	ARP2/3 complex subunit, putative	Cytoskeleton	0.0828	0.636559	-0.0027	0.98804	0.1058	0.616191	-0.0855	0.59602	-0.0230069	0.851507	-0.2422	0.152083	-0.3219	#N/A	0	0	0	0	0	0	0	0	0	0	0
Tb927.10.13200	PPR4	Mito.translation	0.0603	0.698259	0.0933	0.512021	0.1032	0.570007	0.033	0.825961	-0.0428419	0.690437	0.0751	0.580417	0.1506	#N/A	0	0	0	0	0	0	0	0	0	0	0
Tb927.10.13210	dolichyl-P-Man:GDP-ManGlcNAc2-PP-dolichyl beta-1,4-mannosyltransferase, putative	Glycans	-0.3451	0.0260913	0.063	0.733487	0.0173	0.952095	0.4082	0.00460474	-0.362451	0.00549669	-0.2247	0.047873	-0.2345	#N/A	0	0	0	0	0	0	0	0	0	0	0
Tb927.10.13220	cyclophilin type peptidyl-prolyl cis-trans isomerase, putative (PPIase)	Chaperone	-0.0963	0.491937	0.4386	0.000186472	-0.1136	0.499938	0.5349	1.30835e-06	0.0172689	0.868003	0.3236	0.0274924	0.1635	#N/A	0	0	0	0	0	0	0	0	0	0	0
Tb927.10.13230	hypothetical protein, conserved	ZUnknown	-0.2009	0.170045	-0.3399	0.0110327	-0.0357	0.88535	-0.139	0.319687	-0.165241	0.159416	-0.3977	0.00900394	0.6041	#N/A	0	0	0	0	0	0	0	0	0	0	0
Tb927.10.13240	hypothetical protein, conserved	ZUnknown	-0.523	4.30165e-05	-0.335	0.0107216	-0.2685	0.0675994	0.188	0.149518	-0.254494	0.0266392	-0.4053	0.0072052	-0.3771	#N/A	0	0	0	0	0	0	0	0	0	0	0
Tb927.10.13250	hypothetical protein, conserved	ZUnknown	-0.0599	0.737714	0.5398	7.53725e-05	0.0148	0.959938	0.5997	7.7674e-06	-0.0747156	0.543445	0.0194	0.84818	1.1699	0.0185852	0	0	1	0	0	0	0	0	0	1	0
Tb927.10.13260	hypothetical protein, conserved	ZUnknown	-0.3675	0.00481479	0.4075	0.00156133	-0.1285	0.483371	0.7749	4.99897e-11	-0.238964	0.0343263	0.0718	0.445283	0.4114	#N/A	0	0	0	0	0	0	0	0	0	0	0
Tb927.10.13270	Periodic tryptophan protein 2 homolog, putative	ZUnknown	0.0839	0.636632	0.9774	2.95906e-12	0.0953	0.672544	0.8935	3.68109e-11	-0.0114047	0.9274	1.493	0.000171698	1.0426	0.015029	1	0	1	0	0	0	0	0	0	1	0
Tb927.10.13280	GCN1 homologue, possibly involved in translation control	Translation	-0.2869	0.095016	1.2531	1.22761e-16	-0.1516	0.527439	1.54	1.82745e-25	-0.135246	0.338538	1.2646	0.000500171	1.1827	0.0144819	1	0	1	0	1	0	0	0	1	1	0
Tb927.10.13290	ethanolamine phosphotransferase (EPT)	GPI.anchors	-0.4767	4.37089e-05	-0.2723	0.0247601	-0.282	0.0286907	0.2045	0.0791587	-0.194764	0.0632295	-0.5664	0.00391221	-0.8365	#N/A	0	0	0	0	0	0	0	0	0	0	0
Tb927.10.13300	Mitchondrial SSU ribosomal S8, putative	Mito.translation	0.022	0.918373	-0.3034	0.0554664	-0.185	0.38297	-0.3254	0.0336356	0.206983	0.132214	0.0045	0.974768	-0.2345	#N/A	0	0	0	0	0	0	0	0	0	0	0
Tb927.10.13310	1RPB5 DNA-directed RNA polymerase II, putative ,(RPB5z)	RNA.synthesis	0.194	0.20691	0.2502	0.0856792	0.1417	0.463614	0.0562	0.735095	0.0522622	0.665987	1.5331	0.000525262	0.4854	#N/A	1	0	0	0	0	0	0	0	0	1	0
Tb927.10.13320	DNA-directed RNA polymerases II subunit, putative (RPB5)	RNA.synthesis	0.1187	0.569566	-0.1882	0.310701	-0.1204	0.649368	-0.3069	0.0720158	0.239192	0.11242	-0.1273	0.307586	0.0704	#N/A	0	0	0	0	0	0	0	0	0	0	0
Tb927.10.13330	paraflagellar rod protein PFC20	Cytoskeleton	-0.0962	0.569151	0.8218	6.45632e-10	0.0194	0.94574	0.918	9.67295e-13	-0.115611	0.34233	0.6407	0.000854101	1.111	0.00657792	0	0	1	0	0	0	0	0	0	1	0
Tb927.10.13350	hypothetical protein, conserved	ZUnknown	-0.4913	5.53044e-05	0.4614	0.000188285	-0.2242	0.134533	0.9527	1.70611e-17	-0.267152	0.0141897	0.2423	0.0206415	0.4647	#N/A	0	0	0	0	0	0	0	0	0	0	0
Tb927.10.13360	EF-Tu Mitochondrial elongation factor Tu	Mito.translation	0.7572	4.25469e-10	0.8367	2.41183e-12	0.3669	0.00974552	0.0795	0.603629	0.390367	0.000388301	-0.0271	0.797397	0.0566	#N/A	0	0	0	0	0	0	0	0	0	0	0
Tb927.10.13370	dynein light chain, putative,dynein Tctex1 family, putative	Cytoskeleton	-0.0871	0.644348	-0.3055	0.0485077	0.011	0.970266	-0.2184	0.154147	-0.0980171	0.462258	-0.1187	0.321682	-0.2863	#N/A	0	0	0	0	0	0	0	0	0	0	0
Tb927.10.13380	hypothetical protein, conserved	ZUnknown	-0.5215	3.07967e-05	-0.2834	0.0302561	-0.1434	0.385068	0.2381	0.0540076	-0.378108	0.000733273	-0.1637	0.185715	-0.2688	#N/A	0	0	0	0	0	0	0	0	0	0	0
Tb927.10.13400	Phosphatidic acid phostphatase, putative	Lipids	0.2264	0.113654	-0.2508	0.0611268	0.1345	0.468046	-0.4772	8.61836e-05	0.0919231	0.426081	0.715	0.00405524	0.1375	#N/A	0	0	0	0	0	0	0	0	0	0	0
Tb927.10.13410	hypothetical protein	ZUnknown	0.21	0.407737	0.0925	0.725465	0.2376	0.423405	-0.1175	0.644956	-0.0276533	0.883338	0.2836	0.0770486	-0.0589	#N/A	0	0	0	0	0	0	0	0	0	0	0
Tb927.10.13430	citrate synthase, putative	Mito.citric.acid.cycle	0.2698	0.033183	0.3673	0.00224609	0.4082	0.00111684	0.0975	0.482714	-0.138354	0.184594	-0.165	0.22012	1.7049	0.00121012	0	0	1	0	0	0	0	0	0	1	0
Tb927.10.13440	hypothetical protein, conserved	ZUnknown	-0.1266	0.332485	-0.1821	0.13095	-0.0571	0.76205	-0.0555	0.67419	-0.0694609	0.490344	-0.0533	0.601989	0.0426	#N/A	0	0	0	0	0	0	0	0	0	0	0
Tb927.10.13450	hypothetical protein, conserved	ZUnknown	-0.1827	0.179813	0.2997	0.0180745	-0.296	0.0422897	0.4823	5.35216e-05	0.113324	0.30157	0.145	0.242143	0.7908	#N/A	0	0	0	0	0	0	0	0	0	0	0
Tb927.10.13470	PA26 p53-induced protein (sestrin), putative	ZUnknown	-0.0743	0.604949	0.2104	0.0866189	0.1477	0.333484	0.2846	0.0138428	-0.221946	0.0289904	0.203	0.145818	0.5558	#N/A	0	0	0	0	0	0	0	0	0	0	0
Tb927.10.13500	60S ribosomal protein L10a	Ribosome	0.4783	0.0881861	0.4354	0.114713	-0.0019	0.998219	-0.0429	0.900504	0.480178	0.037737	0.6616	0.000995189	0.0144	#N/A	0	0	0	0	0	0	0	0	0	0	0
Tb927.10.13510	zinc metallopeptidase, putative	Protease	0.0933	0.49625	0.1321	0.298082	0.0822	0.641413	0.0388	0.780453	0.0110346	0.912873	-0.1894	0.101134	-0.0145	#N/A	0	0	0	0	0	0	0	0	0	0	0
Tb927.10.13520	Zn-finger in Ran binding protein and others/FYVE zinc finger, putative	Zinc.finger	0.0989	0.443738	0.2563	0.02257	0.1228	0.414166	0.1575	0.173472	-0.023921	0.802836	0.2046	0.0545876	0.5261	#N/A	0	0	0	0	0	0	0	0	0	0	0
Tb927.10.13530	hypothetical protein	ZUnknown	0.4895	0.00517784	0.166	0.379	0.3708	0.0634653	-0.3235	0.0636039	0.118682	0.420585	0.8342	0.00280616	-0.3959	#N/A	0	0	0	0	0	0	0	0	0	0	0
Tb927.10.13540	RBP12	RNA.binding	0.1956	0.173904	-0.2624	0.0466126	0.3344	0.0197206	-0.458	0.000146768	-0.138779	0.220149	-0.1337	0.288835	0.7225	#N/A	0	0	0	0	0	0	0	0	0	0	0
Tb927.10.13550	hypothetical protein, conserved	ZUnknown	-0.229	0.0501313	-0.0104	0.943763	-0.0371	0.854763	0.2186	0.0530573	-0.191859	0.048939	-0.4741	0.00329212	0.3785	#N/A	0	0	0	0	0	0	0	0	0	0	0
Tb927.10.13560	Mevalonate-diphosphate decarboxylase	Prenylation	0.7655	3.21497e-09	0.9114	8.53281e-13	0.7625	2.19544e-09	0.1459	0.3423	0.00292843	0.979459	0.1563	0.464627	-0.0291	#N/A	0	0	0	0	0	0	0	0	0	0	0
Tb927.10.13570	RBP27	RNA.binding	0.0866	0.6588	-0.0861	0.639004	0.1325	0.562023	-0.1728	0.300483	-0.0458635	0.738247	-0.0725	0.644607	-0.1681	#N/A	0	0	0	0	0	0	0	0	0	0	0
Tb927.10.13590	hypothetical protein, conserved	ZUnknown	0.1821	0.175826	0.4174	0.000583176	0.347	0.00981175	0.2353	0.0644252	-0.16495	0.122448	-0.385	0.024921	0.1243	#N/A	0	0	0	0	0	0	0	0	0	0	0
Tb927.10.13600	hypothetical protein, possible component of cytochorome oxidase complex	Mito.e.transport	0.6436	4.62758e-05	0.4329	0.00603959	0.3708	0.0448764	-0.2107	0.223026	0.272794	0.0465549	0.3874	0.0532909	0.1635	#N/A	0	0	0	0	0	0	0	0	0	0	0
Tb927.10.13610	hypothetical protein, conserved, 6 C2HC Zn fingers, Zn ribbon, matches other proteins with motif	Zinc.finger	-0.5806	2.30836e-07	-0.0314	0.833997	-0.3155	0.0113065	0.5492	1.65832e-07	-0.265107	0.00981308	0.0011	0.997339	0.1375	#N/A	0	0	0	0	0	0	0	0	0	0	0
Tb927.10.13620	NADH-ubiquinone oxidoreductase complex I subunit, NDUFA9 subunit, putative	Mito.e.transport	0.441	0.000201334	0.5852	3.28776e-07	0.2814	0.0398354	0.1442	0.27285	0.159645	0.122161	0.1972	0.0877295	0.189	#N/A	0	0	0	0	0	0	0	0	0	0	0
Tb927.10.13630	ER glucosidase II	Glycans	-0.0989	0.495353	0.4794	6.48356e-05	-0.0117	0.961651	0.5783	5.08414e-07	-0.0872219	0.416639	-0.5603	0.00634253	-0.1361	#N/A	0	0	0	0	0	0	0	0	0	0	0
Tb927.10.13640	hypothetical protein, conserved	ZUnknown	-0.0624	0.754813	0.2816	0.08827	0.1919	0.342481	0.3441	0.0274746	-0.254342	0.0601143	0.3457	0.0378266	-0.1361	#N/A	0	0	0	0	0	0	0	0	0	0	0
Tb927.10.13650	ARF-like 2-binding protein, putative	Vesicular.transport	0.2498	0.231229	-0.0456	0.846096	0.1586	0.564412	-0.2954	0.122494	0.0912652	0.576007	0.4543	0.0110616	0.111	#N/A	0	0	0	0	0	0	0	0	0	0	0
Tb927.10.13660	Domain of unknown function DUF21, putative	ZUnknown	-0.2899	0.0161497	0.2776	0.0220196	-0.1365	0.38297	0.5675	1.23366e-07	-0.153419	0.135728	0.3642	0.0190032	0.4114	#N/A	0	0	0	0	0	0	0	0	0	0	0
Tb927.10.13670	serine/threonine protein phosphatase 5, PP5, interacts with HSP83	Protein.phosphatase	0.0925	0.511829	0.1214	0.357049	-0.0618	0.753386	0.029	0.841851	0.15423	0.137361	0.1023	0.364662	0.3561	#N/A	0	0	0	0	0	0	0	0	0	0	0
Tb927.10.13680	lipase domain protein, putative,hypothetical protein	Lipids	-0.2975	0.0457305	0.1506	0.348501	0.232	0.164027	0.4481	0.000843141	-0.52954	1.62741e-05	0.0513	0.700869	0.189	#N/A	0	0	0	0	0	0	0	0	0	0	0
Tb927.10.13690	hypothetical protein, conserved	ZUnknown	-0.0825	0.576516	-0.2413	0.050435	-0.0443	0.835071	-0.1588	0.202237	-0.0381361	0.719192	0.3355	0.116208	-0.0589	#N/A	0	0	0	0	0	0	0	0	0	0	0
Tb927.10.13710	Activator of Hsp90 ATPase, N-terminal/Activator of Hsp90 ATPase homolog 1-like protein, putative	ZUnknown	-0.3045	0.0115188	-0.2586	0.0309921	-0.2593	0.0527813	0.0459	0.737042	-0.0451592	0.663939	-0.1511	0.219231	-0.0439	#N/A	0	0	0	0	0	0	0	0	0	0	0
Tb927.10.13720	RBP29	RNA.binding	0.3797	0.00735408	0.4261	0.00190854	0.1201	0.566389	0.0464	0.786466	0.259636	0.0325167	0.0673	0.625447	-0.4941	#N/A	0	0	0	0	0	0	0	0	0	0	0
Tb927.10.13740	calcium-dependent lipid binding protein, putative,synaptotagmin, putative (CaLB)	Cytoskeleton	0.3367	0.0065807	0.247	0.0469093	0.0848	0.657996	-0.0897	0.52374	0.251931	0.0176974	-0.067	0.497577	1	0.0111375	0	0	1	0	0	0	0	0	0	1	0
Tb927.10.13750	hypothetical protein, conserved	ZUnknown	-0.2502	0.153911	-0.1344	0.466451	-0.1246	0.595968	0.1157	0.515764	-0.125553	0.375805	0.0303	0.817535	-0.3219	#N/A	0	0	0	0	0	0	0	0	0	0	0
Tb927.10.13760	hypothetical protein, conserved	ZUnknown	-0.3286	0.0895382	-0.2017	0.315113	-0.2149	0.361518	0.1269	0.524249	-0.113654	0.478071	-0.0914	0.564528	-0.737	#N/A	0	0	0	0	0	0	0	0	0	0	0
Tb927.10.13770	hypothetical protein, conserved	ZUnknown	-0.4586	0.0167235	-0.5568	0.00231381	-0.3171	0.149449	-0.0981	0.63373	-0.141512	0.390985	0.4383	0.00268412	-0.5995	#N/A	0	0	0	0	0	0	0	0	0	0	0
Tb927.10.13780	GSK3-short glycogen synthase kinase 3	Glycans	-0.0322	0.829166	-0.13	0.291589	-0.1343	0.393752	-0.0978	0.446493	0.102162	0.302479	-0.2067	0.219169	0.3219	#N/A	0	0	0	0	0	0	0	0	0	0	0
Tb927.10.13790	hypothetical protein, conserved, no human or yeast homologue	ZUnknown	-0.3053	0.0106739	-0.0916	0.498269	-0.1655	0.273909	0.2137	0.0722781	-0.139809	0.173827	-0.4433	0.0061148	0.3334	#N/A	0	0	0	0	0	0	0	0	0	0	0
Tb927.10.13800	hypothetical protein, conserved, no yeast or human match	Cytoskeleton	0.4331	0.000585784	0.5931	9.32939e-07	0.169	0.323696	0.16	0.249203	0.264031	0.0167123	0.4803	0.00869094	0.5261	#N/A	0	0	0	0	0	0	0	0	0	0	0
Tb927.10.13810	hypothetical protein, conserved	ZUnknown	-0.0312	0.912827	-0.1422	0.543239	-0.0599	0.872575	-0.1111	0.631694	0.0287359	0.872182	-0.072	0.529265	-0.5564	#N/A	0	0	0	0	0	0	0	0	0	0	0
Tb927.10.13820	Mitchondrial SSU ribosomal protein	Mito.translation	0.3282	0.0198273	0.0679	0.669685	0.0383	0.882251	-0.2603	0.0567328	0.289911	0.0146062	0.238	0.0718634	-0.074	#N/A	0	0	0	0	0	0	0	0	0	0	0
Tb927.10.13830	chaperone DNAj, putative, J23	Chaperone	0.3079	0.0066932	0.1964	0.0890851	0.1117	0.481956	-0.1115	0.364162	0.196228	0.0433169	0.4225	0.00717037	0.4436	#N/A	0	0	0	0	0	0	0	0	0	0	0
Tb927.10.13840	Domain of unknown function (DUF4475), putative	ZUnknown	0.2247	0.0798887	0.1955	0.122755	0.0383	0.863729	-0.0292	0.844485	0.186475	0.0771081	1.3525	8.17148e-05	1.1763	0.00815134	1	0	1	0	0	0	0	0	0	1	0
Tb927.10.13850	ATP12 chaperone protein, putative	Mito.pathway	0.3881	0.0034142	0.4022	0.00186257	0.1998	0.231971	0.0141	0.934186	0.188346	0.0969012	0.4101	0.00607242	-0.1844	#N/A	0	0	0	0	0	0	0	0	0	0	0
Tb927.10.13860	GPI-anchor transamidase subunit 8 (GPI8)	GPI.anchors	-0.1718	0.184732	-0.0511	0.723145	-0.0068	0.97501	0.1207	0.339338	-0.164912	0.110772	-0.306	0.0984439	0.1506	#N/A	0	0	0	0	0	0	0	0	0	0	0
Tb927.10.13870	tubulin tyrosine ligase protein, putative	Cytoskeleton	-0.3469	0.00520514	-0.2056	0.110879	-0.2674	0.0516662	0.1413	0.265598	-0.0795241	0.462561	-0.2459	0.0301464	-0.1681	#N/A	0	0	0	0	0	0	0	0	0	0	0
Tb927.10.13880	hypothetical protein, conserved	ZUnknown	-0.3304	0.00481287	0.0876	0.51625	-0.1041	0.529605	0.4181	0.000119307	-0.226309	0.0257423	-0.3155	0.0356622	0.4005	#N/A	0	0	0	0	0	0	0	0	0	0	0
Tb927.10.13890	hypothetical protein, conserved	ZUnknown	-0.4004	0.00148132	-0.4553	0.000181165	-0.2156	0.147886	-0.0549	0.700608	-0.184845	0.0950953	0.376	0.0165829	0.2388	#N/A	0	0	0	0	0	0	0	0	0	0	0
Tb927.10.13900	UDP-galactose transporter	Glycans	0.0462	0.779997	-0.0856	0.56153	0.0872	0.655506	-0.1318	0.333475	-0.0409348	0.713402	0.3167	0.00920234	-0.2863	#N/A	0	0	0	0	0	0	0	0	0	0	0
Tb927.10.13910	hypothetical protein, conserved	ZUnknown	0.4578	0.00173268	0.1499	0.345807	-0.0392	0.890763	-0.3079	0.0354055	0.496948	9.55874e-05	0.2627	0.121223	-0.2345	#N/A	0	0	0	0	0	0	0	0	0	0	0
Tb927.10.13920	hypothetical protein, conserved	ZUnknown	0.051	0.755719	-0.0573	0.708281	-0.0647	0.759732	-0.1082	0.441731	0.115705	0.301918	0.8906	0.000629489	-0.2863	#N/A	0	0	0	0	0	0	0	0	0	0	0
Tb927.10.13930	phosphatidic acid phosphatase, putative	Lipids	-0.426	0.00878953	-0.312	0.0581404	-0.309	0.0914948	0.114	0.51211	-0.117019	0.40728	-1.4964	0.000162506	-1.2863	0.00867053	0	1	0	1	0	0	0	0	0	0	1
Tb927.10.13950	tubulin-specific chaperone, putative	Cytoskeleton	-0.0716	0.703706	-0.1099	0.521332	-0.0832	0.7248	-0.0383	0.828317	0.0116207	0.929238	0.0238	0.814756	-0.5146	#N/A	0	0	0	0	0	0	0	0	0	0	0
Tb927.10.13960	flagellar protein PF20	Cytoskeleton	-0.273	0.0275515	-0.4025	0.000503819	-0.0833	0.642693	-0.1295	0.300926	-0.189694	0.069587	-0.6077	0.0010705	-0.1203	#N/A	0	0	0	0	0	0	0	0	0	0	0
Tb927.10.13970	uracil-DNA glycosylase, putative	DNA	-0.1988	0.235587	-0.3322	0.0298292	0.0255	0.930594	-0.1334	0.405228	-0.224342	0.0894051	-0.0192	0.912023	-0.2688	#N/A	0	0	0	0	0	0	0	0	0	0	0
Tb927.10.13980	btb/poz domain containing protein, putative	ZUnknown	-0.2447	0.158114	-0.2232	0.188752	-0.2158	0.286638	0.0215	0.912851	-0.0288482	0.837427	-0.2307	0.0809072	-0.0893	#N/A	0	0	0	0	0	0	0	0	0	0	0
Tb927.10.13990	hypothetical protein, conserved	ZUnknown	-0.2223	0.148884	-0.1975	0.191949	-0.0953	0.656064	0.0248	0.883887	-0.12691	0.307945	0.2909	0.06607	-0.0291	#N/A	0	0	0	0	0	0	0	0	0	0	0
Tb927.10.14000	aconitase (ACO)	Mito.citric.acid.cycle	0.6064	1.76687e-08	0.7802	1.1729e-13	0.4533	8.07061e-05	0.1738	0.149882	0.153072	0.11513	0.7161	0.000463258	1.4114	0.004597	0	0	1	0	0	0	0	0	0	1	0
Tb927.10.14010	RP2 basal body protein, required for axoneme formation	Cytoskeleton	-0.0261	0.867035	0.073	0.585852	-0.0619	0.743355	0.0991	0.440561	0.0358073	0.72236	-0.5163	0.00311145	-0.0291	#N/A	0	0	0	0	0	0	0	0	0	0	0
Tb927.10.14020	hypothetical protein, conserved, in mitochondrion	Mito.pathway	-0.0528	0.750947	-0.2323	0.0822673	-0.0008	0.998219	-0.1795	0.172831	-0.0520275	0.646748	0.0494	0.747882	-0.074	#N/A	0	0	0	0	0	0	0	0	0	0	0
Tb927.10.14030	hypothetical protein, conserved, in Golgi and ER	ZUnknown	-0.2621	0.0302944	-0.1357	0.287275	-0.3209	0.0108354	0.1264	0.3051	0.0588084	0.567414	-0.1046	0.56957	-0.5995	#N/A	0	0	0	0	0	0	0	0	0	0	0
Tb927.10.14040	vacuolar ATP synthase subunit c, putative	Lysosome	0.1657	0.197714	0.0852	0.52583	0.1707	0.251185	-0.0805	0.546061	-0.00498428	0.960836	-0.3278	0.020952	-0.0145	#N/A	0	0	0	0	0	0	0	0	0	0	0
Tb927.10.14050	hypothetical protein	ZUnknown	0.0895	0.790585	-0.2949	0.288983	-0.2243	0.560801	-0.3845	0.142695	0.313877	0.170735	1.0733	0.0482157	0.263	#N/A	1	0	0	0	0	0	0	0	0	1	0
Tb927.10.14060	hypothetical protein	ZUnknown	-0.7264	2.79074e-05	0.5024	0.0078484	0.0325	0.920652	1.2289	1.25604e-14	-0.758965	8.39253e-07	3.2516	0.0867741	0.0704	#N/A	1	0	0	0	0	0	0	0	1	1	0
Tb927.10.14110	DIP13	Cytoskeleton	0.5108	0.00757197	0.2747	0.159962	0.4718	0.0227525	-0.236	0.239599	0.0389644	0.806829	0.5802	0.00460755	0.0144	#N/A	0	0	0	0	0	0	0	0	0	0	0
Tb927.10.14120	hypothetical protein	ZUnknown	0.15	0.423964	0.1517	0.402625	0.0515	0.859082	0.0017	0.994218	0.0985432	0.48245	-0.4099	0.0564555	-0.6666	#N/A	0	0	0	0	0	0	0	0	0	0	0
Tb927.10.14130	SRP19 protein, putative	ZUnknown	0.1707	0.379304	0.1959	0.289256	0.1142	0.657996	0.0252	0.90473	0.0564685	0.699858	-0.3487	0.0894665	-0.2515	#N/A	0	0	0	0	0	0	0	0	0	0	0
Tb927.10.14140	pyruvate kinase 1 (PYK1)	Glucose.glycerol	-0.8572	1.37234e-15	-0.4465	6.6906e-05	-0.5366	8.42257e-07	0.4107	8.80358e-05	-0.320599	0.00162385	-2.4738	0.000290867	-3.6439	#N/A	0	1	0	0	0	0	0	0	0	0	1
Tb927.10.14150	hypothetical protein, conserved, related to yeast BFR1, component pf polysomal mRNP. Weak chromosomal segregation ATPase domain. loc in ER of Sc. Interacts RF1, AP3	Vesicular.transport	-0.202	0.159362	0.0369	0.825878	-0.344	0.020278	0.2389	0.0771502	0.141981	0.223153	0.027	0.760349	-0.3959	#N/A	0	0	0	0	0	0	0	0	0	0	0
Tb927.10.14180	TbSec13 Outer ring nucleoporin	Nuclear.transport	0.0152	0.925091	0.0303	0.839288	-0.08	0.661183	0.0151	0.920099	0.0952476	0.35781	-0.4224	0.00642171	-0.304	#N/A	0	0	0	0	0	0	0	0	0	0	0
Tb927.10.14190	hypothetical protein, conserved	ZUnknown	0.1508	0.296569	0.0993	0.500669	-0.0807	0.691399	-0.0516	0.734661	0.231572	0.039782	0.1898	0.170639	-0.2688	#N/A	0	0	0	0	0	0	0	0	0	0	0
Tb927.10.14200	syntaxin 5	Vesicular.transport	0.0928	0.525813	-0.218	0.0823388	0.1749	0.260192	-0.3108	0.00812824	-0.0821134	0.4398	-0.1039	0.503144	-0.5146	#N/A	0	0	0	0	0	0	0	0	0	0	0
Tb927.10.14210	TFIIH basal transcription factor subunit (TFB5)	RNA.synthesis	0.2888	0.0974413	0.0489	0.808772	-0.0812	0.769626	-0.2398	0.155271	0.36998	0.00967578	0.1566	0.159243	0.0286	#N/A	0	0	0	0	0	0	0	0	0	0	0
Tb927.10.14220	hypothetical protein, conserved	ZUnknown	-0.1563	0.32836	-0.2477	0.0898865	-0.2927	0.0752697	-0.0915	0.564555	0.136419	0.273962	-0.1136	0.264943	-0.2009	#N/A	0	0	0	0	0	0	0	0	0	0	0
Tb927.10.14230	hypothetical protein, conserved, WD40 repeats	ZUnknown	-0.4984	0.00187124	0.5316	0.00076655	-0.197	0.369435	1.03	2.52232e-12	-0.301348	0.0315188	-0.7035	0.0015444	0.0704	#N/A	0	0	0	0	0	0	0	0	1	0	0
Tb927.10.14240	N-myristoyltransferase (NMT)	GPI.anchors	0.0194	0.897519	0.214	0.0632935	-0.123	0.423116	0.1946	0.0877378	0.14243	0.143754	-0.1748	0.144904	-0.152	#N/A	0	0	0	0	0	0	0	0	0	0	0
Tb927.10.14250	hypothetical protein, conserved	ZUnknown	0.3728	0.0106709	0.0643	0.702761	0.1456	0.467992	-0.3085	0.0289362	0.227202	0.0659258	0.3648	0.0482138	-0.4941	#N/A	0	0	0	0	0	0	0	0	0	0	0
Tb927.10.14260	adaptin complex AP4 sigma subunit	Vesicular.transport	0.4237	0.00187963	-0.0166	0.922965	0.1097	0.59298	-0.4403	0.00056676	0.313955	0.00762282	0.701	0.0022479	-0.454	#N/A	0	0	0	0	0	0	0	0	0	0	0
Tb927.10.14270	TFIIF-stimulated CTD phosphatase, putative	Protein.phosphatase	-0.1872	0.146587	-0.6152	3.88899e-08	0.0313	0.892176	-0.428	0.00014045	-0.218541	0.0358315	-0.6713	0.045311	0.251	#N/A	0	0	0	0	0	0	0	0	0	0	0
Tb927.10.14280	mitochondrial carrier protein, MCP20	Mito.transport	0.8681	8.26644e-11	0.4961	0.000204953	0.742	4.08625e-08	-0.372	0.0081178	0.126108	0.286616	0.0452	0.688024	-0.3771	#N/A	0	0	0	0	0	0	0	0	0	0	0
Tb927.10.14290	hypothetical protein	ZUnknown	0.058	0.801007	0.0809	0.704378	0.0551	0.862787	0.023	0.918602	0.00281544	0.98545	-0.4206	0.00489622	0.0704	#N/A	0	0	0	0	0	0	0	0	0	0	0
Tb927.10.14300	protein kinase, putative,serine/threonine protein kinase, putative	Protein.kinase	-0.0218	0.895146	0.1094	0.428281	0.034	0.88535	0.1312	0.328778	-0.0558074	0.600459	-0.4346	0.00378361	0.757	#N/A	0	0	0	0	0	0	0	0	0	0	0
Tb927.10.14310	hypothetical protein, conserved	ZUnknown	0.2025	0.184524	0.1163	0.460799	0.0996	0.640684	-0.0862	0.592596	0.102908	0.395979	0.1768	0.131914	-0.2176	#N/A	0	0	0	0	0	0	0	0	0	0	0
Tb927.10.14320	FAZ9 flagellar attachment zone protein	Cytoskeleton	-0.2531	0.029627	-0.0157	0.914548	0.0006	0.998482	0.2373	0.0353185	-0.253686	0.00953434	-0.4137	0.00984553	0.2869	#N/A	0	0	0	0	0	0	0	0	0	0	0
Tb927.10.14330	Utp14 protein, putative	ZUnknown	0.0283	0.878526	0.9861	2.37541e-14	-0.1267	0.527571	0.9579	2.85669e-14	0.154995	0.193654	0.7631	0.00606839	0.516	#N/A	0	0	0	0	0	0	0	0	0	0	0
Tb927.10.14340	hypothetical protein, conserved	ZUnknown	-0.2547	0.0702321	0.2569	0.0634334	-0.1131	0.569825	0.5116	5.17799e-05	-0.141605	0.224376	-0.4157	0.00805253	0.2388	#N/A	0	0	0	0	0	0	0	0	0	0	0
Tb927.10.14350	hypothetical protein, conserved	ZUnknown	0.3928	0.0362886	0.1421	0.481315	0.1764	0.487145	-0.2507	0.179529	0.216387	0.162339	0.6581	0.0015595	-0.1844	#N/A	0	0	0	0	0	0	0	0	0	0	0
Tb927.10.14360	U2 small nuclear ribonucleoprotein 40K (U2_40K)	RNA.processing	0.1855	0.171235	0.0344	0.825163	0.035	0.881696	-0.1511	0.24988	0.150496	0.164764	-0.1085	0.201087	-0.415	#N/A	0	0	0	0	0	0	0	0	0	0	0
Tb927.10.14370	hypothetical protein, conserved	ZUnknown	0.2534	0.189072	-0.037	0.865446	0.1639	0.509355	-0.2904	0.101258	0.0895138	0.556103	0.2171	0.116474	-0.2176	#N/A	0	0	0	0	0	0	0	0	0	0	0
Tb927.10.14380	Hsp70 protein, putative	Chaperone	-0.046	0.761986	0.4138	0.000417769	0.0104	0.964992	0.4598	4.81285e-05	-0.0564283	0.587082	0.2461	0.0625658	-0.1844	#N/A	0	0	0	0	0	0	0	0	0	0	0
Tb927.10.14390	POB3 component of FACT complex	Chromatin	0.2279	0.0463633	0.2326	0.0361415	-0.036	0.85784	0.0047	0.973738	0.263868	0.00565221	-0.1697	0.129654	0.1243	#N/A	0	0	0	0	0	0	0	0	0	0	0
Tb927.10.14400	hypothetical protein, conserved	ZUnknown	-0.0638	0.652856	0.3606	0.00163054	0.057	0.768203	0.4244	0.000106408	-0.120775	0.22869	0.4586	0.00274141	0.9782	#N/A	0	0	0	0	0	0	0	0	0	0	0
Tb927.10.14410	leucine-rich repeat protein (LRRP)	LRRP	-0.5504	0.000311085	0.93	4.55803e-10	-0.056	0.838922	1.4804	7.11006e-26	-0.494494	0.000241859	0.1342	0.249645	0.1763	#N/A	0	0	0	0	0	0	0	0	1	0	0
Tb927.10.14420	NEK16 protein kinase	Protein.kinase	0.2935	0.0944044	0.882	1.56164e-08	0.1035	0.702256	0.5885	0.000253417	0.189998	0.187364	0.3083	0.0369579	1.3618	#N/A	0	0	0	0	0	0	0	0	0	0	0
Tb927.10.14430	hypothetical protein, conserved	ZUnknown	0.2315	0.0674649	0.3756	0.0014421	0.1745	0.266301	0.1441	0.271819	0.0570746	0.58428	-0.2695	0.0268772	0.9709	#N/A	0	0	0	0	0	0	0	0	0	0	0
Tb927.10.14440	b9 domain-containing protein 1 (b9d1)	ZUnknown	0.2571	0.0669111	-0.1441	0.31249	0.1962	0.241408	-0.4011	0.0012824	0.0608372	0.595155	-0.1092	0.554212	-0.0589	#N/A	0	0	0	0	0	0	0	0	0	0	0
Tb927.10.14450	hypothetical protein, conserved	ZUnknown	0.0374	0.830058	-0.3694	0.00411434	0.0991	0.616191	-0.4068	0.000936292	-0.0617448	0.590756	0.2856	0.0741515	0.1763	#N/A	0	0	0	0	0	0	0	0	0	0	0
Tb927.10.14460	leucine-rich repeat protein (LRRP)	LRRP	-0.0255	0.870169	0.0746	0.574292	-0.0885	0.615655	0.1001	0.438835	0.0629372	0.530509	-0.0912	0.293894	-0.074	#N/A	0	0	0	0	0	0	0	0	0	0	0
Tb927.10.14470	intraflagellar transport protein IFT140	Cytoskeleton	-0.3437	0.0158954	0.573	2.05565e-05	-0.0664	0.783434	0.9167	7.26921e-13	-0.277284	0.0224808	-0.4442	0.00301176	0.4005	#N/A	0	0	0	0	0	0	0	0	0	0	0
Tb927.10.14480	hypothetical protein, conserved	ZUnknown	0.5374	1.51046e-06	0.4221	0.000151284	0.3351	0.00891603	-0.1153	0.37393	0.20222	0.0434671	0.4931	0.00910427	1.0496	0.0180367	0	0	1	0	0	0	0	0	0	1	0
Tb927.10.14490	hypothetical protein, conserved	ZUnknown	-0.2922	0.0190346	-0.3053	0.0116909	-0.1932	0.188299	-0.0131	0.930266	-0.0989326	0.352156	-0.8864	0.00144803	-0.6897	#N/A	0	0	0	0	0	0	0	0	0	0	0
Tb927.10.14500	hypothetical protein, conserved	ZUnknown	-0.3334	0.00470016	-0.2897	0.0132707	-0.1275	0.425921	0.0437	0.751235	-0.205858	0.0439064	-1.4027	0.000172585	-0.5778	#N/A	0	1	0	0	0	0	0	0	0	0	1
Tb927.10.14510	root hair defective 3 GTP-binding protein (RHD3), putative	ZUnknown	-0.3156	0.00669183	0.0899	0.498514	-0.3454	0.0053513	0.4055	0.000196334	0.0297804	0.768022	-0.402	0.00776638	-0.0291	#N/A	0	0	0	0	0	0	0	0	0	0	0
Tb927.10.14520	BBP52	Cytoskeleton	-0.3525	0.00488571	-0.5772	7.71506e-07	0.0108	0.963647	-0.2246	0.0597396	-0.363348	0.000762891	-0.1291	0.252324	-0.6439	#N/A	0	0	0	0	0	0	0	0	0	0	0
Tb927.10.14530	proteasome regulatory non-ATPase subunit 8 RPN8)	Ubiquitin.proteasome	0.1134	0.387844	0.0166	0.910751	-0.021	0.928345	-0.0969	0.446158	0.134463	0.17782	-0.078	0.495637	-0.1047	#N/A	0	0	0	0	0	0	0	0	0	0	0
Tb927.10.14550	DED1-1, ATP-dependent DEAD/H RNA helicase, VASA homologue; strongest yeast match is to DBP1	Translation	0.5315	0.000129724	0.4368	0.001542	0.2069	0.266301	-0.0947	0.568515	0.324579	0.00807451	-0.0206	0.906531	1.8359	#N/A	0	0	0	0	0	0	0	0	0	0	0
Tb927.10.14560	TPR repeat, putative	ZUnknown	-0.0013	0.994203	-0.1637	0.153192	0.0628	0.719045	-0.1624	0.148136	-0.0641289	0.500845	-0.2794	0.0423861	-0.0439	#N/A	0	0	0	0	0	0	0	0	0	0	0
Tb927.10.14570	kinesin motor domain containing protein, putative	ZUnknown	-0.5553	1.01488e-05	-0.3091	0.0183477	-0.4534	0.000486557	0.2462	0.0512125	-0.101891	0.373316	-0.5529	0.000944668	-0.3959	#N/A	0	0	0	0	0	0	0	0	0	0	0
Tb927.10.14590	Protein of unknown function (DUF1279), putative	ZUnknown	-0.3035	0.0565457	-0.5377	0.000209326	-0.1108	0.618171	-0.2342	0.1143	-0.192647	0.145784	0.0445	0.756032	-0.304	#N/A	0	0	0	0	0	0	0	0	0	0	0
Tb927.10.14610	leucine-rich repeat protein (LRRP)	LRRP	-0.481	0.000128572	-0.1054	0.469678	-0.349	0.0125364	0.3756	0.00227933	-0.132015	0.238634	-0.3945	0.00533245	-0.2009	#N/A	0	0	0	0	0	0	0	0	0	0	0
Tb927.10.14640	Rtf2 RING-finger, putative	ZUnknown	-0.1073	0.6347	-0.5178	0.0034235	-0.0425	0.901927	-0.4105	0.016461	-0.0647622	0.685049	0.2782	0.0898086	0.1763	#N/A	0	0	0	0	0	0	0	0	0	0	0
Tb927.10.14650	hypothetical protein, conserved	ZUnknown	-0.0303	0.890688	-0.1415	0.435862	-0.081	0.759732	-0.1112	0.536467	0.0506622	0.720452	-0.2265	0.125084	-0.5146	#N/A	0	0	0	0	0	0	0	0	0	0	0
Tb927.10.14660	hypothetical protein, conserved, no domains, no yeast or human match	ZUnknown	-0.0168	0.92479	-0.2013	0.136129	-0.0342	0.888232	-0.1846	0.160418	0.0174433	0.877628	0.1668	0.17331	-0.152	#N/A	0	0	0	0	0	0	0	0	0	0	0
Tb927.10.14680	ribosome biogenesis protein, putative	rRNA.tRNA.process	0.3159	0.0295545	0.5145	0.000168395	0.0272	0.92318	0.1985	0.182308	0.288772	0.0174635	1.0093	0.000430375	0.3561	#N/A	1	0	0	0	0	0	0	0	0	1	0
Tb927.10.14690	syntaxin, putative	Vesicular.transport	-0.0581	0.765829	-0.4041	0.00683949	-0.092	0.700342	-0.346	0.018279	0.0338659	0.799252	-0.1017	0.380048	-0.2863	#N/A	0	0	0	0	0	0	0	0	0	0	0
Tb927.10.14700	hypothetical protein, conserved, no human or yeast homologue	ZUnknown	-0.0014	0.994203	0.0231	0.87673	-0.0995	0.565677	0.0245	0.865735	0.0981256	0.340946	-0.2827	0.024073	-0.6439	#N/A	0	0	0	0	0	0	0	0	0	0	0
Tb927.10.14710	40S ribosomal protein S2	Ribosome	0.5084	0.0692899	0.4347	0.116403	0.059	0.912864	-0.0737	0.824673	0.449478	0.0524272	0.5836	0.00173383	0	#N/A	0	0	0	0	0	0	0	0	0	0	0
Tb927.10.14720	PEX13 peroxin 13	Glycosome	-0.1125	0.447687	-0.0068	0.965909	-0.2183	0.155297	0.1057	0.449537	0.105753	0.343669	0.0099	0.944053	-0.0893	#N/A	0	0	0	0	0	0	0	0	0	0	0
Tb927.10.14730	chaperone DNAj, putative, J15	Chaperone	0.052	0.80024	0.1632	0.355836	-0.139	0.556196	0.1112	0.544102	0.191043	0.170155	-0.2349	0.0317029	0.4957	#N/A	0	0	0	0	0	0	0	0	0	0	0
Tb927.10.14740	ACDP23B HSP20 cold-shock domain (p23-like)	Chaperone	-0.353	0.0260854	-0.1075	0.545289	-0.49	0.00227485	0.2455	0.113387	0.136964	0.314396	0.1677	0.160297	-0.1203	#N/A	0	0	0	0	0	0	0	0	0	0	0
Tb927.10.14750	fibrillarin, putative	rRNA.tRNA.process	0.5002	0.000171756	0.4672	0.000344661	0.1419	0.454783	-0.033	0.844286	0.358273	0.00209611	1.4005	0.000942961	-0.5564	#N/A	1	0	0	0	0	0	0	0	0	1	0
Tb927.10.14760	clathrin light chain, putative	ZUnknown	-0.1247	0.445731	-0.0534	0.756445	-0.2291	0.182749	0.0713	0.660431	0.104407	0.396876	-0.2536	0.0684766	-0.304	#N/A	0	0	0	0	0	0	0	0	0	0	0
Tb927.10.14770	AKB1 protein kinase	Protein.kinase	-0.2743	0.0209465	-0.0399	0.782396	-0.0734	0.679479	0.2344	0.0388499	-0.200844	0.0461819	-0.1809	0.122622	0.3785	#N/A	0	0	0	0	0	0	0	0	0	0	0
Tb927.10.14780	protein kinase, putative,mitogen-activated protein kinase kinase kinase, putative	Protein.kinase	-0.1924	0.116124	-0.124	0.323869	-0.1016	0.543558	0.0684	0.605471	-0.0908193	0.364308	-0.328	0.00843221	-0.0145	#N/A	0	0	0	0	0	0	0	0	0	0	0
Tb927.10.14790	aminopeptidase, putative,metallo-peptidase, Clan MG, Family M24	Protease	0.2263	0.0948417	0.1802	0.18157	0.054	0.809247	-0.0462	0.764769	0.172382	0.120296	-0.136	0.422666	-0.4344	#N/A	0	0	0	0	0	0	0	0	0	0	0
Tb927.10.14800	MAPK9 protein kinase	Protein.kinase	-0.5625	0.0010693	-0.2494	0.176541	-0.385	0.0452292	0.3132	0.0646764	-0.177532	0.243739	-0.0535	0.712733	0.7225	#N/A	0	0	0	0	0	0	0	0	0	0	0
Tb927.10.14810	Homologue of yeast MBF1 - Transcriptional coactivator that bridges the DNA-binding region of Gcn4p and TATA-binding protein Spt15p; suppressor of frameshift mutations. Pedominantly in yeast cytosol. multiprotein binding factor and helix-turn-helix domain. (in UPF1-TAP)	RNA.synthesis	-0.0131	0.961309	0.0533	0.81283	-0.4236	0.038993	0.0664	0.752353	0.410547	0.0100387	0.4224	0.00584761	0.0144	#N/A	0	0	0	0	0	0	0	0	0	0	0
Tb927.10.14840	mitochondrial carrier protein, MCP5c ATP/ADP carrier	Mito.transport	0.8535	1.41264e-10	0.7514	1.0915e-08	0.4462	0.00319196	-0.1022	0.537538	0.40731	0.000672828	-0.2334	0.0577466	-0.1844	#N/A	0	0	0	0	0	0	0	0	0	0	0
Tb927.10.14860	Complex 1 protein (LYR family), putative	Mito.e.transport	0.7012	5.09158e-10	0.4863	1.67682e-05	0.3071	0.0227484	-0.2149	0.0816867	0.394138	0.000118404	0.2697	0.22033	0.5656	#N/A	0	0	0	0	0	0	0	0	0	0	0
Tb927.10.14870	hypothetical protein, conserved	ZUnknown	0.5085	1.88551e-05	0.6619	9.8957e-09	0.3033	0.0260061	0.1534	0.249091	0.205255	0.0491005	1.4593	0.00072208	0.3561	#N/A	1	0	0	0	0	0	0	0	0	1	0
Tb927.10.14880	hypothetical protein, conserved	ZUnknown	-0.2816	0.0170706	-0.0183	0.901751	-0.0076	0.971263	0.2633	0.0194192	-0.274016	0.00626861	0.1303	0.341487	0.3785	#N/A	0	0	0	0	0	0	0	0	0	0	0
Tb927.10.14890	C-terminal motor kinesin KIFC1	Cytoskeleton	-0.4998	7.72032e-05	-0.2253	0.0924272	-0.2123	0.193731	0.2744	0.036031	-0.287511	0.0107079	-0.9534	0.000614179	-0.8365	#N/A	0	0	0	0	0	0	0	0	0	0	0
Tb927.10.14900	hypothetical protein, conserved	ZUnknown	-0.1977	0.126143	-0.2121	0.0890851	0.0309	0.892794	-0.0144	0.926197	-0.228625	0.0293543	0.8175	0.000579498	0.8319	#N/A	0	0	0	0	0	0	0	0	0	0	0
Tb927.10.14910	Sarcalumenin, putative	ZUnknown	-0.2037	0.0952773	-0.2849	0.0128653	0.0074	0.971795	-0.0811	0.523858	-0.211152	0.0346719	0.3072	0.0205699	0.3219	#N/A	0	0	0	0	0	0	0	0	0	0	0
Tb927.10.14920	hypothetical protein, conserved, no clear yeast or human match	ZUnknown	-0.7013	4.1692e-07	0.2131	0.168351	-0.1219	0.564094	0.9143	2.05819e-12	-0.579326	4.08979e-06	0.263	0.0476178	0.1243	#N/A	0	0	0	0	0	0	0	0	0	0	0
Tb927.10.14930	ZC3H39	RNA.binding	0.2765	0.017024	-0.0145	0.920908	0.0267	0.906484	-0.291	0.00963191	0.249874	0.0111836	-0.0532	0.586418	1.144	#N/A	0	0	0	0	0	0	0	0	0	0	0
Tb927.10.14950	ZC3H40	RNA.binding	0.5328	4.65374e-06	0.5935	1.78759e-07	0.1894	0.213349	0.0607	0.673428	0.343421	0.000880636	0.7345	0.000936743	1.2016	0.0030415	0	0	1	0	0	0	0	0	0	1	0
Tb927.10.14980	intraflagellar transport protein IFT52	Cytoskeleton	-0.4654	9.38837e-06	-0.2394	0.0293878	-0.3665	0.00110465	0.226	0.0350202	-0.0988816	0.297732	-0.5095	0.00159031	0.1763	#N/A	0	0	0	0	0	0	0	0	0	0	0
Tb927.10.14990	intraflagellar transport protein IFT80/CHE2	Cytoskeleton	-0.3787	0.00162248	0.0026	0.986795	-0.2066	0.162721	0.3812	0.000964569	-0.172014	0.102312	-0.4259	0.0115881	0.189	#N/A	0	0	0	0	0	0	0	0	0	0	0
Tb927.10.15000	hypothetical protein, conserved	ZUnknown	-0.6543	4.6188e-07	-0.539	3.40204e-05	-0.4528	0.000763623	0.1153	0.41523	-0.201527	0.0916073	-0.8207	0.000672489	-0.3771	#N/A	0	0	0	0	0	0	0	0	0	0	0
Tb927.10.15010	lipoic acid synthetase, mitochondrial precursor, putative	Lipids	0.4936	5.07341e-05	0.3778	0.00179471	0.2485	0.0930964	-0.1158	0.403592	0.245153	0.0216711	0.5599	0.00301176	0.2016	#N/A	0	0	0	0	0	0	0	0	0	0	0
Tb927.10.15020	YAK protein kinase	Protein.kinase	-0.1973	0.0957863	-0.1938	0.0936194	-0.0199	0.929592	0.0035	0.981169	-0.177402	0.0680552	-0.1874	0.434391	0.926	#N/A	0	0	0	0	0	0	0	0	0	0	0
Tb927.10.15040	hypothetical protein, conserved	ZUnknown	0.1658	0.184391	-0.1763	0.141157	0.0688	0.713804	-0.3421	0.00224688	0.0970406	0.331395	-0.3094	0.113535	1.2016	#N/A	0	0	0	0	0	0	0	0	0	0	0
Tb927.10.15080	WDR1	Ubiquitin.proteasome	-0.2401	0.138233	0.9946	3.28114e-12	0.0368	0.901245	1.2347	3.07967e-19	-0.276923	0.0347661	0.0916	0.414169	0.7312	#N/A	0	0	0	0	0	0	0	0	1	0	0
Tb927.10.15130	synaptobrevin-type vesicle transport protein, SLY2 (SEC22)	Vesicular.transport	0.2618	0.0499014	0.0071	0.96387	0.0876	0.656064	-0.2547	0.0439731	0.1742	0.114448	0.019	0.868679	-0.304	#N/A	0	0	0	0	0	0	0	0	0	0	0
Tb927.10.15140	hypothetical protein, conserved	ZUnknown	0.1684	0.302847	0.0404	0.824241	0.0322	0.909875	-0.1279	0.423677	0.136112	0.281757	-0.0707	0.678931	0.0426	#N/A	0	0	0	0	0	0	0	0	0	0	0
Tb927.10.15150	RNA polymerase III C11 subunit, putative,(RPC11)	RNA.synthesis	0.1243	0.496008	-0.0908	0.610585	-0.1737	0.414166	-0.2151	0.173472	0.29798	0.0284056	0.7141	0.0021626	-0.1681	#N/A	0	0	0	0	0	0	0	0	0	0	0
Tb927.10.15160	hypothetical protein, conserved	ZUnknown	-0.215	0.0723296	-0.1277	0.303753	-0.0386	0.847427	0.0873	0.490764	-0.176413	0.0744295	0.2461	0.0242799	0.5261	#N/A	0	0	0	0	0	0	0	0	0	0	0
Tb927.10.15170	Homologue of yeast MBF1 - Transcriptional coactivator that bridges the DNA-binding region of Gcn4p and TATA-binding protein Spt15p; suppressor of frameshift mutations. Pedominantly in yeast cytosol. multiprotein binding factor and helix-turn-helix domain. (in UPF1-TAP)	RNA.synthesis	0.4571	4.75808e-05	0.527	1.45852e-06	0.2534	0.0589514	0.0699	0.607099	0.203797	0.0395437	0.8144	0.000333254	0.6415	#N/A	0	0	0	0	0	0	0	0	0	0	0
Tb927.10.15180	nucleosome assembly protein, putative	ZUnknown	0.458	0.000604902	0.7016	3.75986e-08	-0.0167	0.951695	0.2436	0.0843318	0.474727	5.23343e-05	0.7242	0.00311527	0.0286	#N/A	0	0	0	0	0	0	0	0	0	0	0
Tb927.10.15190	BBP72	Cytoskeleton	-0.4208	0.00251525	0.5718	4.00552e-05	-0.1546	0.40714	0.9926	2.93853e-15	-0.266175	0.0285678	0.0273	0.79585	0.3561	#N/A	0	0	0	0	0	0	0	0	0	0	0
Tb927.10.15200	Predicted coiled-coil domain-containing protein (DUF2360), putative	ZUnknown	-0.1135	0.487865	-0.266	0.0595746	-0.0478	0.84218	-0.1525	0.287457	-0.0657292	0.586967	0.226	0.0640349	-0.2176	#N/A	0	0	0	0	0	0	0	0	0	0	0
Tb927.10.15210	CBP30 nuclear cap binding complex subunit	Nuclear.transport	0.0997	0.551766	0.0366	0.834386	0.0985	0.637996	-0.0631	0.697234	0.00120268	0.992045	0.413	0.020196	-0.2345	#N/A	0	0	0	0	0	0	0	0	0	0	0
Tb927.10.15220	hypothetical protein, conserved, potential ER localized, copurified with tRNA	Vesicular.transport	0.7284	2.74883e-07	0.4866	0.00056814	0.4369	0.00619253	-0.2419	0.117216	0.291541	0.0199046	0.0016	0.989038	-0.152	#N/A	0	0	0	0	0	0	0	0	0	0	0
Tb927.10.15230	hypothetical protein, conserved	ZUnknown	0.1098	0.468009	-0.1907	0.154782	-0.0202	0.937038	-0.3005	0.0159835	0.129986	0.24781	-0.0367	0.800618	-0.3401	#N/A	0	0	0	0	0	0	0	0	0	0	0
Tb927.10.15240	hypothetical protein, conserved	ZUnknown	-0.4738	0.0012232	0.8009	2.15789e-08	-0.224	0.231062	1.2747	1.52002e-21	-0.249779	0.0521404	-0.1303	0.222353	0.3448	#N/A	0	0	0	0	0	0	0	0	1	0	0
Tb927.10.15250	paraflagellar rod protein PFC15	Cytoskeleton	-0.3771	0.000587052	-0.446	2.48103e-05	-0.0873	0.587203	-0.0689	0.576362	-0.289804	0.00267429	-1.5926	0.000275645	-1.5564	0.00296502	0	1	0	1	0	0	0	0	0	0	1
Tb927.10.15260	leucine-rich repeat protein (LRRP)	LRRP	-0.3984	0.013284	-0.2447	0.141218	-0.0041	0.990373	0.1537	0.357149	-0.394332	0.00403579	0.0625	0.656339	0.9184	#N/A	0	0	0	0	0	0	0	0	0	0	0
Tb927.10.15270	metallo- peptidase, Clan MG, Family M24	Protease	0.1512	0.44947	0.1969	0.292198	0.0095	0.976582	0.0457	0.824834	0.141665	0.340802	0.4907	0.0157954	-0.0439	#N/A	0	0	0	0	0	0	0	0	0	0	0
Tb927.10.15280	Domain of Unknown Function (DUF1042), putative	ZUnknown	-0.7524	1.18827e-08	0.0195	0.915142	-0.2079	0.22426	0.7718	4.2657e-10	-0.544455	6.69002e-06	-0.7165	0.000981243	-0.1681	#N/A	0	0	0	0	0	0	0	0	0	0	0
Tb927.10.15290	hypothetical protein, tubulin-binding CAP cofactor domain (cytoskeletal)	Cytoskeleton	-0.3467	0.0281179	0.7101	1.32491e-06	-0.2124	0.294478	1.0568	4.25906e-14	-0.134252	0.314168	-0.0449	0.671935	0.6323	#N/A	0	0	0	0	0	0	0	0	1	0	0
Tb927.10.15300	protein kinase, putative	Protein.kinase	-0.0727	0.612168	0.0701	0.605465	-0.0403	0.851546	0.1428	0.2616	-0.0323392	0.751234	-0.186	0.121223	0.3448	#N/A	0	0	0	0	0	0	0	0	0	0	0
Tb927.10.15310	hypothetical protein, conserved, linked to melarsoprol resistance, no yeast/human by NCBI	ZUnknown	0.3933	0.00489115	0.239	0.0962709	0.0308	0.912489	-0.1544	0.315973	0.362566	0.00272032	-0.2086	0.383155	0.848	#N/A	0	0	0	0	0	0	0	0	0	0	0
Tb927.10.15320	hypothetical protein, conserved	ZUnknown	0.1033	0.491808	0.0219	0.89194	-0.0181	0.941098	-0.0814	0.57315	0.121407	0.27364	-0.5703	0.00168798	-0.8625	#N/A	0	0	0	0	0	0	0	0	0	0	0
Tb927.10.15330	CYTH domain containing protein, putative	ZUnknown	-0.3678	0.00438432	-0.5443	7.46603e-06	-0.1519	0.361477	-0.1765	0.166439	-0.215894	0.0540554	-0.5934	0.00368875	-0.2009	#N/A	0	0	0	0	0	0	0	0	0	0	0
Tb927.10.15350	histone H3 variant V (h3vaR)	Chromatin	0.3023	0.0160924	-0.1325	0.320987	0.2187	0.153683	-0.4347	0.000219098	0.0835254	0.433532	-0.6402	0.00116901	-0.2176	#N/A	0	0	0	0	0	0	0	0	0	0	0
Tb927.10.15360	hypothetical protein, conserved, weak DEAD domain/P-loop hydrolase	ZUnknown	-0.1437	0.403752	0.7555	1.14964e-07	-0.0464	0.870757	0.8992	8.03835e-11	-0.0973088	0.455915	0.4018	0.0127001	0.926	#N/A	0	0	0	0	0	0	0	0	0	0	0
Tb927.10.15370	RPC40 RNA polymerase I subunit	RNA.synthesis	0.3402	0.0234939	0.3201	0.0294827	0.2402	0.178559	-0.0201	0.913752	0.100015	0.423468	1.1123	0.000732309	0.0286	#N/A	1	0	0	0	0	0	0	0	0	1	0
Tb927.10.15380	U3 snoRNA-associated protein UTP11, putative	rRNA.tRNA.process	0.5093	0.000468928	0.5229	0.000229205	0.2498	0.165855	0.0136	0.94111	0.259517	0.0389106	1.3561	0.000769138	0.0286	#N/A	1	0	0	0	0	0	0	0	0	1	0
Tb927.10.15390	FAZ7 Trypanosome-specific kinesin family 2	Cytoskeleton	-0.2361	0.0589239	-0.0101	0.947996	-0.0251	0.916837	0.2261	0.0634031	-0.211054	0.0419933	-0.2021	0.183353	1.2327	0.0146431	0	0	1	0	0	0	0	0	0	1	0
Tb927.10.15400	Trypanosome-specific kinesin family 2	Cytoskeleton	-0.2969	0.0960486	0.8823	3.84136e-08	-0.1512	0.547503	1.1792	2.20756e-14	-0.145664	0.320928	0.4538	0.0122792	1.3219	0.00164655	0	0	1	0	0	0	0	0	1	1	0
Tb927.10.15410	glycosomal malate dehydrogenase (gMDH)	Glucose.glycerol	0.8183	1.40805e-14	0.4352	5.41551e-05	0.2017	0.157484	-0.3831	0.000489701	0.616592	3.37224e-10	-0.5117	0.020512	0.669	#N/A	0	0	0	0	0	0	0	0	0	0	0
Tb927.10.15420	methyltransferase domain containing protein, putative	ZUnknown	0.7693	1.07319e-09	0.7438	2.16728e-09	0.5389	5.1109e-05	-0.0255	0.880661	0.230424	0.0399725	0.5052	0.0188481	0.3448	#N/A	0	0	0	0	0	0	0	0	0	0	0
Tb927.10.15430	Ankyrin repeats (3 copies), putative	ZUnknown	-0.2941	0.0239198	-0.0905	0.536125	-0.1164	0.503853	0.2036	0.106112	-0.177695	0.107102	0.0984	0.412251	-0.152	#N/A	0	0	0	0	0	0	0	0	0	0	0
Tb927.10.15440	hypothetical protein, conserved	ZUnknown	-0.0209	0.89739	-0.3357	0.00374777	0.1299	0.41615	-0.3148	0.00499383	-0.150731	0.142935	-0.0078	0.949561	-0.0589	#N/A	0	0	0	0	0	0	0	0	0	0	0
Tb927.10.15450	hypothetical protein, conserved	ZUnknown	-0.0929	0.536383	-0.2462	0.0540664	-0.1986	0.200293	-0.1532	0.237731	0.105728	0.338517	0.3384	0.017429	0.433	#N/A	0	0	0	0	0	0	0	0	0	0	0
Tb927.10.15460	EAP30/Vps36 family, putative	ZUnknown	-0.2066	0.16955	-0.3132	0.0242689	0.0108	0.967088	-0.1066	0.476006	-0.217442	0.0707897	-0.2385	0.264979	-0.2345	#N/A	0	0	0	0	0	0	0	0	0	0	0
Tb927.10.15470	hypothetical protein, conserved	ZUnknown	0.1914	0.251184	0.2519	0.110025	0.2531	0.161626	0.0605	0.734828	-0.0616981	0.633342	0.7976	0.000957802	0.1763	#N/A	0	0	0	0	0	0	0	0	0	0	0
Tb927.10.15480	transporter, putative	Transporter	0.3093	0.0103536	0.1204	0.353679	0.3036	0.0199574	-0.1889	0.120877	0.00571666	0.955186	0.0465	0.706487	-0.1844	#N/A	0	0	0	0	0	0	0	0	0	0	0
Tb927.10.15490	GDP-mannose 4,6 dehydratase, putative	Glycans	0.4592	4.29046e-05	0.304	0.00709979	0.3469	0.0045276	-0.1551	0.201527	0.112294	0.252583	0.4542	0.0263901	-0.2176	#N/A	0	0	0	0	0	0	0	0	0	0	0
Tb927.10.15500	SNARE protein, putative	Vesicular.transport	-0.3462	0.0946933	-0.7108	0.000116865	-0.1398	0.619016	-0.3646	0.0439537	-0.206337	0.226502	0.0323	0.891255	-0.0589	#N/A	0	0	0	0	0	0	0	0	0	0	0
Tb927.10.15510	hypothetical protein, conserved	ZUnknown	0.3958	0.00728631	0.093	0.572885	0.1982	0.291033	-0.3028	0.0355634	0.197616	0.114133	0.5842	0.0186205	-0.2345	#N/A	0	0	0	0	0	0	0	0	0	0	0
Tb927.10.15520	signal recognition particle protein, putative	Vesicular.transport	-0.1892	0.139179	-0.0052	0.971859	-0.0885	0.616243	0.1839	0.128135	-0.100665	0.331368	0.3896	0.0202101	0.1243	#N/A	0	0	0	0	0	0	0	0	0	0	0
Tb927.10.15530	ABC transport system ATP-binding protein, putative	Transporter	0.241	0.0523998	0.4871	2.26892e-05	0.1734	0.252065	0.2461	0.0415742	0.0676262	0.509082	0.4434	0.0113716	0.433	#N/A	0	0	0	0	0	0	0	0	0	0	0
Tb927.10.15540	predicted VPS53-like domain protein	ZUnknown	-0.078	0.578494	0.067	0.620733	0.186	0.187468	0.145	0.235596	-0.263965	0.00834628	0.0296	0.825233	-0.2176	#N/A	0	0	0	0	0	0	0	0	0	0	0
Tb927.10.15550	hypothetical protein, conserved	ZUnknown	-0.1847	0.294612	0.8438	2.19382e-08	0.0372	0.905958	1.0285	1.48312e-12	-0.221915	0.106306	-0.053	0.723775	0.3785	#N/A	0	0	0	0	0	0	0	0	1	0	0
Tb927.10.15570	transcription factor IIa, putative (TFIIA-1)	RNA.synthesis	0.0185	0.924452	0.5866	3.33784e-05	0.0766	0.741238	0.5681	2.92202e-05	-0.0581222	0.639599	0.6588	0.00631297	-0.1361	#N/A	0	0	0	0	0	0	0	0	0	0	0
Tb927.10.15580	dynein light chain, putative	Cytoskeleton	0.1986	0.30944	-0.0498	0.815802	0.2949	0.152086	-0.2484	0.158911	-0.0963248	0.516118	0	1	-0.5353	#N/A	0	0	0	0	0	0	0	0	0	0	0
Tb927.10.15590	FKBP-type peptidyl-prolyl cis-trans isomerase, conserved	Chaperone	-0.0997	0.607755	-0.1204	0.506928	-0.0932	0.705983	-0.0207	0.916343	-0.00649158	0.962612	-0.4368	0.0040453	-0.5995	#N/A	0	0	0	0	0	0	0	0	0	0	0
Tb927.10.15600	FKBP-type peptidyl-prolyl cis-trans isomerase, conserved	Chaperone	0.1583	0.318812	-0.1581	0.295673	0.0365	0.892034	-0.3164	0.0208998	0.121804	0.319102	0.084	0.416233	0.275	#N/A	0	0	0	0	0	0	0	0	0	0	0
Tb927.10.15610	zinc finger protein, putative	Zinc.finger	0.0489	0.740812	-0.234	0.0466126	0.0325	0.882594	-0.2829	0.0126842	0.0164303	0.871031	0.4483	0.0406767	1.2928	#N/A	0	0	0	0	0	0	0	0	0	0	0
Tb927.10.15640	LST8, TOR complex	Signalling	0.0921	0.495347	0.4142	0.000219293	0.2499	0.05732	0.3221	0.00422176	-0.157797	0.110609	-0.0397	0.753252	0.0286	#N/A	0	0	0	0	0	0	0	0	0	0	0
Tb927.10.15650	tRNA pseudouridine synthase A-like protein	Mito.translation	-0.0022	0.992439	0.2644	0.0750158	0.249	0.135826	0.2667	0.0626316	-0.251187	0.0396438	0.3972	0.034893	0.0144	#N/A	0	0	0	0	0	0	0	0	0	0	0
Tb927.10.15660	hypothetical protein, conserved	ZUnknown	-0.5521	1.90353e-05	0.1781	0.218814	-0.3139	0.031659	0.7302	8.11135e-10	-0.238158	0.0405912	0.4428	0.042487	0.433	#N/A	0	0	0	0	0	0	0	0	0	0	0
Tb927.10.15670	hypothetical protein, conserved	ZUnknown	-0.0466	0.756608	-0.201	0.0992291	0.2091	0.134279	-0.1544	0.204197	-0.255627	0.0121898	0.061	0.570646	0.6781	#N/A	0	0	0	0	0	0	0	0	0	0	0
Tb927.10.15680	hypothetical protein, conserved	ZUnknown	-0.1461	0.44018	1.3255	2.70552e-18	0.0393	0.904372	1.4716	4.72965e-23	-0.185485	0.191697	-0.2769	0.100546	0.6135	#N/A	0	0	0	0	1	0	0	0	1	1	0
Tb927.10.15690	anaphase promoting complex, subunit 10	Cell.cycle	0.1964	0.201635	-0.24	0.0916228	0.1107	0.593978	-0.4364	0.00075955	0.0856489	0.4802	0.2143	0.202197	-0.3959	#N/A	0	0	0	0	0	0	0	0	0	0	0
Tb927.10.15710	mitochondrial carrier protein, MCP7	Mito.transport	-0.3005	0.0623412	-0.0859	0.634262	-0.2842	0.111371	0.2146	0.165864	-0.0162428	0.904259	0.4399	0.0119925	-0.0589	#N/A	0	0	0	0	0	0	0	0	0	0	0
Tb927.10.15720	Proteasome regulatory non-ATP-ase subunit 9 (RPN9)	Ubiquitin.proteasome	-0.0563	0.708963	0.2379	0.0551368	-0.0628	0.751867	0.2941	0.0135034	0.00657454	0.949973	-0.3025	0.0219373	-0.2345	#N/A	0	0	0	0	0	0	0	0	0	0	0
Tb927.10.15730	SPRY domain/Ankyrin repeats (3 copies), putative	Cytoskeleton	-0.5749	0.00512205	1.6731	9.30732e-19	-0.1956	0.515022	2.2481	6.21691e-34	-0.379353	0.0329118	-0.3924	0.0844068	0.7485	#N/A	0	0	0	0	1	0	0	0	1	1	0
Tb927.10.15740	hypothetical protein, conserved	ZUnknown	-0.0047	0.978867	-0.1219	0.386334	0.0495	0.821583	-0.1172	0.390673	-0.0542593	0.622669	-0.3243	0.00876629	-0.1047	#N/A	0	0	0	0	0	0	0	0	0	0	0
Tb927.10.15760	hypothetical protein, conserved, in flagellar proteomes, low homology to d tRNA methyltransferase of s: cerevisiae	Cytoskeleton	-0.3502	0.0017715	-0.0545	0.683656	-0.4639	3.33091e-05	0.2956	0.0067153	0.113783	0.249852	-1.2769	9.29706e-05	-1.6897	#N/A	0	1	0	0	0	0	0	0	0	0	1
Tb927.10.15770	hypothetical protein, conserved	ZUnknown	-0.1529	0.337156	0.4384	0.0020453	-0.0368	0.888684	0.5913	6.72672e-06	-0.11612	0.343581	0.1339	0.355145	0.4005	#N/A	0	0	0	0	0	0	0	0	0	0	0
Tb927.10.15780	hypothetical protein, conserved	ZUnknown	-0.2419	0.151997	0.2561	0.122393	-0.0313	0.918712	0.498	0.000910026	-0.210585	0.122013	-0.0981	0.343293	0.2265	#N/A	0	0	0	0	0	0	0	0	0	0	0
Tb927.10.15790	CHCH domain containing protein, putative	ZUnknown	0.7821	1.73238e-06	0.1637	0.363836	0.4394	0.0201657	-0.6184	9.22046e-05	0.342712	0.0164987	-0.214	0.0880219	0.0704	#N/A	0	0	0	0	0	0	0	0	0	0	0
Tb927.10.15800	actin related protein 2, putative	Cytoskeleton	0.1712	0.373607	-0.1696	0.353582	0.3391	0.0769613	-0.3408	0.0372808	-0.167852	0.243273	0.5097	0.0209024	-0.304	#N/A	0	0	0	0	0	0	0	0	0	0	0
Tb927.10.15810	Fcf1 pre-rRNA processing, putative	rRNA.tRNA.process	0.4607	0.0107019	0.2637	0.151639	0.4013	0.0447196	-0.197	0.302198	0.0593873	0.69279	0.7896	0.00637812	-0.2863	#N/A	0	0	0	0	0	0	0	0	0	0	0
Tb927.10.15820	hypothetical protein, conserved	ZUnknown	0.0789	0.738375	-0.159	0.442988	0.0392	0.912869	-0.2379	0.214062	0.0396245	0.805918	0.119	0.403986	-0.5353	#N/A	0	0	0	0	0	0	0	0	0	0	0
Tb927.10.15830	hypothetical protein, conserved	ZUnknown	0.1448	0.372475	0.2845	0.0516393	0.012	0.966123	0.1398	0.369384	0.132811	0.282287	0.0895	0.359997	0.0426	#N/A	0	0	0	0	0	0	0	0	0	0	0
Tb927.10.15840	hypothetical protein, conserved	ZUnknown	-0.3525	0.0166012	0.4143	0.00458951	-0.1129	0.593287	0.7668	4.86908e-09	-0.239544	0.056106	0.0411	0.760418	0.1635	#N/A	0	0	0	0	0	0	0	0	0	0	0
Tb927.10.15850	PEX12 peroxisome assembly protein	Glycosome	-0.258	0.0917983	0.0738	0.669287	-0.1761	0.34406	0.3318	0.017661	-0.081866	0.516756	0.0451	0.673311	-0.7612	#N/A	0	0	0	0	0	0	0	0	0	0	0
Tb927.10.15860	hypothetical protein, conserved	ZUnknown	0.0332	0.911323	-0.1691	0.484795	-0.2131	0.480872	-0.2023	0.377592	0.246256	0.192684	0.2581	0.280262	-0.2863	#N/A	0	0	0	0	0	0	0	0	0	0	0
Tb927.10.15870	RNA binding protein, putative, SWAP domain	RNA.binding	0.0148	0.951683	-0.3933	0.0184119	-0.0043	0.991015	-0.4081	0.0103742	0.0190705	0.897021	-0.0451	0.686447	-0.2009	#N/A	0	0	0	0	0	0	0	0	0	0	0
Tb927.10.15880	protein kinase, putative	Protein.kinase	-0.2181	0.199161	-0.1446	0.407781	0.2853	0.111993	0.0735	0.681594	-0.503435	0.000169242	0.6226	0.00716487	0.4542	#N/A	0	0	0	0	0	0	0	0	0	0	0
Tb927.10.15890	hypothetical protein, conserved	ZUnknown	-0.1707	0.513908	-0.483	0.0279423	0.2171	0.46077	-0.3123	0.151598	-0.387792	0.0410412	-0.5433	0.0121485	-0.2863	#N/A	0	0	0	0	0	0	0	0	0	0	0
Tb927.10.15910	glycerol uptake protein, putative	Glucose.glycerol	0.0038	0.984449	-0.1751	0.215212	0.4389	0.00107123	-0.1789	0.189955	-0.43502	0.000138316	0.4917	0.00906858	0.2016	#N/A	0	0	0	0	0	0	0	0	0	0	0
Tb927.10.15930	pdz domain containing protein, putative	ZUnknown	-0.0686	0.711105	-0.047	0.797949	0.0781	0.738272	0.0216	0.904529	-0.146748	0.250211	0.0033	0.97849	0.0841	#N/A	0	0	0	0	0	0	0	0	0	0	0
Tb927.10.15940	cation transporter, putative	Ions	0.6007	3.59124e-05	0.5836	4.18494e-05	0.6132	2.36696e-05	-0.0171	0.930266	-0.0124953	0.920033	0.21	0.0941678	-0.3219	#N/A	0	0	0	0	0	0	0	0	0	0	0
Tb927.10.15950	TRF4 TATA-box-binding protein	RNA.synthesis	0.1278	0.574648	-0.1715	0.407567	0.3065	0.171394	-0.2993	0.11007	-0.178696	0.265517	-0.1443	0.349113	-0.1844	#N/A	0	0	0	0	0	0	0	0	0	0	0
Tb927.10.15960	hypothetical protein, conserved	ZUnknown	-0.1436	0.41398	-0.2565	0.102404	0.0913	0.695993	-0.1129	0.499376	-0.234874	0.0745397	-1.3735	0.000890564	0.0144	#N/A	0	1	0	0	0	0	0	0	0	0	1
Tb927.10.15970	sphingomyelin/ceramide phosphorylethanolamine synthase, bifunctional	Lipids	-0.1345	0.467026	1.2055	3.43448e-14	0.2002	0.323696	1.34	3.60325e-19	-0.334686	0.0142221	0.2107	0.1329	0.5753	#N/A	0	0	0	0	1	0	0	0	1	1	0
Tb927.10.15980	hypothetical protein	ZUnknown	0.0565	0.830849	1.1967	3.92409e-09	0.1846	0.511302	1.1403	4.77433e-09	-0.128172	0.459556	0.1274	0.253115	0.8237	#N/A	0	0	0	0	1	0	0	0	1	1	0
Tb927.10.16010	hypothetical protein	ZUnknown	-0.4711	0.00365411	-0.4336	0.00676654	-0.103	0.669269	0.0375	0.841943	-0.368142	0.00891562	0.9098	0.0133312	1.8278	#N/A	0	0	0	0	0	0	0	0	0	0	0
Tb927.10.16020	pre-RNA processing PIH1/Nop17, putative	ZUnknown	0.1468	0.372314	-0.1916	0.203398	0.051	0.839167	-0.3383	0.0141447	0.0957343	0.443064	0.1421	0.319499	-0.3771	#N/A	0	0	0	0	0	0	0	0	0	0	0
Tb927.10.16030	MAPK2 protein kinase	Protein.kinase	-0.1098	0.543301	-0.0297	0.87673	-0.1201	0.58663	0.0801	0.644178	0.0103031	0.937805	0.7005	0.000773966	-0.1203	#N/A	0	0	0	0	0	0	0	0	0	0	0
Tb927.10.16040	oxidoreductase-protein, putative	Enzyme	-0.0426	0.80324	0.1011	0.508021	-0.0716	0.737719	0.1436	0.309267	0.0289724	0.801923	-0.0306	0.790804	-0.074	#N/A	0	0	0	0	0	0	0	0	0	0	0
Tb927.10.16050	hypothetical protein, conserved	ZUnknown	-0.0885	0.694299	-0.1733	0.383593	0.1753	0.468046	-0.0848	0.677505	-0.26385	0.0882278	0.0281	0.861037	-0.6439	#N/A	0	0	0	0	0	0	0	0	0	0	0
Tb927.10.16060	hypothetical protein, conserved	ZUnknown	0.4328	0.0210284	0.1091	0.598239	0.0409	0.909875	-0.3238	0.0778992	0.391904	0.0130157	0.2821	0.102611	0.2016	#N/A	0	0	0	0	0	0	0	0	0	0	0
Tb927.10.16070	eIF4E2	Translation	-0.694	0.000513158	-0.5403	0.00729765	-0.3579	0.115605	0.1537	0.465241	-0.336132	0.0591184	-0.3027	0.164314	-0.4344	#N/A	0	0	0	0	0	0	0	0	0	0	0
Tb927.10.16080	hypothetical protein, conserved	ZUnknown	0.5582	0.000167177	0.4661	0.00142369	0.4005	0.0148102	-0.0921	0.601874	0.157736	0.216006	0.288	0.0437803	0.2869	#N/A	0	0	0	0	0	0	0	0	0	0	0
Tb927.10.16090	Mitchondrial SSU ribosomal protein	Mito.translation	0.0396	0.836393	0.7969	1.99348e-08	0.2945	0.0769613	0.7573	2.62311e-08	-0.254949	0.0410421	0.1384	0.359877	0.6508	#N/A	0	0	0	0	0	0	0	0	0	0	0
Tb927.10.16100	FK506-binding protein (FKBP)-type peptidyl-prolyl isomerase	Chaperone	-1.6906	2.33874e-36	-1.5855	6.60983e-32	-1.3182	2.35543e-27	0.1051	0.46269	-0.372446	0.00566343	-0.4719	0.00587659	-0.8365	#N/A	0	0	0	0	0	0	1	1	0	0	1
Tb927.10.16110	CMF1, possible component of motile flagella	Cytoskeleton	-0.4019	0.0376561	-0.2821	0.150403	-0.3065	0.164143	0.1197	0.557368	-0.0953424	0.560652	-0.2375	0.0968224	-0.2515	#N/A	0	0	0	0	0	0	0	0	0	0	0
Tb927.10.16120	inosine-5'-monophosphate dehydrogenase,IMP dehydrogenase	Nucleotides	-0.236	0.0500124	0.1872	0.124565	-0.3075	0.0153859	0.4233	9.20744e-05	0.0714157	0.480164	-0.3651	0.0101225	0.1763	#N/A	0	0	0	0	0	0	0	0	0	0	0
Tb927.10.16140	Adenylate/guanylate cyclase, putative	Signalling	0.1071	0.522469	0.3263	0.023326	0.0316	0.908609	0.2192	0.133278	0.0755107	0.536874	-0.0642	0.450276	0.3103	#N/A	0	0	0	0	0	0	0	0	0	0	0
Tb927.10.16150	ATP-dependent zinc metallopeptidase, putative,metallo-peptidase, Clan MA(E) Family M41	Protease	-0.0271	0.886017	0.1342	0.390709	0.1928	0.267397	0.1613	0.273202	-0.21996	0.0665235	0.0226	0.860456	0.1506	#N/A	0	0	0	0	0	0	0	0	0	0	0
Tb927.10.16160	protein kinase, putative	Protein.kinase	-0.0704	0.7928	-0.3149	0.140745	0.1383	0.651941	-0.2445	0.243985	-0.20866	0.241143	0.3068	0.0266233	-0.0291	#N/A	0	0	0	0	0	0	0	0	0	0	0
Tb927.10.16170	potassium voltage-gated channel, putative	Ions	-0.4049	0.0420626	-0.2145	0.308332	-0.1223	0.665517	0.1904	0.336278	-0.282607	0.0904655	-0.2432	0.0804108	0.275	#N/A	0	0	0	0	0	0	0	0	0	0	0
Tb927.10.16180	hypothetical protein, conserved	ZUnknown	-0.3789	0.0803646	0.1744	0.464992	0.1792	0.520866	0.5533	0.00503885	-0.558049	0.00162609	-0.0055	0.985552	-0.0893	#N/A	0	0	0	0	0	0	0	0	0	0	0
Tb927.11.160	hypothetical protein, conserved	ZUnknown	0.3515	0.041069	0.0934	0.62177	0.1828	0.416811	-0.2581	0.125913	0.168721	0.234382	0.0517	0.671753	-0.3771	#N/A	0	0	0	0	0	0	0	0	0	0	0
Tb927.11.170	hypothetical protein, conserved	ZUnknown	0.4062	0.00116765	0.0896	0.526268	0.2743	0.0578314	-0.3165	0.0095414	0.131829	0.220457	0.1203	0.236204	-0.0439	#N/A	0	0	0	0	0	0	0	0	0	0	0
Tb927.11.180	electron transfer flavoprotein, putative	Mito.e.transport	0.9352	4.63381e-12	0.4465	0.00106381	0.3131	0.0679182	-0.4886	0.000404051	0.622023	3.8335e-07	0.4973	0.0234055	-0.0893	#N/A	0	0	0	0	0	0	0	0	0	0	0
Tb927.11.190	elongation factor, putative	Translation	0.4135	0.000167186	0.2013	0.0779591	0.3116	0.0110935	-0.2122	0.0622205	0.10191	0.288977	-0.7134	0.000908602	-0.0145	#N/A	0	0	0	0	0	0	0	0	0	0	0
Tb927.11.200	1RPB6 DNA-directed RNA polymerase subunit, putative, (RPB6z)	RNA.synthesis	0.3777	0.0462218	0.2124	0.274754	-0.0059	0.987327	-0.1654	0.406857	0.383593	0.0147607	0.7697	0.00542968	-0.152	#N/A	0	0	0	0	0	0	0	0	0	0	0
Tb927.11.210	hypothetical protein, conserved	ZUnknown	0.0061	0.970883	-0.2827	0.0120569	-0.0172	0.938333	-0.2888	0.00788579	0.0232657	0.814551	-0.0664	0.480422	0.0286	#N/A	0	0	0	0	0	0	0	0	0	0	0
Tb927.11.220	hypothetical protein, conserved	ZUnknown	-0.1066	0.590614	-0.2901	0.0804183	-0.0592	0.833259	-0.1835	0.27106	-0.0474738	0.737172	0.2887	0.280708	-0.4344	#N/A	0	0	0	0	0	0	0	0	0	0	0
Tb927.11.230	CPSF100	RNA.processing	0.0138	0.928875	0.0931	0.465862	-0.1052	0.514476	0.0793	0.537962	0.118989	0.225742	-0.3704	0.036782	-0.2515	#N/A	0	0	0	0	0	0	0	0	0	0	0
Tb927.11.240	hypothetical protein, conserved	Mito.pathway	0.3772	0.000437942	0.6157	1.87905e-09	0.3146	0.00749702	0.2385	0.0311146	0.0625259	0.502985	0.6921	0.000995189	0.0841	#N/A	0	0	0	0	0	0	0	0	0	0	0
Tb927.11.250	ubiquitin carboxyl-terminal hydrolase, Clan CA cysteine peptidase, family C12, putative	Ubiquitin.proteasome	-0.3592	0.0208208	-0.238	0.134738	-0.3708	0.0232744	0.1212	0.454029	0.0116439	0.930646	-0.7916	0.0132682	-0.6897	#N/A	0	0	0	0	0	0	0	0	0	0	0
Tb927.11.260	PIFTF6 ,predicted WD40 repeat	Cytoskeleton	-0.2855	0.0137004	0.1365	0.270278	-0.1288	0.412225	0.422	8.67404e-05	-0.156704	0.113744	-0.5466	0.00460755	-0.0291	#N/A	0	0	0	0	0	0	0	0	0	0	0
Tb927.11.270	mitochondrial carrier protein, MCP10	Mito.transport	0.558	4.62515e-05	0.3184	0.0218208	0.2937	0.0728745	-0.2396	0.0952676	0.264298	0.0268701	1.0357	0.000306507	0.1506	#N/A	1	0	0	0	0	0	0	0	0	1	0
Tb927.11.280	hypothetical protein, conserved, no domains	ZUnknown	0.2249	0.06336	0.175	0.14688	0.1416	0.353508	-0.0499	0.713845	0.0833081	0.402205	0.3555	0.0484995	-0.074	#N/A	0	0	0	0	0	0	0	0	0	0	0
Tb927.11.290	phosphatase and tensin homologue, putative	Phosphatase	0.0591	0.734755	-0.1986	0.165037	0.1269	0.507666	-0.2577	0.0556263	-0.0677626	0.568333	-0.2144	0.171697	-0.4344	#N/A	0	0	0	0	0	0	0	0	0	0	0
Tb927.11.300	hypothetical protein, conserved	ZUnknown	0.3723	0.0347791	-0.1468	0.428969	-0.0322	0.926308	-0.5192	0.00102099	0.404568	0.00611753	0.1411	0.58481	-0.3219	#N/A	0	0	0	0	0	0	0	0	0	0	0
Tb927.11.310	hypothetical protein, conserved	ZUnknown	0.056	0.696707	-0.2857	0.011515	0.1926	0.164143	-0.3416	0.00148512	-0.136656	0.167598	-0.0466	0.791488	0.0704	#N/A	0	0	0	0	0	0	0	0	0	0	0
Tb927.11.320	Potential LC8 homologue (dynein light chain associated to multiple functions in other species such as flagellum beating and formation)	Cytoskeleton	0.216	0.24748	-0.0883	0.64921	0.123	0.626187	-0.3043	0.0681238	0.0929701	0.523243	-0.3899	0.0900438	-0.6215	#N/A	0	0	0	0	0	0	0	0	0	0	0
Tb927.11.330	TbNup110 Basket	Nuclear.transport	-0.2633	0.0463866	0.7285	2.80268e-09	-0.0697	0.735534	0.9919	7.2601e-18	-0.193676	0.07935	-0.3125	0.00953212	-0.152	#N/A	0	0	0	0	0	0	0	0	0	0	0
Tb927.11.340	hypothetical protein, conserved	ZUnknown	-0.4482	0.000649754	-0.3091	0.0211527	-0.2103	0.183333	0.1391	0.310527	-0.237918	0.0405621	0.0953	0.642031	0.1635	#N/A	0	0	0	0	0	0	0	0	0	0	0
Tb927.11.350	RBP43	RNA.binding	0.4134	0.000369893	0.2891	0.0130569	0.0587	0.767379	-0.1243	0.330323	0.354707	0.000482271	-0.0162	0.906471	0.4647	#N/A	0	0	0	0	0	0	0	0	0	0	0
Tb927.11.360	ATP-binding protein, putative	ZUnknown	0.1866	0.167736	0.2531	0.0469766	0.0797	0.684695	0.0665	0.650739	0.106907	0.322188	0.9253	0.000181914	-0.1361	#N/A	0	0	0	0	0	0	0	0	0	0	0
Tb927.11.380	B9 domain-containing protein 2 (b9d2)	ZUnknown	0.1998	0.287054	-0.191	0.285811	-0.1955	0.3964	-0.3908	0.0155168	0.395288	0.00734193	0.5086	0.0303316	-0.5778	#N/A	0	0	0	0	0	0	0	0	0	0	0
Tb927.11.390	SPRY domain containing protein, putative	ZUnknown	-0.0059	0.971923	0.0518	0.704391	-0.0665	0.715724	0.0577	0.666218	0.060647	0.541754	-0.1181	0.406709	0.1375	#N/A	0	0	0	0	0	0	0	0	0	0	0
Tb927.11.400	Protein of unknown function (DUF1308), putative	ZUnknown	-0.0389	0.811865	0.2523	0.0525208	-0.1326	0.442854	0.2912	0.0192309	0.0936289	0.394494	0.3608	0.0484267	0.0566	#N/A	0	0	0	0	0	0	0	0	0	0	0
Tb927.11.410	hypothetical protein, conserved	ZUnknown	0.1661	0.416819	0.0461	0.834422	-0.2453	0.286874	-0.1199	0.546188	0.411335	0.0083145	0.6162	0.0112257	-0.2515	#N/A	0	0	0	0	0	0	0	0	0	0	0
Tb927.11.420	Fcf2 pre-rRNA processing, putative	rRNA.tRNA.process	0.3704	0.0127315	0.3139	0.032799	-0.0494	0.853054	-0.0565	0.745037	0.419813	0.000944044	0.0187	0.949956	-0.0439	#N/A	0	0	0	0	0	0	0	0	0	0	0
Tb927.11.430	hypothetical protein, conserved	ZUnknown	0.0142	0.94265	-0.1729	0.244711	-0.2023	0.255103	-0.1871	0.188905	0.216559	0.0768626	-0.1321	0.459929	-0.3959	#N/A	0	0	0	0	0	0	0	0	0	0	0
Tb927.11.440	conserved protein	ZUnknown	0.3543	0.0415035	0.0333	0.87324	-0.2468	0.262354	-0.321	0.0589656	0.601072	3.91416e-05	-0.5013	0.003527	-0.3219	#N/A	0	0	0	0	0	0	0	0	0	0	0
Tb927.11.450	hypothetical protein, conserved	ZUnknown	-0.0061	0.970486	0.039	0.776907	-0.1186	0.443077	0.0451	0.732387	0.112581	0.24556	0.4037	0.022444	0.9107	#N/A	0	0	0	0	0	0	0	0	0	0	0
Tb927.11.460	predicted WD40 repeat protein	ZUnknown	0.1025	0.423718	0.2446	0.029744	-0.1581	0.269208	0.1421	0.227187	0.260508	0.00710861	1.302	0.000938187	0.669	#N/A	1	0	0	0	0	0	0	0	0	1	0
Tb927.11.470	transcription factor, putative,transcription factor IIIb, putative	RNA.synthesis	-0.1648	0.190879	-0.3472	0.00199973	-0.1279	0.410972	-0.1824	0.112367	-0.0369597	0.714468	-0.022	0.83344	-0.1681	#N/A	0	0	0	0	0	0	0	0	0	0	0
Tb927.11.480	small GTP-binding protein domain containing protein, putative	ZUnknown	0.3914	0.00151274	0.0239	0.876394	0.2327	0.115975	-0.3674	0.00183935	0.158691	0.135461	0.8033	0.00337067	-0.0145	#N/A	0	0	0	0	0	0	0	0	0	0	0
Tb927.11.490	hypothetical protein, conserved	ZUnknown	0.1809	0.22331	-0.2973	0.0263586	0.168	0.344162	-0.4782	0.000106803	0.0129443	0.911718	0.4812	0.0352039	0.3896	#N/A	0	0	0	0	0	0	0	0	0	0	0
Tb927.11.520	hypothetical protein, tryp specific	ZUnknown	0.3959	0.000615945	0.0569	0.674382	-0.0362	0.86842	-0.339	0.00237694	0.432085	2.04154e-05	0.3728	0.00670732	0.0704	#N/A	0	0	0	0	0	0	0	0	0	0	0
Tb927.11.530	RBP3	RNA.binding	0.3737	0.00156129	0.0268	0.857597	0.2361	0.100869	-0.3469	0.00284831	0.137626	0.180612	-0.9445	0.09775	0.275	#N/A	0	0	0	0	0	0	0	0	0	0	0
Tb927.11.540	ABC transporter, putative	Transporter	-0.0438	0.761986	0.1251	0.315113	-0.2989	0.0189645	0.1688	0.155376	0.255094	0.010335	0.0737	0.494244	0.2016	#N/A	0	0	0	0	0	0	0	0	0	0	0
Tb927.11.550	SCD6	RNA.degradation	0.1139	0.475049	0.247	0.0793076	-0.225	0.197178	0.1331	0.384836	0.338918	0.00439807	-0.3958	0.0072381	0.3448	#N/A	0	0	0	0	0	0	0	0	0	0	0
Tb927.11.560	hypothetical protein, conserved	ZUnknown	-0.2497	0.0547503	-0.2893	0.0200995	-0.121	0.475261	-0.0395	0.783011	-0.128753	0.234667	-0.2131	0.056159	-0.1844	#N/A	0	0	0	0	0	0	0	0	0	0	0
Tb927.11.570	DnaJ domain containing protein, putative	Mito.pathway	0.2708	0.0960206	0.1377	0.419478	0.1867	0.353781	-0.1332	0.429417	0.0840904	0.522621	0.2783	0.0685367	-0.1203	#N/A	0	0	0	0	0	0	0	0	0	0	0
Tb927.11.580	lipid-like atypical dual specificity phosphatase, putative	Lipids	-0.2407	0.249827	-0.4377	0.0201873	-0.2253	0.359504	-0.197	0.307393	-0.015376	0.926377	0.259	0.0522852	-0.3219	#N/A	0	0	0	0	0	0	0	0	0	0	0
Tb927.11.590	hypothetical protein, conserved	ZUnknown	0.1921	0.271325	0.1194	0.504417	-0.0934	0.708654	-0.0727	0.692641	0.285433	0.0372943	0.5692	0.00223951	-0.3585	#N/A	0	0	0	0	0	0	0	0	0	0	0
Tb927.11.5940	GRESAG 4, putative receptor-type adenylate cyclase	GRESAG	0.6663	9.06329e-08	1.0118	5.6607e-17	0.525	8.6356e-05	0.3455	0.00872959	0.141284	0.209609	0.2698	0.0338985	1.1506	0.00498392	0	0	1	0	1	0	0	0	0	1	0
Tb927.11.600	Mitochondrial tRNA import	Mito.biogenesis	0.5935	0.000350879	0.5022	0.0021435	0.0454	0.889779	-0.0913	0.648602	0.548191	0.000162239	0.5087	0.0123574	-0.4941	#N/A	0	0	0	0	0	0	0	0	0	0	0
Tb927.11.610	hypothetical protein, conserved	ZUnknown	-0.4444	0.0038467	-0.6056	3.177e-05	-0.2213	0.233659	-0.1613	0.29566	-0.22306	0.0963637	-0.6472	0.00414578	-0.3959	#N/A	0	0	0	0	0	0	0	0	0	0	0
Tb927.11.620	TbRAPTOR (TOR signalling)	Protein.kinase	-0.2075	0.14677	0.7662	1.72496e-09	0.0097	0.970323	0.9737	9.09126e-16	-0.21717	0.0599715	0.0631	0.707857	0.263	#N/A	0	0	0	0	0	0	0	0	0	0	0
Tb927.11.630	RPA2 RNA polymerase I second largest subunit (RPA134)	RNA.synthesis	0.1025	0.539623	1.1065	3.13713e-17	0.1503	0.451544	1.004	7.08958e-15	-0.047807	0.694937	1.0717	0.000332757	0.856	#N/A	1	0	0	0	1	0	0	0	1	1	0
Tb927.11.640	pentatricopeptide repeat domain containing protein, putative	ZUnknown	-0.0922	0.589326	-0.1299	0.406394	-0.0019	0.995472	-0.0377	0.8202	-0.0903209	0.457642	0.2538	0.0397962	-0.1844	#N/A	0	0	0	0	0	0	0	0	0	0	0
Tb927.11.650	hypothetical protein, conserved	ZUnknown	-0.1596	0.485621	-0.1157	0.609009	-0.3972	0.0793777	0.0439	0.849543	0.237619	0.16832	0.4712	0.0106237	-0.152	#N/A	0	0	0	0	0	0	0	0	0	0	0
Tb927.11.660	hypothetical protein, conserved. predicted zinc finger protein	Zinc.finger	0.1451	0.347215	0.3068	0.0268835	0.0794	0.712905	0.1618	0.268266	0.0656384	0.577649	0.25	0.0574096	0.0841	#N/A	0	0	0	0	0	0	0	0	0	0	0
Tb927.11.670	epsinR	Cytoskeleton	-0.2094	0.104031	0.0116	0.941986	0.1388	0.376836	0.221	0.0657514	-0.348145	0.000868302	-0.6283	0.00189612	0.1375	#N/A	0	0	0	0	0	0	0	0	0	0	0
Tb927.11.690	hypothetical protein, conserved	ZUnknown	-0.49	0.000696849	0.0914	0.597213	-0.077	0.734266	0.5814	1.14949e-05	-0.412978	0.00114108	-0.0514	0.606428	0.1375	#N/A	0	0	0	0	0	0	0	0	0	0	0
Tb927.11.700	hypothetical protein, conserved	ZUnknown	-0.3648	0.0327806	-0.0316	0.88113	-0.1325	0.569271	0.3332	0.0368522	-0.232301	0.106542	-0.055	0.685015	0.1375	#N/A	0	0	0	0	0	0	0	0	0	0	0
Tb927.11.710	SCAMP family, putative	ZUnknown	-0.0705	0.668047	-0.1512	0.293585	-0.2082	0.204239	-0.0807	0.588442	0.137691	0.237517	0.0506	0.678041	-0.3401	#N/A	0	0	0	0	0	0	0	0	0	0	0
Tb927.11.720	hypothetical protein, conserved	Cytoskeleton	-0.5496	5.80816e-05	-0.4744	0.000471018	-0.292	0.0617513	0.0752	0.628025	-0.257605	0.035824	-0.919	0.000965441	-1.4344	0.0013375	0	0	0	1	0	0	0	0	0	0	1
Tb927.11.740	eIF5A	Translation	0.4719	0.0952773	0.4541	0.100595	-0.0019	0.998219	-0.0177	0.959715	0.473771	0.0415339	0.6757	0.000888887	-0.2863	#N/A	0	0	0	0	0	0	0	0	0	0	0
Tb927.11.750	DNA repair protein, putative	DNA	0.0766	0.580843	0.2358	0.0432699	0.0074	0.972665	0.1592	0.187438	0.069197	0.486223	-0.0025	0.983914	0.111	#N/A	0	0	0	0	0	0	0	0	0	0	0
Tb927.11.760	protein phosphatase 2C, putative	Protein.phosphatase	0.019	0.91882	0.3893	0.00415151	-0.135	0.499938	0.3703	0.00691508	0.154037	0.198037	-0.7829	0.000637867	0.111	#N/A	0	0	0	0	0	0	0	0	0	0	0
Tb927.11.770	hypothetical protein, conserved	ZUnknown	-0.2121	0.173904	0.0411	0.822054	-0.0456	0.857203	0.2531	0.0773584	-0.166495	0.183159	-0.3503	0.0484995	-0.2863	#N/A	0	0	0	0	0	0	0	0	0	0	0
Tb927.11.780	hypothetical protein, conserved	ZUnknown	-0.2438	0.0688819	-0.1295	0.35781	-0.252	0.105493	0.1143	0.428717	0.00816065	0.941467	0.3202	0.102723	1.0909	#N/A	0	0	0	0	0	0	0	0	0	0	0
Tb927.11.790	protein kinase, putative	Protein.kinase	0.1957	0.128735	0.2677	0.0278519	0.1114	0.513291	0.0721	0.605471	0.0842887	0.416916	0.8188	0.000358356	0.8875	#N/A	0	0	0	0	0	0	0	0	0	0	0
Tb927.11.800	prefoldin subunit, putative	ZUnknown	0.0635	0.750203	-0.0254	0.898659	-0.1798	0.400457	-0.0889	0.621249	0.243334	0.0763974	-0.0613	0.645097	-0.3959	#N/A	0	0	0	0	0	0	0	0	0	0	0
Tb927.11.810	hypothetical protein, conserved	ZUnknown	-0.3481	0.00261432	0.0957	0.47271	-0.1711	0.231286	0.4438	2.91549e-05	-0.177014	0.0797736	0.0905	0.71087	0.8718	#N/A	0	0	0	0	0	0	0	0	0	0	0
Tb927.11.820	hypothetical protein	ZUnknown	-0.2091	0.168808	-0.0444	0.800651	-0.082	0.704553	0.1647	0.259516	-0.127128	0.298009	0.3346	0.500129	0.1243	#N/A	0	0	0	0	0	0	0	0	0	0	0
Tb927.11.830	hypothetical protein, conserved, no yeast or human match	ZUnknown	-0.0275	0.884407	0.4254	0.00197687	-0.0929	0.674509	0.4528	0.000791622	0.0654057	0.589566	0.2049	0.0898086	0.6871	#N/A	0	0	0	0	0	0	0	0	0	0	0
Tb927.11.840	hypothetical protein, conserved	ZUnknown	0.4271	0.000328558	0.3372	0.00444211	0.2039	0.180488	-0.0898	0.520325	0.223175	0.0325599	0.3315	0.0150926		#N/A	0	0	0	0	0	0	0	0	0	0	0
Tb927.11.850	protein kinase, putative	Protein.kinase	0.0169	0.939203	-0.064	0.733766	-0.2216	0.26951	-0.0809	0.653944	0.238511	0.0830112	0.1327	0.258224	0.0144	#N/A	0	0	0	0	0	0	0	0	0	0	0
Tb927.11.860	leucine-rich repeat protein (LRRP)	LRRP	-0.3439	0.0157991	1.2357	7.24856e-20	-0.0502	0.838778	1.5796	1.51149e-34	-0.293707	0.0155262	0.1402	0.399733	0.1635	#N/A	0	0	0	0	1	0	0	0	1	1	0
Tb927.11.870	Mitchondrial LSU ribosomal protein	Mito.translation	0.2885	0.0197587	0.1705	0.177783	0.0187	0.9374	-0.118	0.368321	0.269826	0.00984997	0.1256	0.321826	-0.0439	#N/A	0	0	0	0	0	0	0	0	0	0	0
Tb927.11.880	cyclophilin a,cyclophilin type peptidyl-prolyl cis-trans isomerase (CYPA)	Chaperone	-0.2386	0.117194	-0.1645	0.289608	-0.2331	0.185388	0.0742	0.655471	-0.00554907	0.964572	-1.8906	0.000966758	-1.737	#N/A	0	1	0	0	0	0	0	0	0	0	1
Tb927.11.900	isocitrate dehydrogenase, putative (IDH)	Mito.citric.acid.cycle	0.1829	0.121884	0.116	0.338056	0.0397	0.839167	-0.0669	0.60093	0.14326	0.135482	-0.029	0.766067	0.1243	#N/A	0	0	0	0	0	0	0	0	0	0	0
Tb927.11.920	hypothetical protein, conserved	ZUnknown	-0.0485	0.788313	-0.1168	0.458946	-0.1464	0.443708	-0.0682	0.670164	0.0978807	0.423572	0.1506	0.331992	-0.2863	#N/A	0	0	0	0	0	0	0	0	0	0	0
Tb927.11.940	KREPB5	Mito.RNA	-0.3523	0.0287275	0.0255	0.899339	-0.2207	0.252065	0.3779	0.0112826	-0.131628	0.335202	0.0638	0.822256	-0.2688	#N/A	0	0	0	0	0	0	0	0	0	0	0
Tb927.11.950	DRBD14	RNA.binding	-0.7242	3.34948e-12	-0.5189	8.66742e-07	-0.4239	0.000109137	0.2053	0.0602305	-0.30025	0.00203286	0.5476	0.00880878	-0.4941	#N/A	0	0	0	0	0	0	0	0	0	0	0
Tb927.11.960	ATPase, putative,cell division control protein 48 homolog, putative	Enzyme	-0.1609	0.248913	0.0064	0.967276	-0.0663	0.743355	0.1673	0.198873	-0.0946124	0.390117	0.2767	0.0234071	0.0286	#N/A	0	0	0	0	0	0	0	0	0	0	0
Tb927.11.970	hypothetical protein, conserved	ZUnknown	0.0362	0.873273	-0.3222	0.0544866	-0.1356	0.579658	-0.3584	0.0242537	0.171745	0.240302	-0.07	0.686214	-0.2009	#N/A	0	0	0	0	0	0	0	0	0	0	0
Tb927.11.990	autophagy protein APG9, putative	ZUnknown	-0.0992	0.468118	-0.1369	0.27964	-0.1015	0.545933	-0.0377	0.783468	0.00231256	0.981922	0.1592	0.236208	-0.074	#N/A	0	0	0	0	0	0	0	0	0	0	0
Tb927.11.1000	kinetoplastid kinetochore protein 16	Cell.cycle	0.1025	0.59593	-0.3109	0.0488403	-0.1637	0.455311	-0.4133	0.00517454	0.266158	0.0549738	0.3831	0.0443882	-0.2863	#N/A	0	0	0	0	0	0	0	0	0	0	0
Tb927.11.1010	chaperone DNAj, putative, J18	Chaperone	0.233	0.0718587	-0.0071	0.9628	0.1224	0.475165	-0.2402	0.0483775	0.110606	0.296853	0.0222	0.818138	0.0566	#N/A	0	0	0	0	0	0	0	0	0	0	0
Tb927.11.1020	ribokinase, putative	PPP	0.6848	9.48648e-07	0.4429	0.00174522	0.3253	0.0596163	-0.2419	0.114258	0.359513	0.00427412	-0.5038	0.0192559	0	#N/A	0	0	0	0	0	0	0	0	0	0	0
Tb927.11.1030	KKT7 Kinetochore protein	Cell.cycle	-0.4808	1.62235e-05	-0.3095	0.00665433	-0.0455	0.817411	0.1713	0.141792	-0.435276	1.28666e-05	-0.8145	0.00169691	-0.1844	#N/A	0	0	0	0	0	0	0	0	0	0	0
Tb927.11.1040	TFL1 TFIIF component	RNA.synthesis	0.064	0.651933	0.1342	0.285791	0.0971	0.563147	0.0701	0.59701	-0.0330722	0.740586	0.141	0.266392	-0.0589	#N/A	0	0	0	0	0	0	0	0	0	0	0
Tb927.11.1050	RNA processing factor 1, putative,ribosome biogenesis protein	rRNA.tRNA.process	0.1668	0.231056	0.1227	0.382157	-0.0233	0.927704	-0.0441	0.769297	0.19011	0.0844891	0.5809	0.003713	0.1375	#N/A	0	0	0	0	0	0	0	0	0	0	0
Tb927.11.1060	Vasohibin, putative	ZUnknown	-0.0016	0.992771	-0.1769	0.133976	0.0111	0.960937	-0.1753	0.12743	-0.0127254	0.89736	-0.1069	0.322734	-0.2009	#N/A	0	0	0	0	0	0	0	0	0	0	0
Tb927.11.1070	glycosomal transporter (GAT3)	Glycosome	-0.2775	0.0154031	-0.3856	0.000365103	-0.1232	0.425626	-0.1081	0.376031	-0.15435	0.114389	-0.3714	0.00559962	-0.5146	#N/A	0	0	0	0	0	0	0	0	0	0	0
Tb927.11.1080	NOP60	Cell.cycle	0.2664	0.0313836	0.1266	0.330306	0.2553	0.0640196	-0.1399	0.272468	0.0110989	0.913951	0.0687	0.529883	-0.737	#N/A	0	0	0	0	0	0	0	0	0	0	0
Tb927.11.1150	radial spoke protein RSP3, putative	Cytoskeleton	-0.3071	0.00699869	-0.5382	3.81065e-07	-0.1125	0.475114	-0.2311	0.0367141	-0.194583	0.0477686	-1.1867	9.58062e-05	-0.9434	#N/A	0	1	0	0	0	0	0	0	0	0	1
Tb927.11.1160	Region in Clathrin and VPS, putative	ZUnknown	-0.1462	0.223133	-0.1275	0.283448	-0.0015	0.995472	0.0187	0.890685	-0.144701	0.12875	0.1362	0.210342	0.275	#N/A	0	0	0	0	0	0	0	0	0	0	0
Tb927.11.1170	hypothetical protein, conserved	ZUnknown	0.2717	0.0263673	0.034	0.817289	0.0645	0.743719	-0.2378	0.0469525	0.207279	0.0439745	0.3456	0.0120168	1.0215	0.0137024	0	0	1	0	0	0	0	0	0	1	0
Tb927.11.1180	CRK5 cdc2- like protein kinase	Protein.kinase	0.3553	0.0188394	-0.1837	0.229468	0.3482	0.0327839	-0.539	5.54087e-05	0.00705693	0.9551	-0.0327	0.826016	0.4222	#N/A	0	0	0	0	0	0	0	0	0	0	0
Tb927.11.1190	Ring finger domain/PHD-finger, putative	ZUnknown	-0.2302	0.223854	-0.2621	0.147243	-0.1705	0.474488	-0.032	0.878039	-0.0596394	0.69289	0.6403	0.0029149	-0.0145	#N/A	0	0	0	0	0	0	0	0	0	0	0
Tb927.11.1200	hypothetical protein, conserved	ZUnknown	0.0674	0.657573	0.0729	0.610887	0.1422	0.384567	0.0055	0.972264	-0.0748218	0.482269	0.0743	0.673094	0.1375	#N/A	0	0	0	0	0	0	0	0	0	0	0
Tb927.11.1210	Domain of unknown function (DUF4470)/Domain of unknown function (DUF4471), putative	ZUnknown	0.0645	0.653936	-0.0813	0.542668	-0.013	0.954601	-0.1458	0.231777	0.0774789	0.446608	-0.3091	0.0312703	-0.3219	#N/A	0	0	0	0	0	0	0	0	0	0	0
Tb927.11.1220	hypothetical protein, conserved	ZUnknown	-0.0996	0.46322	-0.1985	0.0982889	0.0267	0.905194	-0.0989	0.437761	-0.126281	0.210856	0.7225	0.00210488	0.6135	#N/A	0	0	0	0	0	0	0	0	0	0	0
Tb927.11.1230	hypothetical protein, conserved	ZUnknown	0.3212	0.0102735	0.0413	0.785122	0.0653	0.754258	-0.28	0.024455	0.255962	0.0169589	0.1721	0.375111	0.5361	#N/A	0	0	0	0	0	0	0	0	0	0	0
Tb927.11.1240	hypothetical protein, conserved	ZUnknown	-0.0771	0.654354	-0.1469	0.337802	-0.0769	0.728812	-0.0698	0.661879	-0.000202295	0.998678	0.0865	0.476777	-0.454	#N/A	0	0	0	0	0	0	0	0	0	0	0
Tb927.11.1250	kinetoplast poly(A) polymerase complex 1 subunit, MIT ssu-associated	Mito.RNA	0.2172	0.0787062	0.2996	0.01045	0.0736	0.693269	0.0824	0.543681	0.143567	0.157957	0.2304	0.0821945	-0.2176	#N/A	0	0	0	0	0	0	0	0	0	0	0
Tb927.11.1260	copper-transporting ATPase-like protein, putative	Ions	0.4566	0.000610247	0.695	4.46937e-08	0.1606	0.392736	0.2385	0.0911632	0.295928	0.0113747	0.0997	0.392081	0.848	#N/A	0	0	0	0	0	0	0	0	0	0	0
Tb927.11.1270	Mitochondrial ATP synthase subunit, putative	Mito.pathway	0.5929	3.92694e-05	0.3622	0.0129848	0.1167	0.607097	-0.2307	0.135002	0.476174	0.000187032	0.245	0.145888	-0.4941	#N/A	0	0	0	0	0	0	0	0	0	0	0
Tb927.11.1280	hypothetical protein, conserved, no clear yeast or human matches	ZUnknown	0.0157	0.936507	-0.2334	0.107681	-0.1482	0.455865	-0.249	0.0830286	0.163882	0.180358	1.069	0.000669787	0.4436	#N/A	1	0	0	0	0	0	0	0	0	1	0
Tb927.11.1290	hypothetical protein, conserved	Mito.pathway	0.4085	0.00210002	0.1959	0.155043	0.2409	0.132486	-0.2126	0.119186	0.167599	0.140851	0.4144	0.0200625	-0.074	#N/A	0	0	0	0	0	0	0	0	0	0	0
Tb927.11.1300	UBA/TS-N domain containing protein, putative	ZUnknown	0.3767	0.00450749	0.2009	0.141624	0.1964	0.239291	-0.1758	0.203645	0.180393	0.110874	-0.128	0.258224	-0.304	#N/A	0	0	0	0	0	0	0	0	0	0	0
Tb927.11.1310	NADH-cytochrome b5 reductase, putative (B5R)	Mito.e.transport	0.3406	0.00888602	-0.1597	0.232707	0.1508	0.381893	-0.5003	1.68227e-05	0.189818	0.0856314	0.4708	0.0176697	0.3674	#N/A	0	0	0	0	0	0	0	0	0	0	0
Tb927.11.1320	NADH-ubiquinone oxidoreductase 20 kDa subunit, NDUFS7 (NDHK)	Mito.e.transport	0.4895	0.00130858	0.268	0.0848399	0.2283	0.239291	-0.2215	0.163685	0.261161	0.045723	0.8944	0.00133278	-0.0893	#N/A	0	0	0	0	0	0	0	0	0	0	0
Tb927.11.1330	Stress responsive A/B Barrel Domain, putative	ZUnknown	0.1087	0.631498	-0.0205	0.931564	-0.0862	0.781645	-0.1293	0.531015	0.194899	0.225592	-0.0514	0.730466	-0.2863	#N/A	0	0	0	0	0	0	0	0	0	0	0
Tb927.11.1340	Flagella connector protein 1, protein kinase-like domain, no yeast or human match	ZUnknown	-0.2689	0.0191743	0.0329	0.815508	-0.1026	0.520268	0.3018	0.00548127	-0.166387	0.088322	0.0679	0.752424	0.8953	#N/A	0	0	0	0	0	0	0	0	0	0	0
Tb927.11.1350	calcium uniporter protein, mitochondrial	Mito.pathway	0.243	0.0876123	0.0823	0.593173	-0.0313	0.904937	-0.1607	0.256425	0.274284	0.0188261	-0.0318	0.774491	-0.0893	#N/A	0	0	0	0	0	0	0	0	0	0	0
Tb927.11.1360	zinc-finger of a C2HC-type, putative	Zinc.finger	-0.2874	0.0104957	-0.131	0.276267	-0.0566	0.753035	0.1564	0.169379	-0.230734	0.0165322	0.1332	0.302283	-0.1047	#N/A	0	0	0	0	0	0	0	0	0	0	0
Tb927.11.1370	glutaredoxin GRX1	Redox	0.2566	0.0826652	0.0659	0.688059	0.0989	0.64177	-0.1907	0.187752	0.157711	0.191877	-0.1637	0.279429	-0.4739	#N/A	0	0	0	0	0	0	0	0	0	0	0
Tb927.11.1380	Right handed beta helix region/Periplasmic copper-binding protein (NosD), putative	ZUnknown	-0.2283	0.22331	0.6237	0.000164653	-0.1532	0.555343	0.852	1.09502e-07	-0.075108	0.614849	0.06	0.808435	1.433	#N/A	0	0	0	0	0	0	0	0	0	0	0
Tb927.11.1390	class I transcription factor A, subunit 1 (CITFA-1)	RNA.synthesis	0.1525	0.224062	-0.0835	0.519603	0.1405	0.353389	-0.236	0.0364804	0.0119622	0.903663	0.2266	0.0737303	-0.0291	#N/A	0	0	0	0	0	0	0	0	0	0	0
Tb927.11.1400	hypothetical protein, conserved	Mito.pathway	0.1727	0.156554	0.3378	0.00238538	0.1599	0.268979	0.1652	0.162752	0.0127152	0.896139	0.1032	0.256157	0.2869	#N/A	0	0	0	0	0	0	0	0	0	0	0
Tb927.11.1410	class I transcription factor A, subunit 3 (CITFA-3)	RNA.synthesis	0.2969	0.0384348	0.3753	0.00614706	0.0495	0.83894	0.0784	0.627852	0.247412	0.0381498	0.8932	0.0012995	-0.3401	#N/A	0	0	0	0	0	0	0	0	0	0	0
Tb927.11.1420	hypothetical protein, conserved	ZUnknown	-0.055	0.694299	-0.2217	0.0511209	0.0716	0.686995	-0.1667	0.151375	-0.12664	0.192671	-0.2053	0.180573	0.6229	#N/A	0	0	0	0	0	0	0	0	0	0	0
Tb927.11.1430	CMF2, T. brucei components of motile flagella (TbCMF2)	Cytoskeleton	-0.3989	0.000213367	-0.1898	0.095071	-0.2553	0.0404335	0.2091	0.0577898	-0.143609	0.133352	-1.3577	0.000154615	-0.6897	#N/A	0	1	0	0	0	0	0	0	0	0	1
Tb927.11.1440	hypothetical protein, conserved	ZUnknown	0.1274	0.478333	-0.0864	0.623734	0.0651	0.800421	-0.2138	0.168646	0.0622877	0.638146	-0.6182	0.00387518	-0.737	#N/A	0	0	0	0	0	0	0	0	0	0	0
Tb927.11.1450	2-oxoglutarate dehydrogenase E1 component, putative	Mito.citric.acid.cycle	1.2222	4.55733e-13	1.0069	2.50591e-09	0.6742	0.000414538	-0.2153	0.280098	0.548047	0.00046926	0.1228	0.690687	1.3505	0.0134445	0	0	1	0	1	1	0	0	0	1	0
Tb927.11.1460	phosphatidylinositol (3,5) kinase, putative	Signalling	-0.3157	0.0453546	0.6823	3.0021e-06	-0.0536	0.844731	0.998	6.1313e-13	-0.262072	0.0467813	0.0705	0.6132	0.3785	#N/A	0	0	0	0	0	0	0	0	0	0	0
Tb927.11.1470	65 kDa invariant surface glycoprotein (ISG65)	Membrane.protein	0.1155	0.433916	-0.5223	9.48092e-06	0.5254	1.3251e-05	-0.6378	6.72798e-09	-0.409887	0.000143982	0.1538	0.350015	0.251	#N/A	0	0	0	0	0	0	0	0	0	0	0
Tb927.11.1480	GRESAG 4, putative receptor-type adenylate cyclase	GRESAG	0.2257	0.0692899	0.1292	0.31584	0.2575	0.0655771	-0.0966	0.475113	-0.0318056	0.756109	-0.267	0.113197	1.384	0.00124271	0	0	1	0	0	0	0	0	0	1	0
Tb927.11.1540	isovaleryl-coA dehydrogenase, putative	Amino.acids	0.9698	4.51864e-17	0.6967	1.67102e-09	0.6352	1.97574e-07	-0.2732	0.0324082	0.334646	0.00163927	0.1384	0.205682	0.251	#N/A	0	0	0	0	0	0	0	0	0	0	0
Tb927.11.1550	XRNF	RNA.degradation	-0.1738	0.267941	-0.094	0.564178	-0.2921	0.0735123	0.0797	0.619783	0.118309	0.341568	0.19	0.266392	-0.5353	#N/A	0	0	0	0	0	0	0	0	0	0	0
Tb927.11.1560	1,2-Dihydroxy-3-keto-5-methylthiopentene dioxygenase, putative	Amino.acids	0.182	0.175259	-0.0098	0.950317	0.0728	0.711165	-0.1918	0.127873	0.109256	0.307861	0.2955	0.0385389	-0.0291	#N/A	0	0	0	0	0	0	0	0	0	0	0
Tb927.11.1570	hypothetical protein, conserved no matches	ZUnknown	0.7337	2.36697e-11	0.205	0.082337	0.4462	0.000191038	-0.5288	9.43174e-07	0.28753	0.00392959	0.6073	0.0233424	0.4751	#N/A	0	0	0	0	0	0	0	0	0	0	0
Tb927.11.1580	hypothetical protein, conserved	ZUnknown	-0.3111	0.0133666	-0.2699	0.030471	0.0521	0.802113	0.0412	0.777534	-0.363125	0.00069419	0.7187	0.00248431	0.1506	#N/A	0	0	0	0	0	0	0	0	0	0	0
Tb927.11.1590	hypothetical protein, conserved	ZUnknown	-0.0929	0.632729	-0.2825	0.0804183	-0.0771	0.764487	-0.1895	0.239524	-0.0158082	0.908745	0.0882	0.538962	-0.9434	#N/A	0	0	0	0	0	0	0	0	0	0	0
Tb927.11.1600	tatD related deoxyribonuclease, putative	DNA	-0.0138	0.950638	-0.2951	0.0573553	0.3192	0.0618678	-0.2814	0.0591781	-0.333005	0.0114655	0.4495	0.0284386	-0.2176	#N/A	0	0	0	0	0	0	0	0	0	0	0
Tb927.11.1610	Exocyst complex component Sec6	Vesicular.transport	0.0257	0.861656	-0.2058	0.0657608	0.2605	0.0343427	-0.2315	0.0332996	-0.23488	0.0132013	0.029	0.820187	0.111	#N/A	0	0	0	0	0	0	0	0	0	0	0
Tb927.11.1620	hypothetical protein, conserved	Mito.pathway	0.4559	0.000805211	0.3546	0.00877568	0.1963	0.26604	-0.1013	0.518078	0.259585	0.0273324	-0.2605	0.0544252	-0.2688	#N/A	0	0	0	0	0	0	0	0	0	0	0
Tb927.11.1630	Mitchondrial LSU ribosomal protein	Mito.translation	-0.0272	0.867113	0.1928	0.130415	0.1422	0.375522	0.2201	0.0726397	-0.169477	0.105155	0.0544	0.540581	0.251	#N/A	0	0	0	0	0	0	0	0	0	0	0
Tb927.11.1640	hypothetical protein, conserved	ZUnknown	-0.2223	0.157362	-0.1012	0.545289	-0.1875	0.323674	0.1211	0.449981	-0.0348209	0.784264	0.3555	0.0114946	0.0566	#N/A	0	0	0	0	0	0	0	0	0	0	0
Tb927.11.1650	hypothetical protein, conserved	ZUnknown	0.0541	0.768603	0.4117	0.00445708	0.0057	0.984348	0.3576	0.0119446	0.0484634	0.697955	0.5353	0.00511652	-0.3959	#N/A	0	0	0	0	0	0	0	0	0	0	0
Tb927.11.1660	vesicular transport protein (CDC48 homologue), putative	Vesicular.transport	0.0353	0.822451	0.6064	1.83912e-07	0.1123	0.509932	0.5711	3.60472e-07	-0.0769752	0.459892	0.6277	0.00320108	0.3561	#N/A	0	0	0	0	0	0	0	0	0	0	0
Tb927.11.1670	ISCS2, NFS cysteine desulfurase	Amino.acids	0.3875	0.00297001	0.1292	0.362083	0.2279	0.147764	-0.2583	0.0462353	0.159602	0.152343	0.187	0.119482	0.0144	#N/A	0	0	0	0	0	0	0	0	0	0	0
Tb927.11.1680	vesicular-fusion protein SEC18, putative	Vesicular.transport	-0.2985	0.0102998	-0.0411	0.772789	-0.0597	0.749619	0.2574	0.0223738	-0.238805	0.0167164	-0.1853	0.256816	0.0704	#N/A	0	0	0	0	0	0	0	0	0	0	0
Tb927.11.1690	Emopamil binding protein, putative	ZUnknown	0.2434	0.135206	0.1259	0.459215	0.2944	0.093375	-0.1175	0.487837	-0.0509701	0.693618	0.2658	0.0335987	-0.3401	#N/A	0	0	0	0	0	0	0	0	0	0	0
Tb927.11.1700	hypothetical protein, conserved	Mito.pathway	-0.1609	0.24456	0.059	0.694891	-0.2015	0.190116	0.2199	0.0812211	0.0406167	0.711549	-0.0437	0.747879	-0.3771	#N/A	0	0	0	0	0	0	0	0	0	0	0
Tb927.11.1710	mitochondrial RNA binding protein 1,gBP21, MRP1 (GBP21)	Mito.RNA	0.4347	0.00117944	0.5064	9.72259e-05	0.0291	0.913478	0.0717	0.656604	0.405575	0.000511814	-0.3248	0.0778088	-0.4739	#N/A	0	0	0	0	0	0	0	0	0	0	0
Tb927.11.1720	hypothetical protein, conserved	ZUnknown	0.3405	0.00983526	0.144	0.304355	0.1639	0.340264	-0.1965	0.1422	0.176618	0.114284	0.4733	0.00279709	0.275	#N/A	0	0	0	0	0	0	0	0	0	0	0
Tb927.11.1730	hypothetical protein	ZUnknown	-0.1633	0.356104	-0.2441	0.132601	-0.1123	0.625441	-0.0808	0.645438	-0.0510812	0.707361	-0.0353	0.766534	-0.1203	#N/A	0	0	0	0	0	0	0	0	0	0	0
Tb927.11.1740	intraflagellar transport protein IFT88	Cytoskeleton	-0.4034	0.000245483	-0.2299	0.04351	-0.3242	0.00651834	0.1734	0.127125	-0.0791954	0.418428	-0.2902	0.0201286	0.2265	#N/A	0	0	0	0	0	0	0	0	0	0	0
Tb927.11.1750	hypothetical protein, conserved	ZUnknown	-0.0585	0.720777	-0.1188	0.413972	0.0419	0.85507	-0.0603	0.68699	-0.10036	0.373614	0.1135	0.290088	0.0566	#N/A	0	0	0	0	0	0	0	0	0	0	0
Tb927.11.1760	JmjC domain, hydroxylase, putative	ZUnknown	0.2275	0.0729446	0.0305	0.838974	0.2921	0.0285639	-0.1971	0.108341	-0.0645355	0.532605	0.4803	0.00384403	0.4542	#N/A	0	0	0	0	0	0	0	0	0	0	0
Tb927.11.1770	hypothetical protein, conserved	ZUnknown	0.2221	0.104031	0.0694	0.639749	0.1017	0.593912	-0.1527	0.259825	0.120379	0.277492	0.2039	0.077262	0.0144	#N/A	0	0	0	0	0	0	0	0	0	0	0
Tb927.11.1780	protein phosphatase 2C, putative	Protein.phosphatase	0.1814	0.224301	-0.0263	0.87673	0.239	0.139612	-0.2077	0.13199	-0.0576208	0.621718	0.3808	0.0944389	-0.074	#N/A	0	0	0	0	0	0	0	0	0	0	0
Tb927.11.1810	Ring finger domain containing protein, putative	ZUnknown	-0.0051	0.98341	-0.3406	0.0409697	0.1602	0.481417	-0.3354	0.0355634	-0.165339	0.250078	-0.0452	0.655329	0.4542	#N/A	0	0	0	0	0	0	0	0	0	0	0
Tb927.11.1820	eIF2B delta subunit, subunit GCD2	Translation	0.0559	0.755833	-0.0477	0.783578	0.2933	0.0659115	-0.1036	0.509725	-0.237382	0.050102	0.154	0.276929	0.3334	#N/A	0	0	0	0	0	0	0	0	0	0	0
Tb927.11.1830	flagellar membrane protein, conserved, signal peptide and 5 TM domains	Membrane.protein	1.4879	3.88456e-31	1.2268	1.61278e-22	1.3153	2.42695e-25	-0.2612	0.0834887	0.172654	0.126677	1.2136	0.000769138	1.189	0.00832777	1	0	1	0	1	1	0	0	0	1	0
Tb927.11.1840	hypothetical protein, conserved, myosin-like	ZUnknown	-0.6827	4.24561e-08	-0.1911	0.169428	-0.5051	8.11869e-05	0.4916	3.567e-05	-0.177599	0.122056	-0.6334	0.00157885	-0.415	#N/A	0	0	0	0	0	0	0	0	0	0	0
Tb927.11.1850	hypothetical protein, conserved	ZUnknown	0.1271	0.541283	0.6005	0.00053177	0.1484	0.557303	0.4733	0.00632982	-0.0212924	0.887364	0.4713	0.0241756	0.6229	#N/A	0	0	0	0	0	0	0	0	0	0	0
Tb927.11.1890	WD domain, G-beta repeat, putative	ZUnknown	-0.0239	0.887934	-0.0424	0.782764	-0.0165	0.946302	-0.0185	0.90385	-0.0074392	0.945298	-1.0146	0.00019119	0.0286	#N/A	0	1	0	0	0	0	0	0	0	0	1
Tb927.11.1900	Tric complex beta subunit (TCP-1-beta)	Chaperone	-0.1126	0.399952	0.2281	0.0575131	-0.2792	0.0352677	0.3407	0.00261556	0.166639	0.102268	-0.0227	0.890519	-0.7859	#N/A	0	0	0	0	0	0	0	0	0	0	0
Tb927.11.1910	cation transporter protein, putative	Ions	-0.0989	0.553401	-0.1684	0.260251	-0.0138	0.959938	-0.0695	0.661966	-0.0850683	0.481976	0.3379	0.0227617	-0.2009	#N/A	0	0	0	0	0	0	0	0	0	0	0
Tb927.11.1920	hypothetical protein	ZUnknown	0.0453	0.83568	-0.3379	0.0412548	-0.1305	0.599018	-0.3832	0.0160197	0.175826	0.224076	0.8545	0.0120878	0.3334	#N/A	0	0	0	0	0	0	0	0	0	0	0
Tb927.11.1930	ubiquitin carboxyl-terminal hydrolase, Clan CA cysteine peptidase, family C12, putative	Ubiquitin.proteasome	0.1254	0.355546	-0.1325	0.30417	0.1235	0.454192	-0.2579	0.0277831	0.00184545	0.985755	-0.1078	0.484703	0.0286	#N/A	0	0	0	0	0	0	0	0	0	0	0
Tb927.11.1940	ESAG4 and RHS homologies	ZUnknown	-0.1418	0.452705	-0.512	0.00100988	0.0904	0.7203	-0.3702	0.0155342	-0.23223	0.0980224	-0.0641	0.554942	0.3448	#N/A	0	0	0	0	0	0	0	0	0	0	0
Tb927.11.1950	hypothetical protein, conserved	Mito.pathway	0.0931	0.694801	-0.2908	0.13473	0.0876	0.781645	-0.3839	0.0358321	0.0054384	0.973494	0.1531	0.415527	0.2016	#N/A	0	0	0	0	0	0	0	0	0	0	0
Tb927.11.1960	leucine-rich repeat protein (LRRP)	LRRP	0.0488	0.793182	-0.2441	0.0972412	0.1612	0.402268	-0.2928	0.0362997	-0.112488	0.364749	-0.1856	0.196103	-0.2176	#N/A	0	0	0	0	0	0	0	0	0	0	0
Tb927.11.1970	hypothetical protein, conserved	ZUnknown	-0.0715	0.728717	-0.1889	0.283157	0.0242	0.938064	-0.1173	0.512154	-0.095756	0.498533	0.1548	0.391743	-0.3219	#N/A	0	0	0	0	0	0	0	0	0	0	0
Tb927.11.1980	ZC3H41	RNA.binding	0.1153	0.465091	0.8129	2.72555e-10	-0.0668	0.773657	0.6975	3.54063e-08	0.182082	0.122441	0.0723	0.573057	0.7908	#N/A	0	0	0	0	0	0	0	0	0	0	0
Tb927.11.1990	arginyl-tRNA synthetase, putative	Translation.tRNA	-0.0712	0.59824	0.4418	4.8866e-05	0.0282	0.892176	0.513	5.51017e-07	-0.0994275	0.301317	0.4968	0.0051504	0.2141	#N/A	0	0	0	0	0	0	0	0	0	0	0
Tb927.11.2000	Cupin-like domain containing protein, putative	ZUnknown	0.0034	0.98731	0.2305	0.102178	0.1121	0.563256	0.2271	0.0975663	-0.108754	0.349388	0.9676	0.000571757	-0.0589	#N/A	0	0	0	0	0	0	0	0	0	0	0
Tb927.11.2010	hypothetical protein, possible component of cytochorome oxidase complex	Mito.e.transport	0.239	0.135878	0.2151	0.169989	0.3654	0.0245718	-0.0239	0.898512	-0.126321	0.320333	0.4049	0.01159	0.2016	#N/A	0	0	0	0	0	0	0	0	0	0	0
Tb927.11.2020	hypothetical protein, conserved	ZUnknown	0.2698	0.0769089	0.1881	0.220097	0.2681	0.11469	-0.0817	0.625446	0.00166883	0.989234	0.67	0.00140488	0.1635	#N/A	0	0	0	0	0	0	0	0	0	0	0
Tb927.11.2030	hypothetical protein, conserved	ZUnknown	-0.1104	0.54746	0.6979	3.26733e-06	-0.0075	0.980128	0.8082	1.45411e-08	-0.102828	0.441086	0.2086	0.264519	0.2869	#N/A	0	0	0	0	0	0	0	0	0	0	0
Tb927.11.2040	protein kinase, putative	Protein.kinase	-0.4064	0.000696849	0.0655	0.647612	-0.0314	0.889378	0.4718	2.33476e-05	-0.374955	0.00036446	0.1034	0.544503	0.4005	#N/A	0	0	0	0	0	0	0	0	0	0	0
Tb927.11.2060	60S acidic ribosomal subunit	Ribosome	0.477	0.0781887	0.4346	0.103008	0.0443	0.933961	-0.0424	0.899127	0.432651	0.0534247	0.6792	0.000795232	-0.0439	#N/A	0	0	0	0	0	0	0	0	0	0	0
Tb927.11.2070	hypothetical protein, conserved	ZUnknown	-0.0675	0.762385	-0.0983	0.62927	-0.1033	0.70447	-0.0308	0.883271	0.0358026	0.814985	-0.0104	0.949285	-0.1203	#N/A	0	0	0	0	0	0	0	0	0	0	0
Tb927.11.2080	hypothetical protein, conserved	ZUnknown	-0.4249	0.00506303	-0.2655	0.0901118	-0.4592	0.00298232	0.1594	0.302539	0.0342185	0.797841	0.5741	0.014046	-0.2009	#N/A	0	0	0	0	0	0	0	0	0	0	0
Tb927.11.2090	choline kinase (EK1)	Lipids	-0.4802	0.000382585	-0.3556	0.00924531	-0.203	0.225032	0.1246	0.389287	-0.277298	0.0205722	-0.0844	0.550305	-0.0893	#N/A	0	0	0	0	0	0	0	0	0	0	0
Tb927.11.2100	Divergent AAA domain containing protein, putative	ZUnknown	0.2464	0.069958	0.9294	7.51316e-14	0.1106	0.559168	0.683	2.14094e-08	0.13577	0.223568	0.3968	0.0331702	0.5945	#N/A	0	0	0	0	0	0	0	0	0	0	0
Tb927.11.2110	SNF7 domain protein transport endosome-lysosome	Vesicular.transport	0.0634	0.722009	-0.1516	0.322583	-0.0168	0.951695	-0.2151	0.13147	0.0802843	0.514537	-0.2257	0.129187	0	#N/A	0	0	0	0	0	0	0	0	0	0	0
Tb927.11.2120	CBF/Mak21 family, putative	ZUnknown	-0.0136	0.932366	0.4274	0.000164377	-0.2021	0.155436	0.441	5.8197e-05	0.188538	0.0629563	1.2794	0.000654148	0.6135	#N/A	1	0	0	0	0	0	0	0	0	1	0
Tb927.11.2130	proteasome regulatory non-ATP-ase subunit 3 (RPN3)	Ubiquitin.proteasome	-0.162	0.205492	-0.1517	0.224998	-0.0021	0.993417	0.0103	0.941927	-0.159897	0.115834	-0.0333	0.731495	0.0286	#N/A	0	0	0	0	0	0	0	0	0	0	0
Tb927.11.2140	cyclic nucleotide-binding domain containing protein, putative	ZUnknown	-0.2981	0.0258745	0.1897	0.168505	-0.1877	0.26596	0.4878	7.25877e-05	-0.110372	0.329596	-0.6356	0.00210329	0.6415	#N/A	0	0	0	0	0	0	0	0	0	0	0
Tb927.11.2150	hypothetical protein, conserved	ZUnknown	-0.0064	0.971125	-0.2807	0.0192405	0.0608	0.759216	-0.2743	0.0187427	-0.0671973	0.520716	0.1698	0.242717	0.3448	#N/A	0	0	0	0	0	0	0	0	0	0	0
Tb927.11.2160	hypothetical protein, conserved	ZUnknown	0.454	0.00215187	0.1397	0.387332	0.0649	0.799512	-0.3143	0.0321948	0.389101	0.00233306	0.798	0.00225433	0.2141	#N/A	0	0	0	0	0	0	0	0	0	0	0
Tb927.11.2170	hypothetical protein, conserved	ZUnknown	-0.3166	0.0332845	-0.3069	0.0345147	-0.1304	0.510052	0.0097	0.955838	-0.186192	0.137154	0.4682	0.0228358	-0.3959	#N/A	0	0	0	0	0	0	0	0	0	0	0
Tb927.11.2180	hypothetical protein, conserved	ZUnknown	0.0158	0.92479	0.1085	0.435007	0.1638	0.29185	0.0927	0.501078	-0.147983	0.162665	0.1678	0.131202	-0.0589	#N/A	0	0	0	0	0	0	0	0	0	0	0
Tb927.11.2190	MIC10-2	Mito.biogenesis	0.2803	0.081449	-0.0257	0.892809	0.0278	0.928611	-0.3059	0.041338	0.252503	0.0556708	0.0077	0.961428	-0.5564	#N/A	0	0	0	0	0	0	0	0	0	0	0
Tb927.11.2200	DNA-directed RNA polymerase II, putative (RPB11)	RNA.synthesis	-0.0845	0.73292	-0.2936	0.148942	-0.0861	0.791733	-0.209	0.303924	0.00157562	0.992634	-0.3173	0.0587743	-0.4941	#N/A	0	0	0	0	0	0	0	0	0	0	0
Tb927.11.2210	diacylglycerol acyltransferase, putative	Lipids	-0.015	0.932007	0.1389	0.319405	0.1663	0.334003	0.1539	0.268731	-0.18133	0.102037	0.0475	0.636467	0.6135	#N/A	0	0	0	0	0	0	0	0	0	0	0
Tb927.11.2220	hypothetical protein, conserved	ZUnknown	0.0239	0.898389	-0.2241	0.115429	-0.0225	0.934258	-0.248	0.0676015	0.0463878	0.699792	0.5672	0.0072381	-0.0145	#N/A	0	0	0	0	0	0	0	0	0	0	0
Tb927.11.2230	carnitine O-acetyltransferase, putative (CAT)	Amino.acids	0.0652	0.645278	0.0184	0.900083	0.3203	0.00940119	-0.0467	0.731046	-0.255137	0.0101513	0.0459	0.683363	0.6041	#N/A	0	0	0	0	0	0	0	0	0	0	0
Tb927.11.2240	hypothetical protein, conserved	ZUnknown	0.7115	1.37775e-08	0.3163	0.0142813	0.3122	0.03933	-0.3952	0.00196356	0.399362	0.000391294	0.4583	0.00634313	-0.454	#N/A	0	0	0	0	0	0	0	0	0	0	0
Tb927.11.2250	hypothetical protein, conserved, kineto-specific, pulled down by EIF4E2	Translation	-0.0819	0.64829	0.002	0.991912	-0.3199	0.0598915	0.0838	0.619783	0.238068	0.0645652	-0.4244	0.0151776	-0.074	#N/A	0	0	0	0	0	0	0	0	0	0	0
Tb927.11.2260	eIF4E1	Translation	0.2143	0.10194	0.0054	0.971859	-0.1141	0.527638	-0.2089	0.100826	0.328425	0.00225341	-0.3223	0.0853822	0.4005	#N/A	0	0	0	0	0	0	0	0	0	0	0
Tb927.11.2270	dynein intermediate chain IC140 (IDA7)	Cytoskeleton	-0.3481	0.00461986	0.0627	0.665338	-0.1729	0.267896	0.4109	0.000367528	-0.175227	0.100283	-0.4529	0.00661225	-0.0145	#N/A	0	0	0	0	0	0	0	0	0	0	0
Tb927.11.2280	BRO1-like domain/ALIX V-shaped domain binding to HIV, putative	ZUnknown	-0.0035	0.983509	0.3342	0.00414096	0.0892	0.615334	0.3378	0.00318308	-0.0927418	0.361252	-0.3325	0.0416943	0.2141	#N/A	0	0	0	0	0	0	0	0	0	0	0
Tb927.11.2300	ERF1 eukaryotic peptide chain release factor subunit 1, putative	Translation	0.2595	0.0384468	0.2672	0.0281473	0.0948	0.600724	0.0077	0.960382	0.164631	0.114187	0.6458	0.00132989	-0.0439	#N/A	0	0	0	0	0	0	0	0	0	0	0
Tb927.11.2310	hypothetical protein, conserved	ZUnknown	-0.4865	6.10566e-05	0.0707	0.63065	-0.0832	0.656064	0.5573	7.26014e-07	-0.403355	0.000190642	0.1532	0.323292	0.3103	#N/A	0	0	0	0	0	0	0	0	0	0	0
Tb927.11.2320	Hereditary spastic paraplegia protein strumpellin, putative	ZUnknown	-0.0986	0.45042	0.0648	0.620555	0.0219	0.923143	0.1634	0.165241	-0.120425	0.21721	0.2195	0.0902338	0.4222	#N/A	0	0	0	0	0	0	0	0	0	0	0
Tb927.11.2330	molybdopterin synthase sulphurylase protein, putative	Enzyme	0.0656	0.690984	-0.036	0.827185	0.1808	0.280277	-0.1016	0.49001	-0.115247	0.311364	0.3677	0.00566323	-0.3771	#N/A	0	0	0	0	0	0	0	0	0	0	0
Tb927.11.2340	hypothetical protein, conserved	ZUnknown	0.2713	0.0177369	-0.0575	0.658897	0.1755	0.222727	-0.3287	0.00260364	0.0957849	0.323209	0.0371	0.841025	0.2388	#N/A	0	0	0	0	0	0	0	0	0	0	0
Tb927.11.2350	hypothetical protein, conserved	ZUnknown	0.1364	0.464501	-0.3706	0.0180494	-0.1379	0.557303	-0.507	0.000568096	0.274302	0.0492568	-0.0074	0.97514	-0.5353	#N/A	0	0	0	0	0	0	0	0	0	0	0
Tb927.11.2360	phenylalanyl-tRNA synthetase (beta subunit), putative	Translation.tRNA	0.2122	0.0758972	0.2382	0.0384953	0.0791	0.65775	0.026	0.854205	0.133123	0.176873	-0.3529	0.0136141	-0.2176	#N/A	0	0	0	0	0	0	0	0	0	0	0
Tb927.11.2370	MEX67	Nuclear.transport	0.37	0.00375059	0.419	0.000696751	0.087	0.668325	0.0489	0.751235	0.283024	0.010432	0.0588	0.631372	0.4542	#N/A	0	0	0	0	0	0	0	0	0	0	0
Tb927.11.2380	phosphoglycerate kinase, putative	Glucose.glycerol	-0.1933	0.107897	0.0844	0.517193	-0.1068	0.504202	0.2778	0.0121414	-0.0865408	0.379651	-0.231	0.0612802	0.2987	#N/A	0	0	0	0	0	0	0	0	0	0	0
Tb927.11.2400	Flabarin-like	Cytoskeleton	-0.3489	0.00414973	-0.2746	0.0246149	0.0563	0.784458	0.0743	0.596741	-0.405143	0.000119362	-1.1347	0.00765272	-1.2863	0.0333204	0	1	0	1	0	0	0	0	0	0	1
Tb927.11.2410	Flabarin, flagellar membrane protein in Leishmania & tryps	Membrane.protein	1.2872	2.14304e-17	0.897	2.70465e-09	0.707	2.07552e-05	-0.3901	0.019872	0.580196	2.74662e-05	1.945	0.000136286	0.7398	#N/A	1	0	0	0	0	1	0	0	0	1	0
Tb927.11.2420	Tubulin-tyrosine ligase family, putative	ZUnknown	0.1089	0.415141	0.0839	0.526268	0.0317	0.885079	-0.0251	0.859595	0.0772345	0.442011	-0.3044	0.0214107	0.0144	#N/A	0	0	0	0	0	0	0	0	0	0	0
Tb927.11.2430	dynein heavy chain DHC1b or DYNC2H2, cytoplasmic type	Cytoskeleton	-0.6011	0.00412445	1.159	3.49044e-09	-0.1501	0.651526	1.76	1.84399e-20	-0.450949	0.01311	-0.6441	0.0165776	1.2327	#N/A	0	0	0	0	1	0	0	0	1	1	0
Tb927.11.2440	TBCCD1, bilobe, centrioles, cell body anterior	Cytoskeleton	-0.3703	0.00569648	-0.389	0.00281728	-0.2362	0.133133	-0.0187	0.907877	-0.134145	0.248812	-0.3699	0.0355232	0.3561	#N/A	0	0	0	0	0	0	0	0	0	0	0
Tb927.11.2460	hypothetical protein, signal pep, TM domain (Q)10	ZUnknown	0.6393	3.34354e-06	0.2596	0.0687871	0.4673	0.00163635	-0.3796	0.00618228	0.171988	0.152293	0.8356	0.00113104	0.6229	#N/A	0	0	0	0	0	0	0	0	0	0	0
Tb927.11.2470	aminopeptidase, putative,metallo-peptidase, Clan MF, Family M17	Protease	-0.0761	0.562701	-0.1351	0.24824	0.0658	0.702469	-0.0591	0.642109	-0.141811	0.134225	0.1948	0.135702	0.5261	#N/A	0	0	0	0	0	0	0	0	0	0	0
Tb927.11.2480	hypothetical protein	ZUnknown	-0.2632	0.0350102	-0.0889	0.521327	0.0613	0.751197	0.1743	0.155271	-0.32443	0.00186861	0.0952	0.616226	0.0144	#N/A	0	0	0	0	0	0	0	0	0	0	0
Tb927.11.2490	Kinesin-3	Cytoskeleton	-0.2719	0.0771861	0.3414	0.0206769	-0.0727	0.773284	0.6133	9.42394e-06	-0.199232	0.117499	-0.0513	0.600003	1.1635	#N/A	0	0	0	0	0	0	0	0	0	0	0
Tb927.11.2500	carboxypeptidase, putative,metallo-peptidase, Clan MA(E) Family M32	Protease	1.0474	7.68272e-15	0.7488	3.04004e-08	0.6615	5.30132e-06	-0.2987	0.0456592	0.385952	0.00192933	0.1586	0.136041	-0.3585	#N/A	0	0	0	0	0	1	0	0	0	1	0
Tb927.11.2510	NUC173 domain containing protein, putative	ZUnknown	0.0889	0.612419	1.532	7.22302e-30	0.0898	0.69692	1.4431	1.28525e-27	-0.000922094	0.994096	1.5622	0.000650063	0.7398	#N/A	1	0	0	0	1	0	0	0	1	1	0
Tb927.11.2520	UDP-N-acetylglucosamine pyrophosphorylase, putative	Glycans	-0.1789	0.151066	-0.1487	0.228366	-0.0935	0.579022	0.0302	0.826243	-0.0854258	0.395984	-0.4128	0.00516182	-0.2176	#N/A	0	0	0	0	0	0	0	0	0	0	0
Tb927.11.2530	Mitochondrial SSU ribosomal protein, putative	Mito.RNA	-0.0152	0.9221	0.2069	0.0790054	0.0938	0.574121	0.2221	0.0529135	-0.10897	0.267792	-0.0562	0.683009	0.0704	#N/A	0	0	0	0	0	0	0	0	0	0	0
Tb927.11.2540	hypothetical protein, conserved	ZUnknown	-0.1713	0.180978	-0.3441	0.0027497	-0.0548	0.779285	-0.1728	0.142856	-0.116512	0.25614	-0.8192	0.00340146	-0.5146	#N/A	0	0	0	0	0	0	0	0	0	0	0
Tb927.11.2550	recombinase rad51, putative	DNA	-0.0849	0.607372	-0.1824	0.201415	-0.0401	0.869112	-0.0976	0.510935	-0.044755	0.703291	0.1009	0.503893	-0.0291	#N/A	0	0	0	0	0	0	0	0	0	0	0
Tb927.11.2560	hypothetical protein, conserved	ZUnknown	0.0261	0.892969	-0.3974	0.00420849	0.0265	0.926308	-0.4235	0.00135405	-0.00042889	0.997251	0.3919	0.00998379	-0.0893	#N/A	0	0	0	0	0	0	0	0	0	0	0
Tb927.11.2570	hypothetical protein, conserved	ZUnknown	-0.175	0.137071	-0.2918	0.00693729	-0.0724	0.667334	-0.1168	0.312747	-0.102561	0.28215	-0.6649	0.00199147	-0.5353	#N/A	0	0	0	0	0	0	0	0	0	0	0
Tb927.11.2580	POMP11	Mito.membrane	0.5843	6.90321e-06	0.6037	2.14788e-06	0.2156	0.200082	0.0194	0.910585	0.368649	0.0013241	0.1381	0.257042	-0.3585	#N/A	0	0	0	0	0	0	0	0	0	0	0
Tb927.11.2590	hypothetical protein, conserved, no known domains	ZUnknown	0.257	0.0257084	0.2244	0.0482688	0.1707	0.236036	-0.0326	0.814019	0.0862264	0.37335	-0.1054	0.39738	0.669	#N/A	0	0	0	0	0	0	0	0	0	0	0
Tb927.11.2600	hypothetical protein, conserved	ZUnknown	-0.0722	0.59995	0.1611	0.179558	-0.1146	0.470394	0.2334	0.0395985	0.0423579	0.66704	-0.252	0.0262214	-0.3401	#N/A	0	0	0	0	0	0	0	0	0	0	0
Tb927.11.2610	hypothetical protein, conserved, no domains, no yeast or human match	Cytoskeleton	-0.2104	0.166733	0.3296	0.0204405	-0.4745	0.00163141	0.54	5.59579e-05	0.264045	0.0319162	-1.3533	7.07985e-05	-1.1203	0.00966401	0	1	0	1	0	0	0	0	0	0	1
Tb927.11.2620	hypothetical protein, conserved, no domains	ZUnknown	-0.0761	0.571842	-0.183	0.112649	-0.0987	0.544348	-0.107	0.37792	0.0225957	0.815739	0.4709	0.0049753	0.4222	#N/A	0	0	0	0	0	0	0	0	0	0	0
Tb927.11.2630	diphthamide biosynthesis enzyme Dph1/Dph2 domain containing protein, putative	ZUnknown	0.4341	0.000164965	0.555	6.38299e-07	0.184	0.213612	0.1209	0.352109	0.25004	0.0131604	1.3821	0.000513664	0.5261	#N/A	1	0	0	0	0	0	0	0	0	1	0
Tb927.11.2640	NOP53	Signalling	0.223	0.10194	0.4312	0.000603636	0.0913	0.639647	0.2082	0.118345	0.131678	0.234513	0.9281	0.00310615	0.1635	#N/A	0	0	0	0	0	0	0	0	0	0	0
Tb927.11.2650	heat shock protein 84, putative, mit HSp90	Chaperone	-0.0329	0.8554	0.201	0.158181	-0.226	0.188299	0.234	0.0978849	0.193028	0.102183	0.1395	0.181152	0.3561	#N/A	0	0	0	0	0	0	0	0	0	0	0
Tb927.11.2660	Golgi reassembly stacking protein (GRASP homologue), putative	Vesicular.transport	0.1185	0.355546	0.0366	0.793272	0.033	0.875542	-0.0819	0.523421	0.0854834	0.383594	-0.0145	0.896766	0.189	#N/A	0	0	0	0	0	0	0	0	0	0	0
Tb927.11.2670	Nucleoporin (TbNup59)	Nuclear.transport	0.3506	0.00297414	0.2141	0.0758249	0.0864	0.63348	-0.1365	0.28159	0.26425	0.00954045	0.3478	0.0193607	0.2869	#N/A	0	0	0	0	0	0	0	0	0	0	0
Tb927.11.2680	ATP synthase regulation protein NCA2, putative	ZUnknown	0.1488	0.274891	0.1675	0.19861	0.1669	0.286874	0.0186	0.903468	-0.0181001	0.864107	0.7902	0.0072052	0.263	#N/A	0	0	0	0	0	0	0	0	0	0	0
Tb927.11.2690	succinyl-coA:3-ketoacid-coenzyme A transferase, mitochondrial precursor, putative	Mito.citric.acid.cycle	1.0885	3.37734e-12	0.6746	2.22352e-05	0.6239	0.000399493	-0.4139	0.0143482	0.464556	0.00131364	0.8618	0.00318114	2.5484	8.84439e-08	0	0	1	0	0	1	0	0	0	1	0
Tb927.11.2700	BBP69	Cytoskeleton	-0.4569	3.38527e-05	-0.7074	1.2329e-11	0.0841	0.609291	-0.2505	0.019258	-0.541018	3.22723e-08	-0.9647	0.000333254	-0.1203	#N/A	0	0	0	0	0	0	0	0	0	0	0
Tb927.11.2710	cell division cycle 45 (CDC45), putative	Cell.cycle	-0.411	0.00292025	-0.521	7.757e-05	0.0473	0.838922	-0.11	0.452861	-0.458376	0.000124991	-0.5024	0.0143884	0	#N/A	0	0	0	0	0	0	0	0	0	0	0
Tb927.11.2720	hypothetical protein, conserved	ZUnknown	0.3601	0.0170618	0.4523	0.00179447	0.0966	0.676431	0.0922	0.592425	0.263514	0.0382449	0.4916	0.00509914	0.1375	#N/A	0	0	0	0	0	0	0	0	0	0	0
Tb927.11.2730	UDP-galactose 4-epimerase (galE)	Glycans	0.2724	0.0213398	0.0125	0.932709	0.3414	0.00573616	-0.2599	0.0231236	-0.0690549	0.485915	0.0142	0.919821	0.3674	#N/A	0	0	0	0	0	0	0	0	0	0	0
Tb927.11.2740	MYND zinc finger	Zinc.finger	0.0686	0.640615	0.0532	0.711051	0.0856	0.642618	-0.0155	0.920099	-0.0169273	0.870755	-0.0108	0.946656	0.0426	#N/A	0	0	0	0	0	0	0	0	0	0	0
Tb927.11.2760	hypothetical protein, conserved	ZUnknown	0.2994	0.0307432	0.0971	0.520971	0.1615	0.362491	-0.2023	0.139322	0.137953	0.230473	0.041	0.7544	-0.152	#N/A	0	0	0	0	0	0	0	0	0	0	0
Tb927.11.2770	hypothetical protein, conserved	ZUnknown	-0.3146	0.0250039	-0.4105	0.00195556	-0.1806	0.291007	-0.0959	0.51733	-0.134003	0.260319	-0.718	0.0122182	-0.811	#N/A	0	0	0	0	0	0	0	0	0	0	0
Tb927.11.2780	hypothetical protein, conserved	ZUnknown	0.1609	0.232634	0.4889	4.3997e-05	-0.0087	0.97036	0.328	0.00685909	0.16956	0.111641	0.4456	0.00356796	-0.0145	#N/A	0	0	0	0	0	0	0	0	0	0	0
Tb927.11.2790	Solute carrier (proton/amino acid symporter), TRAMD3 or PAT1, putative	ZUnknown	-0.5005	3.17902e-05	-0.1992	0.12445	-0.2722	0.0512608	0.3013	0.0114523	-0.228348	0.0344047	-0.7858	0.000452929	-0.5146	#N/A	0	0	0	0	0	0	0	0	0	0	0
Tb927.11.2800	hypothetical protein, conserved	ZUnknown	0.2955	0.0447028	0.0174	0.922552	0.142	0.470897	-0.2781	0.0468631	0.153465	0.206813	0.2198	0.0767885	-0.454	#N/A	0	0	0	0	0	0	0	0	0	0	0
Tb927.11.2810	Protein of unknown function (DUF3773), putative	ZUnknown	0.2113	0.114182	-0.1098	0.429347	0.0903	0.634463	-0.3211	0.00748553	0.121035	0.263989	0.1537	0.227184	-0.0893	#N/A	0	0	0	0	0	0	0	0	0	0	0
Tb927.11.2820	hypothetical protein, conserved	ZUnknown	-0.2494	0.0394743	-0.2641	0.0243296	-0.164	0.276093	-0.0147	0.921215	-0.0854368	0.400717	0.5197	0.260054	1.546	#N/A	0	0	0	0	0	0	0	0	0	0	0
Tb927.11.2830	hypothetical protein, conserved, no domains	ZUnknown	-0.2533	0.0488942	0.1145	0.410958	-0.2	0.192112	0.3678	0.00201405	-0.0532663	0.620648	-0.3705	0.00607325	0.3219	#N/A	0	0	0	0	0	0	0	0	0	0	0
Tb927.11.2840	magnesium-dependent phosphatase-1/HAD phosphatase, family IIIC, putative	ZUnknown	0.2148	0.20769	-0.009	0.962975	0.065	0.806597	-0.2237	0.159034	0.149745	0.266264	-0.0304	0.829049	-0.8365	#N/A	0	0	0	0	0	0	0	0	0	0	0
Tb927.11.2860	hypothetical protein, conserved, WD40 repeats	ZUnknown	-0.0526	0.744389	-0.1777	0.186885	-0.1849	0.271685	-0.1251	0.379653	0.132305	0.233472	-0.3048	0.0357746	0.9411	#N/A	0	0	0	0	0	0	0	0	0	0	0
Tb927.11.2870	hypothetical protein	ZUnknown	-0.2316	0.121621	-0.1743	0.247628	-0.2135	0.213446	0.0574	0.721731	-0.0181073	0.88272	-1.2236	0.0166859	0.0704	#N/A	0	1	0	0	0	0	0	0	0	0	1
Tb927.11.2880	KIN-A, kinesin, mitotic spindle	Cytoskeleton	-0.2527	0.0361449	0.116	0.371003	-0.134	0.399018	0.3688	0.00094412	-0.118689	0.241661	-0.2656	0.0723575	0.0566	#N/A	0	0	0	0	0	0	0	0	0	0	0
Tb927.11.2890	hypothetical protein, conserved	ZUnknown	-0.1948	0.11244	-0.2192	0.0626997	-0.0092	0.966989	-0.0244	0.859595	-0.185642	0.0634781	0.1329	0.310076	0.2987	#N/A	0	0	0	0	0	0	0	0	0	0	0
Tb927.11.2900	HIT zinc finger, putative	ZUnknown	-0.0361	0.884407	-0.4806	0.00662974	0.1493	0.564696	-0.4445	0.0087085	-0.185301	0.238819	-0.0801	0.709799	-0.7612	#N/A	0	0	0	0	0	0	0	0	0	0	0
Tb927.11.2910	phosphoglycerate mutase, putative (iPGAM)	Glucose.glycerol	-0.0809	0.552244	-0.1679	0.157399	0.1151	0.457055	-0.087	0.488183	-0.195909	0.0459255	0.4617	0.00938508	0.3448	#N/A	0	0	0	0	0	0	0	0	0	0	0
Tb927.11.2920	glycerolphosphate mutase, putative	Glucose.glycerol	-0.3196	0.0398274	-0.5486	0.000114569	-0.2501	0.155085	-0.229	0.111811	-0.0694683	0.596919	0.057	0.554782	-0.4941	#N/A	0	0	0	0	0	0	0	0	0	0	0
Tb927.11.2930	Possible mitochondrial membrane protein	Mito.membrane	0.8351	2.25358e-11	0.5661	5.4961e-06	0.4521	0.00125902	-0.269	0.0477859	0.383017	0.000680147	0.5019	0.00678823	-0.0145	#N/A	0	0	0	0	0	0	0	0	0	0	0
Tb927.11.2940	hypothetical protein, conserved	ZUnknown	0.2003	0.173355	0.4766	0.000346791	0.0061	0.981731	0.2763	0.0447543	0.194128	0.0987346	0.8226	0.00180721	0.2016	#N/A	0	0	0	0	0	0	0	0	0	0	0
Tb927.11.2950	TbNup89 Outer ring	Nuclear.transport	-0.2154	0.141252	0.3995	0.00335661	0.0024	0.993417	0.6149	1.15614e-06	-0.217714	0.0657237	-0.0729	0.672087	-0.1047	#N/A	0	0	0	0	0	0	0	0	0	0	0
Tb927.11.2960	conserved, found in PRP19 pull-down	RNA.processing	0.2209	0.342435	-0.1047	0.657821	-0.1298	0.689625	-0.3256	0.11383	0.350659	0.0508895	0.6433	0.0625165	-0.0145	#N/A	0	0	0	0	0	0	0	0	0	0	0
Tb927.11.2970	hypothetical protein, conserved	ZUnknown	-0.3017	0.00963662	-0.229	0.0511209	-0.1476	0.315161	0.0728	0.57041	-0.15408	0.124694	0.105	0.261373	0.0566	#N/A	0	0	0	0	0	0	0	0	0	0	0
Tb927.11.2980	hypothetical protein, conserved	ZUnknown	-0.134	0.535576	-0.0463	0.839703	-0.1025	0.717057	0.0878	0.671848	-0.0315453	0.842027	0.2752	0.017429	-0.454	#N/A	0	0	0	0	0	0	0	0	0	0	0
Tb927.11.2990	KREPB4	Mito.RNA	-0.1263	0.436289	0.0662	0.693205	-0.0129	0.961593	0.1925	0.178904	-0.113436	0.350086	0.1308	0.40642	-0.1361	#N/A	0	0	0	0	0	0	0	0	0	0	0
Tb927.11.3000	60S ribosomal protein L37	Ribosome	0.5841	0.00198807	0.3625	0.0590236	0.1327	0.656574	-0.2216	0.28243	0.45141	0.0058231	0.5753	0.000949729	0.1243	#N/A	0	0	0	0	0	0	0	0	0	0	0
Tb927.11.3010	hypothetical protein, conserved	ZUnknown	-0.1812	0.211315	-0.0899	0.55789	-0.1886	0.257834	0.0914	0.536381	0.00738182	0.949353	0.3235	0.0797231	-0.1203	#N/A	0	0	0	0	0	0	0	0	0	0	0
Tb927.11.3020	hypothetical protein, conserved	ZUnknown	0.2182	0.0688819	0.055	0.68076	0.0331	0.876611	-0.1632	0.166007	0.185135	0.0608806	0.1566	0.432214	0.3785	#N/A	0	0	0	0	0	0	0	0	0	0	0
Tb927.11.3030	phosphoribosylpyrophosphate synthetase, putative (PRS)	PPP	0.2577	0.044141	0.2618	0.0352207	0.0702	0.7248	0.0041	0.980356	0.187516	0.0782573	0.7537	0.00206512	0.6871	#N/A	0	0	0	0	0	0	0	0	0	0	0
Tb927.11.3040	hypothetical protein	ZUnknown	-0.0477	0.803542	-0.4061	0.00487643	0.1596	0.417437	-0.3584	0.00993606	-0.207267	0.105393	-0.0924	0.525702	-0.1844	#N/A	0	0	0	0	0	0	0	0	0	0	0
Tb927.11.3050	hypothetical protein	Cytoskeleton	0.6509	5.70989e-07	0.4375	0.000741719	0.469	0.000775731	-0.2134	0.131077	0.18188	0.111382	1.2152	0.000317068	0.6781	#N/A	1	0	0	0	0	0	0	0	0	1	0
Tb927.11.3060	Phosphate transport (Pho88), putative	ZUnknown	0.2827	0.0528151	0.3267	0.0199519	-0.0075	0.978275	0.044	0.795337	0.290244	0.0165717	0.0161	0.901634	-0.3959	#N/A	0	0	0	0	0	0	0	0	0	0	0
Tb927.11.3070	RRB1 homologue, involved in early stages of ribosome biogenesis.	rRNA.tRNA.process	0.4706	0.000128558	0.6865	6.83086e-09	0.0685	0.742484	0.2159	0.100576	0.40208	0.000204434	1.0293	0.000562688	0.0566	#N/A	1	0	0	0	0	0	0	0	0	1	0
Tb927.11.3080	vesicular protein trafficking mediator, putative	Vesicular.transport	0.7377	1.30692e-10	0.1849	0.134281	0.416	0.00109859	-0.5528	6.71976e-07	0.321756	0.00180757	0.7938	0.00224235	0.0144	#N/A	0	0	0	0	0	0	0	0	0	0	0
Tb927.11.3090	FOR20	Cytoskeleton	-0.1782	0.388524	-0.1963	0.31862	-0.2313	0.318339	-0.0182	0.934421	0.0531173	0.737622	0.2804	0.0576949	0.111	#N/A	0	0	0	0	0	0	0	0	0	0	0
Tb927.11.3100	POMP13, Trypanosome-specific, putative TM domain at Cterminus	Mito.membrane	-0.1945	0.205636	0.0292	0.870374	-0.4421	0.00268211	0.2237	0.114285	0.247581	0.047219	0.5347	0.0146216	0.1375	#N/A	0	0	0	0	0	0	0	0	0	0	0
Tb927.11.3110	hypothetical protein, conserved	Mito.membrane	-0.3008	0.0672088	-0.2506	0.124899	-0.1198	0.595312	0.0502	0.780433	-0.181013	0.18406	0.3979	0.0102348	-0.0589	#N/A	0	0	0	0	0	0	0	0	0	0	0
Tb927.11.3120	nucleolar GTP-binding protein 1 (NOG1)	rRNA.tRNA.process	0.013	0.946143	1.508	2.6883e-31	-0.0226	0.934379	1.495	1.81199e-32	0.0355105	0.762932	1.0352	0.00019119	0.774	#N/A	1	0	0	0	1	0	0	0	1	1	0
Tb927.11.3130	glycosomal transporter (GAT2)	Glycosome	0.0053	0.974196	0.5082	4.52368e-06	0.1108	0.493205	0.5029	2.63349e-06	-0.105573	0.286903	0.2515	0.108547	0.4222	#N/A	0	0	0	0	0	0	0	0	0	0	0
Tb927.11.3140	DYRK2 dual-specificity protein kinase	Protein.kinase	0.0832	0.538375	-0.1795	0.126512	0.0755	0.67053	-0.2627	0.0185692	0.00769528	0.937647	0.2644	0.0437549	0.585	#N/A	0	0	0	0	0	0	0	0	0	0	0
Tb927.11.3150	conserved protein	ZUnknown	-0.3103	0.0233049	-0.0086	0.959737	-0.1126	0.5467	0.3017	0.0184208	-0.197687	0.0879624	-0.1121	0.368146	-0.3585	#N/A	0	0	0	0	0	0	0	0	0	0	0
Tb927.11.3160	hypothetical protein, conserved	ZUnknown	-0.1002	0.563696	0.0751	0.658897	0.0245	0.930556	0.1753	0.243064	-0.12464	0.317811	-0.1608	0.212277	-0.4344	#N/A	0	0	0	0	0	0	0	0	0	0	0
Tb927.11.3170	Der1-like family, putative	ZUnknown	-0.1626	0.288485	-0.0251	0.885033	-0.2281	0.167517	0.1375	0.344994	0.0654736	0.586996	0.3998	0.0637817	0.1506	#N/A	0	0	0	0	0	0	0	0	0	0	0
Tb927.11.3180	hypothetical protein, conserved	ZUnknown	-0.1711	0.424407	-0.0291	0.902644	-0.0454	0.894148	0.1419	0.487667	-0.125631	0.43542	0.5663	0.0195311	-0.5564	#N/A	0	0	0	0	0	0	0	0	0	0	0
Tb927.11.3190	hypothetical protein, conserved, LIS homology & WD40 repeat region matches a human HIV BPR binding protein	ZUnknown	-0.1714	0.255432	1.049	4.62819e-16	0.0186	0.946302	1.2204	1.33622e-22	-0.189968	0.110171	0.3574	0.0384829	0.585	#N/A	0	0	0	0	1	0	0	0	1	1	0
Tb927.11.3200	Histone methylation protein DOT1, putative	ZUnknown	0.1928	0.229094	-0.1205	0.457522	0.0906	0.689625	-0.3134	0.0266033	0.1022	0.417314	0.1546	0.427144	0.3896	#N/A	0	0	0	0	0	0	0	0	0	0	0
Tb927.11.3210	hypothetical protein	ZUnknown	-0.6642	9.02557e-05	-0.1517	0.4459	-0.3474	0.0737051	0.5125	0.00140975	-0.316828	0.0374202	0.5242	0.0235722	-0.074	#N/A	0	0	0	0	0	0	0	0	0	0	0
Tb927.11.3220	metacaspase MCA1	Protease	-0.1912	0.161683	-0.0137	0.933814	-0.1295	0.452925	0.1776	0.170328	-0.0617143	0.575594	-0.315	0.156462	-0.1361	#N/A	0	0	0	0	0	0	0	0	0	0	0
Tb927.11.3230	60S ribosomal protein L44	Ribosome	0.5873	0.00117875	0.4503	0.0127311	0.1193	0.684727	-0.137	0.515845	0.467958	0.00297054	0.5758	0.00137576	-0.1047	#N/A	0	0	0	0	0	0	0	0	0	0	0
Tb927.11.3240	Tric complex zeta subunit (TCP-1-zeta)	Chaperone	-0.1138	0.436732	0.2549	0.0492706	-0.2894	0.0475213	0.3687	0.00274704	0.175574	0.111981	0.1489	0.356881	-0.737	#N/A	0	0	0	0	0	0	0	0	0	0	0
Tb927.11.3250	dynein heavy chain	Cytoskeleton	-0.9123	5.05374e-06	0.3522	0.100606	-0.209	0.48936	1.2646	3.28068e-11	-0.703357	9.4242e-05	-1.1052	0.00234389	0.2016	#N/A	0	1	0	0	0	0	0	0	1	0	1
Tb927.11.3260	mitochondrial DNA polymerase I protein D, putative (POLID)	Mito.DNA	-0.5517	8.11772e-06	0.2716	0.0378629	-0.2265	0.149393	0.8232	1.17084e-12	-0.325173	0.00348403	0.7018	0.00134825	1.0072	0.00764639	0	0	1	0	0	0	0	0	0	1	0
Tb927.11.3270	squalene monooxygenase, putative	Sterols	0.6305	5.2405e-07	0.73	3.01008e-09	0.3848	0.00669167	0.0995	0.515409	0.245621	0.0281574	0.5455	0.00423982	1.0841	0.00637271	0	0	1	0	0	0	0	0	0	1	0
Tb927.11.3280	kinesin, MCAK-like KIF13-5	Cytoskeleton	0.0631	0.652679	-0.0722	0.582274	0.0583	0.763058	-0.1352	0.273202	0.00475418	0.96177	0.1452	0.329164	1.1699	0.0373251	0	0	1	0	0	0	0	0	0	1	0
Tb927.11.3290	p166, Tripartite attachment complex component	Cytoskeleton	-0.7154	1.0756e-07	0.3014	0.0372491	-0.2745	0.104144	1.0168	1.12884e-15	-0.440902	0.00033189	-0.0654	0.557529	0.6041	#N/A	0	0	0	0	0	0	0	0	1	0	0
Tb927.11.3300	SAS4	Cytoskeleton	-0.1038	0.498739	0.1096	0.45838	-0.1564	0.388218	0.2134	0.120528	0.0525581	0.64415	-0.231	0.103535	1.4168	#N/A	0	0	0	0	0	0	0	0	0	0	0
Tb927.11.3310	ubiquitin-conjugating enzyme, putative,	Ubiquitin.proteasome	0.0767	0.634081	-0.0102	0.951592	-0.248	0.121198	-0.0868	0.566018	0.324648	0.00469265	-0.4416	0.00544238	-0.3771	#N/A	0	0	0	0	0	0	0	0	0	0	0
Tb927.11.3320	ras-like small GTPase, putative (TbGTR)	Signalling	-0.1845	0.199828	-0.3954	0.00198249	-0.089	0.65514	-0.2109	0.104949	-0.0954534	0.406077	0.1269	0.31371	-0.3401	#N/A	0	0	0	0	0	0	0	0	0	0	0
Tb927.11.3330	hypothetical protein, conserved, no yeast or human match	ZUnknown	-0.3033	0.00890279	0.0755	0.56955	-0.1357	0.378965	0.3788	0.000509273	-0.167525	0.0933122	0.4967	0.00470255	0.669	#N/A	0	0	0	0	0	0	0	0	0	0	0
Tb927.11.3340	RBP34	RNA.binding	0.0276	0.897519	-0.0342	0.862982	-0.0256	0.934694	-0.0618	0.737997	0.0531826	0.699676	0.0695	0.79585	-0.5353	#N/A	0	0	0	0	0	0	0	0	0	0	0
Tb927.11.3350	MT1 miltefosine phospholipid-transporting ATPase 1-like protein, flippase	Lipids	-0.2069	0.110344	-0.036	0.81283	-0.0153	0.950323	0.1708	0.186287	-0.191592	0.070576	0.0278	0.855975	1.2265	#N/A	0	0	0	0	0	0	0	0	0	0	0
Tb927.11.3360	T. brucei components of motile flagella (TbCMF22) OADbeta outer arm dynein heavy chain, not a DHC in Wickstead analysis	Cytoskeleton	-0.4722	0.000350003	0.377	0.00518613	-0.1478	0.418588	0.8492	2.24511e-12	-0.324415	0.00540925	-0.8723	0.00116291	-0.1361	#N/A	0	0	0	0	0	0	0	0	0	0	0
Tb927.11.3370	hypothetical protein	ZUnknown	0.0543	0.710282	-0.0262	0.858267	0.0508	0.797019	-0.0805	0.540147	0.00351385	0.97225	-0.1417	0.118883	0.1763	#N/A	0	0	0	0	0	0	0	0	0	0	0
Tb927.11.3380	RanBP1 Ran-binding protein 1	Nuclear.transport	0.1584	0.261272	0.0999	0.489771	-0.0448	0.84218	-0.0585	0.69455	0.20319	0.0665689	-0.1006	0.399942	-0.6897	#N/A	0	0	0	0	0	0	0	0	0	0	0
Tb927.11.3390	hypothetical protein, conserved, HECT E3 ligase at C-terminus	Ubiquitin.proteasome	-0.5008	0.0209973	1.4141	8.00632e-13	-0.1504	0.656064	1.9149	2.22277e-23	-0.350449	0.0571864	-0.7179	0.00800104	0.7824	#N/A	0	0	0	0	1	0	0	0	1	1	0
Tb927.11.3400	hypothetical protein, conserved	ZUnknown	0.1173	0.463045	-0.125	0.408746	0.1785	0.308554	-0.2424	0.0735319	-0.0611408	0.603517	-0.2883	0.019306	0.0426	#N/A	0	0	0	0	0	0	0	0	0	0	0
Tb927.11.3410	hypothetical protein, conserved	ZUnknown	-0.2509	0.0497574	0.3725	0.00234427	-0.0549	0.790143	0.6234	2.71661e-08	-0.195942	0.0660278	-0.1238	0.344446	0.0841	#N/A	0	0	0	0	0	0	0	0	0	0	0
Tb927.11.3420	leucine-rich repeat protein (LRRP)	LRRP	-0.239	0.0967737	0.105	0.504336	0.0549	0.810074	0.344	0.00879867	-0.293883	0.0124804	0.6223	0.00601393	0.189	#N/A	0	0	0	0	0	0	0	0	0	0	0
Tb927.11.3430	hypothetical protein, conserved	ZUnknown	0.0762	0.623897	-0.0007	0.996311	0.1298	0.451608	-0.077	0.592073	-0.0535504	0.62385	-0.0285	0.892989	-0.1361	#N/A	0	0	0	0	0	0	0	0	0	0	0
Tb927.11.3440	hypothetical protein, conserved, no domains	ZUnknown	0.5455	1.07468e-05	0.3656	0.00336969	0.4248	0.00163141	-0.1799	0.184484	0.12066	0.27037	-0.059	0.70797	1.251	#N/A	0	0	0	0	0	0	0	0	0	0	0
Tb927.11.3450	hypothetical protein, conserved	ZUnknown	0.104	0.444266	-0.0016	0.991609	0.2936	0.0208181	-0.1056	0.407212	-0.189579	0.0586157	-0.0196	0.892974	-0.1047	#N/A	0	0	0	0	0	0	0	0	0	0	0
Tb927.11.3460	hypothetical protein, conserved	ZUnknown	-0.0058	0.975132	-0.3281	0.0095662	0.361	0.00695284	-0.3223	0.00800464	-0.366739	0.000893765	0.4495	0.055929	-0.0893	#N/A	0	0	0	0	0	0	0	0	0	0	0
Tb927.11.3470	endosomal integral membrane protein, putative	Vesicular.transport	0.0502	0.733638	0.1631	0.189167	0.0583	0.760671	0.1128	0.374546	-0.0080731	0.936352	0.7398	0.00210113	0.585	#N/A	0	0	0	0	0	0	0	0	0	0	0
Tb927.11.3480	Sin-like protein conserved region, putative	ZUnknown	0.1772	0.173801	0.2386	0.0518904	0.2943	0.0269579	0.0614	0.664815	-0.117047	0.257238	0.3009	0.033245	0.0704	#N/A	0	0	0	0	0	0	0	0	0	0	0
Tb927.11.3490	hypothetical protein, conserved, no domains, no good BLASTp matches	RNA.synthesis	-0.0187	0.914238	0.423	0.0005743	-0.0261	0.918116	0.4417	0.000242328	0.00742276	0.945786	-0.2919	0.020047	-0.2345	#N/A	0	0	0	0	0	0	0	0	0	0	0
Tb927.11.3500	hypothetical protein, RBD	RNA.binding	-0.5448	2.80018e-05	0.312	0.0226114	-0.1938	0.254919	0.8568	1.10373e-12	-0.351014	0.00256801	-0.5144	0.00154969	-0.2176	#N/A	0	0	0	0	0	0	0	0	0	0	0
Tb927.11.3510	hypothetical protein, conserved, in MCM-BP-TAP	ZUnknown	-0.0766	0.61569	0.4907	5.16855e-05	0.0124	0.961066	0.5673	1.09898e-06	-0.0889781	0.411292	-0.1146	0.27881	0.1506	#N/A	0	0	0	0	0	0	0	0	0	0	0
Tb927.11.3520	Acyl CoA binding protein, putative	ZUnknown	-0.2024	0.203116	-0.2992	0.0419808	-0.0714	0.760601	-0.0967	0.543867	-0.131009	0.301485	0.3937	0.0308351	-0.3401	#N/A	0	0	0	0	0	0	0	0	0	0	0
Tb927.11.3530	Complex1_LYR-like, putative	ZUnknown	0.0348	0.849499	-0.0903	0.566336	0.0027	0.993417	-0.125	0.398873	0.0320249	0.788979	0.1757	0.169912	-0.0145	#N/A	0	0	0	0	0	0	0	0	0	0	0
Tb927.11.3540	hypothetical protein, conserved	ZUnknown	-0.1261	0.468361	-0.3563	0.0156319	0.0228	0.936516	-0.2301	0.117473	-0.148972	0.248422	-0.1524	0.364795	-0.2863	#N/A	0	0	0	0	0	0	0	0	0	0	0
Tb927.11.3550	NPA3/XAB1 homologue, interacts with XPA and with RNA pol II, required for pol II import into the nucleus.	Nuclear.transport	0.1476	0.381019	0.118	0.480265	0.0515	0.841583	-0.0296	0.869378	0.0960566	0.451767	0.8105	0.000675222	-0.1047	#N/A	0	0	0	0	0	0	0	0	0	0	0
Tb927.11.3570	aminopeptidase, putative,metallo-peptidase, Clan MA(E) Family M1	Protease	0.1067	0.451005	0.4907	2.97545e-05	0.0377	0.869112	0.384	0.00124688	0.0689735	0.514427	-0.1318	0.198525	-0.2176	#N/A	0	0	0	0	0	0	0	0	0	0	0
Tb927.11.3580	Thiamin pyrophosphokinase, vitamin B1 binding domain containing protein, putative	ZUnknown	0.8008	4.89779e-10	0.6777	9.39714e-08	0.6877	1.32392e-07	-0.1231	0.426725	0.113089	0.321414	0.5281	0.00114189	0.0704	#N/A	0	0	0	0	0	0	0	0	0	0	0
Tb927.11.3590	40S ribosomal protein S4	Ribosome	0.6286	0.000105158	0.5584	0.000474608	0.1411	0.57393	-0.0702	0.727066	0.487534	0.000672092	0.6665	0.000672489	-0.0291	#N/A	0	0	0	0	0	0	0	0	0	0	0
Tb927.11.3640	Mitchondrial LSU ribosomal protein	Mito.translation	0.286	0.0140278	0.3162	0.00505112	0.1375	0.369715	0.0302	0.828732	0.148544	0.131741	0.0837	0.512339	0.0976	#N/A	0	0	0	0	0	0	0	0	0	0	0
Tb927.11.3650	adenylosuccinate synthetase, putative	Nucleotides	-0.4072	0.000186137	-0.2763	0.0127477	-0.2788	0.0213432	0.1309	0.257709	-0.128443	0.185793	0.1863	0.0875458	0.5059	#N/A	0	0	0	0	0	0	0	0	0	0	0
Tb927.11.3660	dynein light chain, putative,dynein Tctex1 family, putative	Cytoskeleton	-0.2091	0.227026	-0.454	0.00303419	-0.0541	0.84081	-0.2448	0.111031	-0.155024	0.258879	-0.798	0.00397928	-0.8625	#N/A	0	0	0	0	0	0	0	0	0	0	0
Tb927.11.3670	hypothetical protein, conserved	ZUnknown	0.0575	0.71391	-0.0267	0.863805	0.0481	0.824577	-0.0842	0.547808	0.00943818	0.930497	0.1084	0.335647	-0.1047	#N/A	0	0	0	0	0	0	0	0	0	0	0
Tb927.11.3680	calmodulin, putative	Calcium	0.0565	0.793182	-0.3076	0.0667345	0.0533	0.857404	-0.3641	0.0222579	0.00319189	0.982314	-0.0716	0.657793	-0.3959	#N/A	0	0	0	0	0	0	0	0	0	0	0
Tb927.11.3690	Alpha/beta hydrolase family, putative	Mito.pathway	0.4955	0.000140568	0.4823	0.000154325	0.078	0.716884	-0.0132	0.937914	0.41752	0.000267064	0.192	0.153147	0.3334	#N/A	0	0	0	0	0	0	0	0	0	0	0
Tb927.11.370	repressor activator protein 1 (RAP1)	Chromatin	-0.0042	0.982571	0.6236	8.97042e-07	0.0277	0.917244	0.6279	3.6865e-07	-0.0319221	0.780826	-0.0693	0.552981	0.0976	#N/A	0	0	0	0	0	0	0	0	0	0	0
Tb927.11.3700	Uncharacterised ACR, YagE family COG1723, putative	ZUnknown	-0.062	0.695667	-0.0745	0.611947	-0.1102	0.545933	-0.0125	0.937168	0.0481576	0.663239	0.1346	0.207091	0.263	#N/A	0	0	0	0	0	0	0	0	0	0	0
Tb927.11.3710	hypothetical protein, conserved	ZUnknown	-0.3429	0.0117096	-0.3048	0.0237974	-0.3949	0.00643035	0.0381	0.815024	0.0519645	0.657829	-0.6986	0.0016001	-0.5564	#N/A	0	0	0	0	0	0	0	0	0	0	0
Tb927.11.3720	Ring finger domain containing protein, putative	ZUnknown	0.3424	0.0172887	0.0702	0.671013	0.2112	0.254287	-0.2722	0.0615355	0.131249	0.283186	-0.7776	0.00338332	1.585	#N/A	0	0	0	0	0	0	0	0	0	0	0
Tb927.11.3730	leucyl-tRNA synthetase, putative (LeuRS)	Translation.tRNA	-0.1066	0.414239	0.4313	9.23602e-05	-0.2246	0.0991996	0.538	3.2497e-07	0.117975	0.233361	0.0078	0.9557	0.3561	#N/A	0	0	0	0	0	0	0	0	0	0	0
Tb927.11.3740	proteasome regulatory ATPase subunit 2 (RPT2)	Ubiquitin.proteasome	0.1102	0.423964	0.1836	0.143295	-0.0522	0.797058	0.0733	0.5928	0.162469	0.117292	-0.1652	0.319352	-0.1361	#N/A	0	0	0	0	0	0	0	0	0	0	0
Tb927.11.3750	NADH-cytochrome b5 reductase, putative (B5R)	Mito.e.transport	0.7514	3.47401e-11	0.4538	6.28941e-05	0.4164	0.000923632	-0.2976	0.0129237	0.334962	0.00100609	0.2735	0.0548398	0.696	#N/A	0	0	0	0	0	0	0	0	0	0	0
Tb927.11.3760	hypothetical protein	ZUnknown	-0.0122	0.939203	-0.1403	0.24576	-0.1172	0.463614	-0.1282	0.294094	0.105021	0.285954	-0.0274	0.816461	0.2016	#N/A	0	0	0	0	0	0	0	0	0	0	0
Tb927.11.3770	Dpy-30 motif containing protein, putative	ZUnknown	-0.3652	0.00531893	-0.5164	2.99729e-05	-0.2843	0.0488302	-0.1512	0.2489	-0.0808582	0.479246	-0.859	0.00180601	-0.5564	#N/A	0	0	0	0	0	0	0	0	0	0	0
Tb927.11.3780	subtilisin peptidase	Protease	-0.3213	0.0194326	0.437	0.000978818	-0.229	0.169601	0.7583	7.21479e-10	-0.0922905	0.43072	-0.0816	0.622863	-0.0145	#N/A	0	0	0	0	0	0	0	0	0	0	0
Tb927.11.3790	hypothetical protein, conserved	ZUnknown	0.0058	0.975132	-0.1138	0.43213	-0.0293	0.906584	-0.1196	0.389287	0.035052	0.755542	-0.621	0.00398359	-0.8625	#N/A	0	0	0	0	0	0	0	0	0	0	0
Tb927.11.3830	hypothetical protein, conserved	ZUnknown	0.4462	0.0015279	0.4724	0.00056814	0.0242	0.932601	0.0263	0.8818	0.421987	0.00055793	0.9305	0.000441204	0.0144	#N/A	0	0	0	0	0	0	0	0	0	0	0
Tb927.11.3840	hypothetical protein, conserved	ZUnknown	0.214	0.168386	0.359	0.0125957	-0.1739	0.373376	0.1449	0.359224	0.387978	0.00197476	0.639	0.00680134	0.3219	#N/A	0	0	0	0	0	0	0	0	0	0	0
Tb927.11.3850	AMP deaminase, putative	Nucleotides	0.1986	0.202291	0.6002	1.13729e-05	0.2004	0.290968	0.4016	0.00481926	-0.00178962	0.988495	-0.0957	0.303422	0.6871	#N/A	0	0	0	0	0	0	0	0	0	0	0
Tb927.11.3860	hypothetical protein, conserved	ZUnknown	0.4628	2.80018e-05	0.1445	0.225021	0.3024	0.0152311	-0.3184	0.00364601	0.160408	0.0980647	0.2642	0.0325728	0.1243	#N/A	0	0	0	0	0	0	0	0	0	0	0
Tb927.11.3870	katanin, putative	Protease	0.0586	0.673117	-0.1505	0.202215	0.0786	0.643056	-0.2091	0.0595171	-0.0199394	0.837222	0.1019	0.5926	0.1375	#N/A	0	0	0	0	0	0	0	0	0	0	0
Tb927.11.3880	actin, putative (TRYPARP)	Cytoskeleton	-0.3916	0.00487611	-0.6405	7.57303e-07	-0.1359	0.462925	-0.2488	0.057708	-0.255699	0.0340216	-0.487	0.0413901	-0.2176	#N/A	0	0	0	0	0	0	0	0	0	0	0
Tb927.11.3890	N(2), N(2)-dimethylguanosine tRNA methyltransferase, putative	rRNA.tRNA.process	0.1574	0.214732	0.517	4.22711e-06	0.1249	0.431023	0.3596	0.00145057	0.0325091	0.74576	0.8932	0.000333248	0.0976	#N/A	0	0	0	0	0	0	0	0	0	0	0
Tb927.11.3900	glycosyltransferase family-like protein, putative	Glycans	0.174	0.272877	-0.1042	0.517615	0.0379	0.888183	-0.2782	0.0469447	0.136057	0.271333	-0.0608	0.717158	-0.152	#N/A	0	0	0	0	0	0	0	0	0	0	0
Tb927.11.3910	hypothetical protein, conserved, no yeast or human match	ZUnknown	-0.1336	0.32414	0.0458	0.75621	-0.1198	0.487145	0.1794	0.156103	-0.013803	0.895335	-0.3423	0.00938508	0.6135	#N/A	0	0	0	0	0	0	0	0	0	0	0
Tb927.11.3920	hypothetical protein, conserved	ZUnknown	-0.0714	0.606719	-0.0155	0.916548	-0.0177	0.9374	0.056	0.676415	-0.0536859	0.586961	-0.0395	0.68933	0.8718	#N/A	0	0	0	0	0	0	0	0	0	0	0
Tb927.11.3930	hypothetical protein, conserved	ZUnknown	0.1354	0.39287	0.0804	0.615673	-0.1952	0.276929	-0.055	0.736054	0.330609	0.0063402	0.8007	0.0029649	-0.2345	#N/A	0	0	0	0	0	0	0	0	0	0	0
Tb927.11.3940	hypothetical protein, conserved	Mito.pathway	0.2616	0.0782026	0.146	0.342896	0.1347	0.498827	-0.1157	0.460455	0.126964	0.295764	-0.3026	0.121488	-0.454	#N/A	0	0	0	0	0	0	0	0	0	0	0
Tb927.11.3950	hypothetical protein, conserved	ZUnknown	-0.4418	0.00598242	-0.4447	0.00460749	-0.3879	0.0247583	-0.0029	0.988681	-0.0539395	0.701117	-0.4782	0.0230447	-0.4344	#N/A	0	0	0	0	0	0	0	0	0	0	0
Tb927.11.3960	btb/poz domain containing protein, putative	ZUnknown	-0.0857	0.52499	0.2283	0.0514604	0.0443	0.822902	0.314	0.00445808	-0.129953	0.187472	-0.1828	0.0866135	-0.0291	#N/A	0	0	0	0	0	0	0	0	0	0	0
Tb927.11.3970	hypothetical protein, conserved, copurifies with U2AF35, CCCH zinc finger PS50103, resembles PAT1 E=0.033	ZUnknown	0.1522	0.228763	0.4025	0.000345217	0.0892	0.609571	0.2503	0.0317754	0.0630706	0.52795	-0.099	0.314406	0.84	#N/A	0	0	0	0	0	0	0	0	0	0	0
Tb927.11.3980	Complex III subunit of cytochrom b/c1 complex alpha-MMP	Mito.e.transport	0.6703	5.48152e-10	0.7365	4.35624e-12	0.316	0.0122245	0.0662	0.627976	0.354335	0.000287327	-0.0327	0.740211	-0.454	#N/A	0	0	0	0	0	0	0	0	0	0	0
Tb927.11.3990	hypothetical protein, conserved	ZUnknown	-0.0192	0.903467	-0.3106	0.00626991	0.0539	0.78129	-0.2913	0.00806679	-0.073088	0.467975	-0.8326	0.0010559	-0.6897	#N/A	0	0	0	0	0	0	0	0	0	0	0
Tb927.11.4000	hypothetical protein, conserved	ZUnknown	-0.2692	0.0254466	-0.051	0.717564	-0.0288	0.896179	0.2183	0.0625037	-0.240454	0.0179912	-0.6839	0.00309567	-0.1361	#N/A	0	0	0	0	0	0	0	0	0	0	0
Tb927.11.4010	hypothetical protein, conserved, no domains, no yeast or human match	ZUnknown	-0.2935	0.0114597	0.2806	0.0158079	-0.1056	0.514349	0.5741	3.74662e-08	-0.187911	0.0590935	-0.1906	0.0999643	0.3219	#N/A	0	0	0	0	0	0	0	0	0	0	0
Tb927.11.4020	Complex1_LYR-like, putative	ZUnknown	0.0113	0.963817	-0.2343	0.175002	0.003	0.993417	-0.2456	0.137576	0.00823615	0.954355	-0.0781	0.665461	-0.4344	#N/A	0	0	0	0	0	0	0	0	0	0	0
Tb927.11.4030	hypothetical protein, conserved, no clear yeast or human matches	ZUnknown	-0.0513	0.804885	0.6187	7.05327e-05	0.0595	0.839235	0.6701	1.3451e-05	-0.110879	0.43043	-0.311	0.063798	1.281	0.0458882	0	0	1	0	0	0	0	0	0	1	0
Tb927.11.4040	hypothetical protein, conserved	ZUnknown	0.1137	0.426825	0.0126	0.93719	-0.0509	0.811133	-0.1011	0.459442	0.164576	0.126236	-0.1121	0.48701	-0.0291	#N/A	0	0	0	0	0	0	0	0	0	0	0
Tb927.11.4050	hypothetical protein, conserved	ZUnknown	0.2552	0.0856031	0.1485	0.33186	0.2045	0.251428	-0.1068	0.500741	0.0507013	0.674669	-0.4212	0.0290311	-0.2863	#N/A	0	0	0	0	0	0	0	0	0	0	0
Tb927.11.4060	leucine-rich repeat protein (LRRP)	LRRP	0.0341	0.860063	0.3788	0.00945645	0.3791	0.0117167	0.3447	0.0153251	-0.344986	0.00486022	0.1733	0.414357	-0.811	#N/A	0	0	0	0	0	0	0	0	0	0	0
Tb927.11.4070	hypothetical protein	ZUnknown	0.105	0.66187	-0.0865	0.707019	0.6853	0.000300295	-0.1915	0.355845	-0.580315	0.000401332	0.4249	0.0303316	0.3785	#N/A	0	0	0	0	0	0	0	0	0	0	0
Tb927.11.4120	leucine-rich repeat protein (LRRP)	LRRP	-0.1149	0.438671	0.7202	6.51146e-09	0.171	0.294827	0.8351	1.01489e-12	-0.285955	0.00964955	-0.3483	0.112402	-0.304	#N/A	0	0	0	0	0	0	0	0	0	0	0
Tb927.11.4130	ubiquitin-like protein, putative	Ubiquitin.proteasome	0.0052	0.973162	0.4342	5.49257e-05	0.2132	0.0988116	0.4289	3.58569e-05	-0.207976	0.028707	-0.166	0.180366	-0.0145	#N/A	0	0	0	0	0	0	0	0	0	0	0
Tb927.11.4140	hypothetical protein, conserved	ZUnknown	-0.0675	0.742487	-0.1108	0.549851	-0.0285	0.928951	-0.0433	0.82167	-0.0389656	0.781967	-0.0666	0.530322	-0.5778	#N/A	0	0	0	0	0	0	0	0	0	0	0
Tb927.11.4150	hypothetical protein, conserved	ZUnknown	-0.4424	0.0027102	0.0122	0.949388	-0.3333	0.0435207	0.4546	0.00107069	-0.109034	0.399743	0.3071	0.179508	0.0976	#N/A	0	0	0	0	0	0	0	0	0	0	0
Tb927.11.4160	predicted C2 domain protein	ZUnknown	-0.2839	0.0420154	0.7008	5.81702e-08	0.0495	0.835966	0.9847	7.49764e-16	-0.333347	0.00425904	-0.003	0.984727	0.251	#N/A	0	0	0	0	0	0	0	0	0	0	0
Tb927.11.4170	kinetoplastid-specific dual specificity phosphatase, putative	Phosphatase	-0.3308	0.00696112	-0.4098	0.00046826	0.2216	0.110883	-0.0789	0.555439	-0.552409	1.27682e-07	0.3868	0.0345834	0.189	#N/A	0	0	0	0	0	0	0	0	0	0	0
Tb927.11.4180	PSP1 C-terminal conserved region, putative	ZUnknown	-0.8682	3.28172e-15	-0.9291	1.44457e-17	-0.1605	0.286874	-0.0609	0.654492	-0.707776	7.22424e-12	-1.3292	0.000465256	-0.889	#N/A	0	1	0	0	0	0	0	0	0	0	1
Tb927.11.4190	hypothetical protein, conserved, Peptidase M24-like	Protease	0.1509	0.272353	0.5097	2.43118e-05	0.0752	0.698042	0.3589	0.00311785	0.0757156	0.479647	1.276	0.000398161	0.5059	#N/A	1	0	0	0	0	0	0	0	0	1	0
Tb927.11.4200	ERGIC53 paralogue, lectin-like, ER quality control	Vesicular.transport	-0.0378	0.818699	0.3396	0.00728521	-0.0949	0.625441	0.3774	0.00231842	0.0571266	0.604597	-0.2061	0.113701	0.2987	#N/A	0	0	0	0	0	0	0	0	0	0	0
Tb927.11.4210	U-box domain containing protein, putative	ZUnknown	-0.4511	3.9002e-05	-0.1932	0.0983485	-0.3458	0.0038514	0.2579	0.0202756	-0.105223	0.284632	-0.051	0.634272	0.3448	#N/A	0	0	0	0	0	0	0	0	0	0	0
Tb927.11.4220	palmitoyl acyltransferase 6, putative	Lipids	-0.2812	0.03135	-0.3219	0.0102057	-0.3991	0.00223766	-0.0407	0.780433	0.117958	0.290289	0.0344	0.725443	-0.0145	#N/A	0	0	0	0	0	0	0	0	0	0	0
Tb927.11.4230	hypothetical protein, conserved	ZUnknown	-0.2586	0.0272047	0.0998	0.438447	-0.1204	0.443378	0.3584	0.000971501	-0.138198	0.162436	0.5983	0.00599331	0.3334	#N/A	0	0	0	0	0	0	0	0	0	0	0
Tb927.11.4240	hypothetical protein, conserved	ZUnknown	0.3792	0.030861	-0.0217	0.919182	0.2457	0.252065	-0.4009	0.0143589	0.133487	0.356876	0.8157	0.000888887	0.1506	#N/A	0	0	0	0	0	0	0	0	0	0	0
Tb927.11.4250	hypothetical protein, conserved	ZUnknown	-0.3206	0.0465668	-0.4807	0.00129468	-0.1453	0.486893	-0.1601	0.305611	-0.175258	0.193882	0.2313	0.0508233	0.6599	#N/A	0	0	0	0	0	0	0	0	0	0	0
Tb927.11.4260	Protein of unknown function, DUF607, putative	ZUnknown	-0.3106	0.11448	-0.5109	0.00457774	-0.1547	0.55074	-0.2003	0.281321	-0.155896	0.333904	0.1556	0.419378	-0.3959	#N/A	0	0	0	0	0	0	0	0	0	0	0
Tb927.11.4270	hypothetical protein, conserved	ZUnknown	-0.1564	0.397562	-0.2771	0.0945253	-0.2295	0.257095	-0.1207	0.491115	0.0731009	0.605073	0.1305	0.316874	-0.1203	#N/A	0	0	0	0	0	0	0	0	0	0	0
Tb927.11.4280	hypothetical protein, conserved	ZUnknown	-0.3403	0.00980662	0.3323	0.010935	-0.1732	0.320023	0.6726	2.20939e-08	-0.167109	0.140334	0.018	0.892369	0.903	#N/A	0	0	0	0	0	0	0	0	0	0	0
Tb927.11.4290	40S ribosomal protein S12	Ribosome	0.5077	0.0603225	0.4035	0.134141	0.0842	0.862653	-0.1042	0.741171	0.423494	0.0591098	0.6121	0.00138073	-0.1203	#N/A	0	0	0	0	0	0	0	0	0	0	0
Tb927.11.4310	hypothetical protein	ZUnknown	-0.1356	0.637575	0.1587	0.561675	-0.3087	0.310464	0.2943	0.232373	0.173118	0.401652	-0.281	0.184926	-0.2009	#N/A	0	0	0	0	0	0	0	0	0	0	0
Tb927.11.4320	hypothetical protein, conserved, PF02622 DUF179, Uncharacterized ACR, COG1678	Mito.pathway	-0.1148	0.445731	0.1689	0.22716	-0.1948	0.229817	0.2837	0.0264403	0.0800536	0.479484	-0.3117	0.0209382	-0.0439	#N/A	0	0	0	0	0	0	0	0	0	0	0
Tb927.11.4330	hypothetical protein, conserved, no clear yeast or human matches	Mito.pathway	0.3044	0.0610862	0.0672	0.712606	0.335	0.0549048	-0.2371	0.1317	-0.030697	0.815682	0.394	0.0783729	-0.0291	#N/A	0	0	0	0	0	0	0	0	0	0	0
Tb927.11.4340	hypothetical protein, conserved	ZUnknown	-0.5876	2.69377e-05	0.2782	0.0647066	-0.4165	0.00656375	0.8658	2.22259e-11	-0.171094	0.174438	0.0947	0.516308	0.5656	#N/A	0	0	0	0	0	0	0	0	0	0	0
Tb927.11.4350	hypothetical protein, conserved	ZUnknown	-0.27	0.0185889	-0.1242	0.312034	-0.0988	0.530923	0.1458	0.205889	-0.171186	0.07932	-0.0129	0.925685	0.2016	#N/A	0	0	0	0	0	0	0	0	0	0	0
Tb927.11.4360	Protein of unknown function (DUF1014), putative	ZUnknown	0.0358	0.832706	0.2732	0.038478	-0.2564	0.0941535	0.2374	0.0695934	0.29223	0.00977791	-0.4157	0.036754	-0.1681	#N/A	0	0	0	0	0	0	0	0	0	0	0
Tb927.11.4370	hypothetical protein, conserved	ZUnknown	0.0196	0.937294	0.0914	0.660785	0.0791	0.786635	0.0718	0.727936	-0.0594884	0.697298	0.7666	0.000733654	-0.2009	#N/A	0	0	0	0	0	0	0	0	0	0	0
Tb927.11.4380	ATP-dependent RNA helicase, putative Brr2 homologue, disruption of U4/U6 pairing, also resembles Slh1	RNA.helicase	-0.7212	6.32332e-06	1.2638	5.31469e-16	-0.2725	0.191545	1.9851	3.41263e-40	-0.448752	0.00181496	-0.2466	0.119023	0.7908	#N/A	0	0	0	0	1	0	0	0	1	1	0
Tb927.11.4390	Histidine phosphatase superfamily (branch 1), putative	ZUnknown	0.0621	0.713936	0.4288	0.00143834	0.2038	0.224602	0.3667	0.00576083	-0.141616	0.223909	0.297	0.0923408	0.0841	#N/A	0	0	0	0	0	0	0	0	0	0	0
Tb927.11.4400	TMA22, associates woth TMA20 in yeast	Translation	-0.0867	0.576192	0.9212	2.42793e-13	0.0424	0.85163	1.0079	1.58023e-17	-0.129075	0.244838	0.0053	0.965094	0.2141	#N/A	0	0	0	0	0	0	0	0	1	0	0
Tb927.11.4420	hypothetical protein, conserved	ZUnknown	-0.0706	0.59593	0.1644	0.153192	-0.0793	0.635993	0.235	0.0322289	0.00875871	0.9266	0.4337	0.00447994	0.7824	#N/A	0	0	0	0	0	0	0	0	0	0	0
Tb927.11.4430	ferric reductase, putative,ferric reductase transmembrane component, putative	Enzyme	0.2636	0.0246827	0.2384	0.0388257	0.1746	0.233027	-0.0253	0.859094	0.0890316	0.366722	0.4808	0.00268412	0.6041	#N/A	0	0	0	0	0	0	0	0	0	0	0
Tb927.11.4440	hypothetical protein	ZUnknown	-0.8866	8.04785e-05	-0.9113	3.37152e-05	-0.8475	0.000134808	-0.0246	0.926615	-0.0391443	0.850638	0.3094	0.390898	0.0704	#N/A	0	0	0	0	0	0	0	0	0	0	0
Tb927.11.4450	ALBA2	RNA.binding	0.4933	0.000972144	0.3853	0.00966071	0.1283	0.566639	-0.108	0.53378	0.365042	0.00492654	-0.4731	0.0110975	-0.9714	#N/A	0	0	0	0	0	0	0	0	0	0	0
Tb927.11.4460	ALBA1	RNA.binding	0.1334	0.433711	0.111	0.508194	-0.3322	0.0528826	-0.0224	0.903468	0.465646	0.000312463	-1.7763	0.000258826	-1.5995	0.0146165	0	1	0	1	0	0	0	0	0	0	1
Tb927.11.4470	protein kinase, putative,serine/threonine protein kinase, putative	Protein.kinase	0.0728	0.58756	0.1539	0.188418	0.1452	0.313744	0.0811	0.519146	-0.0724308	0.447717	0.0391	0.865065	0.516	#N/A	0	0	0	0	0	0	0	0	0	0	0
Tb927.11.4480	radial spoke protein RSP4/6, putative	Cytoskeleton	-0.4483	6.38388e-05	-0.2223	0.0597434	-0.1381	0.354475	0.2261	0.04435	-0.31028	0.00192198	-0.6282	0.00439677	-0.8365	#N/A	0	0	0	0	0	0	0	0	0	0	0
Tb927.11.4490	long-chain-fatty-acid-CoA ligase, putative,acyl-CoA synthetase, putative,fatty acid thiokinase (long chain), putative	Lipids	0.1196	0.377438	0.3591	0.00229996	0.0434	0.835847	0.2395	0.0455905	0.0761725	0.459161	0.2025	0.151213	0.2265	#N/A	0	0	0	0	0	0	0	0	0	0	0
Tb927.11.4500	hypothetical protein, conserved	ZUnknown	-0.2536	0.0597723	0.4486	0.000435486	0.0427	0.851546	0.7022	2.08756e-09	-0.296346	0.00783805	0.0286	0.813329	-0.0291	#N/A	0	0	0	0	0	0	0	0	0	0	0
Tb927.11.4510	Sister chromatid cohesion C-terminus, putative	ZUnknown	-0.5343	0.0466075	1.2018	9.92028e-07	-0.2018	0.616191	1.7361	2.46413e-13	-0.332497	0.13863	0.3486	0.0645003	0.6135	#N/A	0	0	0	0	1	0	0	0	1	1	0
Tb927.11.4520	hypothetical protein, conserved	ZUnknown	-0.4572	0.00300222	0.7571	3.16502e-07	-0.0976	0.691333	1.2143	4.22819e-18	-0.359585	0.00732442	-0.1507	0.364155	0.111	#N/A	0	0	0	0	0	0	0	0	1	0	0
Tb927.11.4530	N-acetyltransferase subunit ARD1 (ARD1)	Enzyme	0.2712	0.0683214	0.3106	0.0298338	-0.0315	0.909875	0.0394	0.819718	0.302618	0.013665	0.5584	0.00740526	0.2016	#N/A	0	0	0	0	0	0	0	0	0	0	0
Tb927.11.4540	TbNup48 Connect to basket	Nuclear.transport	-0.2249	0.100391	-0.0241	0.882816	-0.0771	0.697851	0.2008	0.123744	-0.147785	0.187886	-0.3367	0.0297647	-0.1203	#N/A	0	0	0	0	0	0	0	0	0	0	0
Tb927.11.4550	Domain of unknown function (DUF4200), putative	ZUnknown	-0.4597	0.00160478	-0.615	9.02821e-06	-0.3931	0.0107495	-0.1553	0.29261	-0.0666572	0.605961	-0.7872	0.000338943	-0.4739	#N/A	0	0	0	0	0	0	0	0	0	0	0
Tb927.11.4560	hypothetical protein, conserved	ZUnknown	-0.1195	0.457741	-0.1291	0.40251	-0.1866	0.286918	-0.0095	0.955374	0.067115	0.57872	0.2217	0.187444	0.516	#N/A	0	0	0	0	0	0	0	0	0	0	0
Tb927.11.4570	Ras-related protein Rab5B	Vesicular.transport	0.0483	0.737714	-0.2637	0.019845	0.0133	0.952247	-0.312	0.00413073	0.0350212	0.72322	-0.4408	0.0093254	0.3103	#N/A	0	0	0	0	0	0	0	0	0	0	0
Tb927.11.4590	hypothetical protein, conserved	ZUnknown	-0.2271	0.160674	-0.4481	0.0019983	-0.0674	0.783434	-0.221	0.133929	-0.15975	0.220183	0.5395	0.0434334	0.263	#N/A	0	0	0	0	0	0	0	0	0	0	0
Tb927.11.4610	protein kinase A regulatory subunit (PKA-R)	Protein.kinase	-0.2195	0.0612389	-0.3576	0.000973986	-0.1114	0.474996	-0.138	0.235972	-0.108181	0.266975	-0.702	0.00156028	0.3896	#N/A	0	0	0	0	0	0	0	0	0	0	0
Tb927.11.4620	hypothetical protein, conserved	ZUnknown	-0.2596	0.02675	-0.5484	2.54942e-07	0.0125	0.95485	-0.2888	0.00751137	-0.272048	0.00582823	-0.6679	0.0102101	0.1506	#N/A	0	0	0	0	0	0	0	0	0	0	0
Tb927.11.4630	hypothetical protein, conserved	ZUnknown	-0.3086	0.0341572	-0.4296	0.00169342	-0.1824	0.316429	-0.1211	0.425508	-0.126128	0.304449	0.0319	0.831771	-0.0893	#N/A	0	0	0	0	0	0	0	0	0	0	0
Tb927.11.4640	calpain-like protein, putative	Protease	-0.5371	2.74372e-05	0.1802	0.205217	-0.219	0.170215	0.7173	1.48901e-09	-0.318	0.00557613	-0.0197	0.912412	0.7398	#N/A	0	0	0	0	0	0	0	0	0	0	0
Tb927.11.4650	KRIPP13 Mitchondrial LSU ribosomal protein	Mito.translation	-0.2042	0.0996846	0.5155	5.86985e-06	-0.1095	0.510052	0.7196	1.32277e-11	-0.0946651	0.352386	0.3532	0.0345834	0.2141	#N/A	0	0	0	0	0	0	0	0	0	0	0
Tb927.11.4660	kinesin, MCAK-like KIF13-2, tip of flagellum	Cytoskeleton	-0.1183	0.348665	-0.035	0.801251	-0.0938	0.564094	0.0833	0.505395	-0.0245076	0.80095	0.0735	0.403103	0.696	#N/A	0	0	0	0	0	0	0	0	0	0	0
Tb927.11.4670	hypothetical protein, conserved	ZUnknown	-0.0321	0.872872	-0.2749	0.0673084	-0.3071	0.0755186	-0.2428	0.0985013	0.274998	0.034998	0.3258	0.0522719	-0.1844	#N/A	0	0	0	0	0	0	0	0	0	0	0
Tb927.11.4680	SURF1 family, putative	Mito.pathway	0.5655	3.87279e-06	0.3834	0.00174055	0.1768	0.284521	-0.182	0.171277	0.388644	0.000349349	0.346	0.00864253	0.7908	#N/A	0	0	0	0	0	0	0	0	0	0	0
Tb927.11.4690	mitochondrial DNA polymerase I protein B (POLIB)	Mito.DNA	-0.7012	9.75164e-08	0.075	0.644131	-0.2022	0.249425	0.7762	4.57751e-10	-0.499012	3.19156e-05	-0.4315	0.0176018	0.263	#N/A	0	0	0	0	0	0	0	0	0	0	0
Tb927.11.4700	prostaglandin f synthase	Lipids	0.4806	0.000185843	0.7007	1.52375e-08	-0.0723	0.741238	0.2201	0.110373	0.552842	1.17192e-06	0.4625	0.0427083	0.6599	#N/A	0	0	0	0	0	0	0	0	0	0	0
Tb927.11.4710	hypothetical protein, conserved	Cytoskeleton	-0.1017	0.581293	-0.0131	0.947011	-0.1109	0.626044	0.0886	0.60996	0.00918897	0.944733	0.2404	0.132557	-0.2176	#N/A	0	0	0	0	0	0	0	0	0	0	0
Tb927.11.4720	hypothetical protein, conserved	ZUnknown	-0.0539	0.813069	-0.2654	0.144537	-0.0816	0.779285	-0.2114	0.23761	0.0276956	0.856131	-0.3325	0.0115803	-0.5146	#N/A	0	0	0	0	0	0	0	0	0	0	0
Tb927.11.4730	hypothetical protein, conserved	ZUnknown	-0.1255	0.471481	-0.0998	0.560681	-0.0877	0.705116	0.0256	0.886801	-0.0377793	0.771028	0.3359	0.0254235	0.2016	#N/A	0	0	0	0	0	0	0	0	0	0	0
Tb927.11.4740	paraflagellar rod protein PFC12	Cytoskeleton	-0.176	0.21109	0.2494	0.0620326	-0.1217	0.506246	0.4254	0.000544548	-0.054267	0.629194	-0.1774	0.216843	-0.1844	#N/A	0	0	0	0	0	0	0	0	0	0	0
Tb927.11.4760	hypothetical protein	ZUnknown	0.2142	0.24837	0.2057	0.254924	0.0473	0.880725	-0.0085	0.968945	0.166906	0.251013	0.3955	0.0227617	-0.3585	#N/A	0	0	0	0	0	0	0	0	0	0	0
Tb927.11.4780	pyruvate dehydrogenase (lipoamide) kinase, putative	Mito.citric.acid.cycle	0.4028	0.00213721	0.0878	0.553034	0.1865	0.268267	-0.3149	0.0138765	0.216261	0.0549546	0.1279	0.332646	0.433	#N/A	0	0	0	0	0	0	0	0	0	0	0
Tb927.11.4790	hypothetical protein	ZUnknown	-0.0495	0.815528	-0.2563	0.126923	0.0504	0.86058	-0.2068	0.209708	-0.0999228	0.477805	0.197	0.0934206	-0.3771	#N/A	0	0	0	0	0	0	0	0	0	0	0
Tb927.11.4800	clathrin coat assembly protein, putative	Vesicular.transport	-0.2295	0.0590195	-0.2353	0.0457977	0.028	0.898419	-0.0058	0.968973	-0.257503	0.0105164	0.2606	0.0654581	0.5558	#N/A	0	0	0	0	0	0	0	0	0	0	0
Tb927.11.4810	hypothetical protein, conserved	Mito.pathway	0.2226	0.290703	-0.0667	0.76987	0.0853	0.786804	-0.2893	0.12779	0.137278	0.398848	0.4398	0.0789445	0.111	#N/A	0	0	0	0	0	0	0	0	0	0	0
Tb927.11.4830	hypothetical protein, conserved	ZUnknown	-0.047	0.79289	-0.0773	0.63062	0.1169	0.556196	-0.0302	0.856024	-0.163903	0.170211	-0.1613	0.201597	0.251	#N/A	0	0	0	0	0	0	0	0	0	0	0
Tb927.11.4840	hypothetical protein, conserved	ZUnknown	-0.1149	0.543774	-0.0006	0.997315	-0.1661	0.443559	0.1143	0.519388	0.0512325	0.711652	0.5938	0.0188481	0.3674	#N/A	0	0	0	0	0	0	0	0	0	0	0
Tb927.11.4850	hypothetical protein, conserved	Mito.pathway	0.0875	0.587306	0.1296	0.377783	-0.0518	0.823298	0.0421	0.790579	0.139321	0.226308	-0.0416	0.621573	-0.074	#N/A	0	0	0	0	0	0	0	0	0	0	0
Tb927.11.4860	Ring finger domain containing protein, putative	ZUnknown	-0.3745	0.00182343	-0.1328	0.317398	-0.1657	0.269599	0.2417	0.0388484	-0.208835	0.0472323	0.6393	0.00236931	0.0704	#N/A	0	0	0	0	0	0	0	0	0	0	0
Tb927.11.4870	hypothetical protein, conserved, no clear yeast or human matches, domain of unknown funciton	Mito.pathway	0.7103	5.54364e-07	0.3676	0.0105289	0.4581	0.00339174	-0.3428	0.0197849	0.252226	0.0425295	0.4901	0.0346231	0.4542	#N/A	0	0	0	0	0	0	0	0	0	0	0
Tb927.11.4880	Calmodulin-binding, putative	ZUnknown	-0.1446	0.292912	-0.307	0.0117915	-0.1563	0.326286	-0.1624	0.192649	0.011726	0.913209	-0.5807	0.00463278	-0.4344	#N/A	0	0	0	0	0	0	0	0	0	0	0
Tb927.11.4890	MT48 or MTr2 or Com1 cap methyltransferase	RNA.processing	-0.135	0.403542	-0.1266	0.42214	0.1687	0.346011	0.0084	0.961488	-0.303712	0.0120536	0.3999	0.0152318	-0.1047	#N/A	0	0	0	0	0	0	0	0	0	0	0
Tb927.11.4900	guanine nucleotide-binding beta subunit-like protein,WD40/YVTN repeat-like-containing protein	Signalling	0.1713	0.165017	0.0151	0.917926	0.0925	0.588538	-0.1562	0.190927	0.0788521	0.424601	-0.1291	0.305323	0.0426	#N/A	0	0	0	0	0	0	0	0	0	0	0
Tb927.11.4910	predicted ankyrin repeat family protein	ZUnknown	0.0023	0.991781	0.0997	0.504336	-0.0002	0.999559	0.0974	0.506885	0.00256158	0.981925	0.3981	0.0231745	-0.1844	#N/A	0	0	0	0	0	0	0	0	0	0	0
Tb927.11.4920	hypothetical protein, conserved	ZUnknown	-0.4016	0.0121703	-0.5993	6.35735e-05	-0.2855	0.117187	-0.1977	0.205745	-0.116061	0.401626	-0.9469	0.000593888	-0.6215	#N/A	0	0	0	0	0	0	0	0	0	0	0
Tb927.11.4930	Phosducin, putative	ZUnknown	-0.0995	0.641216	-0.2171	0.242587	-0.0116	0.970862	-0.1176	0.540147	-0.0878881	0.561162	0.386	0.00793187	-0.3219	#N/A	0	0	0	0	0	0	0	0	0	0	0
Tb927.11.4940	AAA ATPase, putative	Enzyme	-0.0715	0.639832	-0.0711	0.623734	0.0343	0.881696	0.0004	0.998054	-0.105745	0.327584	0.1556	0.173602	-0.2515	#N/A	0	0	0	0	0	0	0	0	0	0	0
Tb927.11.4950	hypothetical protein, conserved	ZUnknown	0.0423	0.771184	-0.2005	0.0879043	-0.0328	0.881696	-0.2428	0.0354137	0.0751073	0.449612	0.0056	0.972422	1.2869	#N/A	0	0	0	0	0	0	0	0	0	0	0
Tb927.11.4960	transcription elongation factor s-II, putative (TFIIS1)	RNA.synthesis	0.0524	0.762582	-0.1466	0.320738	-0.0683	0.761673	-0.199	0.150029	0.120727	0.309311	0.0303	0.793918	-0.2515	#N/A	0	0	0	0	0	0	0	0	0	0	0
Tb927.11.4970	predicted WD40 repeat protein	ZUnknown	-0.0511	0.773448	-0.2657	0.059607	0.1612	0.376315	-0.2145	0.122897	-0.212295	0.0769555	0.3895	0.0127445	-0.3401	#N/A	0	0	0	0	0	0	0	0	0	0	0
Tb927.11.4980	ATP-dependent DEAD/H RNA helicase, putative Dbp9, ribosome assembly?	rRNA.tRNA.process	0.0669	0.683359	0.5818	6.68218e-06	0.0462	0.842322	0.5149	4.01183e-05	0.0207232	0.856311	1.021	0.00111586	0.3219	#N/A	1	0	0	0	0	0	0	0	0	1	0
Tb927.11.4990	kinetoplastid-specific phospho-protein phosphatase, putative	Protein.phosphatase	0.0903	0.489121	0.024	0.862677	0.4485	3.49382e-05	-0.0663	0.604596	-0.358172	0.000167004	0.8088	0.00212254	0.7312	#N/A	0	0	0	0	0	0	0	0	0	0	0
Tb927.11.5000	dynein intermediate chain IC78, putative	Cytoskeleton	-0.5588	1.42779e-07	-0.5045	1.68827e-06	-0.2841	0.0185341	0.0543	0.668612	-0.274705	0.00467139	-1.1837	0.000173352	-0.4739	#N/A	0	1	0	0	0	0	0	0	0	0	1
Tb927.11.5010	TFIIF-stimulated CTD phosphatase, putative	Protein.phosphatase	-0.4919	0.000897996	-0.3213	0.0345411	0.0191	0.946026	0.1706	0.262124	-0.510996	7.88703e-05	0.4146	0.0356446	0.2141	#N/A	0	0	0	0	0	0	0	0	0	0	0
Tb927.11.5020	hypothetical protein, conserved	ZUnknown	-0.1795	0.263645	0.6196	9.45124e-06	-0.0214	0.94107	0.7991	2.81935e-09	-0.158135	0.210912	0.5431	0.00155837	0.1243	#N/A	0	0	0	0	0	0	0	0	0	0	0
Tb927.11.5030	hypothetical protein, conserved	ZUnknown	0.0293	0.860407	-0.0858	0.545289	-0.0725	0.71276	-0.1151	0.390173	0.10181	0.34764	0.4991	0.014181	-0.0439	#N/A	0	0	0	0	0	0	0	0	0	0	0
Tb927.11.5040	leucine-rich repeat protein (LRRP)	LRRP	0.0602	0.681657	-0.1007	0.446952	0.0468	0.820427	-0.1609	0.186646	0.0134263	0.895798	-0.2202	0.10637	-0.4344	#N/A	0	0	0	0	0	0	0	0	0	0	0
Tb927.11.5050	fumarate hydratase, class I (FHm)	Mito.citric.acid.cycle	0.5455	3.05131e-07	0.2396	0.030065	0.48	1.01831e-05	-0.3059	0.00465701	0.0654637	0.487781	0.3265	0.0304156	0.5059	#N/A	0	0	0	0	0	0	0	0	0	0	0
Tb927.11.5060	RSM22	Mito.translation	-0.1448	0.307429	1.5438	4.95414e-36	0.124	0.487145	1.6886	6.09433e-46	-0.268712	0.0143078	1.0168	0.000769138	0.3334	#N/A	1	0	0	0	1	0	0	0	1	1	0
Tb927.11.5070	ethanolamine phosphotransferase (EPT) (TbGPI13)	GPI.anchors	-0.072	0.59244	0.0093	0.948045	0.003	0.990373	0.0813	0.514319	-0.0749414	0.434233	-0.1905	0.134151	-0.074	#N/A	0	0	0	0	0	0	0	0	0	0	0
Tb927.11.5080	hypothetical protein, conserved	ZUnknown	-0.0585	0.680927	-0.3749	0.000660653	0.1017	0.537142	-0.3163	0.00370002	-0.160205	0.106342	0.373	0.0875458	-0.1203	#N/A	0	0	0	0	0	0	0	0	0	0	0
Tb927.11.5090	aspartate aminotransferase, mitochondrial	Amino.acids	0.5626	7.66308e-06	0.1908	0.152908	0.3364	0.0195553	-0.3718	0.00300647	0.226151	0.0410017	1.0463	0.000465852	0.2869	#N/A	1	0	0	0	0	0	0	0	0	1	0
Tb927.11.5100	hypothetical protein, conserved	ZUnknown	-0.5273	6.31e-05	0.5366	6.88115e-05	-0.0611	0.783434	1.0639	1.46112e-18	-0.466228	7.05089e-05	0.2709	0.0633672	0.516	#N/A	0	0	0	0	0	0	0	0	1	0	0
Tb927.11.5110	hypothetical protein, conserved	ZUnknown	-0.2443	0.0867707	-0.1713	0.23737	-0.1009	0.611763	0.0731	0.633031	-0.143464	0.222558	0.058	0.798577	-0.3401	#N/A	0	0	0	0	0	0	0	0	0	0	0
Tb927.11.5120	TPR repeat/SET domain containing protein, putative	ZUnknown	-0.072	0.595326	-0.2479	0.0259052	0.0511	0.783434	-0.1759	0.117819	-0.123069	0.201297	0.1191	0.43782	-0.2863	#N/A	0	0	0	0	0	0	0	0	0	0	0
Tb927.11.5130	hypothetical protein, conserved	ZUnknown	-0.3952	0.00402202	-0.6574	2.61787e-07	0.0991	0.61308	-0.2622	0.0415742	-0.494247	2.87973e-05	0.2525	0.196395	-0.4739	#N/A	0	0	0	0	0	0	0	0	0	0	0
Tb927.11.5140	ubiquitin carboxyl-terminal hydrolase, Clan CA cysteine peptidase, family C12, putative	Ubiquitin.proteasome	-0.2544	0.0890488	-0.3618	0.00964892	-0.2075	0.233659	-0.1074	0.481045	-0.0469316	0.704666	-0.1768	0.470736	-0.9434	#N/A	0	0	0	0	0	0	0	0	0	0	0
Tb927.11.5150	hypothetical protein, conserved, no homologues	ZUnknown	0.2435	0.0433376	-0.0146	0.921	0.1409	0.359504	-0.2581	0.0226452	0.102599	0.303514	0.3595	0.0214666	-0.152	#N/A	0	0	0	0	0	0	0	0	0	0	0
Tb927.11.5160	hypothetical protein, conserved	ZUnknown	-0.3098	0.00643861	-0.0929	0.468918	-0.1329	0.372226	0.2169	0.0524789	-0.176846	0.0716926	0.2101	0.0949535	0.0286	#N/A	0	0	0	0	0	0	0	0	0	0	0
Tb927.11.5170	ubiquitin activating enzyme, putative	Ubiquitin.proteasome	-0.0664	0.745003	0.1461	0.424574	-0.09	0.724616	0.2125	0.205599	0.0235522	0.866806	0.3572	0.103565	0.2141	#N/A	0	0	0	0	0	0	0	0	0	0	0
Tb927.11.5180	hypothetical protein, conserved	ZUnknown	0.1919	0.157919	0.058	0.69575	-0.1469	0.390284	-0.1339	0.317898	0.338837	0.00204102	-0.0753	0.566147	-0.1681	#N/A	0	0	0	0	0	0	0	0	0	0	0
Tb927.11.5190	leucine-rich repeat protein (LRRP)	LRRP	-0.1185	0.416498	0.1995	0.132413	-0.0112	0.965119	0.318	0.0120916	-0.107341	0.329542	0.0629	0.537308	1.157	0.0261394	0	0	1	0	0	0	0	0	0	1	0
Tb927.11.5200	hypothetical protein, conserved	ZUnknown	0.1176	0.543774	-0.0836	0.656507	-0.1564	0.495931	-0.2011	0.230986	0.273956	0.0534548	0.3677	0.0273202	-0.6666	#N/A	0	0	0	0	0	0	0	0	0	0	0
Tb927.11.5210	hypothetical protein, conserved	ZUnknown	-0.2242	0.137539	-0.3974	0.00379116	-0.135	0.485854	-0.1732	0.225214	-0.0892674	0.466738	0.5605	0.0274113	0.4222	#N/A	0	0	0	0	0	0	0	0	0	0	0
Tb927.11.5220	chaperone DNAj, putative, J8	Chaperone	0.451	6.42338e-05	0.3732	0.000853442	0.2856	0.0289127	-0.0778	0.563338	0.165433	0.0962502	-0.4813	0.0114348	0.0704	#N/A	0	0	0	0	0	0	0	0	0	0	0
Tb927.11.5230	hypothetical protein, conserved	ZUnknown	0.1485	0.302707	-0.0899	0.537406	-0.0188	0.93986	-0.2384	0.0608185	0.167222	0.134497	-0.477	0.0171211	-0.1361	#N/A	0	0	0	0	0	0	0	0	0	0	0
Tb927.11.5240	Methyltransferase TRM13, putative	ZUnknown	0.116	0.427343	-0.0734	0.61301	-0.1316	0.452385	-0.1894	0.138597	0.247568	0.0248789	0.3036	0.116149	-0.1047	#N/A	0	0	0	0	0	0	0	0	0	0	0
Tb927.11.5250	hypothetical protein, conserved	ZUnknown	0.1068	0.570591	1.1987	2.05522e-16	0.1026	0.684727	1.0919	3.01664e-14	0.00422176	0.975155	1.0945	0.00156984	1.0215	0.00737588	1	0	1	0	1	0	0	0	1	1	0
Tb927.11.5260	SNF2 DNA repair protein, putative,SNF2 family protein	DNA	-0.1762	0.141811	-0.1636	0.162861	-0.0066	0.974485	0.0126	0.928706	-0.169575	0.079896	-0.2811	0.0262692	0.9107	#N/A	0	0	0	0	0	0	0	0	0	0	0
Tb927.11.5270	ubiquitin carboxyl-terminal hydrolase, Clan CA cysteine peptidase, family C12, putative	Ubiquitin.proteasome	0.1458	0.241676	0.0616	0.638973	0.0031	0.990373	-0.0842	0.515346	0.142719	0.146661	-0.4553	0.0160701	-0.1203	#N/A	0	0	0	0	0	0	0	0	0	0	0
Tb927.11.5290	mitochondrial carrier protein, MCP9	Mito.transport	0.3163	0.0210299	-0.1183	0.418711	0.3572	0.0126611	-0.4346	0.000446529	-0.0408811	0.719267	0.0202	0.893999	-0.0291	#N/A	0	0	0	0	0	0	0	0	0	0	0
Tb927.11.5300	kinesin, Kif13-3, predicted centromere-associated	Cytoskeleton	0.0901	0.508296	0.021	0.884642	-0.084	0.631932	-0.0692	0.600628	0.174105	0.083109	-0.3447	0.0411861	0.3448	#N/A	0	0	0	0	0	0	0	0	0	0	0
Tb927.11.5310	PPPDE putative peptidase domain containing protein, putative	ZUnknown	-0.3528	0.00288402	-0.3537	0.00223867	-0.061	0.746505	-0.0009	0.995509	-0.291788	0.00455892	-0.424	0.022021	0.2141	#N/A	0	0	0	0	0	0	0	0	0	0	0
Tb927.11.5330	hypothetical protein, conserved	ZUnknown	0.2322	0.0550158	0.3173	0.00561016	-0.0406	0.8447	0.0851	0.520325	0.272779	0.00663577	0.8772	0.00058674	0.6781	#N/A	0	0	0	0	0	0	0	0	0	0	0
Tb927.11.5340	protein kinase, putative	Protein.kinase	-0.5545	1.87808e-06	-0.6949	6.20623e-10	-0.1181	0.467504	-0.1404	0.250172	-0.436399	3.3595e-05	-0.2592	0.222825	-0.1844	#N/A	0	0	0	0	0	0	0	0	0	0	0
Tb927.11.5350	myo-inositol/proton symporter (MIT)	Glucose.glycerol	0.5026	4.64943e-05	0.3771	0.00225715	0.0935	0.636384	-0.1256	0.374702	0.409158	0.000192493	0.5004	0.0224855	0.774	#N/A	0	0	0	0	0	0	0	0	0	0	0
Tb927.11.5360	aldo/keto reductase, putative	Enzyme	0.1287	0.325079	-0.0772	0.559669	0.0259	0.909621	-0.2059	0.0758184	0.102731	0.307275	0.2879	0.0755105	-0.0589	#N/A	0	0	0	0	0	0	0	0	0	0	0
Tb927.11.5370	hypothetical protein, conserved	ZUnknown	-0.471	1.70516e-05	-0.4673	1.39477e-05	-0.1822	0.176268	0.0037	0.979644	-0.288844	0.00332963	-0.9655	0.000312604	-0.8625	#N/A	0	0	0	0	0	0	0	0	0	0	0
Tb927.11.5380	Protein of unknown function (DUF523), putative	ZUnknown	-0.0032	0.989884	-0.3171	0.0419808	0.1827	0.364613	-0.3139	0.0355634	-0.185899	0.165879	0.4663	0.00189612	-0.2863	#N/A	0	0	0	0	0	0	0	0	0	0	0
Tb927.11.5390	Tim8-13	Mito.biogenesis	0.4261	0.00838651	0.171	0.318155	0.2861	0.133959	-0.2552	0.11707	0.140074	0.302371	0.8284	0.00147786	0.2388	#N/A	0	0	0	0	0	0	0	0	0	0	0
Tb927.11.5400	signal recognition particle 54 kDa (SRP54)	Vesicular.transport	0.2288	0.0507479	0.0948	0.450476	0.0787	0.64786	-0.134	0.260768	0.15014	0.121646	-0.1878	0.0930346	-0.1047	#N/A	0	0	0	0	0	0	0	0	0	0	0
Tb927.11.5410	hypothetical protein, conserved	ZUnknown	-0.3218	0.00887471	-0.4016	0.000615653	-0.0205	0.930556	-0.0798	0.548256	-0.301359	0.00425891	-0.441	0.00216291	0.3448	#N/A	0	0	0	0	0	0	0	0	0	0	0
Tb927.11.5420	hypothetical protein, conserved	ZUnknown	0.2488	0.0463866	0.0104	0.946245	0.1996	0.170215	-0.2385	0.0441264	0.0492051	0.632389	0.3248	0.141351	0.0566	#N/A	0	0	0	0	0	0	0	0	0	0	0
Tb927.11.5430	DNA repair and recombination protein RAD54, putative	DNA	-0.1175	0.416326	0.3892	0.00171065	0.0539	0.803516	0.5067	1.76559e-05	-0.171397	0.115425	0.1151	0.32047	0.0566	#N/A	0	0	0	0	0	0	0	0	0	0	0
Tb927.11.5460	hypothetical protein, conserved	ZUnknown	0.4762	0.00556464	-0.1141	0.546056	0.1588	0.515022	-0.5903	0.000171288	0.317375	0.0300631	-0.1341	0.202274	-0.415	#N/A	0	0	0	0	0	0	0	0	0	0	0
Tb927.11.5470	hypothetical protein, conserved	ZUnknown	-0.0888	0.592045	-0.2269	0.105099	-0.0762	0.7203	-0.138	0.330718	-0.0126146	0.915111	0.1358	0.346318	-0.4941	#N/A	0	0	0	0	0	0	0	0	0	0	0
Tb927.11.5480	N-terminus homologue of human histone mRNA 3' exoribonuclease, C-terminus Homologue of yeast TPT1, tRNA 2'-phosphotransferase involved in last step ot tRNA splicing	rRNA.tRNA.process	0.062	0.687509	0.0117	0.942082	0.0966	0.595968	-0.0503	0.727708	-0.0346644	0.74579	-0.122	0.309535	-0.4344	#N/A	0	0	0	0	0	0	0	0	0	0	0
Tb927.11.5490	synaptojanin (N-terminal domain), putative	Vesicular.transport	-0.3316	0.012707	0.5829	4.37623e-06	0.0325	0.897242	0.9145	1.42815e-14	-0.364148	0.00136318	0.3028	0.0360461	0.4436	#N/A	0	0	0	0	0	0	0	0	0	0	0
Tb927.11.5500	KRIPP1 mitochondrial RNA binding protein 1 KRIPP1 (PPR)	Mito.RNA	0.35	0.00390468	0.684	2.60433e-09	0.1955	0.193767	0.334	0.00555038	0.15453	0.137513	0.5426	0.0270172	0.0144	#N/A	0	0	0	0	0	0	0	0	0	0	0
Tb927.11.5510	dynein light chain p28, axonemal, putative	Cytoskeleton	-0.1784	0.208064	-0.4076	0.00112934	-0.1024	0.585952	-0.2292	0.0675034	-0.0760099	0.501534	-0.6794	0.000672489	-1.152	0.0116939	0	0	0	1	0	0	0	0	0	0	1
Tb927.11.5520	triosephosphate isomerase (TIM)	Glucose.glycerol	-0.4229	0.000422975	-0.0505	0.733766	-0.5435	3.14807e-06	0.3724	0.000986629	0.12059	0.263241	-1.4696	0.000333248	-2.2515	1.13701e-08	0	1	0	1	0	0	0	0	0	0	1
Tb927.11.5530	Mitochondrial LSU-associated	Mito.pathway	0.3325	0.0282812	-0.049	0.782465	0.2518	0.153181	-0.3815	0.00635591	0.0807567	0.519308	0.5634	0.0540888	-0.3401	#N/A	0	0	0	0	0	0	0	0	0	0	0
Tb927.11.5540	emp24/gp25L/p24 family/GOLD, putative	Vesicular.transport	0.8087	1.58907e-11	0.2216	0.0827276	0.6526	1.00251e-07	-0.5871	5.32763e-07	0.156152	0.145808	0.0859	0.720288	0.1375	#N/A	0	0	0	0	0	0	0	0	0	0	0
Tb927.11.5550	DNA polymerase theta, putative	DNA	0.0952	0.4608	-0.141	0.229468	0.1121	0.470162	-0.2361	0.0312838	-0.0169271	0.859695	0.1442	0.223195	0.3334	#N/A	0	0	0	0	0	0	0	0	0	0	0
Tb927.11.5560	hypothetical protein, conserved	ZUnknown	0.0545	0.718734	-0.0405	0.784775	0.0575	0.778997	-0.0951	0.483905	-0.00302716	0.976941	0.3495	0.0567508	-0.0145	#N/A	0	0	0	0	0	0	0	0	0	0	0
Tb927.11.5570	DNA replication licensing factor MCM5	DNA	-0.5057	0.00021282	-0.4248	0.00177355	-0.2155	0.201577	0.0809	0.603235	-0.290224	0.0167322	0.313	0.0390268	0.251	#N/A	0	0	0	0	0	0	0	0	0	0	0
Tb927.11.5580	hypothetical protein, conserved	ZUnknown	-0.0612	0.739108	-0.2182	0.147919	-0.148	0.457632	-0.157	0.300483	0.0868709	0.492554	0.3467	0.0416456	-0.1681	#N/A	0	0	0	0	0	0	0	0	0	0	0
Tb927.11.5590	Anaphase-promoting complex AP1	Cell.cycle	-0.1839	0.132283	-0.0665	0.616525	-0.0248	0.909875	0.1175	0.332802	-0.159092	0.108052	0.0364	0.882489	0.275	#N/A	0	0	0	0	0	0	0	0	0	0	0
Tb927.11.5600	ATOM14 - POMP14	Mito.biogenesis	0.326	0.0603523	0.29	0.0890349	-0.117	0.649799	-0.0361	0.859595	0.443017	0.0021389	0.9771	0.00122658	-0.1681	#N/A	0	0	0	0	0	0	0	0	0	0	0
Tb927.11.5610	TBC-D1 likely GAP	Signalling	-0.1198	0.46656	-0.3684	0.00754443	0.1215	0.534598	-0.2487	0.0671784	-0.241267	0.0469772	-0.0983	0.580699	-0.6897	#N/A	0	0	0	0	0	0	0	0	0	0	0
Tb927.11.5620	hypothetical protein, conserved	ZUnknown	0.0436	0.791215	-0.1632	0.2256	0.0903	0.635993	-0.2068	0.104942	-0.0467602	0.671095	-0.1599	0.191515	-0.2863	#N/A	0	0	0	0	0	0	0	0	0	0	0
Tb927.11.5630	hypothetical protein, conserved	ZUnknown	0.0977	0.516195	-0.1312	0.342883	0.1283	0.462903	-0.2289	0.0689863	-0.030513	0.78094	0.7196	0.0030512	0.0841	#N/A	0	0	0	0	0	0	0	0	0	0	0
Tb927.11.5640	Flagellar pocket collar protein	Cytoskeleton	-0.5536	0.000130271	0.3665	0.0146029	-0.188	0.335841	0.9202	6.03947e-12	-0.365659	0.00447113	-0.3034	0.0935934	0.433	#N/A	0	0	0	0	0	0	0	0	0	0	0
Tb927.11.5650	replication factor C large subunit, putative	DNA	0.088	0.520161	0.1164	0.362146	0.1344	0.383935	0.0284	0.839682	-0.0463943	0.641991	0.2498	0.147352	0.1243	#N/A	0	0	0	0	0	0	0	0	0	0	0
Tb927.11.5660	hypothetical protein, conserved	ZUnknown	0.331	0.0217096	0.0526	0.755472	0.2964	0.0657495	-0.2784	0.045179	0.0346066	0.772738	0.2678	0.0803123	-0.6439	#N/A	0	0	0	0	0	0	0	0	0	0	0
Tb927.11.5670	MND1 homologue, putative involvement in meiosis	DNA	0.1477	0.313971	-0.2961	0.0211388	0.3046	0.0338367	-0.4438	0.000185524	-0.156936	0.159575	1.1808	0.00120702	0.3219	#N/A	1	0	0	0	0	0	0	0	0	1	0
Tb927.11.5680	dynein light chain, putative	Cytoskeleton	-0.2883	0.0624772	-0.4965	0.000440997	-0.2186	0.225744	-0.2082	0.150029	-0.0696917	0.589812	-1.0463	0.00189612	-0.9434	#N/A	0	1	0	0	0	0	0	0	0	0	1
Tb927.11.5690	SNF2 DNA repair protein, putative,SNF2 family protein	DNA	0.146	0.220263	0.1209	0.307779	-0.0156	0.941943	-0.0251	0.851956	0.161592	0.0876392	0.6031	0.00217302	0.275	#N/A	0	0	0	0	0	0	0	0	0	0	0
Tb927.11.5700	hypothetical protein, conserved	ZUnknown	-0.1186	0.437975	0.5037	7.985e-05	0.0672	0.764487	0.6223	4.53777e-07	-0.185741	0.105119	-0.0718	0.546608	0.2869	#N/A	0	0	0	0	0	0	0	0	0	0	0
Tb927.11.5710	chaperone DNAj, putative, J29	Chaperone	-0.3938	0.00480768	-0.5601	2.19764e-05	-0.1239	0.521083	-0.1663	0.239599	-0.269958	0.0256925	0.5204	0.00294376	-0.0439	#N/A	0	0	0	0	0	0	0	0	0	0	0
Tb927.11.5720	hypothetical protein, conserved	ZUnknown	0.9468	1.2769e-20	0.2319	0.0316686	0.506	3.76849e-06	-0.7149	5.46472e-13	0.440843	2.442e-06	0.7695	0.0028926	0.7908	#N/A	0	0	0	0	0	0	0	0	0	0	0
Tb927.11.5730	pre-mRNA splicing factor, putative,ATP- dependent RNA helicase, putative	RNA.processing	-0.11	0.420247	0.4492	0.000105642	0.0657	0.73101	0.5593	3.30803e-07	-0.17568	0.0868911	0.0412	0.688505	0.3334	#N/A	0	0	0	0	0	0	0	0	0	0	0
Tb927.11.5740	formin-like protein	ZUnknown	-0.1093	0.43948	0.2987	0.0155323	0.0265	0.910492	0.4079	0.000442248	-0.135714	0.199121	0.8287	0.000986184	0.4114	#N/A	0	0	0	0	0	0	0	0	0	0	0
Tb927.11.5750	hypothetical protein, conserved	Cytoskeleton	-0.1045	0.506087	0.4858	0.000197163	0.028	0.916536	0.5903	2.17868e-06	-0.1325	0.252276	0.1773	0.195004	0.263	#N/A	0	0	0	0	0	0	0	0	0	0	0
Tb927.11.5760	hypothetical protein, conserved	ZUnknown	0.5273	0.000615945	0.425	0.00528664	0.4323	0.00974552	-0.1023	0.570642	0.0949646	0.470026	0.9718	0.00168754	-0.0439	#N/A	0	0	0	0	0	0	0	0	0	0	0
Tb927.11.5770	hypothetical protein, conserved	ZUnknown	0.0332	0.875405	1.0656	3.42217e-13	0.2861	0.141492	1.0323	7.55912e-13	-0.252886	0.0625744	0.2772	0.0935654	0.926	#N/A	0	0	0	0	1	0	0	0	1	1	0
Tb927.11.5780	mitochondrial DNA-directed RNA polymerase (MTRNAP)	Mito.RNA	-0.0594	0.694299	0.5321	5.56375e-06	0.1412	0.391834	0.5915	1.42185e-07	-0.200621	0.0558587	-0.1456	0.218012	0.251	#N/A	0	0	0	0	0	0	0	0	0	0	0
Tb927.11.5790	hypothetical protein, conserved	ZUnknown	0.1079	0.434535	-0.129	0.316123	0.128	0.429211	-0.2369	0.043543	-0.0200651	0.84526	0.1911	0.237843	0.2987	#N/A	0	0	0	0	0	0	0	0	0	0	0
Tb927.11.5800	hypothetical protein, conserved	ZUnknown	0.0533	0.711271	0.0509	0.710995	0.1078	0.503853	-0.0024	0.987185	-0.0545189	0.582891	0.2338	0.0714138	-0.0439	#N/A	0	0	0	0	0	0	0	0	0	0	0
Tb927.11.5810	Surfeit locus protein 6, putative	ZUnknown	0.3545	0.0272572	0.3497	0.0255021	0.2183	0.271267	-0.0047	0.981773	0.136184	0.306652	0.3318	0.0157844	-0.3585	#N/A	0	0	0	0	0	0	0	0	0	0	0
Tb927.11.5820	hypothetical protein, conserved, probably in mitochondrion, Inhibitor of apoptosis-promoting Bax1, putative	Mito.pathway	0.4094	0.000969365	0.3499	0.00434305	0.2062	0.181666	-0.0595	0.688384	0.203116	0.0581812	0.0472	0.678354	-0.3401	#N/A	0	0	0	0	0	0	0	0	0	0	0
Tb927.11.5830	YL1 nuclear protein, putative	ZUnknown	0.4768	0.000397088	0.0883	0.565328	-0.0336	0.899264	-0.3884	0.00302667	0.510394	1.59927e-05	0.1796	0.138185	-0.152	#N/A	0	0	0	0	0	0	0	0	0	0	0
Tb927.11.5840	eIF1 Protein translation factor SUI1 homolog, putative	Translation	0.5052	2.83655e-05	0.4473	0.000167363	0.1023	0.583322	-0.058	0.695755	0.402952	0.000163463	0.6041	0.00210007	-0.074	#N/A	0	0	0	0	0	0	0	0	0	0	0
Tb927.11.5850	RBP38	RNA.binding	0.271	0.0691018	0.298	0.0380698	0.0891	0.69692	0.027	0.880267	0.181879	0.139731	-0.294	0.0383408	-0.5146	#N/A	0	0	0	0	0	0	0	0	0	0	0
Tb927.11.5860	protein kinase, putative	Protein.kinase	1.0769	3.2873e-20	0.7363	2.27864e-10	0.8312	2.13052e-12	-0.3406	0.00734216	0.245712	0.0201331	1.0262	0.000169151	1.111	0.0105221	1	0	1	0	0	1	0	0	0	1	0
Tb927.11.5870	hypothetical protein, conserved	ZUnknown	0.0702	0.647979	0.2297	0.0777724	0.136	0.420185	0.1595	0.228024	-0.0657995	0.542934	-0.1096	0.28231	0.2388	#N/A	0	0	0	0	0	0	0	0	0	0	0
Tb927.11.5880	Mitchondrial LSU ribosomal protein	Mito.translation	0.4118	0.000200073	0.3544	0.00120258	0.2512	0.0529126	-0.0574	0.666891	0.160656	0.096632	0.3344	0.0601964	0.2265	#N/A	0	0	0	0	0	0	0	0	0	0	0
Tb927.11.5890	Domain of unknown function (DUF4505), putative	ZUnknown	0.1211	0.546897	-0.2572	0.134958	0.2892	0.143914	-0.3783	0.0180794	-0.16812	0.241357	0.1766	0.343013	-0.2515	#N/A	0	0	0	0	0	0	0	0	0	0	0
Tb927.11.5900	hypothetical protein, conserved	ZUnknown	0.2204	0.0773743	0.2544	0.0338486	0.1776	0.234725	0.0339	0.814829	0.042825	0.674928	1.2175	0.000888887	0.5059	#N/A	1	0	0	0	0	0	0	0	0	1	0
Tb927.11.5910	WASH complex subunit 7, N-terminal/WASH complex subunit 7/WASH complex subunit 7, C-terminal, putative	ZUnknown	-0.0908	0.495599	0.3275	0.00369891	0.3126	0.0111034	0.4184	9.85704e-05	-0.403447	3.79674e-05	0.1647	0.103988	-0.0145	#N/A	0	0	0	0	0	0	0	0	0	0	0
Tb927.11.5920	conserved protein	Mito.pathway	0.3415	0.00413986	0.7915	2.28929e-12	0.5362	2.41513e-06	0.45	8.41242e-05	-0.194699	0.053194	-0.0626	0.566825	-0.7859	#N/A	0	0	0	0	0	0	0	0	0	0	0
Tb927.11.5960	hypothetical protein, conserved, no domains, no yeast or human match	ZUnknown	0.635	5.09691e-05	0.4018	0.0113477	0.0945	0.720155	-0.2332	0.170564	0.540488	9.99482e-05	0.1437	0.386622	-0.7859	#N/A	0	0	0	0	0	0	0	0	0	0	0
Tb927.11.5970	phosphoinositide-specific phospholipase C, calcium-regulated	Membrane.protein	0.6536	1.04702e-08	0.8177	2.92986e-13	0.2414	0.0935676	0.164	0.208819	0.412248	6.12121e-05	0.6765	0.00203738	0.5059	#N/A	0	0	0	0	0	0	0	0	0	0	0
Tb927.11.5980	conserved protein	ZUnknown	-0.3526	0.0266428	-0.3359	0.0309921	-0.2774	0.122187	0.0167	0.929807	-0.0752863	0.578457	0.1066	0.423493	-0.3219	#N/A	0	0	0	0	0	0	0	0	0	0	0
Tb927.11.5990	Mitchondrial LSU ribosomal protein	Mito.translation	0.0761	0.602413	-0.0222	0.882343	0.1201	0.467532	-0.0982	0.456554	-0.0439954	0.670315	0.6863	0.0045491	0.0976	#N/A	0	0	0	0	0	0	0	0	0	0	0
Tb927.11.6000	Mitchondrial LSU ribosomal protein L4	Mito.translation	0.4383	0.000661673	0.1761	0.194629	0.1285	0.486873	-0.2622	0.0439731	0.309747	0.00566656	-0.0106	0.923043	0.0841	#N/A	0	0	0	0	0	0	0	0	0	0	0
Tb927.11.6010	Associated with eIF4E5	Translation	0.0936	0.628319	-0.1082	0.543562	0.1274	0.574092	-0.2018	0.210504	-0.0337852	0.802891	-0.2816	0.142373	-0.2345	#N/A	0	0	0	0	0	0	0	0	0	0	0
Tb927.11.6020	hypothetical protein, conserved	ZUnknown	-0.224	0.238463	-0.6736	3.219e-05	-0.0126	0.96922	-0.4496	0.00402575	-0.211495	0.158285	-0.0511	0.846446	-0.6215	#N/A	0	0	0	0	0	0	0	0	0	0	0
Tb927.11.6030	ras-like small GTPase, putative (TbRLP)	Signalling	-0.0675	0.769319	-0.3942	0.0279117	-0.182	0.464063	-0.3267	0.0614639	0.114427	0.468893	0.2254	0.421504	-0.152	#N/A	0	0	0	0	0	0	0	0	0	0	0
Tb927.11.6040	Nodulin-like, putative	ZUnknown	0.6804	1.11988e-09	0.3951	0.000467845	0.4079	0.00103968	-0.2853	0.0156988	0.272435	0.00700056	0.4151	0.134359	0.1375	#N/A	0	0	0	0	0	0	0	0	0	0	0
Tb927.11.6050	Flagellar-associated PapD-like, putative	Cytoskeleton	-0.5834	0.000197924	0.8608	1.4809e-08	-0.1941	0.374953	1.4441	1.73432e-23	-0.389226	0.00508206	-0.7756	0.000994149	0.0976	#N/A	0	0	0	0	0	0	0	0	1	0	0
Tb927.11.6060	Maf1, binds polIII promoters & represses transcription	ZUnknown	-0.1466	0.314133	-0.3474	0.0062689	0.0319	0.894111	-0.2008	0.11878	-0.178476	0.112043	-0.3337	0.00711972	-0.5995	#N/A	0	0	0	0	0	0	0	0	0	0	0
Tb927.11.6070	hypothetical protein, conserved, ARM repeat superfamily	ZUnknown	-0.2825	0.0510154	-0.5582	2.04146e-05	-0.0936	0.649799	-0.2757	0.0356626	-0.1889	0.117707	-0.6289	0.00097696	-0.4344	#N/A	0	0	0	0	0	0	0	0	0	0	0
Tb927.11.6080	hypothetical protein, conserved	ZUnknown	0.0848	0.710282	-0.1386	0.500683	-0.1729	0.503853	-0.2234	0.236061	0.257766	0.105904	0.4829	0.0278834	-0.304	#N/A	0	0	0	0	0	0	0	0	0	0	0
Tb927.11.6090	tatD related deoxyribonuclease, putative	DNA	-0.698	3.5685e-05	-0.8107	6.38299e-07	-0.3845	0.0366845	-0.1127	0.531015	-0.313456	0.0402477	0.8579	0.0106217	-0.1844	#N/A	0	0	0	0	0	0	0	0	0	0	0
Tb927.11.6100	hypothetical protein, conserved	ZUnknown	-0.1875	0.32119	-0.5104	0.00158728	-0.2689	0.186845	-0.3229	0.0427732	0.0813286	0.582044	0.2768	0.0698843	-0.415	#N/A	0	0	0	0	0	0	0	0	0	0	0
Tb927.11.6120	ABC transporter, putative	Transporter	-0.4296	0.000832311	-0.4423	0.000419531	-0.0585	0.794653	-0.0127	0.938511	-0.371095	0.00101257	0.0912	0.446875	1.6554	#N/A	0	0	0	0	0	0	0	0	0	0	0
Tb927.11.6130	SKP1	Ubiquitin.proteasome	-0.0262	0.860407	-0.0833	0.511805	-0.2279	0.0848856	-0.0571	0.661966	0.201725	0.0381376	-0.7065	0.00350164	0.0286	#N/A	0	0	0	0	0	0	0	0	0	0	0
Tb927.11.6140	40S ribosomal protein S15A	Ribosome	0.5514	0.0421129	0.4308	0.111866	0.0651	0.899736	-0.1206	0.703253	0.486345	0.0321372	0.576	0.00153186	-0.0439	#N/A	0	0	0	0	0	0	0	0	0	0	0
Tb927.11.6150	60Kd inner membrane protein, putative	ZUnknown	-0.0292	0.87569	0.2219	0.125939	-0.1849	0.292233	0.2511	0.068734	0.15573	0.194967	0.026	0.863989	-0.1361	#N/A	0	0	0	0	0	0	0	0	0	0	0
Tb927.11.6160	ERF3 eukaryotic release factor 3, putative	Translation	-0.1474	0.231158	0.3927	0.000396391	-0.0318	0.878781	0.5401	1.59627e-07	-0.11556	0.236223	1.0192	0.00159031	0.2141	#N/A	1	0	0	0	0	0	0	0	0	1	0
Tb927.11.6170	protein transport protein Sec31, putative,cytosolic coat protein, putative	Vesicular.transport	-0.3057	0.0336084	0.9518	4.90115e-13	-0.1231	0.551556	1.2575	2.48341e-23	-0.182557	0.13158	-0.1883	0.0596314	0.6229	#N/A	0	0	0	0	0	0	0	0	1	0	0
Tb927.11.6180	60S ribosomal protein L28	Ribosome	0.4344	0.136433	0.3779	0.188442	-0.063	0.909667	-0.0564	0.870585	0.497318	0.0356051	0.589	0.0016849	-0.0893	#N/A	0	0	0	0	0	0	0	0	0	0	0
Tb927.11.6190	hypothetical protein, conserved	ZUnknown	-0.4214	0.021797	-0.5195	0.0029254	-0.8071	3.54443e-06	-0.0981	0.615473	0.385707	0.0174658	0.7866	0.0112575	-0.415	#N/A	0	0	0	0	0	0	0	0	0	0	0
Tb927.11.6210	sterol 14-alpha-demethylase (CYP51)	Sterols	0.1817	0.140525	0.0317	0.824487	-0.0048	0.98363	-0.15	0.213298	0.186536	0.0608767	1.1774	0.00223951	0.696	#N/A	1	0	0	0	0	0	0	0	0	1	0
Tb927.11.6220	palmitoyl acyltransferase 7, putative	Lipids	0.1316	0.289706	-0.1466	0.211082	0.3389	0.00367593	-0.2782	0.00982169	-0.207375	0.030127	0.3377	0.0162713	0.7398	#N/A	0	0	0	0	0	0	0	0	0	0	0
Tb927.11.6230	pretranslocation protein, alpha subunit, SEC61	Vesicular.transport	-0.377	0.00119267	-0.2936	0.0120565	-0.2296	0.0930936	0.0834	0.522564	-0.14743	0.149636	-0.4078	0.00586048	0.189	#N/A	0	0	0	0	0	0	0	0	0	0	0
Tb927.11.6240	hypothetical protein, conserved, 2 weak RBDs, no yeast or human match	RNA.binding	-0.1249	0.338563	-0.3013	0.00802294	0.2386	0.0660002	-0.1764	0.125913	-0.363518	0.000251893	-0.5028	0.00301516	1.4114	#N/A	0	0	0	0	0	0	0	0	0	0	0
Tb927.11.6250	Mitochondrial ATP synthase subunit, putative	Mito.pathway	0.3413	0.0119055	0.3967	0.00247221	0.0661	0.767988	0.0554	0.728465	0.275185	0.0170454	0.5399	0.00337124	-0.1047	#N/A	0	0	0	0	0	0	0	0	0	0	0
Tb927.11.6260	hypothetical protein, conserved	ZUnknown	-0.2331	0.0720006	0.6052	4.22103e-07	0.0959	0.601386	0.8382	6.95376e-14	-0.329014	0.00206208	0.2348	0.095787	0.2987	#N/A	0	0	0	0	0	0	0	0	0	0	0
Tb927.11.6270	inositol-1,4,5-trisphosphate (IP3) 5-phosphatase, putative	Signalling	-0.1812	0.191507	0.4599	0.000290597	-0.0273	0.910492	0.6412	3.97956e-08	-0.153896	0.164678	0.2916	0.0301348	0.4114	#N/A	0	0	0	0	0	0	0	0	0	0	0
Tb927.11.6280	pyruvate phosphate dikinase (PPDK)	Glucose.glycerol	0.9742	2.56674e-14	1.7882	6.84993e-45	0.3225	0.0457253	0.814	4.50458e-10	0.651648	3.8282e-08	1.1955	0.000962486	1.0566	0.0381036	1	0	1	0	1	0	0	0	0	1	0
Tb927.11.6290	HIT zinc finger, putative	ZUnknown	-0.0677	0.782703	-0.6342	0.000443629	0.2358	0.332186	-0.5665	0.00104884	-0.303538	0.0644811	0.0371	0.837652	0	#N/A	0	0	0	0	0	0	0	0	0	0	0
Tb927.11.6300	40S ribosomal protein S5	Ribosome	0.5012	0.00309541	0.3691	0.0300312	0.1012	0.713458	-0.1322	0.497129	0.399986	0.00633362	0.5095	0.00235125	-0.0893	#N/A	0	0	0	0	0	0	0	0	0	0	0
Tb927.11.6310	hypothetical protein, conserved	ZUnknown	0.1284	0.510003	-0.1752	0.322583	0.06	0.835071	-0.3035	0.0597995	0.0683428	0.631413	-0.1398	0.320398	0.1763	#N/A	0	0	0	0	0	0	0	0	0	0	0
Tb927.11.6320	MRB1-associated protein	Mito.pathway	0.3516	0.00699869	0.1318	0.349069	0.1738	0.301039	-0.2198	0.0945219	0.177789	0.109696	0.4209	0.02009	0.5558	#N/A	0	0	0	0	0	0	0	0	0	0	0
Tb927.11.6330	6-phosphoglucolactonase	Glucose.glycerol	-0.5401	1.05772e-05	-0.406	0.00102263	-0.1283	0.448388	0.1341	0.306244	-0.411804	0.000186162	-0.3146	0.0770486	-1.3959	0.0107636	0	0	0	1	0	0	0	0	0	0	1
Tb927.11.6340	PUB domain containing protein, putative	ZUnknown	-0.0042	0.984175	0.3419	0.0185415	-0.2522	0.150497	0.346	0.0150137	0.248036	0.047821	-0.049	0.635068	-0.6215	#N/A	0	0	0	0	0	0	0	0	0	0	0
Tb927.11.6350	AAA ATPase, putative	Enzyme	0.0613	0.737714	0.9206	1.63076e-11	0.0839	0.724616	0.8593	1.44565e-10	-0.0226469	0.857032	0.005	0.961533	0.0144	#N/A	0	0	0	0	0	0	0	0	0	0	0
Tb927.11.6360	60S ribosomal protein L24	Ribosome	0.5573	0.000290637	0.3115	0.0462069	0.0512	0.85824	-0.2458	0.127983	0.506115	0.000171136	0.3335	0.0148632	0.4542	#N/A	0	0	0	0	0	0	0	0	0	0	0
Tb927.11.6370	leucine-rich repeat protein (LRRP)	LRRP	-0.6227	2.60636e-08	-0.7174	4.80774e-11	-0.1811	0.200082	-0.0947	0.450234	-0.441533	1.61309e-05	-1.2832	7.55637e-05	-0.7131	#N/A	0	1	0	0	0	0	0	0	0	0	1
Tb927.11.6380	hypothetical protein, conserved	ZUnknown	-0.0204	0.946143	-0.4668	0.0256553	0.1631	0.596125	-0.4464	0.026292	-0.183476	0.314758	0.554	0.034388	0.5558	#N/A	0	0	0	0	0	0	0	0	0	0	0
Tb927.11.6390	hypothetical protein, conserved, START domain, possible phoshatidylcholine transfer protein	Lipids	0.2512	0.0553914	-0.1217	0.370458	0.347	0.00917612	-0.3729	0.00148629	-0.0958287	0.369556	0.319	0.0272571	-0.0893	#N/A	0	0	0	0	0	0	0	0	0	0	0
Tb927.11.6400	kinesin	Cytoskeleton	-0.2775	0.0858089	1.0572	4.5447e-13	0.01	0.972665	1.3348	1.40664e-21	-0.287521	0.0307622	-0.1843	0.138384	0.9928	#N/A	0	0	0	0	1	0	0	0	1	1	0
Tb927.11.6410	hypothetical protein, conserved	ZUnknown	-0.6849	7.00737e-07	0.8828	2.04358e-10	-0.3004	0.0749138	1.5677	1.72553e-33	-0.384464	0.00219351	-0.514	0.00331225	0.1506	#N/A	0	0	0	0	0	0	0	0	1	0	0
Tb927.11.6420	hypothetical protein, conserved, ARM repeats	ZUnknown	-0.6919	4.45268e-06	0.8702	6.2778e-09	-0.3414	0.0623774	1.5621	1.75324e-28	-0.350452	0.0100461	0.3833	0.00633688	0.4436	#N/A	0	0	0	0	0	0	0	0	1	0	0
Tb927.11.6430	hypothetical protein, conserved, NST1 domain	ZUnknown	-0.0605	0.773432	0.9191	3.62964e-09	-0.1601	0.507164	0.9796	1.35368e-10	0.0995822	0.487969	-0.0772	0.422995	1.0286	#N/A	0	0	0	0	0	0	0	0	0	0	0
Tb927.11.6440	hypothetical protein, conserved, Bromodomain and poly(Q), often in TAP MS, low similarity to coiled-coil proteins and hook proteins (cytoskeletal linkers)	ZUnknown	0.2124	0.169315	0.4741	0.000627801	-0.1274	0.555343	0.2617	0.0790487	0.339759	0.00628699	0.19	0.0567997	0.696	#N/A	0	0	0	0	0	0	0	0	0	0	0
Tb927.11.6450	Serine incorporator (Serinc), putative	ZUnknown	0.1872	0.124628	0.0547	0.683656	0.0623	0.738903	-0.1325	0.276152	0.124872	0.20615	0.0959	0.331411	0.0704	#N/A	0	0	0	0	0	0	0	0	0	0	0
Tb927.11.6460	hypothetical protein, conserved	ZUnknown	-0.5043	0.000456789	0.5738	5.64758e-05	-0.2894	0.0967785	1.0781	3.15103e-16	-0.214927	0.0909248	-0.5842	0.0011637	-0.3401	#N/A	0	0	0	0	0	0	0	0	1	0	0
Tb927.11.6470	MIC16	Mito.biogenesis	0.0629	0.766528	-0.1741	0.330915	0.0486	0.871773	-0.237	0.154147	0.0143528	0.920243	0.4236	0.00336053	-0.3219	#N/A	0	0	0	0	0	0	0	0	0	0	0
Tb927.11.6480	FHA domain containing protein, putative	ZUnknown	-0.1239	0.37492	0.0131	0.934643	-0.1501	0.352032	0.1369	0.291949	0.0262456	0.806339	0.4567	0.00788612	0.433	#N/A	0	0	0	0	0	0	0	0	0	0	0
Tb927.11.6490	hypothetical protein, conserved	ZUnknown	0.2134	0.216863	0.0446	0.820553	0.0449	0.879306	-0.1688	0.316032	0.168436	0.218174	0.0535	0.665639	-0.0893	#N/A	0	0	0	0	0	0	0	0	0	0	0
Tb927.11.6500	40S ribosomal protein S21	Ribosome	0.6327	9.6493e-05	0.5445	0.000685952	0.1665	0.48887	-0.0882	0.659379	0.466171	0.00116266	0.6857	0.000965441	0.0841	#N/A	0	0	0	0	0	0	0	0	0	0	0
Tb927.11.6520	hypothetical protein, conserved	ZUnknown	0.1279	0.50106	-0.2062	0.222231	0.0324	0.918208	-0.3342	0.0316399	0.0955002	0.493963	0.3229	0.120128	0.5059	#N/A	0	0	0	0	0	0	0	0	0	0	0
Tb927.11.6530	hypothetical protein, conserved	ZUnknown	-0.1853	0.157325	-0.3697	0.00166407	0.0196	0.934006	-0.1844	0.125806	-0.204815	0.0513841	-0.9602	0.000732559	-0.3219	#N/A	0	0	0	0	0	0	0	0	0	0	0
Tb927.11.6540	hypothetical protein, conserved, kinetoplastid-specific	ZUnknown	-0.1352	0.34273	-0.0117	0.943742	-0.088	0.640591	0.1235	0.358088	-0.0472092	0.667069	-0.1367	0.254847	0.0144	#N/A	0	0	0	0	0	0	0	0	0	0	0
Tb927.11.6550	PUF nine target 1 (PNT1)	Cell.cycle	-0.4308	0.000309518	-0.4705	5.0151e-05	-0.255	0.0712781	-0.0397	0.783011	-0.175766	0.0965143	-2.4119	8.59669e-05	-0.8625	#N/A	0	1	0	0	0	0	0	0	0	0	1
Tb927.11.6560	POC11	Cytoskeleton	-0.6879	5.16937e-07	-0.4982	0.000335197	-0.2418	0.140589	0.1897	0.177778	-0.446135	0.000358439	-0.0941	0.295702	0.0704	#N/A	0	0	0	0	0	0	0	0	0	0	0
Tb927.11.6570	transporter, putative. 14 TM domains, SSF103473 general substrate transporter family	Transporter	0.5019	0.000155928	0.4062	0.00207187	0.2784	0.0875288	-0.0956	0.544686	0.223421	0.0561311	0.7523	0.00599331	0.3561	#N/A	0	0	0	0	0	0	0	0	0	0	0
Tb927.11.6580	hypothetical protein, conserved	ZUnknown	-0.322	0.0403297	0.1907	0.252703	0.1503	0.450804	0.5127	0.000260687	-0.472321	0.000285599	0.2858	0.230686	-0.2009	#N/A	0	0	0	0	0	0	0	0	0	0	0
Tb927.11.6590	aminopeptidase, putative,metallo-peptidase, Clan MF, Family M17	Protease	0.3537	0.0042163	0.6386	4.24194e-08	0.2318	0.122187	0.2849	0.0227582	0.121848	0.252153	-0.0459	0.721179	0.111	#N/A	0	0	0	0	0	0	0	0	0	0	0
Tb927.11.6600	hypothetical protein, conserved	ZUnknown	0.5924	0.000794485	0.4091	0.0224075	0.2388	0.324602	-0.1833	0.359192	0.353588	0.0225986	0.1199	0.792637	1	#N/A	0	0	0	0	0	0	0	0	0	0	0
Tb927.11.6610	hypothetical protein, conserved	ZUnknown	0.0803	0.644031	0.3866	0.00667345	0.0599	0.802622	0.3063	0.030984	0.0204167	0.86766	0.3995	0.00516182	0.1506	#N/A	0	0	0	0	0	0	0	0	0	0	0
Tb927.11.6620	nucleic acid binding protein,possible AIR1 homologue	rRNA.tRNA.process	0.0406	0.825222	0.0929	0.564886	0.0569	0.811133	0.0524	0.749939	-0.0163094	0.893085	0.3169	0.0343105	0.251	#N/A	0	0	0	0	0	0	0	0	0	0	0
Tb927.11.6630	Mito.pathway	Amino.acids	0.3168	0.00460049	0.546	2.51927e-07	0.282	0.0220531	0.2291	0.0435418	0.0347791	0.715632	0.1309	0.27287	0.4542	#N/A	0	0	0	0	0	0	0	0	0	0	0
Tb927.11.6640	cytochrome b5, putative (CYB5)	Mito.e.transport	0.5847	4.05904e-05	0.3958	0.00546167	0.3552	0.0303477	-0.1889	0.225851	0.229537	0.0645077	-0.0824	0.336629	0.774	#N/A	0	0	0	0	0	0	0	0	0	0	0
Tb927.11.6650	hypothetical protein	ZUnknown	0.0254	0.86699	-0.061	0.640744	-0.0528	0.781645	-0.0865	0.491467	0.0782246	0.425389	1.0231	0.0195625	0.0286	#N/A	1	0	0	0	0	0	0	0	0	1	0
Tb927.11.6660	Tex-like protein N-terminal domain/Helix-hairpin-helix motif containing protein, putative	Mito.pathway	0.0117	0.955128	1.5583	1.15105e-29	-0.0839	0.7203	1.5465	1.01275e-30	0.0956601	0.445664	0.6065	0.0119311	0.3448	#N/A	0	0	0	0	1	0	0	0	1	1	0
Tb927.11.6670	hypothetical protein, conserved	ZUnknown	0.1266	0.326482	0.5095	4.36151e-06	0.1892	0.175378	0.3829	0.000509273	-0.0625552	0.526086	0.2482	0.0749581	0.2987	#N/A	0	0	0	0	0	0	0	0	0	0	0
Tb927.11.6680	AAT15 Polyamine transporter 2 POT2	Amino.acid.transport	0.3679	0.00141639	0.4441	6.8413e-05	0.2954	0.0203415	0.0762	0.571107	0.0724855	0.464152	0.8231	0.00499281	1.4957	0.00106376	0	0	1	0	0	0	0	0	0	1	0
Tb927.11.6690	protein kinase, putative	Protein.kinase	-0.1575	0.350026	0.1666	0.3133	0.0755	0.750899	0.3241	0.0266689	-0.233011	0.070267	0.5083	0.00548529	0.2987	#N/A	0	0	0	0	0	0	0	0	0	0	0
Tb927.11.6700	hypothetical protein, conserved	ZUnknown	0.1064	0.463045	0.0931	0.511905	0.0695	0.7248	-0.0134	0.931776	0.0369433	0.730916	0.3824	0.0104992	0.0704	#N/A	0	0	0	0	0	0	0	0	0	0	0
Tb927.11.6710	predicted tetratricopeptide repeat (TPR) protein	ZUnknown	-0.4757	0.00165161	-0.5102	0.000503748	-0.327	0.0519683	-0.0345	0.844485	-0.148695	0.265444	-0.3788	0.0164036	-0.3401	#N/A	0	0	0	0	0	0	0	0	0	0	0
Tb927.11.6720	cap guanine methyltransferase domain, capping-enzyme like	Translation	0.1722	0.140872	0.2034	0.0682617	0.2513	0.0409385	0.0312	0.814636	-0.0791048	0.398011	0.6428	0.0037298	0.4647	#N/A	0	0	0	0	0	0	0	0	0	0	0
Tb927.11.6740	PUF10	rRNA.tRNA.process	0.517	3.54041e-05	1.1714	2.54375e-22	0.3521	0.0124778	0.6544	8.72465e-08	0.164807	0.133818	1.2907	0.000379359	-0.0893	#N/A	1	0	0	0	1	0	0	0	0	1	0
Tb927.11.6750	DNA ligase, putative	DNA	0.1166	0.452449	0.3837	0.00396564	0.2	0.227273	0.2671	0.0473166	-0.0834672	0.46677	0.9727	0.000884007	-0.2688	#N/A	0	0	0	0	0	0	0	0	0	0	0
Tb927.11.6760	leucine-rich repeat protein (LRRP)	LRRP	0.0532	0.712548	0.2688	0.0212662	0.1629	0.265586	0.2157	0.0646153	-0.109761	0.269415	0.7319	0.00121872	-0.415	#N/A	0	0	0	0	0	0	0	0	0	0	0
Tb927.11.6770	hypothetical protein, conserved	ZUnknown	0.095	0.476892	0.2141	0.0684968	0.1254	0.41715	0.1191	0.33369	-0.0303667	0.75781	0.2897	0.233292	-0.1681	#N/A	0	0	0	0	0	0	0	0	0	0	0
Tb927.11.6780	regulator of chromatin condensation, putative (RCC1)	Chromatin	0.2055	0.147364	0.2889	0.0303986	0.1592	0.359749	0.0833	0.582322	0.0463041	0.682757	0.4471	0.0284495	-0.5995	#N/A	0	0	0	0	0	0	0	0	0	0	0
Tb927.11.6790	NOP89, BOP1/Erb1p	rRNA.tRNA.process	0.2901	0.0346274	1.3374	1.55136e-26	0.2361	0.147711	1.0473	2.29403e-17	0.0540347	0.63709	1.195	0.000424644	0.6415	#N/A	1	0	0	0	1	0	0	0	1	1	0
Tb927.11.6800	hypothetical protein, conserved	ZUnknown	-0.0333	0.864251	-0.3367	0.0183477	0.1939	0.283976	-0.3034	0.0282501	-0.227118	0.0674858	0.3639	0.0471064	-0.3401	#N/A	0	0	0	0	0	0	0	0	0	0	0
Tb927.11.6810	tubulin-tyrsoine ligase-like protein, putative (TTL)	Cytoskeleton	-0.3512	0.0111729	0.5392	5.90776e-05	-0.2242	0.183222	0.8904	6.40473e-13	-0.127073	0.285816	0.0491	0.69223	0.6599	#N/A	0	0	0	0	0	0	0	0	0	0	0
Tb927.11.6820	hypothetical protein, conserved	ZUnknown	-0.2123	0.148884	-0.1648	0.26372	-0.1493	0.417928	0.0476	0.765975	-0.0630553	0.596728	-0.4712	0.00396494	-0.304	#N/A	0	0	0	0	0	0	0	0	0	0	0
Tb927.11.6830	Domain of unknown function(DUF2779), putative	Mito.pathway	-0.1999	0.202963	0.9877	6.87248e-13	-0.1401	0.498959	1.1876	1.98223e-19	-0.0597532	0.633818	-0.0231	0.891199	0.3448	#N/A	0	0	0	0	0	0	0	0	1	0	0
Tb927.11.6840	Golgin	Vesicular.transport	-0.0671	0.689483	0.1984	0.165675	-0.0863	0.682616	0.2655	0.0494088	0.0191788	0.870164	-0.094	0.301894	0.2141	#N/A	0	0	0	0	0	0	0	0	0	0	0
Tb927.11.6850	Optic atrophy 3 protein (OPA3), putative	ZUnknown	0.1231	0.477501	-0.0492	0.785122	0.1461	0.47316	-0.1723	0.265207	-0.023008	0.856581	-0.0437	0.792338	-0.7859	#N/A	0	0	0	0	0	0	0	0	0	0	0
Tb927.11.6870	14-3-3 protein	Signalling	0.072	0.640808	0.1823	0.170625	-0.2921	0.0483646	0.1103	0.441456	0.364141	0.000959724	-0.0045	0.982527	0.3561	#N/A	0	0	0	0	0	0	0	0	0	0	0
Tb927.11.6890	DNA repair and recombination helicase protein PIF1	Mito.DNA	0.033	0.844364	-0.0962	0.507705	0.0125	0.961593	-0.1292	0.358484	0.0205261	0.852857	0.1652	0.536358	1.189	#N/A	0	0	0	0	0	0	0	0	0	0	0
Tb927.11.6900	DNA repair and recombination helicase protein PIF2	Mito.DNA	-0.1418	0.383549	0.5983	1.45719e-05	-0.0119	0.966989	0.7401	2.27926e-08	-0.129923	0.295174	0.5802	0.00151473	0.7824	#N/A	0	0	0	0	0	0	0	0	0	0	0
Tb927.11.6910	hypothetical protein, conserved	ZUnknown	-0.0361	0.797582	-0.1272	0.281864	0.1949	0.136521	-0.091	0.451407	-0.231069	0.0144019	0.3153	0.0488572	0.4751	#N/A	0	0	0	0	0	0	0	0	0	0	0
Tb927.11.6920	CAP186 clathrin-associated	Vesicular.transport	-0.5223	4.08996e-05	0.4954	0.000103153	-0.1676	0.335841	1.0177	5.6989e-18	-0.354651	0.00181456	-0.7142	0.00265979	0.7137	#N/A	0	0	0	0	0	0	0	0	1	0	0
Tb927.11.6930	Sec20, putative	ZUnknown	-0.023	0.918671	0.025	0.906447	-0.0715	0.797246	0.048	0.807399	0.0484586	0.736847	0.597	0.00168359	-0.5995	#N/A	0	0	0	0	0	0	0	0	0	0	0
Tb927.11.6940	hypothetical protein, conserved	ZUnknown	-0.3223	0.0376789	-0.2649	0.086182	-0.2742	0.114129	0.0574	0.735486	-0.0480714	0.714084	0.3793	0.0726457	0.263	#N/A	0	0	0	0	0	0	0	0	0	0	0
Tb927.11.6960	ATG16/SAP18/CVT11/APG16, putative (ATG16)	Lysosome	-0.3584	0.0069586	-0.1135	0.447794	-0.1812	0.270605	0.2449	0.0583271	-0.17717	0.123254	-0.0578	0.539658	-0.0589	#N/A	0	0	0	0	0	0	0	0	0	0	0
Tb927.11.6970	NADH-cytochrome b5 reductase-like protein	Mito.e.transport	0.1515	0.334333	-0.0174	0.92187	0.2215	0.187468	-0.1689	0.242297	-0.0699803	0.556989	0.1345	0.177774	-0.3401	#N/A	0	0	0	0	0	0	0	0	0	0	0
Tb927.11.6980	hypothetical protein, conserved	Mito.pathway	0.4188	0.000172191	0.3781	0.000560553	0.0273	0.901927	-0.0407	0.766053	0.391461	6.68555e-05	0.8602	0.000774891	0.3561	#N/A	0	0	0	0	0	0	0	0	0	0	0
Tb927.11.6990	protein kinase, putative,serine/threonine protein kinase, putative	Protein.kinase	0.0498	0.733638	-0.1793	0.135755	0.5649	3.08528e-07	-0.2291	0.0478073	-0.515112	2.12609e-07	1.014	0.000455249	1.0772	0.0217915	1	0	1	0	0	0	0	0	0	1	0
Tb927.11.7000	hypothetical protein, conserved	ZUnknown	-0.0236	0.916894	-0.3292	0.0470039	0.1224	0.612462	-0.3056	0.0555203	-0.146012	0.306182	1.2715	0.047873	0.0704	#N/A	1	0	0	0	0	0	0	0	0	1	0
Tb927.11.7010	protein kinase, putative	Protein.kinase	0.1865	0.157692	-0.1052	0.442065	0.135	0.428213	-0.2917	0.0164151	0.0514838	0.62711	-0.0854	0.58614	1.757	#N/A	0	0	0	0	0	0	0	0	0	0	0
Tb927.11.7020	proteasome alpha 7 subunit, putative (PSA4)	Ubiquitin.proteasome	0.0204	0.915102	-0.0306	0.861244	-0.2711	0.105877	-0.051	0.756994	0.291438	0.0176037	-0.7639	0.000579027	-0.9714	#N/A	0	0	0	0	0	0	0	0	0	0	0
Tb927.11.7030	Rad51, putative	ZUnknown	0.1162	0.425049	-0.0986	0.486544	-0.1568	0.348154	-0.2148	0.0870643	0.273039	0.0132093	0.3649	0.0130998	-0.0439	#N/A	0	0	0	0	0	0	0	0	0	0	0
Tb927.11.7040	pterin-4-alpha-carbinolamine dehydratase, putative	Folate	0.5678	0.000705005	0.2603	0.132883	0.3276	0.102559	-0.3075	0.0725706	0.240263	0.0941884	-0.1826	0.149106	0.0286	#N/A	0	0	0	0	0	0	0	0	0	0	0
Tb927.11.7050	PA domain containing protein, putative (ESP7)	ZUnknown	-0.3575	0.0124462	-0.3461	0.0136054	-0.3499	0.0213289	0.0114	0.945492	-0.00760895	0.951042	-0.7387	0.00187367	-0.9159	#N/A	0	0	0	0	0	0	0	0	0	0	0
Tb927.11.7060	acidocalcisomal pyrophosphatase (VSP1)	Calcium	0.6923	9.40387e-10	0.2532	0.0318619	0.5652	1.086e-06	-0.439	9.23484e-05	0.127088	0.208349	0.7535	0.00174482	-0.0439	#N/A	0	0	0	0	0	0	0	0	0	0	0
Tb927.11.7070	ATP-dependent DEAD/H RNA helicase, putative, no clear yeast homologue	RNA.helicase	-0.2881	0.0183468	-0.0446	0.762207	-0.0721	0.696645	0.2435	0.0383966	-0.216034	0.0374787	0.3602	0.0312949	0.0566	#N/A	0	0	0	0	0	0	0	0	0	0	0
Tb927.11.7090	hypothetical protein, conserved	ZUnknown	-0.0347	0.889033	-0.3062	0.102027	-0.2636	0.257095	-0.2715	0.134807	0.228849	0.156119	0.3787	0.0546056	-0.074	#N/A	0	0	0	0	0	0	0	0	0	0	0
Tb927.11.7100	MCT1/TMA20 homologue, similar to N-terminus of eIF2D	Translation	-0.1045	0.59386	-0.0441	0.827185	-0.0769	0.769626	0.0604	0.744526	-0.0276115	0.843596	0.1159	0.21112	0.1635	#N/A	0	0	0	0	0	0	0	0	0	0	0
Tb927.11.7110	myotubularin-associated protein, putative	ZUnknown	-0.0961	0.539164	0.0958	0.526333	-0.0906	0.647151	0.1919	0.153493	-0.00540715	0.962266	0.4834	0.0134592	0.1243	#N/A	0	0	0	0	0	0	0	0	0	0	0
Tb927.11.7120	exocyst complex component Sec15	Vesicular.transport	-0.4183	0.00159915	0.2328	0.0963218	-0.1537	0.393752	0.6512	9.1513e-08	-0.264608	0.0226299	0.0348	0.794961	0.251	#N/A	0	0	0	0	0	0	0	0	0	0	0
Tb927.11.7130	hypothetical protein, conserved	Cytoskeleton	-0.6732	1.39346e-06	-0.0969	0.567275	-0.2507	0.141509	0.5762	1.18335e-05	-0.422485	0.000860227	0.0759	0.685136	0.0976	#N/A	0	0	0	0	0	0	0	0	0	0	0
Tb927.11.7140	CSBPII_33	RNA.binding	0.0837	0.610221	0.1417	0.336827	0.1055	0.592983	0.058	0.712171	-0.0218033	0.85071	-0.4158	0.0093131	0.275	#N/A	0	0	0	0	0	0	0	0	0	0	0
Tb927.11.7150	NGG1 interacting factor 3-like	rRNA.tRNA.process	-0.0177	0.923915	0.0289	0.86553	0.0128	0.961593	0.0465	0.770106	-0.0304816	0.795612	-0.1233	0.427166	-0.3585	#N/A	0	0	0	0	0	0	0	0	0	0	0
Tb927.11.7160	CRK8 cdc2- like protein kinase	Protein.kinase	-0.2819	0.0720407	0.1145	0.508432	-0.1826	0.344162	0.3964	0.00555698	-0.099254	0.44591	0.4362	0.0749581	0.7398	#N/A	0	0	0	0	0	0	0	0	0	0	0
Tb927.11.7170	seryl-tRNA synthetase, putative	Translation.tRNA	-0.2489	0.0360182	0.1577	0.201341	-0.1072	0.502022	0.4066	0.000136006	-0.141696	0.155278	-0.3011	0.0416054	-0.454	#N/A	0	0	0	0	0	0	0	0	0	0	0
Tb927.11.7180	MORN repeat, putative	ZUnknown	-0.5096	1.07468e-05	-0.1698	0.183529	-0.2272	0.0972972	0.3398	0.00236611	-0.28243	0.00684536	-0.1615	0.16584	-0.5353	#N/A	0	0	0	0	0	0	0	0	0	0	0
Tb927.11.7190	hypothetical protein	ZUnknown	0.183	0.292446	0.1799	0.28652	0.0553	0.838922	-0.0031	0.987544	0.127746	0.342403	0.3829	0.00574649	-0.0145	#N/A	0	0	0	0	0	0	0	0	0	0	0
Tb927.11.7200	GRIP domain containing protein, putative	ZUnknown	-0.0834	0.581279	0.1843	0.164152	-0.1161	0.510365	0.2677	0.0309652	0.0326881	0.763705	0.0143	0.899601	-0.1203	#N/A	0	0	0	0	0	0	0	0	0	0	0
Tb927.11.7210	eIF2K1	Protein.kinase	-0.2941	0.03297	0.8026	4.42134e-10	0.0083	0.973326	1.0967	1.44102e-19	-0.302394	0.00898359	-0.0757	0.512136	0.5945	#N/A	0	0	0	0	0	0	0	0	1	0	0
Tb927.11.7211	SNF2 DNA repair protein, putative	DNA	-0.1912	0.145965	-0.1679	0.194131	0.053	0.794649	0.0233	0.875284	-0.244202	0.021012	0.082	0.642031	0.3785	#N/A	0	0	0	0	0	0	0	0	0	0	0
Tb927.11.7212	hypothetical protein, conserved	ZUnknown	0.582	0.00163289	0.192	0.335884	0.073	0.826654	-0.39	0.0355634	0.509015	0.00148378	0.0633	0.709799	0.0976	#N/A	0	0	0	0	0	0	0	0	0	0	0
Tb927.11.7213	ERV46-like, ER-Golgi transport vesicles	Vesicular.transport	-0.2355	0.132709	-0.1472	0.362755	-0.2516	0.148764	0.0883	0.589665	0.0160549	0.900268	-0.2844	0.0233424	-0.8365	#N/A	0	0	0	0	0	0	0	0	0	0	0
Tb927.11.7216	origin recognition complex subunit 1 (ORC1), (CDC6)	Cell.cycle	-0.1289	0.545834	-0.2906	0.11438	0.0951	0.732954	-0.1617	0.389466	-0.22399	0.145997	0.499	0.00158143	0.275	#N/A	0	0	0	0	0	0	0	0	0	0	0
Tb927.11.7218	MERS2, component of mitochondrial complex containing the MERS1 NUDIX hydrolase	Mito.RNA	0.0732	0.662636	0.7306	2.80189e-08	0.1828	0.299253	0.6574	2.66418e-07	-0.109531	0.351824	0.2151	0.103615	0.3448	#N/A	0	0	0	0	0	0	0	0	0	0	0
Tb927.11.7220	C-terminal BEACH domains, role in protein sorting, similar to yeast Bph1 but not top hit.	Lysosome	-0.539	0.000797615	0.7082	5.79644e-06	-0.0482	0.87656	1.2473	2.88559e-17	-0.490875	0.000509468	-0.0247	0.879675	0.8319	#N/A	0	0	0	0	0	0	0	0	1	0	0
Tb927.11.7230	palmitoyl acyltransferase 8, putative	Lipids	-0.4363	0.030975	-0.338	0.0960765	0.1931	0.447255	0.0983	0.652805	-0.629432	0.000181807	0.2758	0.0502113	-0.5564	#N/A	0	0	0	0	0	0	0	0	0	0	0
Tb927.11.7240	dynein regulatory complex subunit CMF70	Cytoskeleton	-0.3965	0.0146573	-0.3446	0.0323503	-0.3349	0.068617	0.0519	0.782074	-0.0616681	0.65896	0.1592	0.238638	-0.2176	#N/A	0	0	0	0	0	0	0	0	0	0	0
Tb927.11.7250	hypothetical protein, conserved	Mito.pathway	-0.1584	0.434046	0.166	0.402865	0.0585	0.845828	0.3244	0.0626382	-0.216935	0.150987	0.632	0.00221916	0.669	#N/A	0	0	0	0	0	0	0	0	0	0	0
Tb927.11.7260	hypothetical protein, conserved	ZUnknown	0.6261	0.0493003	-0.0102	0.978164	0.7845	0.0197365	-0.6363	0.0367141	-0.158399	0.536433	0.287	0.1412	0.3334	#N/A	0	0	0	0	0	0	0	0	0	0	0
Tb927.11.7270	proteasome beta 3 subunit, putative (PSB3)	Ubiquitin.proteasome	-0.3945	0.0126592	-0.4767	0.00162116	-0.1237	0.572461	-0.0822	0.629922	-0.270817	0.0457971	-0.5369	0.00466592	-0.304	#N/A	0	0	0	0	0	0	0	0	0	0	0
Tb927.11.7280	DNA-direcetd RNA polymerase II, subunit 9, putative (RPB9)	RNA.synthesis	0.097	0.719145	0.0151	0.956325	0.0136	0.972665	-0.082	0.742875	0.083482	0.654064	0.2763	0.140847	-0.2176	#N/A	0	0	0	0	0	0	0	0	0	0	0
Tb927.11.7290	pantothenate kinase subunit, putative	Enzyme	0.249	0.108865	0.7505	5.69962e-08	0.3442	0.043047	0.5015	0.000421704	-0.0952079	0.452027	-0.5337	0.00731188	0.6871	#N/A	0	0	0	0	0	0	0	0	0	0	0
Tb927.11.7300	major facilitator superfamily, putative	ZUnknown	-0.0487	0.769319	-0.1778	0.193472	0.1515	0.369347	-0.1291	0.345026	-0.20013	0.073939	0.1737	0.123438	0.3674	#N/A	0	0	0	0	0	0	0	0	0	0	0
Tb927.11.7310	RNA binding protein, putative, RBD	RNA.binding	0.0497	0.853753	-0.0634	0.799995	-0.0776	0.826485	-0.113	0.624105	0.127239	0.46937	1.0508	0.000383584	-0.0145	#N/A	1	0	0	0	0	0	0	0	0	1	0
Tb927.11.7320	dual specificity phopshatase, putative	Phosphatase	0.2127	0.206251	-0.5089	0.00040662	0.2283	0.233659	-0.7216	7.31833e-08	-0.0156723	0.905425	0.7764	0.000324926	0.4005	#N/A	0	0	0	0	0	0	0	0	0	0	0
Tb927.11.7330	hypothetical protein, conserved	ZUnknown	0.1282	0.495869	-0.2735	0.0915049	0.1589	0.468231	-0.4017	0.00769756	-0.030648	0.823768	0.1819	0.14354	-0.2176	#N/A	0	0	0	0	0	0	0	0	0	0	0
Tb927.11.7340	hypothetical protein, conserved, PLP-dependent transferase domain	ZUnknown	0.1752	0.147018	-0.1015	0.413764	0.0403	0.838841	-0.2767	0.0106907	0.134861	0.165122	0.1653	0.132549	-0.1047	#N/A	0	0	0	0	0	0	0	0	0	0	0
Tb927.11.7350	histone H2B variant V (H2BVAR)	Chromatin	-0.333	0.0122489	-0.5288	1.9571e-05	-0.1898	0.235758	-0.1959	0.12441	-0.143167	0.210418	-1.1994	0.000126756	-0.4739	#N/A	0	1	0	0	0	0	0	0	0	0	1
Tb927.11.7360	palmitoyl acyltransferase 9, putative	Lipids	0.1525	0.357525	-0.2398	0.105821	0.1969	0.285018	-0.3922	0.0040736	-0.0443976	0.722875	0.3764	0.0170851	-0.152	#N/A	0	0	0	0	0	0	0	0	0	0	0
Tb927.11.7370	haloacid dehalogenase hydrolase, putative	Enzyme	-0.067	0.682159	-0.1403	0.328618	-0.3026	0.0423228	-0.0733	0.622919	0.23565	0.0422739	0.5381	0.00271875	0.433	#N/A	0	0	0	0	0	0	0	0	0	0	0
Tb927.11.7380	glycerol-3-phosphate dehydrogenase (FAD-dependent), mitochondrial, TAO complex	Glucose.glycerol	-0.5356	3.67706e-07	-0.346	0.00127567	-0.3119	0.00879336	0.1896	0.0883106	-0.223745	0.0197173	-0.7892	0.00312117	-1.3219	#N/A	0	0	0	0	0	0	0	0	0	0	0
Tb927.11.7390	hypothetical protein, conserved, extremely weak but blast-back positive match to yeast PDH1 which may participate in conversion of 2-methylcitrate to 2-methylisocitrate	Enzyme	0.3856	0.00219798	0.0562	0.703994	0.0801	0.688338	-0.3293	0.00683648	0.305488	0.00498991	0.5013	0.00621951	0.275	#N/A	0	0	0	0	0	0	0	0	0	0	0
Tb927.11.7400	hypothetical protein, conserved	ZUnknown	-0.2741	0.0402174	0.5412	1.7895e-05	-0.1759	0.288463	0.8153	3.10358e-12	-0.098234	0.381383	0.7753	0.0022558	0.7312	#N/A	0	0	0	0	0	0	0	0	0	0	0
Tb927.11.7410	MSP-A, putative	Membrane.protein	-0.0957	0.472952	-0.1752	0.140875	0.2223	0.0908693	-0.0795	0.532463	-0.317975	0.00120313	0.4557	0.010574	0.2141	#N/A	0	0	0	0	0	0	0	0	0	0	0
Tb927.11.7420	phosphoadenosine phosphosulfate reductase-like protein	Enzyme	0.1521	0.409987	-0.0887	0.630756	-0.0667	0.810055	-0.2408	0.141792	0.218874	0.116706	0.4398	0.0108458	0	#N/A	0	0	0	0	0	0	0	0	0	0	0
Tb927.11.7430	hypothetical protein, conserved	ZUnknown	-0.2495	0.262672	-0.4687	0.0190264	-0.2223	0.408057	-0.2192	0.286024	-0.0271691	0.877661	-0.2536	0.138147	-0.7612	#N/A	0	0	0	0	0	0	0	0	0	0	0
Tb927.11.7440	hypothetical protein, conserved	ZUnknown	-0.4785	0.0411767	-0.6688	0.00220299	-0.27	0.344256	-0.1903	0.41063	-0.208458	0.292294	-0.4579	0.0269853	-0.7612	#N/A	0	0	0	0	0	0	0	0	0	0	0
Tb927.11.7450	ZC3H43	RNA.binding	0.4717	0.000380518	0.6076	2.27457e-06	0.2058	0.227567	0.1359	0.364264	0.265837	0.021149	0.8524	0.0021926	0.5361	#N/A	0	0	0	0	0	0	0	0	0	0	0
Tb927.11.7460	luminal binding protein 1 (BiP), putative	Vesicular.transport	-0.6109	2.51039e-07	0.0284	0.857597	-0.4809	0.000100993	0.6393	1.05031e-08	-0.12999	0.23078	-0.1611	0.414136	-0.1203	#N/A	0	0	0	0	0	0	0	0	0	0	0
Tb927.11.7470	hypothetical protein, conserved	ZUnknown	-0.2619	0.101773	-0.5589	8.96876e-05	-0.0728	0.761921	-0.297	0.0354303	-0.189072	0.14912	-0.5512	0.0030512	-0.7859	#N/A	0	0	0	0	0	0	0	0	0	0	0
Tb927.11.7480	vacuolar type h ATPase subunit, putative	Lysosome	0.0552	0.760656	-0.0863	0.597213	0.0724	0.752705	-0.1415	0.348325	-0.0172699	0.888356	-0.332	0.0490675	-0.8625	#N/A	0	0	0	0	0	0	0	0	0	0	0
Tb927.11.7520	hypothetical protein, conserved	ZUnknown	0.4149	0.00166826	0.1685	0.227473	0.188	0.270381	-0.2463	0.0651669	0.226834	0.0462563	-0.0113	0.934878	-0.3219	#N/A	0	0	0	0	0	0	0	0	0	0	0
Tb927.11.7530	long-chain-fatty-acid-CoA ligase, putative	Lipids	0.32	0.00712727	0.3238	0.00535839	0.2602	0.0587856	0.0039	0.980669	0.0598003	0.5567	-0.0885	0.540862	0.189	#N/A	0	0	0	0	0	0	0	0	0	0	0
Tb927.11.7540	electron-transfer-flavoprotein, alpha polypeptide, putative	Mito.e.transport	0.4024	0.00318614	0.276	0.0443879	0.2219	0.18542	-0.1264	0.399376	0.180512	0.121556	0.3991	0.010502	0.0144	#N/A	0	0	0	0	0	0	0	0	0	0	0
Tb927.11.7550	hypothetical protein, conserved	ZUnknown	0.2233	0.0908442	0.1569	0.238577	0.0057	0.981731	-0.0664	0.649472	0.217619	0.0442041	-0.1939	0.167024	-0.4941	#N/A	0	0	0	0	0	0	0	0	0	0	0
Tb927.11.7560	CMF15, T. brucei components of motile flagella (TbCMF15)	Cytoskeleton	-0.616	4.21546e-09	-0.2769	0.0125295	-0.4751	9.07679e-06	0.3391	0.00105807	-0.140902	0.146382	-1.0339	0.000236955	-1.5146	0.0217115	0	1	0	1	0	0	0	0	0	0	1
Tb927.11.7570	ATP-grasp domain containing protein, putative	ZUnknown	0.0589	0.672312	-0.0579	0.658838	0.2126	0.11011	-0.1167	0.333475	-0.153774	0.112647	0.1028	0.412251	0.9411	#N/A	0	0	0	0	0	0	0	0	0	0	0
Tb927.11.7580	hypothetical protein, conserved	Mito.DNA	0.1473	0.253298	0.0323	0.825163	0.022	0.926705	-0.115	0.369768	0.125329	0.216916	-0.84	0.00212254	-0.2863	#N/A	0	0	0	0	0	0	0	0	0	0	0
Tb927.11.7590	hypothetical protein, conserved, trypanosome-specific	ZUnknown	-0.0809	0.581279	0.3934	0.000996585	-0.0524	0.801944	0.4743	3.24719e-05	-0.028581	0.786129	-0.1614	0.168678	0.0286	#N/A	0	0	0	0	0	0	0	0	0	0	0
Tb927.11.7600	hypothetical protein, conserved	ZUnknown	-0.1635	0.198593	-0.4007	0.000330643	0.082	0.634337	-0.2372	0.0343201	-0.245502	0.014916	-0.6522	0.00212254	-0.2863	#N/A	0	0	0	0	0	0	0	0	0	0	0
Tb927.11.7650	hypothetical protein	ZUnknown	0.145	0.427637	-0.1016	0.57223	0.0576	0.835966	-0.2465	0.123961	0.0873322	0.523192	0.3795	0.0188383	-0.1361	#N/A	0	0	0	0	0	0	0	0	0	0	0
Tb927.11.7660	hypothetical protein	ZUnknown	0.0671	0.747424	-0.1187	0.522707	0.2174	0.290968	-0.1858	0.275203	-0.150264	0.285393	0.4756	0.0035893	0.5261	#N/A	0	0	0	0	0	0	0	0	0	0	0
Tb927.11.7670	Cornifin (SPRR) family, putative	ZUnknown	-0.4393	0.00726048	-0.0266	0.899423	-0.1042	0.665066	0.4128	0.00719909	-0.335111	0.0176428	0.6506	0.00442908	0.5059	#N/A	0	0	0	0	0	0	0	0	0	0	0
Tb927.11.7680	hypothetical protein, conserved	ZUnknown	0.169	0.222383	0.1176	0.403736	0.089	0.641453	-0.0514	0.729373	0.0799998	0.463734	0.4709	0.00203738	0.111	#N/A	0	0	0	0	0	0	0	0	0	0	0
Tb927.11.7690	hypothetical protein	ZUnknown	-0.4253	0.011192	0.4233	0.0125749	-0.1803	0.418588	0.8485	1.9399e-08	-0.244968	0.0891291	-0.0161	0.889226	-0.2345	#N/A	0	0	0	0	0	0	0	0	0	0	0
Tb927.11.7700	hypothetical protein	ZUnknown	0.2868	0.0835966	0.0838	0.64253	0.1201	0.608392	-0.203	0.21364	0.166663	0.217096	-0.4361	0.0123065	0.263	#N/A	0	0	0	0	0	0	0	0	0	0	0
Tb927.11.7740	dynein light chain, putative,dynein Tctex2 family, putative	Cytoskeleton	-0.0132	0.970486	-0.1831	0.503094	0.0898	0.829376	-0.1699	0.52374	-0.102964	0.621239	0.2547	0.0895278	-0.8365	#N/A	0	0	0	0	0	0	0	0	0	0	0
Tb927.11.7770	oxidoreductase-like protein	Enzyme	0.014	0.928875	0.3003	0.00889656	-0.0758	0.67054	0.2863	0.0110717	0.0897738	0.36734	0.701	0.00264245	0.433	#N/A	0	0	0	0	0	0	0	0	0	0	0
Tb927.11.7780	ATOM46	Mito.biogenesis	0.4786	2.18873e-05	0.6716	7.79018e-10	0.0968	0.577112	0.1929	0.113921	0.38187	0.000134368	0.8411	0.00385969	0.2869	#N/A	0	0	0	0	0	0	0	0	0	0	0
Tb927.11.7790	Mitchondrial SSU ribosomal protein	Mito.translation	0.4377	0.000752815	0.0935	0.52508	0.2182	0.176776	-0.3442	0.00662167	0.219525	0.0506839	0.6412	0.00358513	0.1243	#N/A	0	0	0	0	0	0	0	0	0	0	0
Tb927.11.7800	hypothetical protein, conserved	ZUnknown	-0.3856	0.000492786	-0.5965	1.0622e-08	-0.0704	0.683092	-0.2109	0.052014	-0.315145	0.00120957	-0.573	0.00416713	0.3674	#N/A	0	0	0	0	0	0	0	0	0	0	0
Tb927.11.7810	hypothetical protein	ZUnknown	0.3806	0.00288021	0.0188	0.907094	0.1877	0.252332	-0.3618	0.00326756	0.192911	0.0792318	0.0877	0.91241	0.0144	#N/A	0	0	0	0	0	0	0	0	0	0	0
Tb927.11.7820	endonuclease/exonuclease/phosphatase, putative	DNA	0.2725	0.0232684	-0.0008	0.996201	0.0815	0.65982	-0.2733	0.020086	0.191081	0.0596601	-0.7152	0.0730068	-0.3585	#N/A	0	0	0	0	0	0	0	0	0	0	0
Tb927.11.7830	hypothetical protein, conserved	ZUnknown	0.0273	0.905205	-0.3314	0.0497218	-0.1267	0.616191	-0.3587	0.0266632	0.154051	0.295326	0.4056	0.00558398	0.0286	#N/A	0	0	0	0	0	0	0	0	0	0	0
Tb927.11.7840	ribonucleoside-diphosphate reductase large chain (RNR1)	Nucleotides	-0.2884	0.00983084	0.1322	0.274206	-0.1791	0.183612	0.4207	3.88391e-05	-0.109282	0.256073	-0.5351	0.00144242	-0.0439	#N/A	0	0	0	0	0	0	0	0	0	0	0
Tb927.11.7850	hypothetical protein, conserved	ZUnknown	0.2418	0.188272	0.2343	0.189167	-0.3447	0.0901125	-0.0074	0.973144	0.58645	8.51443e-05	0.8246	0.00229116	-0.1361	#N/A	0	0	0	0	0	0	0	0	0	0	0
Tb927.11.7860	DNA replication licensing factor MCM2	DNA	-0.2177	0.0755465	0.4556	6.39408e-05	-0.0726	0.6912	0.6733	2.21167e-10	-0.145064	0.152063	0.2841	0.0144397	0.8074	#N/A	0	0	0	0	0	0	0	0	0	0	0
Tb927.11.7870	hypothetical protein, conserved	ZUnknown	-0.2535	0.0545966	-0.0601	0.689717	-0.0444	0.838778	0.1934	0.128576	-0.209163	0.0562701	0.7182	0.000726639	0.0976	#N/A	0	0	0	0	0	0	0	0	0	0	0
Tb927.11.7880	hypothetical protein, conserved	ZUnknown	-0.098	0.592045	-0.0038	0.984276	-0.2796	0.114857	0.0942	0.576721	0.181613	0.168661	0.4289	0.00433948	-0.0145	#N/A	0	0	0	0	0	0	0	0	0	0	0
Tb927.11.7890	ZC3H44	RNA.binding	0.1907	0.127947	0.1069	0.412306	0.0686	0.711657	-0.0837	0.525841	0.122088	0.227143	0.0864	0.519432	0.3674	#N/A	0	0	0	0	0	0	0	0	0	0	0
Tb927.11.7900	mitochondrial RNA binding protein 16 (RBP16)	Mito.RNA	0.7607	1.09702e-07	0.7185	3.60545e-07	0.2135	0.28262	-0.0422	0.821971	0.547168	2.32398e-05	-0.021	0.872802	-0.2863	#N/A	0	0	0	0	0	0	0	0	0	0	0
Tb927.11.7910	hypothetical protein	ZUnknown	0.3128	0.104215	0.2224	0.250087	0.1233	0.656504	-0.0905	0.668303	0.189577	0.223347	0.236	0.0697467	-0.074	#N/A	0	0	0	0	0	0	0	0	0	0	0
Tb927.11.7920	hypothetical protein, conserved	ZUnknown	0.2571	0.0689115	0.2133	0.126765	0.1482	0.415921	-0.0439	0.784123	0.10891	0.3458	0.2162	0.0740217	0.275	#N/A	0	0	0	0	0	0	0	0	0	0	0
Tb927.11.7930	RPB8 RNA polymerase B subunit RPB8	RNA.synthesis	0.1285	0.546897	0.0182	0.93719	-0.2239	0.345894	-0.1104	0.585185	0.352471	0.0244187	0.2331	0.0815456	-0.0291	#N/A	0	0	0	0	0	0	0	0	0	0	0
Tb927.11.7940	calmodulin, putative	Calcium	-0.098	0.649363	-0.174	0.36858	-0.1169	0.658885	-0.076	0.704094	0.0189517	0.901647	0.0353	0.830711	-0.1203	#N/A	0	0	0	0	0	0	0	0	0	0	0
Tb927.11.7950	kinetoplastid-specific dual specificity phosphatase, putative	Phosphatase	-0.071	0.640808	-0.0947	0.504174	0.1313	0.429258	-0.0237	0.87492	-0.202308	0.0591604	-0.2214	0.0651889	0.4542	#N/A	0	0	0	0	0	0	0	0	0	0	0
Tb927.11.7960	kPAP kinetoplast poly(A) polymerase 1	Mito.RNA	0.2767	0.037267	0.1922	0.149652	0.0784	0.696645	-0.0845	0.563338	0.198289	0.0725535	0.5944	0.00181726	0.3103	#N/A	0	0	0	0	0	0	0	0	0	0	0
Tb927.11.7970	hypothetical protein, conserved	ZUnknown	-0.0309	0.886956	-0.2761	0.0906997	0.002	0.99584	-0.2452	0.122037	-0.0329649	0.812084	-0.0584	0.686781	-0.3771	#N/A	0	0	0	0	0	0	0	0	0	0	0
Tb927.11.7990	hypothetical protein	ZUnknown	-1.141	2.13221e-07	-1.007	4.37623e-06	-1.3323	2.40871e-10	0.134	0.573881	0.191322	0.366969	0.9768	0.0274845	0.0286	#N/A	0	0	0	0	0	0	1	1	0	0	1
Tb927.11.8000	hypothetical protein, conserved	ZUnknown	0.1789	0.210543	-0.2677	0.0394895	0.105	0.586377	-0.4467	0.000190929	0.0739186	0.512783	0.0192	0.885878	0.0426	#N/A	0	0	0	0	0	0	0	0	0	0	0
Tb927.11.8010	DNA repair protein, putative	DNA	0.1601	0.229357	0.1454	0.266588	-0.0349	0.87801	-0.0147	0.924177	0.195027	0.0645631	0.641	0.00126461	0.433	#N/A	0	0	0	0	0	0	0	0	0	0	0
Tb927.11.8020	hypothetical protein, conserved, no domains, poor Drosophila match	ZUnknown	0.0901	0.678651	0.0283	0.898556	0.0011	0.998219	-0.0617	0.762649	0.0889962	0.557161	0.5515	0.0106237	-0.2345	#N/A	0	0	0	0	0	0	0	0	0	0	0
Tb927.11.8030	hypothetical protein, conserved	ZUnknown	-0.2523	0.0471764	-0.1197	0.378212	-0.2598	0.0601245	0.1326	0.299065	0.00751624	0.944013	0.1976	0.202274	0.1635	#N/A	0	0	0	0	0	0	0	0	0	0	0
Tb927.11.8040	Mitochondrial LSU-associated	Mito.pathway	0.1867	0.35485	-0.1081	0.592842	-0.026	0.93986	-0.2948	0.09571	0.212703	0.168246	0.4588	0.00725459	0.0976	#N/A	0	0	0	0	0	0	0	0	0	0	0
Tb927.11.8050	Sas10/Utp3/C1D family/Sas10 C-terminal domain containing protein, putative	ZUnknown	0.4669	0.000203762	0.7991	3.60023e-11	0.1838	0.269208	0.3322	0.00998449	0.283085	0.0102275	0.7662	0.00174444	0.1243	#N/A	0	0	0	0	0	0	0	0	0	0	0
Tb927.11.8060	SNARE associated Golgi protein, putative	ZUnknown	-0.6825	2.09965e-09	-0.599	1.29081e-07	-0.324	0.00935401	0.0835	0.517507	-0.358535	0.000675865	-1.342	6.15917e-05	-0.9434	#N/A	0	1	0	0	0	0	0	0	0	0	1
Tb927.11.8070	Domain of unknown function (DUF4539), putative	ZUnknown	-0.0679	0.768603	-0.2292	0.231415	0.1502	0.555343	-0.1613	0.398873	-0.218173	0.160569	0.1423	0.242772	-0.3771	#N/A	0	0	0	0	0	0	0	0	0	0	0
Tb927.11.8080	btb/poz domain containing protein, putative	ZUnknown	0.1116	0.525813	-0.0283	0.878474	0.1716	0.378219	-0.1399	0.378343	-0.0600587	0.637511	0.296	0.0434708	-0.2176	#N/A	0	0	0	0	0	0	0	0	0	0	0
Tb927.11.8090	protein phosphatase 1, putative	Protein.phosphatase	-0.2229	0.0540977	0.1919	0.0963218	-0.2947	0.0169548	0.4148	7.32661e-05	0.0717763	0.457957	0.2659	0.140847	1.1375	#N/A	0	0	0	0	0	0	0	0	0	0	0
Tb927.11.8100	Ankyrin repeats (3 copies), putative	ZUnknown	0.0382	0.861656	0.081	0.67499	0.0296	0.927357	0.0427	0.826288	0.008599	0.951551	0.6882	0.00178814	-0.4344	#N/A	0	0	0	0	0	0	0	0	0	0	0
Tb927.11.8110	hypothetical protein, conserved	ZUnknown	-0.081	0.640808	-0.0789	0.631858	-0.1074	0.608007	0.0021	0.990884	0.0263931	0.830875	0.2026	0.209086	-0.0145	#N/A	0	0	0	0	0	0	0	0	0	0	0
Tb927.11.8120	protein transport protein Sec13, putative	Vesicular.transport	-0.1345	0.386636	-0.1475	0.319348	-0.093	0.64786	-0.013	0.937845	-0.0415406	0.725664	0.1059	0.308674	-0.1361	#N/A	0	0	0	0	0	0	0	0	0	0	0
Tb927.11.8130	ATP synthase subunit H, putative	ZUnknown	-0.1808	0.495895	-0.2921	0.222231	-0.0099	0.981731	-0.1113	0.661778	-0.170941	0.382924	-0.4535	0.0456253	-0.737	#N/A	0	0	0	0	0	0	0	0	0	0	0
Tb927.11.8140	ER lumen retaining receptor protein, putative	Vesicular.transport	-0.4441	0.0031768	-0.4197	0.00466229	-0.1185	0.573486	0.0245	0.889869	-0.325678	0.0129654	-0.3674	0.00833515	0.2987	#N/A	0	0	0	0	0	0	0	0	0	0	0
Tb927.11.8150	protein kinase, putative	Protein.kinase	-0.4862	0.000344711	0.4345	0.00158529	-0.09	0.675173	0.9207	1.37767e-13	-0.396214	0.00094589	-0.2873	0.0421105	0.3896	#N/A	0	0	0	0	0	0	0	0	0	0	0
Tb927.11.8160	dynein heavy chain	Cytoskeleton	-0.9453	9.52889e-08	0.6155	0.000645867	-0.269	0.274305	1.5608	1.75137e-20	-0.676291	2.79716e-05	-1.011	0.00118667	0.6041	#N/A	0	1	0	0	0	0	0	0	1	0	1
Tb927.11.8170	MPK8 protein kinase	Protein.kinase	0.1926	0.110344	-0.0584	0.657396	0.2257	0.092051	-0.2509	0.0252302	-0.0331641	0.734331	0.0875	0.431011	1	0.0357512	0	0	1	0	0	0	0	0	0	1	0
Tb927.11.8180	hypothetical protein, conserved	ZUnknown	-0.1733	0.263818	-0.2364	0.102566	0.0116	0.966123	-0.063	0.69455	-0.184888	0.128272	0.1809	0.178748	0.0426	#N/A	0	0	0	0	0	0	0	0	0	0	0
Tb927.11.8190	RAD51 protein (RAD51)	DNA	0.0007	0.997143	-0.1285	0.353198	-0.0043	0.986441	-0.1291	0.334287	0.0049061	0.96429	-0.093	0.406869	0.189	#N/A	0	0	0	0	0	0	0	0	0	0	0
Tb927.11.8200	40S ribosomal protein S26	Ribosome	0.4787	0.0882797	0.399	0.151936	-0.0211	0.968868	-0.0797	0.810432	0.499777	0.0307424	0.5223	0.00153814	-0.074	#N/A	0	0	0	0	0	0	0	0	0	0	0
Tb927.11.8210	RAD50 DNA repair-like protein	DNA	-0.9098	1.35771e-10	-0.0679	0.707379	-0.3896	0.0201767	0.8418	7.05855e-10	-0.520206	7.29011e-05	-0.051	0.763352	0.0144	#N/A	0	0	0	0	0	0	0	0	0	0	0
Tb927.11.8220	AUK1 aurora B kinase	Cell.cycle	-0.4043	0.00829021	-0.578	6.0504e-05	-0.1281	0.545263	-0.1737	0.254332	-0.276266	0.0362813	-0.8437	0.00441066	-0.2176	#N/A	0	0	0	0	0	0	0	0	0	0	0
Tb927.11.8230	hypothetical protein, conserved	ZUnknown	-0.185	0.312387	-0.4075	0.0114127	-0.2427	0.233659	-0.2224	0.17434	0.0577296	0.686484	0.6256	0.00827557	-0.0893	#N/A	0	0	0	0	0	0	0	0	0	0	0
Tb927.11.8240	TPR repeat, putative	ZUnknown	0.2005	0.100641	0.283	0.0139469	-0.021	0.928619	0.0825	0.532415	0.221507	0.026639	0.0176	0.872479	0.6599	#N/A	0	0	0	0	0	0	0	0	0	0	0
Tb927.11.8250	hypothetical protein, conserved	ZUnknown	-0.3397	0.07248	-0.4971	0.00470933	-0.0924	0.743355	-0.1574	0.398873	-0.247334	0.114167	0.5099	0.10668	-0.4739	#N/A	0	0	0	0	0	0	0	0	0	0	0
Tb927.11.8260	carbonic anhydrase-like protein	Enzyme	-0.5225	2.87792e-05	-0.2504	0.0584321	-0.2558	0.0746936	0.2721	0.0259168	-0.266664	0.0175942	-0.2471	0.113828	-0.2345	#N/A	0	0	0	0	0	0	0	0	0	0	0
Tb927.11.8270	hypothetical protein, conserved	ZUnknown	0.1474	0.243023	0.5549	5.12585e-07	0.1168	0.463481	0.4075	0.000204726	0.0306121	0.757374	1.381	0.000181914	0.5059	#N/A	1	0	0	0	0	0	0	0	0	1	0
Tb927.11.8280	hypothetical protein, conserved	ZUnknown	0.0414	0.824135	-0.152	0.323314	-0.1544	0.427449	-0.1934	0.183537	0.19573	0.115152	0.1157	0.602312	-0.5146	#N/A	0	0	0	0	0	0	0	0	0	0	0
Tb927.11.8290	DIS3L2, RNaseB motif protein, no PIN domain	RNA.degradation	0.297	0.00904069	0.4366	5.61179e-05	0.1081	0.500925	0.1395	0.249548	0.188959	0.0517184	0.5915	0.00330693	0.4114	#N/A	0	0	0	0	0	0	0	0	0	0	0
Tb927.11.8300	hypothetical protein, conserved	ZUnknown	-0.4419	0.00014018	-0.5587	5.14773e-07	-0.128	0.415723	-0.1168	0.342802	-0.313841	0.0023192	-0.6266	0.00146789	-0.3585	#N/A	0	0	0	0	0	0	0	0	0	0	0
Tb927.11.8310	class I transcription factor A, subunit 4 (CITFA-4)	RNA.synthesis	0.1235	0.310408	-0.0867	0.477805	-0.0089	0.966989	-0.2102	0.0530598	0.132404	0.160319	0.0802	0.729155	-0.3771	#N/A	0	0	0	0	0	0	0	0	0	0	0
Tb927.11.8320	hypothetical protein, conserved	ZUnknown	-0.178	0.210735	-0.4409	0.000417518	-0.1438	0.41615	-0.2629	0.0384036	-0.0341062	0.7641	-0.0251	0.926284	-0.0145	#N/A	0	0	0	0	0	0	0	0	0	0	0
Tb927.11.8330	hypothetical protein, conserved, 4 C2H2 Zn fingers	Zinc.finger	-0.132	0.324568	-0.4416	9.12266e-05	0.1561	0.294478	-0.3096	0.00515881	-0.288033	0.00497037	-1.1235	0.00250814	0.2265	#N/A	0	1	0	0	0	0	0	0	0	0	1
Tb927.11.8340	hypothetical protein	ZUnknown	-0.0477	0.754174	-0.526	2.71954e-06	0.2152	0.131385	-0.4784	9.38356e-06	-0.262841	0.0109312	-0.5942	0.295385	-0.152	#N/A	0	0	0	0	0	0	0	0	0	0	0
Tb927.11.8350	KAT60a katanin, putative	Cytoskeleton	-0.0358	0.819528	-0.1746	0.1651	0.0827	0.6485	-0.1388	0.268731	-0.118484	0.255069	0.1314	0.186284	0.0841	#N/A	0	0	0	0	0	0	0	0	0	0	0
Tb927.11.8360	hypothetical protein	ZUnknown	-0.0192	0.937294	-0.2466	0.170997	-0.1445	0.564094	-0.2275	0.191862	0.125359	0.407801	0.3465	0.3437	-0.4941	#N/A	0	0	0	0	0	0	0	0	0	0	0
Tb927.11.8370	NuSAP1	Cell.cycle	-0.5421	2.32476e-05	0.2926	0.0312973	-0.1907	0.251612	0.8347	1.65445e-12	-0.351389	0.00220571	-0.768	0.00058674	-0.304	#N/A	0	0	0	0	0	0	0	0	0	0	0
Tb927.11.8390	hypothetical protein, conserved	Cytoskeleton	-0.1708	0.208157	-0.3058	0.013055	-0.0661	0.738103	-0.135	0.293689	-0.104719	0.332934	0.1916	0.166977	-0.0145	#N/A	0	0	0	0	0	0	0	0	0	0	0
Tb927.11.8400	Mitochondrial RNA processing endonuclease 1 (mRPN1)	Mito.RNA	0.029	0.858486	-0.0683	0.62695	-0.0215	0.929099	-0.0974	0.465293	0.050563	0.631445	0.4023	0.035795	-0.5778	#N/A	0	0	0	0	0	0	0	0	0	0	0
Tb927.11.8410	hypothetical protein, conserved	ZUnknown	-0.3419	0.00402202	-0.0462	0.750775	-0.115	0.481464	0.2958	0.00953641	-0.226929	0.0278227	-0.2872	0.0201682	-0.152	#N/A	0	0	0	0	0	0	0	0	0	0	0
Tb927.11.8420	DnaJ domain containing protein, putative	ZUnknown	-0.1971	0.366178	-0.2185	0.293249	-0.1269	0.658612	-0.0214	0.928128	-0.0702447	0.674463	0.7828	0.00047312	-0.0145	#N/A	0	0	0	0	0	0	0	0	0	0	0
Tb927.11.8430	hypothetical protein, conserved	ZUnknown	-0.072	0.59593	-0.4338	4.05767e-05	-0.065	0.714053	-0.3618	0.000472577	-0.00693368	0.942985	-0.9242	0.00165846	-0.2009	#N/A	0	0	0	0	0	0	0	0	0	0	0
Tb927.11.8440	haloacid dehalogenase-like hydrolase, putative	Enzyme	-0.5025	2.77507e-05	-0.4403	0.000209326	-0.317	0.0154368	0.0621	0.652947	-0.185471	0.0859804	0.1067	0.535337	-0.4941	#N/A	0	0	0	0	0	0	0	0	0	0	0
Tb927.11.8450	Amastin surface glycoprotein, putative	Membrane.protein	0.1717	0.174199	0.0737	0.58163	0.0075	0.972665	-0.098	0.447262	0.164156	0.104445	-0.0357	0.806204	0.3896	#N/A	0	0	0	0	0	0	0	0	0	0	0
Tb927.11.8460	amastin-like protein	Enzyme	0.1011	0.464202	-0.0539	0.700192	0.157	0.299372	-0.155	0.205925	-0.055955	0.583175	0.0372	0.705424	-0.5564	#N/A	0	0	0	0	0	0	0	0	0	0	0
Tb927.11.8470	ZC3H45	RNA.binding	-0.0552	0.708894	-0.577	1.94709e-07	-0.1498	0.351076	-0.5217	1.90709e-06	0.0945199	0.358854	-0.4348	0.0514086	1.0215	#N/A	0	0	0	0	0	0	0	0	0	0	0
Tb927.11.8700	hypothetical protein, conserved, DNA PolY-like superfamily domain: trans-lesion DNA synthesis.	DNA	0.0418	0.801007	0.1155	0.42674	-0.0171	0.946302	0.0737	0.619783	0.0589383	0.598535	-0.0501	0.612704	-0.0291	#N/A	0	0	0	0	0	0	0	0	0	0	0
Tb927.11.8710	hypothetical protein, conserved	ZUnknown	-0.0812	0.648192	-0.0455	0.801251	0.0366	0.892176	0.0357	0.837492	-0.117794	0.349067	0.1836	0.235871	-0.1361	#N/A	0	0	0	0	0	0	0	0	0	0	0
Tb927.11.8720	major surface protease gp63, putative,surface protease homologue	Membrane.protein	0.3656	0.00290925	0.1574	0.222996	0.2735	0.0492171	-0.2082	0.09399	0.0921313	0.379305	0.7125	0.00151418	1.0841	0.00781666	0	0	1	0	0	0	0	0	0	1	0
Tb927.11.8730	ATPase, putative,S. cerevisiae cell division control protein 48 homolog, putative	Enzyme	0.2213	0.100076	0.0816	0.572901	0.3364	0.0135945	-0.1397	0.30147	-0.115035	0.288357	0.6269	0.00609789	0.0144	#N/A	0	0	0	0	0	0	0	0	0	0	0
Tb927.11.8750	hypothetical protein, conserved	ZUnknown	0.1313	0.517758	-0.0842	0.673044	-0.0298	0.930068	-0.2155	0.222418	0.161118	0.279115	-0.1951	0.147636	-0.074	#N/A	0	0	0	0	0	0	0	0	0	0	0
Tb927.11.8760	hypothetical protein, conserved	ZUnknown	-0.162	0.284529	0.0864	0.584078	-0.2129	0.210533	0.2484	0.0703686	0.0508886	0.668506	-0.2086	0.110985	-0.1361	#N/A	0	0	0	0	0	0	0	0	0	0	0
Tb927.11.8770	eIF4AIII or ATP-dependent RNA helicase FAL1 - was	rRNA.tRNA.process	0.2268	0.0910814	0.103	0.469183	0.0837	0.67053	-0.1237	0.367411	0.143044	0.191172	-0.0565	0.671655	-0.5146	#N/A	0	0	0	0	0	0	0	0	0	0	0
Tb927.11.8780	hypothetical protein, conserved	ZUnknown	-0.0263	0.876079	0.2583	0.0431594	0.0975	0.596167	0.2846	0.021083	-0.123789	0.249832	-0.0684	0.543363	-0.0893	#N/A	0	0	0	0	0	0	0	0	0	0	0
Tb927.11.8790	target SNARE, putative	Vesicular.transport	0.05	0.737714	-0.0966	0.464992	0.1235	0.439207	-0.1466	0.230475	-0.0735304	0.469445	0.37	0.0168368	-0.2688	#N/A	0	0	0	0	0	0	0	0	0	0	0
Tb927.11.8800	hypothetical protein, conserved	Mito.pathway	-0.0207	0.912827	-0.1559	0.289256	-0.1255	0.512677	-0.1352	0.348112	0.10477	0.379008	0.0834	0.379538	-0.4941	#N/A	0	0	0	0	0	0	0	0	0	0	0
Tb927.11.8810	hypothetical protein, conserved	ZUnknown	-0.1266	0.410826	-0.2127	0.125198	-0.1411	0.43645	-0.0862	0.563453	0.0145322	0.900839	-0.0013	0.99617	-0.2515	#N/A	0	0	0	0	0	0	0	0	0	0	0
Tb927.11.8820	glutathionylspermidine synthetase, putative	Redox	0.3145	0.00483083	0.1434	0.222506	0.1381	0.354492	-0.1711	0.137918	0.176432	0.0658345	-0.0204	0.876487	0.6323	#N/A	0	0	0	0	0	0	0	0	0	0	0
Tb927.11.8830	Enriched in surface-labeled proteome protein 2 (ESP2)	ZUnknown	0.0194	0.897519	-0.1021	0.412594	0.0105	0.961593	-0.1215	0.306653	0.00886344	0.927219	-0.688	0.00168582	-0.3585	#N/A	0	0	0	0	0	0	0	0	0	0	0
Tb927.11.8840	hypothetical protein	ZUnknown	-0.5931	0.000749029	-0.296	0.113158	0.1592	0.499068	0.2971	0.0846523	-0.752282	8.94824e-07	-0.4581	0.714234	0.0704	#N/A	0	0	0	0	0	0	0	0	0	0	0
Tb927.11.8850	Uncharacterised protein family (UPF0220), putative	ZUnknown	-0.0316	0.903467	-0.1244	0.57116	0.0024	0.995961	-0.0928	0.671109	-0.034015	0.838	-0.2198	0.153327	0.0286	#N/A	0	0	0	0	0	0	0	0	0	0	0
Tb927.11.8860	CEP76	Cytoskeleton	-0.3106	0.0301995	-0.3117	0.0255626	0.0006	0.998731	-0.0011	0.995688	-0.311261	0.00968532	-0.0475	0.701505	0.1506	#N/A	0	0	0	0	0	0	0	0	0	0	0
Tb927.11.8870	mitochondrial DEAD box protein,KREH1 (KREH1)	Mito.RNA	0.2124	0.103798	0.5758	1.23649e-06	0.2171	0.13993	0.3634	0.00258981	-0.0046625	0.964751	0.6287	0.00788612	0.1375	#N/A	0	0	0	0	0	0	0	0	0	0	0
Tb927.11.8880	tRNA threonylcarbamoyl adenosine modification protein, Sua5/YciO/YrdC/YwlC family, putative	ZUnknown	0.1138	0.482903	0.1354	0.3762	0.1547	0.402244	0.0217	0.899456	-0.0409117	0.730677	-0.1087	0.370944	-0.2176	#N/A	0	0	0	0	0	0	0	0	0	0	0
Tb927.11.8890	RPC19 DNA-dependent RNA polymerase I subunit	RNA.synthesis	0.1202	0.486895	0.0271	0.882816	0.0384	0.88928	-0.0931	0.574336	0.0817753	0.520196	0.346	0.0269132	-0.1361	#N/A	0	0	0	0	0	0	0	0	0	0	0
Tb927.11.890	hypothetical protein, conserved	ZUnknown	-0.3317	0.0105059	-0.2674	0.0390438	-0.0725	0.73101	0.0643	0.672323	-0.259133	0.019843	-2.1614	8.90702e-05	-0.7859	#N/A	0	1	0	0	0	0	0	0	0	0	1
Tb927.11.8900	DPCD protein family, putative	ZUnknown	0.1365	0.482381	-0.0009	0.996355	0.0631	0.826485	-0.1373	0.448784	0.0733392	0.607909	0.036	0.719298	-0.2515	#N/A	0	0	0	0	0	0	0	0	0	0	0
Tb927.11.8910	NADH dehydrogenase subunit NB6M, putative	Mito.e.transport	0.5182	0.0012232	0.4968	0.00155697	0.1383	0.562023	-0.0215	0.918171	0.379905	0.0060523	0.1049	0.362186	0.3448	#N/A	0	0	0	0	0	0	0	0	0	0	0
Tb927.11.8920	CEP120B	Cytoskeleton	-0.422	0.00249592	0.0889	0.588487	-0.1408	0.456658	0.5109	7.42427e-05	-0.281245	0.0209497	0.2522	0.0170946	0.111	#N/A	0	0	0	0	0	0	0	0	0	0	0
Tb927.11.8930	D123, putative	ZUnknown	-0.2048	0.155144	0.0944	0.542807	0.0115	0.964867	0.2992	0.0213298	-0.216237	0.0614706	0.2216	0.184669	-0.2688	#N/A	0	0	0	0	0	0	0	0	0	0	0
Tb927.11.8940	LDK protein kinase	Protein.kinase	-0.2782	0.0175576	0.1083	0.404797	-0.1552	0.284781	0.3865	0.000299487	-0.123043	0.218344	0.2416	0.141718	0.4222	#N/A	0	0	0	0	0	0	0	0	0	0	0
Tb927.11.8950	LRRP1 leucine rich repeat), in bilobe	Cytoskeleton	-0.3498	0.00602691	0.5324	1.75499e-05	-0.0758	0.703735	0.8822	1.11554e-14	-0.274027	0.0126813	-0.0777	0.45234	0.4647	#N/A	0	0	0	0	0	0	0	0	0	0	0
Tb927.11.8960	hypothetical protein, conserved	ZUnknown	-0.1236	0.418855	0.7177	1.46436e-08	-0.0698	0.753035	0.8413	4.75388e-12	-0.0538648	0.6408	-0.283	0.0295969	0.6229	#N/A	0	0	0	0	0	0	0	0	0	0	0
Tb927.11.8970	ribose 5-phosphate isomerase, putative	PPP	-0.0071	0.970221	0.2123	0.110015	-0.2205	0.155436	0.2195	0.0903555	0.213396	0.0545445	-0.4947	0.00351992	-1.2515	0.0037361	0	0	0	1	0	0	0	0	0	0	1
Tb927.11.8980	EFG2 elongation factor G2-like protein	Translation	0.2342	0.0579409	0.73	9.91798e-11	0.1202	0.463481	0.4958	9.72903e-06	0.114005	0.262296	0.43	0.00339879	0.8639	#N/A	0	0	0	0	0	0	0	0	0	0	0
Tb927.11.8990	cation transporter, putative	Ions	1.0969	2.57024e-17	0.9444	2.17661e-13	0.6981	3.59182e-07	-0.1524	0.331576	0.39878	0.000727734	1.1456	0.000324377	0.0704	#N/A	1	0	0	0	0	1	0	0	0	1	0
Tb927.11.9040	conserved protein	ZUnknown	-0.0125	0.962293	-0.106	0.604108	-0.1975	0.412225	-0.0936	0.643693	0.18499	0.235167	-0.3884	0.0336642	0.0144	#N/A	0	0	0	0	0	0	0	0	0	0	0
Tb927.11.9050	p21-C-terminal region-binding protein, putative	ZUnknown	-0.0296	0.854578	-0.0902	0.513101	-0.0579	0.772691	-0.0606	0.663062	0.0282988	0.788186	-0.0398	0.667823	-0.454	#N/A	0	0	0	0	0	0	0	0	0	0	0
Tb927.11.9060	DnaJ domain containing protein, putative	ZUnknown	-0.013	0.94644	-0.1674	0.25041	0.1428	0.433903	-0.1544	0.274908	-0.155812	0.185733	-0.046	0.652328	-0.4344	#N/A	0	0	0	0	0	0	0	0	0	0	0
Tb927.11.9070	palmitoyl acyltransferase 4, putative	Lipids	-0.3153	0.0162812	-0.2991	0.0203109	-0.1356	0.425921	0.0162	0.918171	-0.17971	0.108693	-0.3186	0.0108944	-0.2515	#N/A	0	0	0	0	0	0	0	0	0	0	0
Tb927.11.9080	NOP136	Cell.cycle	-0.0124	0.950946	1.2	7.24856e-20	-0.0344	0.901245	1.2124	4.1938e-21	0.0219805	0.857264	0.8426	0.0017571	0.6871	#N/A	0	0	0	0	1	0	0	0	1	1	0
Tb927.11.9090	Putative methyltransferase, putative	ZUnknown	-0.1548	0.284112	-0.1668	0.228063	-0.0074	0.975303	-0.012	0.939338	-0.147463	0.190247	0.3528	0.0343176	0.0704	#N/A	0	0	0	0	0	0	0	0	0	0	0
Tb927.11.910	hypothetical protein, conserved	ZUnknown	-0.1293	0.345943	0.4742	6.25334e-05	0.0214	0.930426	0.6036	7.41059e-08	-0.150703	0.152896	-0.1181	0.272193	0.1506	#N/A	0	0	0	0	0	0	0	0	0	0	0
Tb927.11.9100	Domain of unknown function (DUF4586), putative	ZUnknown	-0.1601	0.26241	-0.2914	0.0241149	0.07	0.72867	-0.1313	0.327959	-0.23012	0.0393274	-0.6401	0.00423427	-0.2515	#N/A	0	0	0	0	0	0	0	0	0	0	0
Tb927.11.9110	C-terminal motor kinesin, Kinesin-14B	Cytoskeleton	-0.2704	0.057831	0.0565	0.733681	-0.0829	0.695096	0.3269	0.0138266	-0.187494	0.113377	0.0235	0.871678	0.2388	#N/A	0	0	0	0	0	0	0	0	0	0	0
Tb927.11.9120	SNF2 family N-terminal domain/Ring finger domain containing protein, putative	ZUnknown	-0.0072	0.970221	0.4932	8.53623e-05	0.1095	0.558215	0.5004	3.6022e-05	-0.11671	0.292753	0.6672	0.0282061	0.4751	#N/A	0	0	0	0	0	0	0	0	0	0	0
Tb927.11.9130	replication factor A, 51kDa subunit, putative	DNA	-0.3357	0.0058071	0.0172	0.913279	-0.491	3.39648e-05	0.3529	0.00195061	0.15533	0.146123	-0.2758	0.184487	-0.4941	#N/A	0	0	0	0	0	0	0	0	0	0	0
Tb927.11.9140	mitochondrial RNA binding complex 1 subunit (MRB0880)	Mito.RNA	0.16	0.263519	0.2999	0.0218551	-0.2051	0.20884	0.1399	0.317898	0.365132	0.00126109	0.1942	0.207315	-0.0893	#N/A	0	0	0	0	0	0	0	0	0	0	0
Tb927.11.9150	hypothetical protein, conserved	Mito.DNA	-0.2316	0.434713	1.1735	1.48651e-06	-0.0432	0.934694	1.4051	3.74422e-09	-0.188402	0.397881	0.2435	0.0701108	0.516	#N/A	0	0	0	0	1	0	0	0	1	1	0
Tb927.11.9160	ATPase-like protein, putative	Enzyme	-0.3915	0.00627765	-0.4282	0.00197899	0.0071	0.978662	-0.0368	0.821971	-0.398594	0.00119526	0.3816	0.119591	-0.152	#N/A	0	0	0	0	0	0	0	0	0	0	0
Tb927.11.9170	DNA topoisomerase III, putative	DNA	-0.0897	0.519488	0.2131	0.0821729	-0.0398	0.849139	0.3027	0.00850146	-0.0498283	0.626185	0.0261	0.829049	-0.454	#N/A	0	0	0	0	0	0	0	0	0	0	0
Tb927.11.9180	ADP-ribosylation factor GTPase activating protein, centaurin beta 5 (Cnt-b5)	Vesicular.transport	0.1278	0.326897	-0.1016	0.430659	0.0661	0.7203	-0.2295	0.045179	0.0617728	0.537481	-0.0651	0.539828	0.4854	#N/A	0	0	0	0	0	0	0	0	0	0	0
Tb927.11.9190	protein kinase, putative	Protein.kinase	-0.3144	0.0251101	0.8071	6.49225e-10	0.0803	0.71394	1.1214	1.45144e-19	-0.394694	0.000853763	-0.2935	0.0317029	0.2016	#N/A	0	0	0	0	0	0	0	0	1	0	0
Tb927.11.9200	methyltransferase domain containing protein, putative	ZUnknown	-0.1513	0.317059	0.2109	0.141058	0.0998	0.612462	0.3622	0.00521015	-0.251006	0.0307492	0.5016	0.0887891	0.0144	#N/A	0	0	0	0	0	0	0	0	0	0	0
Tb927.11.9210	NOL1/NOP2/sun family, putative	ZUnknown	0.3486	0.00222455	0.6093	1.94904e-08	0.2421	0.0673573	0.2607	0.0240666	0.106508	0.276739	1.0988	0.000441204	0.251	#N/A	1	0	0	0	0	0	0	0	0	1	0
Tb927.11.9220	proteasome regulatory non-ATP-ase subunit 2 (RPN2)	Ubiquitin.proteasome	-0.2158	0.107468	0.4681	0.000142397	-0.0433	0.850319	0.6839	3.82208e-09	-0.172552	0.115838	-0.3966	0.0336531	-0.1203	#N/A	0	0	0	0	0	0	0	0	0	0	0
Tb927.11.9230	hypothetical protein, conserved	ZUnknown	0.1377	0.416498	-0.0611	0.726783	0.2075	0.258905	-0.1988	0.185159	-0.0698093	0.579337	0.3837	0.0203913	-0.0893	#N/A	0	0	0	0	0	0	0	0	0	0	0
Tb927.11.9250	hypothetical protein, conserved	ZUnknown	0.2899	0.0167526	0.1252	0.330915	0.192	0.190542	-0.1648	0.18296	0.09793	0.337398	-0.3139	0.033586	0.669	#N/A	0	0	0	0	0	0	0	0	0	0	0
Tb927.11.9260	hypothetical protein, conserved	ZUnknown	-0.2321	0.0588802	-0.32	0.00550325	-0.0771	0.665165	-0.0879	0.493968	-0.154985	0.128534	-0.4074	0.0253275	-0.4941	#N/A	0	0	0	0	0	0	0	0	0	0	0
Tb927.11.9270	ZFK zinc finger protein kinase	Protein.kinase	-0.3625	0.00225294	-0.2956	0.0127404	0.0547	0.781645	0.0669	0.620861	-0.417153	5.13219e-05	-0.4771	0.00841157	0.0841	#N/A	0	0	0	0	0	0	0	0	0	0	0
Tb927.11.9280	hypothetical protein, conserved	ZUnknown	-0.0091	0.965799	0.9919	3.06465e-13	0.122	0.550844	1.001	1.48303e-14	-0.131049	0.281356	-0.0386	0.81437	-0.1844	#N/A	0	0	0	0	0	0	0	0	1	0	0
Tb927.11.9290	FAZ20 protein tyrosine kinase, putative	Cytoskeleton	-0.1854	0.215211	0.5285	8.36175e-05	-0.1021	0.623789	0.7139	1.59507e-08	-0.0833402	0.48493	0.3813	0.0102846	1.0072	0.0425212	0	0	1	0	0	0	0	0	0	1	0
Tb927.11.930	hypothetical protein, conserved	ZUnknown	-0.0517	0.707376	-0.2452	0.0256758	-0.0431	0.822081	-0.1935	0.0774213	-0.00856557	0.928521	0.3299	0.019471	0.7824	#N/A	0	0	0	0	0	0	0	0	0	0	0
Tb927.11.9300	Domain of unknown function (DUF3342), putative	ZUnknown	0.0252	0.876147	0.1154	0.385374	0.1138	0.491895	0.0902	0.499885	-0.0885672	0.389654	0.2557	0.0643777	0.0566	#N/A	0	0	0	0	0	0	0	0	0	0	0
Tb927.11.9310	tRNA pseudouridine synthase, putative	rRNA.tRNA.process	0.1662	0.241485	1.002	4.03302e-16	0.1917	0.24328	0.8358	3.27146e-12	-0.0254974	0.81889	0.5614	0.00104158	0.4957	#N/A	0	0	0	0	1	0	0	0	0	1	0
Tb927.11.9320	hypothetical protein, conserved, no domains, no hits	ZUnknown	0.1757	0.298684	0.0554	0.762909	0.1496	0.47316	-0.1202	0.472258	0.0260268	0.841412	0.2148	0.205643	-0.6215	#N/A	0	0	0	0	0	0	0	0	0	0	0
Tb927.11.9330	helicase-like protein	DNA	-0.5218	0.0450132	0.3564	0.178606	-0.1046	0.815154	0.8782	0.000283486	-0.417167	0.0552889	-0.1602	0.131031	0.5656	#N/A	0	0	0	0	0	0	0	0	0	0	0
Tb927.11.9340	Galactose oxidase, central domain containing protein, putative	ZUnknown	0.1858	0.247163	0.6214	1.33192e-05	0.1363	0.504202	0.4356	0.00236006	0.0495668	0.692581	-0.0591	0.767436	-0.0439	#N/A	0	0	0	0	0	0	0	0	0	0	0
Tb927.11.9350	phosphonopyruvate decarboxylase-like protein, putative	Glucose.glycerol	0.2673	0.0758845	0.2545	0.0837244	0.2712	0.108393	-0.0128	0.941995	-0.00388846	0.97468	0.0955	0.424391	-0.3401	#N/A	0	0	0	0	0	0	0	0	0	0	0
Tb927.11.9360	prenyltransferase, putative	Prenylation	-0.0382	0.79484	0.1425	0.24824	-0.0111	0.960937	0.1807	0.121413	-0.0271099	0.784196	-0.017	0.911629	0.0841	#N/A	0	0	0	0	0	0	0	0	0	0	0
Tb927.11.9370	hypothetical protein, conserved	ZUnknown	-0.1855	0.175826	0.0339	0.832834	0.0779	0.687864	0.2194	0.0828964	-0.263376	0.0160986	-0.9049	0.00156925	-0.9159	#N/A	0	0	0	0	0	0	0	0	0	0	0
Tb927.11.9380	hypothetical protein	ZUnknown	-0.488	0.00300222	-0.0945	0.626791	0.0109	0.97043	0.3935	0.0120021	-0.498957	0.000463416	-1.1862	0.024177	0.0286	#N/A	0	1	0	0	0	0	0	0	0	0	1
Tb927.11.9390	lipoate-protein ligase, putative,lipoyltransferase, putative	Mito.pathway	0.1407	0.484321	0.1909	0.307493	0.1892	0.408205	0.0502	0.807363	-0.0484773	0.741372	0.6243	0.00811088	-0.152	#N/A	0	0	0	0	0	0	0	0	0	0	0
Tb927.11.9400	hypothetical protein, conserved, no yeast or human match, CXXC motif (thioredoxin-like)	ZUnknown	-0.592	1.11501e-06	0.2638	0.0439277	-0.3686	0.00651834	0.8558	4.51766e-14	-0.223425	0.0434507	-0.4201	0.010368	-0.7131	#N/A	0	0	0	0	0	0	0	0	0	0	0
Tb927.11.9410	hypothetical protein	ZUnknown	-0.2036	0.286186	-0.1186	0.546465	-0.1794	0.433903	0.085	0.662087	-0.0242121	0.871617	-0.6979	0.0186788	-1.0291	0.0289974	0	0	0	1	0	0	0	0	0	0	1
Tb927.11.9420	ATP synthase, putative	Mito.e.transport	-0.1979	0.177369	-0.1713	0.237699	-0.1366	0.455311	0.0266	0.869378	-0.0613149	0.603832	-0.189	0.0892226	-0.811	#N/A	0	0	0	0	0	0	0	0	0	0	0
Tb927.11.9430	TFIIH basal transcription factor subunit (p62)	RNA.synthesis	-0.3856	0.00684485	-0.4582	0.000802094	-0.0176	0.947509	-0.0726	0.643633	-0.368018	0.0026785	0.0168	0.885878	-0.6666	#N/A	0	0	0	0	0	0	0	0	0	0	0
Tb927.11.9440	hypothetical protein, conserved	ZUnknown	-0.3238	0.00500825	-0.514	1.94331e-06	-0.0668	0.704786	-0.1902	0.0892173	-0.256924	0.00997538	-0.4791	0.0170851	-0.8365	#N/A	0	0	0	0	0	0	0	0	0	0	0
Tb927.11.9450	Mitchondrial LSU ribosome-associated cyclophilin type peptidyl-prolyl cis-trans isomerase, putative (PPIase)	Mito.translation	0.5087	0.000774748	0.1314	0.43286	0.2221	0.255157	-0.3773	0.010814	0.286639	0.0278549	0.5364	0.010424	0.111	#N/A	0	0	0	0	0	0	0	0	0	0	0
Tb927.11.9460	hypothetical protein, conserved	ZUnknown	-0.0337	0.877173	-0.3431	0.0316204	0.0316	0.918712	-0.3093	0.0455228	-0.0653288	0.638291	0.6357	0.0120162	-0.5778	#N/A	0	0	0	0	0	0	0	0	0	0	0
Tb927.11.9470	ADP-ribosylation factor GTPase activating protein, putative	Vesicular.transport	-0.2536	0.123985	-0.337	0.0297796	-0.0641	0.802113	-0.0834	0.62768	-0.189442	0.15786	0.3726	0.00423654	-0.3771	#N/A	0	0	0	0	0	0	0	0	0	0	0
Tb927.11.9480	tubulin binding cofactor c, putative	ZUnknown	0.0385	0.857769	-0.3179	0.0467025	-0.0436	0.883279	-0.3564	0.0189903	0.0821308	0.555085	0.7116	0.000452929	-0.454	#N/A	0	0	0	0	0	0	0	0	0	0	0
Tb927.11.9490	CobW/HypB/UreG, nucleotide-binding domain containing protein, putative	ZUnknown	0.142	0.386285	-0.0873	0.593324	0.1011	0.637597	-0.2292	0.109669	0.040852	0.740823	-0.0754	0.601399	-0.5778	#N/A	0	0	0	0	0	0	0	0	0	0	0
Tb927.11.9500	hypothetical protein, conserved	ZUnknown	-0.2191	0.178998	-0.4359	0.00281098	-0.1794	0.357311	-0.2169	0.141818	-0.039713	0.762674	-0.0048	0.979988	-0.7612	#N/A	0	0	0	0	0	0	0	0	0	0	0
Tb927.11.9510	nucleic acid binding protein, putative	DNA	-0.1609	0.229917	-0.2975	0.0141222	-0.0083	0.97043	-0.1366	0.278679	-0.152513	0.150392	0.2715	0.037286	-0.1681	#N/A	0	0	0	0	0	0	0	0	0	0	0
Tb927.11.9520	DNA topoisomerase III, TOPO3alpha	DNA	-0.3002	0.00656964	-0.1659	0.149466	-0.1013	0.507666	0.1342	0.238976	-0.198855	0.0368747	-0.7506	0.00281115	0.2388	#N/A	0	0	0	0	0	0	0	0	0	0	0
Tb927.11.9530	14-3-3-I protein	Signalling	0.2174	0.155144	0.2637	0.069805	-0.1308	0.533269	0.0463	0.790579	0.348243	0.00478478	-0.0513	0.542356	-0.2688	#N/A	0	0	0	0	0	0	0	0	0	0	0
Tb927.11.9540	hypothetical protein, conserved	ZUnknown	-0.634	5.88063e-05	-0.5687	0.000269793	-0.4621	0.00651988	0.0653	0.724395	-0.171874	0.226958	-0.142	0.266879	-0.1047	#N/A	0	0	0	0	0	0	0	0	0	0	0
Tb927.11.9550	replication factor C, subunit 4, putative	DNA	0.2473	0.0466075	0.2147	0.0799857	0.1609	0.296562	-0.0326	0.821971	0.0864279	0.400326	0.1765	0.0628265	-0.304	#N/A	0	0	0	0	0	0	0	0	0	0	0
Tb927.11.9560	oxidoreductase, putative	Enzyme	-0.0919	0.564094	-0.0358	0.82936	-0.0945	0.632783	0.0561	0.714373	0.0026324	0.981769	0.3939	0.0817914	-0.1844	#N/A	0	0	0	0	0	0	0	0	0	0	0
Tb927.11.9570	hypothetical protein, conserved	Mito.pathway	-0.183	0.235809	-0.3098	0.0279008	-0.1895	0.285737	-0.1268	0.393174	0.00647187	0.958024	0.18	0.072266	-0.3771	#N/A	0	0	0	0	0	0	0	0	0	0	0
Tb927.11.9580	hypothetical protein, conserved	ZUnknown	-0.1529	0.327723	-0.227	0.114193	-0.2242	0.183612	-0.0741	0.63618	0.0712872	0.557633	0.1549	0.330531		#N/A	0	0	0	0	0	0	0	0	0	0	0
Tb927.11.9590	S-adenosylhomocysteine hydrolase, putative	Amino.acids	0.1149	0.536698	0.1593	0.355925	-0.1815	0.409394	0.0444	0.820179	0.296381	0.0296115	-0.1563	0.401658	-1.737	2.78793e-06	0	0	0	1	0	0	0	0	0	0	1
Tb927.11.9600	hypothetical protein, conserved	ZUnknown	0.4604	0.00013311	0.1808	0.153995	0.2784	0.0471186	-0.2796	0.0212661	0.182084	0.0829078	0.1367	0.214779	0	#N/A	0	0	0	0	0	0	0	0	0	0	0
Tb927.11.9610	eIF3I	Translation	0.2764	0.0445369	0.4064	0.0017273	0.0013	0.997381	0.13	0.374076	0.275114	0.0163424	0.835	0.000354742	0.0144	#N/A	0	0	0	0	0	0	0	0	0	0	0
Tb927.11.9620	hypothetical protein, conserved	ZUnknown	-0.4691	6.46106e-05	-0.4211	0.000287028	-0.2755	0.0373401	0.048	0.726714	-0.193644	0.0658683	0.0985	0.317758		#N/A	0	0	0	0	0	0	0	0	0	0	0
Tb927.11.9630	vesicle protein SN7 family protein.	Vesicular.transport	-0.0614	0.686773	-0.198	0.117985	-0.0745	0.695942	-0.1366	0.285728	0.0130946	0.902193	-0.5858	0.00273245	-0.0145	#N/A	0	0	0	0	0	0	0	0	0	0	0
Tb927.11.9640	glycyl-tRNA synthetase, putative	Translation.tRNA	-0.0273	0.858531	0.3464	0.00220651	-0.021	0.928034	0.3737	0.00064069	-0.00629005	0.949456	0.1045	0.315147	-0.2688	#N/A	0	0	0	0	0	0	0	0	0	0	0
Tb927.11.9650	hypothetical protein, conserved	ZUnknown	0.0207	0.903467	0.0728	0.619301	-0.0219	0.930068	0.0521	0.723751	0.0425892	0.696667	0.3017	0.0311028	-0.0291	#N/A	0	0	0	0	0	0	0	0	0	0	0
Tb927.11.9660	Zinc finger, C3HC4 type (RING finger), putative	Zinc.finger	0.0383	0.842028	-0.108	0.512805	-0.1639	0.40717	-0.1463	0.342533	0.202182	0.111983	0.4831	0.00303988	-0.1047	#N/A	0	0	0	0	0	0	0	0	0	0	0
Tb927.11.9670	glycine synthase, aminomethyltransferase, mitochondrial, putative (GCVT1)	Amino.acids	-0.4401	0.0013743	-0.2495	0.08205	-0.1712	0.329349	0.1906	0.169309	-0.268864	0.0259081	-0.396	0.0179564	-0.1047	#N/A	0	0	0	0	0	0	0	0	0	0	0
Tb927.11.9680	hypothetical protein, conserved	ZUnknown	0.0136	0.941511	0.2775	0.0387042	0.0701	0.738903	0.2638	0.04431	-0.0565029	0.617553	0.5113	0.00228959	0.263	#N/A	0	0	0	0	0	0	0	0	0	0	0
Tb927.11.9690	SPB1	Cell.cycle	-0.347	0.0424706	-0.2936	0.0833664	-0.3664	0.0471186	0.0533	0.780433	0.0193901	0.893454	0.2613	0.0524199	0	#N/A	0	0	0	0	0	0	0	0	0	0	0
Tb927.11.9700	NAC domain protein that matches transcription factor BTF3	ZUnknown	0.512	0.00537973	0.398	0.0301696	0.081	0.799512	-0.114	0.595304	0.431026	0.00641878	0.6367	0.00135227	-0.1844	#N/A	0	0	0	0	0	0	0	0	0	0	0
Tb927.11.9740	tRNA intron endonuclease, catalytic C-terminal domain containing protein, putative	ZUnknown	-0.1613	0.409358	0.4632	0.00798252	-0.2308	0.28324	0.6246	9.65329e-05	0.0694782	0.640877	0.5793	0.00747538	-0.0291	#N/A	0	0	0	0	0	0	0	0	0	0	0
Tb927.11.9750	Protein of unknown function (DUF498/DUF598), putative	Mito.pathway	-0.0724	0.652939	1.0153	2.03028e-15	-0.1468	0.412225	1.0876	3.28859e-19	0.0744758	0.515536	0.201	0.181044	0.4005	#N/A	0	0	0	0	1	0	0	0	1	1	0
Tb927.11.9760	hypothetical protein, conserved	ZUnknown	0.274	0.0434139	0.4286	0.000786544	0.2429	0.113888	0.1546	0.271183	0.031143	0.780063	0.5372	0.00196644	0.4957	#N/A	0	0	0	0	0	0	0	0	0	0	0
Tb927.11.9770	hypothetical protein, conserved	ZUnknown	-0.2623	0.0211342	-0.1149	0.348392	-0.2396	0.0601245	0.1474	0.200836	-0.0227056	0.814894	0.1038	0.641982	0.5656	#N/A	0	0	0	0	0	0	0	0	0	0	0
Tb927.11.9780	TbNup119 Outer-inner connect	Nuclear.transport	-0.1914	0.141312	0.4737	6.63037e-05	-0.0054	0.981731	0.6651	1.92042e-09	-0.185994	0.0770173	-0.2866	0.041587	0.3785	#N/A	0	0	0	0	0	0	0	0	0	0	0
Tb927.11.9790	calmodulin, putative	Calcium	-0.0867	0.675952	-0.2626	0.129847	-0.2304	0.28324	-0.176	0.316032	0.143764	0.327045	-0.2655	0.231609	0.1506	#N/A	0	0	0	0	0	0	0	0	0	0	0
Tb927.11.9800	serine peptidase, Clan SP, family S59, putative Nucleoporin	Nuclear.transport	0.0619	0.744693	-0.2438	0.112169	0.0268	0.928611	-0.3057	0.0344264	0.0350635	0.787156	0.3996	0.0156345	-0.2688	#N/A	0	0	0	0	0	0	0	0	0	0	0
Tb927.11.9810	NUDIX hydrolase, homologue of YSA1	Enzyme	0.1895	0.254217	-0.2046	0.189019	0.2343	0.200082	-0.3941	0.00527452	-0.0447455	0.72822	0.0911	0.377914	-0.5778	#N/A	0	0	0	0	0	0	0	0	0	0	0
Tb927.11.9820	Protein of unknown function (DUF1619), putative	ZUnknown	0.4272	0.000177816	0.2206	0.059772	0.198	0.163978	-0.2066	0.0795561	0.229214	0.0213203	0.3208	0.0249691	0.0426	#N/A	0	0	0	0	0	0	0	0	0	0	0
Tb927.11.9830	Mitchondrial LSU ribosomal protein	Mito.translation	0.2046	0.315814	-0.1978	0.306025	0.0741	0.810644	-0.4024	0.0209218	0.130415	0.404636	0.6572	0.00728415	-0.2176	#N/A	0	0	0	0	0	0	0	0	0	0	0
Tb927.11.9840	hypothetical protein, conserved	ZUnknown	0.1688	0.307094	-0.1846	0.232698	0.2056	0.267397	-0.3533	0.0117856	-0.0368258	0.770749	0.2167	0.0544848	-0.3401	#N/A	0	0	0	0	0	0	0	0	0	0	0
Tb927.11.9850	hypothetical protein, conserved	ZUnknown	0.0423	0.891708	-0.103	0.704897	0.1188	0.747931	-0.1454	0.572196	-0.0765244	0.699375	0.2853	0.062162	-0.454	#N/A	0	0	0	0	0	0	0	0	0	0	0
Tb927.11.9860	EF-hand domain pair, putative	ZUnknown	0.0159	0.942182	-0.0349	0.857605	-0.228	0.249558	-0.0508	0.782166	0.243843	0.0713409	-1.5203	0.000119589	-1.9434	0.0023444	0	1	0	1	0	0	0	0	0	0	1
Tb927.11.9870	TelAP1 telomere protein	DNA	-0.0879	0.531134	-0.1345	0.294016	0.0808	0.652724	-0.0465	0.735845	-0.16875	0.0991304	0.3897	0.00670922	0.516	#N/A	0	0	0	0	0	0	0	0	0	0	0
Tb927.11.9880	Protein of unknown function (DUF2009), putative	ZUnknown	-0.1015	0.527442	0.0599	0.713708	-0.0308	0.905207	0.1613	0.257246	-0.0706611	0.548212	0.3518	0.0200455	0.0566	#N/A	0	0	0	0	0	0	0	0	0	0	0
Tb927.11.9890	signal recognition particle receptor alpha subunit, putative	Vesicular.transport	-0.2917	0.0113654	0.172	0.155681	-0.1965	0.146712	0.4637	8.56827e-06	-0.0951845	0.337112	0.0154	0.890386	0.2987	#N/A	0	0	0	0	0	0	0	0	0	0	0
Tb927.11.9900	phytoene synthase, putative, complex I	Mito.pathway	-0.0217	0.88837	0.2067	0.0816298	0.0532	0.78132	0.2284	0.0456592	-0.074966	0.448222	0.259	0.0288278	-0.0145	#N/A	0	0	0	0	0	0	0	0	0	0	0
Tb927.11.9910	Domain of unknown function (DUF3846)/TPR repeat, putative	ZUnknown	0.1979	0.206459	0.126	0.432628	0.0089	0.973326	-0.0719	0.666218	0.189012	0.128333	0.0128	0.931318	0.0841	#N/A	0	0	0	0	0	0	0	0	0	0	0
Tb927.11.9930	NADH-ubiquinone oxidoreductase complex I subunit, putative	Mito.e.transport	0.2361	0.127397	0.126	0.435014	0.1354	0.504202	-0.1101	0.496147	0.100739	0.417928	0.3684	0.0167437	-0.1681	#N/A	0	0	0	0	0	0	0	0	0	0	0
Tb927.11.9940	hypothetical protein, conserved	ZUnknown	0.0043	0.987898	-0.0792	0.70539	-0.1835	0.449836	-0.0834	0.67985	0.187777	0.223982	0.2979	0.111286	-0.0439	#N/A	0	0	0	0	0	0	0	0	0	0	0
Tb927.11.9950	hypothetical protein, conserved	ZUnknown	-0.2149	0.0945815	-0.126	0.346338	-0.0895	0.618353	0.0889	0.509294	-0.125422	0.234931	0.0173	0.896272	-0.0589	#N/A	0	0	0	0	0	0	0	0	0	0	0
Tb927.11.9960	Protein of unknown function (DUF2870), putative	ZUnknown	-0.485	0.00146574	-0.3375	0.0300059	-0.2253	0.222447	0.1476	0.351364	-0.25972	0.0528088	0.1047	0.430271	-0.2688	#N/A	0	0	0	0	0	0	0	0	0	0	0
Tb927.11.9970	Small acidic protein family, putative	ZUnknown	-0.0098	0.970221	0.0764	0.712945	-0.0848	0.764476	0.0861	0.665056	0.0750735	0.617946	0.3373	0.0125263	-0.0145	#N/A	0	0	0	0	0	0	0	0	0	0	0
Tb927.11.9980	2-oxoglutarate dehydrogenase E1 component, putative	Mito.citric.acid.cycle	1.1774	9.1293e-12	1.4432	1.71944e-17	0.7195	0.000177779	0.2658	0.181206	0.457914	0.0040793	0.2516	0.0980967	1.5059	0.00672831	0	0	1	0	1	1	0	0	0	1	0
Tb927.11.9990	glycosyl transferase-like protein	Glycans	0.0628	0.707382	0.1567	0.280804	-0.0231	0.930556	0.0939	0.534038	0.0859379	0.458351	0.411	0.00756721	-0.2176	#N/A	0	0	0	0	0	0	0	0	0	0	0
Tb927.11.10000	KKT16 Kinetochore protein	Cell.cycle	0.3148	0.0179577	0.1042	0.474654	0.0401	0.86842	-0.2106	0.114287	0.274726	0.0146595	0.0614	0.693709	0.3448	#N/A	0	0	0	0	0	0	0	0	0	0	0
Tb927.11.10010	vacuolar sorting-associated protein-like, putative	Lysosome	-0.169	0.184863	-0.1517	0.225504	-0.0441	0.827265	0.0173	0.904082	-0.124844	0.220696	-0.0301	0.793391	-0.4344	#N/A	0	0	0	0	0	0	0	0	0	0	0
Tb927.11.10020	short-chain dehydrogenase, putative	Enzyme	-0.0387	0.842028	-0.0604	0.733596	-0.0291	0.918712	-0.0217	0.90391	-0.00962513	0.939915	1.0427	0.000672489	-0.1681	#N/A	1	0	0	0	0	0	0	0	0	1	0
Tb927.11.10040	hypothetical protein, conserved, no known domains	ZUnknown	0.1187	0.570445	-0.2624	0.138756	0.072	0.804441	-0.3811	0.0207978	0.0466586	0.754634	0.1907	0.214058	-0.1844	#N/A	0	0	0	0	0	0	0	0	0	0	0
Tb927.11.10050	Mitchondrial LSU ribosomal protein	Mito.translation	0.3254	0.0621311	-0.055	0.783643	0.1014	0.69692	-0.3804	0.0176362	0.224018	0.117252	0.0449	0.849647	0.0841	#N/A	0	0	0	0	0	0	0	0	0	0	0
Tb927.11.10060	Biotin--acetyl-CoA-carboxylase ligase, putative,biotin--protein ligase, putative	Enzyme	0.7817	4.18422e-09	0.7508	9.95812e-09	0.3166	0.0538632	-0.0308	0.861852	0.465079	0.00010727	0.0347	0.747585	0.4957	#N/A	0	0	0	0	0	0	0	0	0	0	0
Tb927.11.10070	Bromodomain protein BDF3	Chromatin	-0.0255	0.890038	-0.1096	0.472851	-0.0778	0.715124	-0.0841	0.579888	0.0522808	0.65779	-0.4442	0.0154621	-0.1361	#N/A	0	0	0	0	0	0	0	0	0	0	0
Tb927.11.10080	Mitchondrial LSU ribosomal protein	Mito.translation	0.1489	0.397562	-0.184	0.255916	-0.0338	0.909875	-0.3329	0.0238872	0.182684	0.170138	0.4437	0.00838747	-0.3401	#N/A	0	0	0	0	0	0	0	0	0	0	0
Tb927.11.10090	hypothetical protein, conserved	Cytoskeleton	-0.4536	0.00130789	-0.1797	0.241958	-0.365	0.0172546	0.2739	0.0483748	-0.0886409	0.477386	-0.5413	0.00107531	-0.5995	#N/A	0	0	0	0	0	0	0	0	0	0	0
Tb927.11.10100	hypothetical protein, conserved	ZUnknown	0.0568	0.793182	-0.0494	0.811908	0.0497	0.869868	-0.1063	0.57124	0.00711987	0.960822	-0.1451	0.310076	-0.0145	#N/A	0	0	0	0	0	0	0	0	0	0	0
Tb927.11.10110	actin-like protein, putative	Cytoskeleton	-0.4725	0.00047854	-0.5873	5.79697e-06	-0.2298	0.14878	-0.1149	0.419359	-0.242674	0.0428989	-0.5532	0.00124951	-0.415	#N/A	0	0	0	0	0	0	0	0	0	0	0
Tb927.11.10120	hypothetical protein, conserved, various yeast/human matches at C-terminus, but no domains.	Cytoskeleton	-0.5313	8.67813e-05	0.3024	0.033749	-0.3039	0.0565673	0.8337	2.69873e-11	-0.227426	0.0599104	-0.4691	0.00158474	-0.2176	#N/A	0	0	0	0	0	0	0	0	0	0	0
Tb927.11.10130	hypothetical protein, conserved	ZUnknown	-0.0631	0.75117	-0.3014	0.0561374	0.2653	0.144389	-0.2384	0.122814	-0.328408	0.0142449	0.1847	0.213192	-0.3219	#N/A	0	0	0	0	0	0	0	0	0	0	0
Tb927.11.10140	hypothetical protein, possible component of cytochorome oxidase complex	Mito.e.transport	0.4835	0.000867588	0.1183	0.464992	0.3859	0.0155633	-0.3652	0.0102005	0.0975666	0.43213	0.6929	0.000865516	-0.0145	#N/A	0	0	0	0	0	0	0	0	0	0	0
Tb927.11.10150	Mitchondrial SSU ribosomal protein, Enoyl-CoA hydratase/isomerase family, putative	Mito.translation	0.1506	0.387844	1.5331	8.97402e-27	0.0599	0.827753	1.3825	9.65396e-23	0.0906577	0.494534	0.2407	0.107709	0.263	#N/A	0	0	0	0	1	0	0	0	1	1	0
Tb927.11.10170	Mitchondrial LSU ribosomal protein	Mito.translation	0.377	0.00900286	-0.0006	0.99682	0.1564	0.423368	-0.3776	0.00567029	0.220615	0.0715477	0.329	0.0210273	-0.1203	#N/A	0	0	0	0	0	0	0	0	0	0	0
Tb927.11.10180	hypothetical protein, conserved	ZUnknown	-0.1113	0.409669	-0.0286	0.846614	0.0544	0.78109	0.0826	0.530209	-0.165694	0.102636	0.2744	0.0578321	-0.2345	#N/A	0	0	0	0	0	0	0	0	0	0	0
Tb927.11.10190	telomerase reverse transcriptase, putative	DNA	-0.0352	0.81494	0.23	0.0522732	0.0321	0.883522	0.2652	0.0217576	-0.0673628	0.501943	0.5856	0.00262811	0.0286	#N/A	0	0	0	0	0	0	0	0	0	0	0
Tb927.11.10200	hypothetical protein, conserved, no domains, K-specific	ZUnknown	-0.2662	0.0196632	-0.3832	0.000346906	-0.0999	0.521126	-0.117	0.314027	-0.166295	0.0863768	-0.6743	0.00298719	-0.7131	#N/A	0	0	0	0	0	0	0	0	0	0	0
Tb927.11.10210	hypothetical protein, conserved	ZUnknown	-0.5157	0.000270845	0.3662	0.0121347	-0.1221	0.563399	0.8819	1.34048e-11	-0.393652	0.00165964	-0.1993	0.121153	0.0426	#N/A	0	0	0	0	0	0	0	0	0	0	0
Tb927.11.10220	hypothetical protein, conserved	ZUnknown	-0.2375	0.160418	-0.3137	0.0478231	-0.1162	0.609291	-0.0762	0.663062	-0.121305	0.374125	-0.5523	0.0132909	-0.8365	#N/A	0	0	0	0	0	0	0	0	0	0	0
Tb927.11.10230	RNA polymerase-associated protein CDC73, PAF complex	RNA.synthesis	0.1494	0.284532	0.0248	0.874553	0.027	0.911271	-0.1246	0.355482	0.122337	0.259727	-0.0335	0.691938	-0.5564	#N/A	0	0	0	0	0	0	0	0	0	0	0
Tb927.11.10240	hslVU complex proteolytic subunit, in mitochondrion	Protease	0.2584	0.0302944	0.2175	0.0650849	0.0981	0.56189	-0.0409	0.766053	0.160282	0.107446	-0.2808	0.0667428	-0.3219	#N/A	0	0	0	0	0	0	0	0	0	0	0
Tb927.11.10250	hypothetical protein, conserved	ZUnknown	-0.3211	0.0636714	-0.4843	0.00251912	-0.2634	0.181346	-0.1632	0.331203	-0.0577274	0.690474	0.2708	0.171655	-0.5564	#N/A	0	0	0	0	0	0	0	0	0	0	0
Tb927.11.10260	hypothetical protein, conserved, no known domains	ZUnknown	-0.0791	0.600164	-0.0598	0.682565	-0.0936	0.609291	0.0192	0.899448	0.0145319	0.892704	-0.073	0.519211	-0.4344	#N/A	0	0	0	0	0	0	0	0	0	0	0
Tb927.11.10270	golgi SNARE protein-like,GOLGI SNAP receptor complex member, putative	Vesicular.transport	0.1324	0.487795	-0.1419	0.430659	0.0727	0.789338	-0.2743	0.0892173	0.0597098	0.670273	0.2027	0.232046	0.0841	#N/A	0	0	0	0	0	0	0	0	0	0	0
Tb927.11.10280	metallo-peptidase, Clan MC, Family M14, putative	Protease	0.0437	0.781155	0.3379	0.00551188	-0.0694	0.732551	0.2942	0.0171671	0.113036	0.28993	0.7315	0.00364612	0.903	#N/A	0	0	0	0	0	0	0	0	0	0	0
Tb927.11.10300	hypothetical protein, conserved	ZUnknown	-0.2235	0.108909	-0.1535	0.280958	-0.1375	0.434123	0.07	0.637617	-0.0859522	0.452142	-0.2037	0.118118	0.189	#N/A	0	0	0	0	0	0	0	0	0	0	0
Tb927.11.10320	TatD related DNase, putative	ZUnknown	0.1076	0.487245	0.1382	0.339466	-0.0666	0.759732	0.0306	0.848047	0.174244	0.128537	0.1615	0.0904898	0.0566	#N/A	0	0	0	0	0	0	0	0	0	0	0
Tb927.11.10330	Regulator of chromosome condensation (RCC1) repeat, putative	ZUnknown	0.16	0.268442	0.2128	0.117448	-0.1006	0.619016	0.0528	0.738643	0.260619	0.021904	0.2053	0.353707	0.0566	#N/A	0	0	0	0	0	0	0	0	0	0	0
Tb927.11.10340	Putative serine/threonine protein phosphatase	Protein.phosphatase	0.2015	0.150897	0.0589	0.703857	-0.0356	0.887427	-0.1427	0.31331	0.237172	0.0361583	0.0651	0.644112	-0.304	#N/A	0	0	0	0	0	0	0	0	0	0	0
Tb927.11.10350	hypothetical protein, conserved	ZUnknown	-0.1665	0.310002	-0.5459	7.68924e-05	-0.0766	0.742945	-0.3794	0.00485243	-0.0899426	0.479741	-0.6261	0.00746465	-0.5995	#N/A	0	0	0	0	0	0	0	0	0	0	0
Tb927.11.10360	hypothetical protein, conserved	ZUnknown	-0.1796	0.175057	-0.3663	0.00199973	0.0122	0.959625	-0.1867	0.122394	-0.191846	0.0703191	-0.9076	0.000944668	-0.1844	#N/A	0	0	0	0	0	0	0	0	0	0	0
Tb927.11.10370	glycosyl hydrolase-like protein	Glycans	0.4777	0.000282904	0.7728	7.30398e-10	0.1815	0.310846	0.2951	0.0312417	0.296243	0.010495	0.7279	0.0131598	1.1635	0.0371761	0	0	1	0	0	0	0	0	0	1	0
Tb927.11.10380	hypothetical protein, conserved	ZUnknown	0.0674	0.632729	-0.0504	0.712036	0.0444	0.824577	-0.1179	0.335852	0.0229567	0.817551	-0.5675	0.0111841	-0.1844	#N/A	0	0	0	0	0	0	0	0	0	0	0
Tb927.11.10390	hypothetical protein, conserved	ZUnknown	-0.5121	0.000240919	0.1015	0.541044	-0.2719	0.0967677	0.6136	1.88165e-06	-0.240184	0.0528046	-0.0727	0.601399	-0.0893	#N/A	0	0	0	0	0	0	0	0	0	0	0
Tb927.11.10400	Mitchondrial SSU ribosomal protein	Mito.translation	0.2755	0.104773	-0.0885	0.627095	0.1195	0.618171	-0.3641	0.0185282	0.15603	0.256691	0.2915	0.020204	-0.6666	#N/A	0	0	0	0	0	0	0	0	0	0	0
Tb927.11.10410	Cornichon protein, putative	ZUnknown	-0.2569	0.209229	-0.5744	0.00143845	-0.0583	0.85824	-0.3175	0.0767996	-0.198627	0.22297	0.2781	0.0975224	-0.074	#N/A	0	0	0	0	0	0	0	0	0	0	0
Tb927.11.10420	RPA12 DNA-directed RNA polymerase I & III subunit	RNA.synthesis	0.2804	0.158567	0.0529	0.815278	0.073	0.820122	-0.2275	0.235599	0.207399	0.191177	0.6794	0.00280774	-0.4739	#N/A	0	0	0	0	0	0	0	0	0	0	0
Tb927.11.10430	hypothetical protein, conserved	ZUnknown	-0.2445	0.0540887	-0.1044	0.446952	-0.1121	0.507666	0.14	0.270637	-0.132351	0.210499	-0.1095	0.405804	-0.3771	#N/A	0	0	0	0	0	0	0	0	0	0	0
Tb927.11.10440	hypothetical protein, conserved	ZUnknown	0.0691	0.749011	-0.0963	0.623068	-0.1224	0.633895	-0.1653	0.360169	0.191418	0.196516	0.4836	0.0389594	-0.1361	#N/A	0	0	0	0	0	0	0	0	0	0	0
Tb927.11.10450	UDP-N-acetylglucosamine-dolichyl-phosphate N-acetylglucosaminephosphotransferase, putative	Glycans	-0.0358	0.832834	-0.0519	0.739102	0.2015	0.194212	-0.0161	0.920798	-0.237319	0.0323996	-0.3419	0.048696	-0.0589	#N/A	0	0	0	0	0	0	0	0	0	0	0
Tb927.11.10460	GINS complex protein, putative	ZUnknown	-0.1574	0.318835	0.352	0.0144673	-0.0504	0.835966	0.5094	0.000107821	-0.10702	0.380565	0.0647	0.645097	-0.0439	#N/A	0	0	0	0	0	0	0	0	0	0	0
Tb927.11.10470	hypothetical protein, conserved	ZUnknown	0.6311	5.94173e-08	0.2096	0.0931764	0.4569	0.000303792	-0.4215	0.000311804	0.174125	0.0970176	0.1109	0.529091	1.0772	0.00969724	0	0	1	0	0	0	0	0	0	1	0
Tb927.11.10480	PQQ-like domain/WD domain, G-beta repeat/Utp21 specific WD40 associated putative domain containing protein, putative	ZUnknown	0.4842	0.000174332	1.7077	4.22016e-43	0.3549	0.0155633	1.2235	3.14461e-23	0.12932	0.253304	1.8175	0.000805905	0.774	#N/A	1	0	0	0	1	0	0	0	1	1	0
Tb927.11.10490	hypothetical protein, conserved	ZUnknown	-0.3723	0.00388754	-0.3887	0.00193396	-0.0505	0.811566	-0.0164	0.916343	-0.321758	0.00394408	-0.2252	0.0447873	-0.1361	#N/A	0	0	0	0	0	0	0	0	0	0	0
Tb927.11.10500	hypothetical protein, conserved	ZUnknown	-0.2482	0.10539	-0.3745	0.00840221	-0.0003	0.999541	-0.1264	0.404006	-0.247896	0.0473812	-0.052	0.710796	0.263	#N/A	0	0	0	0	0	0	0	0	0	0	0
Tb927.11.10510	ubiquinone biosynthesis methyltransferase, putative	Mito.pathway	0.1466	0.36418	0.031	0.861165	-0.069	0.771702	-0.1156	0.460455	0.215604	0.0809447	0.0561	0.723274	-0.0589	#N/A	0	0	0	0	0	0	0	0	0	0	0
Tb927.11.10520	KKT2 kinetochore protein, tyrosine kinase, putative	Cell.cycle	-0.4868	0.000394157	0.3469	0.0136675	-0.0645	0.785747	0.8337	4.93554e-11	-0.422262	0.0004895	-0.4933	0.00763956	0.6599	#N/A	0	0	0	0	0	0	0	0	0	0	0
Tb927.11.10530	hypothetical protein, conserved	ZUnknown	-0.1338	0.525192	-0.3209	0.0764602	0.0962	0.728812	-0.1871	0.308206	-0.229985	0.133655	0.2539	0.27092	0.275	#N/A	0	0	0	0	0	0	0	0	0	0	0
Tb927.11.10540	hypothetical protein, conserved	ZUnknown	-0.1093	0.516866	0.5265	0.000147375	-0.0497	0.848746	0.6358	2.16806e-06	-0.0596756	0.630836	-0.4201	0.0142793	-0.3219	#N/A	0	0	0	0	0	0	0	0	0	0	0
Tb927.11.10550	hypothetical protein, conserved	ZUnknown	-0.2436	0.0370828	0.0601	0.651422	-0.175	0.210533	0.3037	0.00516931	-0.0686466	0.485054	0.0454	0.793391	-0.074	#N/A	0	0	0	0	0	0	0	0	0	0	0
Tb927.11.10560	eIF4G4	Translation	0.2996	0.0369195	0.615	3.19246e-06	0.1169	0.579493	0.3154	0.0256785	0.182682	0.128919	0.041	0.683239	0.8639	#N/A	0	0	0	0	0	0	0	0	0	0	0
Tb927.11.10570	LSU2340 Mitchondrial LSU ribosomal protein	Mito.translation	0.4471	0.00217194	0.3573	0.0136739	-0.0068	0.981625	-0.0899	0.59701	0.453958	0.000335881	0.6541	0.00330839	0.0566	#N/A	0	0	0	0	0	0	0	0	0	0	0
Tb927.11.10580	COG (conserved oligomeric Golgi) complex component, COG2/Domain of unknown function (DUF3510), putative	ZUnknown	-0.112	0.373638	0.2661	0.018047	-0.0128	0.952095	0.378	0.000290716	-0.0991382	0.301787	0.0611	0.584596	-0.1361	#N/A	0	0	0	0	0	0	0	0	0	0	0
Tb927.11.10590	Glutathione S-transferase, C-terminal domain containing protein, putative	ZUnknown	0.0706	0.629509	0.4274	0.000265575	0.1966	0.175351	0.3568	0.0020979	-0.12594	0.220964	0.2666	0.077873	-0.1203	#N/A	0	0	0	0	0	0	0	0	0	0	0
Tb927.11.10600	hypothetical protein, conserved	ZUnknown	0.2774	0.0314943	0.3418	0.00563022	0.2428	0.0956513	0.0644	0.661874	0.0346553	0.745481	0.53	0.00576064	-0.0893	#N/A	0	0	0	0	0	0	0	0	0	0	0
Tb927.11.10610	hypothetical protein, conserved	ZUnknown	-0.3093	0.00629184	-0.1192	0.33459	-0.0786	0.64538	0.1902	0.0944033	-0.230772	0.018136	0.0036	0.981204	0.585	#N/A	0	0	0	0	0	0	0	0	0	0	0
Tb927.11.10620	hypothetical protein, conserved	ZUnknown	-0.1082	0.596915	-0.4655	0.00433902	-0.3295	0.0962599	-0.3572	0.0263498	0.221249	0.134676	-0.5279	0.0103426	-1.152	0.0366463	0	0	0	1	0	0	0	0	0	0	1
Tb927.11.10630	hypothetical protein, conserved	ZUnknown	-0.0876	0.552915	0.2999	0.016608	0.027	0.909881	0.3875	0.00105227	-0.114642	0.283884	0.9486	0.000290867	0.3674	#N/A	0	0	0	0	0	0	0	0	0	0	0
Tb927.11.10640	DNA-(apurinic or apyrimidinic site) lyase, putative	DNA	-0.5804	8.63393e-07	-0.3612	0.0029049	-0.3814	0.0022019	0.2192	0.0651669	-0.198951	0.0655525	-0.1295	0.480188	-0.4739	#N/A	0	0	0	0	0	0	0	0	0	0	0
Tb927.11.10650	adaptin complex AP3 beta subunit AP3B	Vesicular.transport	0.1052	0.44428	0.3307	0.00487975	0.0998	0.571267	0.2255	0.0630832	0.00548929	0.957358	-0.2306	0.0443958	0.0566	#N/A	0	0	0	0	0	0	0	0	0	0	0
Tb927.11.10670	glycosyl hydrolase, putative	Glycans	0.4106	0.00136698	0.9047	6.96758e-14	0.2781	0.068617	0.4941	7.17238e-05	0.132451	0.234607	0.2931	0.0745637	0.8953	#N/A	0	0	0	0	0	0	0	0	0	0	0
Tb927.11.10690	hypothetical protein, conserved	Vesicular.transport	-0.4972	3.06395e-05	-0.193	0.135799	-0.374	0.00275518	0.3042	0.00823056	-0.123234	0.252906	-0.2069	0.119122	-0.1203	#N/A	0	0	0	0	0	0	0	0	0	0	0
Tb927.11.10700	Yos9-like, ER quality control	Vesicular.transport	-0.0221	0.915068	-0.1976	0.211442	0.0448	0.868068	-0.1755	0.256377	-0.066933	0.606447	-0.2761	0.0294775	-0.3959	#N/A	0	0	0	0	0	0	0	0	0	0	0
Tb927.11.10710	hypothetical protein, conserved	ZUnknown	0.0621	0.696175	0.6414	1.41228e-07	0.0486	0.831358	0.5793	1.25525e-06	0.0135308	0.90253	0.3225	0.186441	-0.0439	#N/A	0	0	0	0	0	0	0	0	0	0	0
Tb927.11.10720	hypothetical protein, conserved	Mito.pathway	-0.101	0.576829	0.7393	2.64581e-07	0.0407	0.888183	0.8404	1.36675e-09	-0.141725	0.276211	0.3739	0.0094515	0.1375	#N/A	0	0	0	0	0	0	0	0	0	0	0
Tb927.11.10730	SNF2 DNA repair protein, putative,ATP-dependent helicase, putative,SNF2 family helicase, putative	DNA	0.0754	0.6126	0.6459	2.50668e-08	0.1279	0.457417	0.5705	5.93724e-07	-0.0524869	0.619585	-0.027	0.836396	0.2016	#N/A	0	0	0	0	0	0	0	0	0	0	0
Tb927.11.10740	vacuolar sorting-associated protein-like, putative	Lysosome	0.156	0.397343	-0.1442	0.414278	-0.0183	0.953025	-0.3002	0.0556263	0.174257	0.210833	0.2366	0.0825471	-0.5564	#N/A	0	0	0	0	0	0	0	0	0	0	0
Tb927.11.10750	Pre-mRNA-splicing factor CWC22, putative	RNA.processing	0.0765	0.589844	0.2336	0.0503896	-0.0713	0.69692	0.1572	0.198598	0.147703	0.145097	0.0471	0.591432	0.0144	#N/A	0	0	0	0	0	0	0	0	0	0	0
Tb927.11.10760	KIN-D kinesin, associated with sub-pellicular microtubules, essential	Cytoskeleton	0.0082	0.963329	0.2485	0.0429687	-0.1239	0.463064	0.2402	0.0480642	0.132134	0.206736	-0.5301	0.00561872	-0.0893	#N/A	0	0	0	0	0	0	0	0	0	0	0
Tb927.11.10770	VHS domain containing protein, putative	ZUnknown	0.3932	0.000804658	0.1461	0.245213	0.0735	0.69692	-0.2471	0.0370706	0.319658	0.00179743	0.083	0.366191	0.0841	#N/A	0	0	0	0	0	0	0	0	0	0	0
Tb927.11.10780	Voltage-dependent anion channel (VDAC), putative	Transporter	0.1499	0.386702	0.1058	0.541542	-0.1268	0.570007	-0.0441	0.808261	0.276652	0.0363513	0.2354	0.110965	-0.4739	#N/A	0	0	0	0	0	0	0	0	0	0	0
Tb927.11.10800	Domain of unknown function (DUF4496), putative	ZUnknown	-0.0812	0.631384	-0.0829	0.602933	0.0425	0.862096	-0.0017	0.992498	-0.123698	0.299744	-0.6528	0.00554308	-1.6439	0.000500552	0	0	0	1	0	0	0	0	0	0	1
Tb927.11.10810	PUF11	RNA.binding	-0.3661	0.00143146	-0.5207	1.87258e-06	-0.0051	0.982676	-0.1546	0.202855	-0.360995	0.000321024	-0.1927	0.0805727	0.4114	#N/A	0	0	0	0	0	0	0	0	0	0	0
Tb927.11.10820	protein kinase ck2 regulatory subunit beta, putative	Protein.kinase	0.0065	0.97091	0.0486	0.744161	-0.0791	0.679239	0.0421	0.771576	0.0855856	0.422068	-0.1036	0.35539	-0.1681	#N/A	0	0	0	0	0	0	0	0	0	0	0
Tb927.11.10830	hypothetical protein	ZUnknown	0.0455	0.839922	0.0711	0.729251	-0.0647	0.826485	0.0256	0.9028	0.110184	0.456059	-0.0354	0.806798	-0.6897	#N/A	0	0	0	0	0	0	0	0	0	0	0
Tb927.11.10840	hypothetical protein, conserved	ZUnknown	0.2202	0.0948892	0.5304	1.113e-05	-0.0027	0.992825	0.3102	0.0123425	0.222896	0.0387768	1.2468	0.000487178	0.2869	#N/A	1	0	0	0	0	0	0	0	0	1	0
Tb927.11.10850	hypothetical protein, conserved	ZUnknown	-0.0128	0.944595	0.0242	0.882879	0.0784	0.69657	0.037	0.81264	-0.0912397	0.418517	0.2615	0.0975449	-0.3959	#N/A	0	0	0	0	0	0	0	0	0	0	0
Tb927.11.10860	Nin one binding (NOB1) SSU pre-rRNA processing	rRNA.tRNA.process	0.465	0.000205659	0.3158	0.0121245	0.1896	0.243864	-0.1493	0.274564	0.275468	0.0117248	1.0998	0.00146789	0	#N/A	1	0	0	0	0	0	0	0	0	1	0
Tb927.11.10870	32 kDa ER-associated protein (ERAP32)	Vesicular.transport	0.149	0.44602	0.3125	0.073285	0.0721	0.799326	0.1635	0.373735	0.0768448	0.596409	0.2502	0.0727037	-0.0439	#N/A	0	0	0	0	0	0	0	0	0	0	0
Tb927.11.10880	hypothetical protein, PAZ domain, carbonic anhydrase?	Mito.pathway	0.4852	1.32657e-05	0.4963	5.46538e-06	0.376	0.00171678	0.0112	0.939182	0.109138	0.265132	-0.0344	0.679948	0.433	#N/A	0	0	0	0	0	0	0	0	0	0	0
Tb927.11.10890	hypothetical protein, conserved	ZUnknown	-0.3649	0.0131117	-0.3423	0.0181087	-0.2605	0.118826	0.0227	0.895549	-0.104403	0.410405	-0.4386	0.0100068	-0.0893	#N/A	0	0	0	0	0	0	0	0	0	0	0
Tb927.11.10900	CMF9, MENG,flagellar component	Cytoskeleton	0.0011	0.995256	0.0713	0.646384	-0.2093	0.221001	0.0702	0.658001	0.210435	0.0703089	-0.4066	0.00718769	0.0841	#N/A	0	0	0	0	0	0	0	0	0	0	0
Tb927.11.10910	40S ribosomal protein SA	Ribosome	0.5542	0.0475481	0.5209	0.0573784	0.0407	0.93987	-0.0333	0.925343	0.513491	0.0280391	0.6765	0.00173163	-0.1047	#N/A	0	0	0	0	0	0	0	0	0	0	0
Tb927.11.10920	hypothetical protein, conserved	ZUnknown	0.6258	1.79843e-08	0.1818	0.126765	0.3444	0.00628475	-0.444	4.49524e-05	0.281447	0.00467629	0.3501	0.00805205	0.8718	#N/A	0	0	0	0	0	0	0	0	0	0	0
Tb927.11.10930	delta tubulin,tubulin delta chain (TUBD1)	Cytoskeleton	0.0677	0.66947	0.2116	0.115116	0.1444	0.400457	0.1439	0.294962	-0.0766889	0.487959	0.3356	0.00947948	0.2987	#N/A	0	0	0	0	0	0	0	0	0	0	0
Tb927.11.10940	hypothetical protein, conserved, no domains	ZUnknown	-0.5429	3.23308e-07	-0.5362	2.89436e-07	-0.3421	0.0031147	0.0067	0.961483	-0.200775	0.0385726	-0.5656	0.0167904	0.3896	#N/A	0	0	0	0	0	0	0	0	0	0	0
Tb927.11.10950	DnaJ domain containing protein, putative	ZUnknown	0.2548	0.115232	0.3059	0.0479968	0.0465	0.867969	0.0511	0.780433	0.208341	0.112489	-0.0883	0.372706	0.0286	#N/A	0	0	0	0	0	0	0	0	0	0	0
Tb927.11.10960	2OG-Fe(II) oxygenase superfamily, putative	Mito.pathway	0.194	0.206726	1.1311	2.63766e-17	0.2191	0.22256	0.9371	8.99103e-13	-0.0250226	0.837227	0.3485	0.00872327	0.2869	#N/A	0	0	0	0	1	0	0	0	0	1	0
Tb927.11.10970	RWD domain/Uncharacterized protein family UPF0029, putative	ZUnknown	-0.0033	0.988965	-0.0121	0.949889	0.0174	0.952095	-0.0088	0.962355	-0.0206999	0.873646	0.1032	0.402819	-0.3219	#N/A	0	0	0	0	0	0	0	0	0	0	0
Tb927.11.10980	hypothetical protein, conserved, WD40 repeats	ZUnknown	-0.0644	0.755719	-0.1249	0.500675	0.1532	0.48887	-0.0605	0.745195	-0.217577	0.120449	-0.5269	0.00888531	-0.737	#N/A	0	0	0	0	0	0	0	0	0	0	0
Tb927.11.10990	Methylthioribosephosphate isomerase (was annotated as EIF2B subunit)	Enzyme	-0.0778	0.615917	0.1975	0.141624	-0.0093	0.969536	0.2753	0.0273964	-0.0685053	0.532825	-0.0225	0.820265	-0.3219	#N/A	0	0	0	0	0	0	0	0	0	0	0
Tb927.11.11000	Calponin homology (CH) domain containing protein, putative	ZUnknown	0.167	0.240398	0.5804	3.51657e-06	0.0453	0.843928	0.4134	0.00101773	0.12169	0.277451	0.027	0.785022	0.3896	#N/A	0	0	0	0	0	0	0	0	0	0	0
Tb927.11.11010	Intraflagellar transport particle protein	Cytoskeleton	-0.286	0.0299351	-0.0832	0.57182	-0.2099	0.184379	0.2028	0.122897	-0.076057	0.494289	-1.4931	0.000304022	-1.3219	0.00702139	0	1	0	1	0	0	0	0	0	0	1
Tb927.11.11020	hypothetical protein, conserved, clathrin-like region, RING finger.	ZUnknown	-0.3935	0.0165829	1.1526	3.3501e-14	-0.0958	0.714775	1.5461	5.07538e-26	-0.297705	0.0333713	-0.1831	0.144225	0.433	#N/A	0	0	0	0	1	0	0	0	1	1	0
Tb927.11.11030	EAP4 exosome-associated protein 4	RNA.degradation	0.277	0.0899434	-0.0098	0.959473	0.2668	0.146082	-0.2868	0.0596799	0.0101263	0.938644	0.4173	0.0134749	-0.2345	#N/A	0	0	0	0	0	0	0	0	0	0	0
Tb927.11.11040	hypothetical protein, conserved	ZUnknown	-0.0554	0.768603	-0.0494	0.785403	-0.0083	0.975709	0.006	0.974053	-0.0471159	0.712765	-0.42	0.0129355	-1.152	0.0189008	0	0	0	1	0	0	0	0	0	0	1
Tb927.11.11050	hypothetical protein, conserved	ZUnknown	0.3402	0.0137004	0.4022	0.00250193	0.3981	0.00503297	0.0621	0.700026	-0.057959	0.614243	-0.4626	0.0193855	-0.8365	#N/A	0	0	0	0	0	0	0	0	0	0	0
Tb927.11.11100	N-acetyltransferase, putative	Enzyme	0.1323	0.556613	0.1704	0.41847	-0.1389	0.623798	0.0381	0.86838	0.271253	0.0978825	0.7574	0.000678943	0.0286	#N/A	0	0	0	0	0	0	0	0	0	0	0
Tb927.11.11110	NEK20 protein kinase	Protein.kinase	-0.3123	0.0627443	-0.0674	0.729835	0.0536	0.844731	0.2449	0.12785	-0.365913	0.00823786	1.3013	0.00335797	0.2987	#N/A	1	0	0	0	0	0	0	0	0	1	0
Tb927.11.11120	hypothetical protein, conserved	ZUnknown	0.2047	0.202329	0.1911	0.222239	0.0158	0.956819	-0.0135	0.940885	0.188914	0.138082	0.1147	0.266718	-0.0589	#N/A	0	0	0	0	0	0	0	0	0	0	0
Tb927.11.11130	hypothetical protein, conserved	ZUnknown	0.1795	0.37292	0.1363	0.498324	0.0156	0.964324	-0.0432	0.839287	0.163876	0.284386	0.1801	0.233121	-0.1203	#N/A	0	0	0	0	0	0	0	0	0	0	0
Tb927.11.11140	hypothetical protein	ZUnknown	-0.2797	0.0228581	0.2357	0.0566882	-0.1135	0.503853	0.5153	3.32045e-06	-0.166145	0.110597	-0.1086	0.4171	0.3785	#N/A	0	0	0	0	0	0	0	0	0	0	0
Tb927.11.11150	U5 snRNP-specific 40 kDa protein U5-40K	RNA.processing	-0.1712	0.394547	-0.1731	0.372612	0.1007	0.706884	-0.0019	0.993682	-0.271891	0.0727572	0.1781	0.287702	-0.0589	#N/A	0	0	0	0	0	0	0	0	0	0	0
Tb927.11.11160	Phosphate transporter (TbPho91	Lysosome	-0.1935	0.0944044	0.0064	0.962884	-0.1187	0.425921	0.1999	0.0690461	-0.0747628	0.431861	0.0075	0.95673	0.7225	#N/A	0	0	0	0	0	0	0	0	0	0	0
Tb927.11.11170	hypothetical protein, conserved	ZUnknown	0.0481	0.80533	0.0658	0.717622	0.0401	0.887427	0.0176	0.926789	0.00799361	0.951465	0.9082	0.000169565	-0.2515	#N/A	0	0	0	0	0	0	0	0	0	0	0
Tb927.11.11180	hypothetical protein, conserved	ZUnknown	-0.0746	0.748007	0.0218	0.92649	0.0635	0.839117	0.0963	0.64565	-0.138098	0.381699	-0.184	0.185253	0.0426	#N/A	0	0	0	0	0	0	0	0	0	0	0
Tb927.11.11200	oligomeric golgi complex component 8, putative	Vesicular.transport	-0.3279	0.019179	-0.1585	0.288191	-0.1945	0.252065	0.1694	0.227859	-0.133415	0.264278	0.5778	0.01136	0.1243	#N/A	0	0	0	0	0	0	0	0	0	0	0
Tb927.11.11210	paraflagellar rod protein PFC17	Cytoskeleton	-0.3312	0.00424293	-0.4295	9.98289e-05	-0.2943	0.0182887	-0.0983	0.423046	-0.0369026	0.715471	-0.7495	0.00430119	-0.6666	#N/A	0	0	0	0	0	0	0	0	0	0	0
Tb927.11.11220	dynein heavy chain	Cytoskeleton	-0.6922	0.000635802	0.8209	2.99911e-05	-0.2512	0.377477	1.5131	6.14632e-16	-0.440981	0.0134525	-0.9293	0.00102699	1.2079	0.0460715	0	0	1	0	0	0	0	0	1	1	0
Tb927.11.11240	hypothetical protein, conserved	ZUnknown	-0.4079	0.00691912	-0.5101	0.000390609	-0.254	0.144389	-0.1023	0.52172	-0.153901	0.241124	0.404	0.00789071	-0.2863	#N/A	0	0	0	0	0	0	0	0	0	0	0
Tb927.11.11250	cytosolic malate dehydrogenase (cMDH)	Glucose.glycerol	-0.5716	1.63218e-06	-0.2743	0.0300059	-0.6272	6.2062e-08	0.2973	0.0108067	0.0555838	0.61427	-0.5604	0.0163474	-1.2515	0.00246384	0	0	0	1	0	0	0	0	0	0	1
Tb927.11.11260	hypothetical protein, conserved	ZUnknown	-0.2371	0.0758972	-0.4198	0.0005743	-0.1077	0.548301	-0.1827	0.145324	-0.129393	0.241853	-0.0211	0.912982	-0.415	#N/A	0	0	0	0	0	0	0	0	0	0	0
Tb927.11.11270	conserved protein	ZUnknown	-0.3439	0.00948282	-0.4577	0.000269462	-0.1539	0.364613	-0.1138	0.41063	-0.189927	0.0962182	0.2948	0.0929716	-0.304	#N/A	0	0	0	0	0	0	0	0	0	0	0
Tb927.11.11280	hypothetical protein, conserved	ZUnknown	-0.5294	9.18406e-05	0.0558	0.742034	-0.1763	0.331338	0.5853	4.56147e-06	-0.353145	0.00339715	-0.2535	0.0492803	-0.1681	#N/A	0	0	0	0	0	0	0	0	0	0	0
Tb927.11.11300	hypothetical protein, conserved	ZUnknown	0.3234	0.0778398	0.4239	0.0154609	0.0691	0.82127	0.1004	0.622622	0.254317	0.0904922	0.7005	0.0063294	-0.3219	#N/A	0	0	0	0	0	0	0	0	0	0	0
Tb927.11.11310	hypothetical protein, conserved	ZUnknown	0.3442	0.00694664	0.5358	1.06856e-05	0.2688	0.0645331	0.1916	0.150103	0.0753112	0.485841	0.6422	0.00801976	0.0841	#N/A	0	0	0	0	0	0	0	0	0	0	0
Tb927.11.11320	hypothetical protein, conserved	ZUnknown	0.4776	0.000256466	0.2682	0.0442747	0.0549	0.814382	-0.2094	0.12779	0.422721	0.000227418	0.748	0.000441204	0.4854	#N/A	0	0	0	0	0	0	0	0	0	0	0
Tb927.11.11330	heat shock protein 70, major HSP70	Chaperone	0.0318	0.878241	0.1216	0.484627	-0.2067	0.317202	0.0898	0.621537	0.238555	0.0740126	-0.0618	0.737937	-0.0145	#N/A	0	0	0	0	0	0	0	0	0	0	0
Tb927.11.11340	gamma-tubulin complex subunit GCP3	Cytoskeleton	0.0406	0.780376	-0.034	0.809682	0.1066	0.504202	-0.0746	0.562496	-0.0659825	0.501774	-0.0148	0.904967	-0.0893	#N/A	0	0	0	0	0	0	0	0	0	0	0
Tb927.11.11350	hypothetical protein, conserved	ZUnknown	0.2968	0.0137779	0.1901	0.121165	0.073	0.697484	-0.1067	0.415891	0.223892	0.0286776	0.1387	0.27654	-0.0589	#N/A	0	0	0	0	0	0	0	0	0	0	0
Tb927.11.11360	guanine nucleotide-binding protein beta subunit- like protein (TRACK)	Translation	0.5669	0.0365409	0.4673	0.0827276	0.0887	0.855974	-0.0997	0.755666	0.478242	0.035605	0.9322	0.000706511	-0.152	#N/A	0	0	0	0	0	0	0	0	0	0	0
Tb927.11.11380	hypothetical protein, conserved	Mito.pathway	0.4511	0.000127671	0.2954	0.0126998	0.2341	0.100258	-0.1557	0.221295	0.217034	0.0346429	0.8025	0.000966758	0.2388	#N/A	0	0	0	0	0	0	0	0	0	0	0
Tb927.11.11390	2OG-Fe(II) oxygenase superfamily, putative	ZUnknown	0.2061	0.189518	0.205	0.178377	-0.0378	0.891395	-0.0011	0.995688	0.243879	0.0518911	-0.4492	0.0206956	-0.2863	#N/A	0	0	0	0	0	0	0	0	0	0	0
Tb927.11.11410	trans-sialidase, putative	Membrane.protein	0.7405	8.66247e-11	0.9374	6.8015e-17	0.5681	1.8415e-06	0.1969	0.127827	0.172351	0.0953485	-0.2869	0.467541	0.848	#N/A	0	0	0	0	0	0	0	0	0	0	0
Tb927.11.11420	hypothetical protein	ZUnknown	-0.1414	0.294612	-0.3256	0.00618519	-0.1867	0.22218	-0.1842	0.135635	0.0453902	0.667176	-0.2915	0.854188	0.0704	#N/A	0	0	0	0	0	0	0	0	0	0	0
Tb927.11.11430	CUL1 cullin	Ubiquitin.proteasome	-0.1309	0.280633	-0.0192	0.889778	0.0186	0.931857	0.1118	0.345374	-0.149582	0.114569	0.1607	0.165669	0.3896	#N/A	0	0	0	0	0	0	0	0	0	0	0
Tb927.11.11440	A/G-specific adenine glycosylase, putative	DNA	-0.1598	0.297775	0.1362	0.37775	-0.2604	0.107013	0.296	0.0283375	0.100531	0.404837	-0.2734	0.0287924	-0.1361	#N/A	0	0	0	0	0	0	0	0	0	0	0
Tb927.11.11450	Galactose oxidase, central domain containing protein, putative	ZUnknown	0.0404	0.804251	0.6628	7.48426e-08	0.0679	0.738056	0.6224	1.26238e-07	-0.0275713	0.800881	0.764	0.000735312	0.4005	#N/A	0	0	0	0	0	0	0	0	0	0	0
Tb927.11.11460	ATOM69 - POMP9	Mito.biogenesis	0.3358	0.0084348	0.923	6.95293e-15	0.094	0.628332	0.5872	8.57295e-07	0.2418	0.0267523	0.2941	0.0169031	0.5945	#N/A	0	0	0	0	0	0	0	0	0	0	0
Tb927.11.11470	KRIPP14 Mitchondrial SSU ribosomal associated (PPR)	Mito.translation	0.2701	0.10545	0.2068	0.212931	0.1609	0.455267	-0.0632	0.732188	0.109117	0.417876	0.6253	0.0008018	0.263	#N/A	0	0	0	0	0	0	0	0	0	0	0
Tb927.11.11490	2,3-bisphosphoglycerate-independent phosphoglycerate mutase-like protein, putative	Glucose.glycerol	-0.6801	1.23385e-09	-0.1158	0.384866	-0.2872	0.0252072	0.5643	8.84414e-08	-0.392964	0.000144361	0.0333	0.778616	-0.3585	#N/A	0	0	0	0	0	0	0	0	0	0	0
Tb927.11.11500	cyclin dependent kinase-binding protein, putative	Cell.cycle	0.0759	0.601484	0.5584	1.07959e-06	-0.0695	0.719383	0.4826	1.90694e-05	0.145375	0.161105	0.4054	0.00954346	0.7225	#N/A	0	0	0	0	0	0	0	0	0	0	0
Tb927.11.11510	hd phosphohydrolase family protein	ZUnknown	-0.1113	0.486524	-0.0537	0.745786	-0.2032	0.230437	0.0576	0.713845	0.0919315	0.440481	0.1577	0.267452	-0.3771	#N/A	0	0	0	0	0	0	0	0	0	0	0
Tb927.11.11520	PEX11 glycosomal membrane protein	Glycosome	-0.4174	0.00100758	-0.1486	0.289256	-0.2566	0.0767963	0.2688	0.0293467	-0.160772	0.151385	-1.7005	0.000148277	-1.6439	6.53985e-05	0	1	0	1	0	0	0	0	0	0	1
Tb927.11.11530	histone acetyltransferase HAT2	Chromatin	-0.1832	0.13701	0.1475	0.235105	-0.0757	0.666863	0.3306	0.0026573	-0.107408	0.281902	0.3222	0.0125064	0.1763	#N/A	0	0	0	0	0	0	0	0	0	0	0
Tb927.11.11570	eIF2B subunit (epsilon)	Translation	0.0851	0.51735	0.3675	0.000744392	-0.0037	0.98729	0.2824	0.0102532	0.0887287	0.357861	0.595	0.00700768	0	#N/A	0	0	0	0	0	0	0	0	0	0	0
Tb927.11.11580	hypothetical protein, conserved	ZUnknown	-0.2968	0.0326394	-0.3222	0.0161987	-0.1621	0.354176	-0.0254	0.87492	-0.134753	0.249965	0.6785	0.0411172	0.0976	#N/A	0	0	0	0	0	0	0	0	0	0	0
Tb927.11.11590	eIF3E	Translation	0.3606	0.00670317	0.559	9.45324e-06	0.0155	0.953176	0.1983	0.157485	0.345188	0.00257925	0.151	0.140847	-0.2515	#N/A	0	0	0	0	0	0	0	0	0	0	0
Tb927.11.11610	Found in PRP19 pull-down	RNA.processing	-0.0875	0.548085	0.1762	0.175395	-0.0428	0.839167	0.2637	0.0282019	-0.0446736	0.673152	0.3773	0.0122226	-0.0589	#N/A	0	0	0	0	0	0	0	0	0	0	0
Tb927.11.11620	hypothetical protein, conserved	Mito.pathway	0.4622	0.000195924	0.2954	0.0183594	-0.0887	0.655243	-0.1667	0.212612	0.550852	5.26547e-07	1.0925	0.000455576	0.2265	#N/A	1	0	0	0	0	0	0	0	0	1	0
Tb927.11.11630	Mitchondrial LSU ribosomal protein	Mito.translation	-0.1136	0.573956	-0.1336	0.479713	-0.1397	0.559844	-0.02	0.922918	0.0261285	0.857788	0.3687	0.0123754	0.0841	#N/A	0	0	0	0	0	0	0	0	0	0	0
Tb927.11.11640	DNA replication licensing factor MCM6	DNA	-0.6291	3.44701e-06	0.3623	0.0122398	-0.1781	0.323696	0.9914	2.43303e-15	-0.451066	0.000229866	0.3746	0.00592668	0.1243	#N/A	0	0	0	0	0	0	0	0	0	0	0
Tb927.11.11650	Component of motile flagella 64	Cytoskeleton	-0.4487	0.00261082	1.2002	8.84176e-17	-0.3343	0.0522655	1.649	2.04699e-33	-0.114472	0.380245	0.0244	0.874835	0.189	#N/A	0	0	0	0	1	0	0	0	1	1	0
Tb927.11.11660	conserved protein	ZUnknown	0.0966	0.579692	0.0872	0.599832	0.0132	0.962128	-0.0094	0.9588	0.083424	0.503342	0.3165	0.03948	-0.0291	#N/A	0	0	0	0	0	0	0	0	0	0	0
Tb927.11.11670	RFT1 Converts Man5GlcNAc2- PP-dolichol to mature Man9GlcNAc2-PP-dolichol	Glycans	-0.1078	0.44701	-0.0038	0.979696	-0.0113	0.961593	0.1039	0.434436	-0.0964245	0.362038	0.1392	0.244587	-0.2345	#N/A	0	0	0	0	0	0	0	0	0	0	0
Tb927.11.11680	2-oxoglutarate dehydrogenase E2 component, putative	Mito.citric.acid.cycle	1.3434	6.65526e-18	0.8484	7.32494e-08	0.8079	1.67738e-06	-0.495	0.00315316	0.535495	0.000231096	1.1712	0.00279816	2.0286	0.00211238	1	0	1	0	0	1	0	0	0	1	0
Tb927.11.11690	Vacuolar proton pump subunit B, putative	Lysosome	-0.0152	0.929458	0.0516	0.733596	-0.108	0.564094	0.0668	0.65431	0.092777	0.395405	-0.7636	0.000464451	-0.4739	#N/A	0	0	0	0	0	0	0	0	0	0	0
Tb927.11.11700	nucleotidyl transferase, putative	ZUnknown	0.0289	0.845085	-0.0273	0.846096	0.0496	0.792603	-0.0562	0.665027	-0.0206204	0.831722	-0.0765	0.596702	0	#N/A	0	0	0	0	0	0	0	0	0	0	0
Tb927.11.11710	Putative serine esterase (DUF676), putative	ZUnknown	-0.3491	0.00676936	-0.484	7.14536e-05	-0.03	0.898419	-0.1349	0.302393	-0.31912	0.00400716	-0.3988	0.0306415	-0.4941	#N/A	0	0	0	0	0	0	0	0	0	0	0
Tb927.11.11720	FG-GAP repeat protein, putative,intergrin alpha chain protein, putative	Cytoskeleton	0.3161	0.00885793	0.1889	0.126347	0.1667	0.278951	-0.1272	0.324087	0.149376	0.145892	0.0417	0.740077	0.189	#N/A	0	0	0	0	0	0	0	0	0	0	0
Tb927.11.11730	MRP protein, putative	Transporter	0.249	0.139025	0.0815	0.653428	0.2005	0.324173	-0.1676	0.315321	0.0485441	0.717829	0.5835	0.00116291	-0.0439	#N/A	0	0	0	0	0	0	0	0	0	0	0
Tb927.11.11740	membrane-bound acid phosphatase, putative	Phosphatase	0.9054	3.22268e-15	0.7217	2.93272e-10	0.5364	1.50084e-05	-0.1837	0.164147	0.368957	0.00045813	0.5178	0.00566827	0.7312	#N/A	0	0	0	0	0	0	0	0	0	0	0
Tb927.11.11760	hypothetical protein, conserved	ZUnknown	0.2032	0.251184	0.1412	0.43286	-0.1811	0.417099	-0.062	0.745037	0.384298	0.00617136	0.2468	0.0899966	-0.074	#N/A	0	0	0	0	0	0	0	0	0	0	0
Tb927.11.11770	eIF4E3	Translation	0.4606	0.000352498	0.5368	1.75576e-05	0.1258	0.509355	0.0762	0.624864	0.3348	0.00313136	0.3745	0.013332	1.0356	#N/A	0	0	0	0	0	0	0	0	0	0	0
Tb927.11.11780	acyl-CoA dehydrogenase, putative	Lipids	0.1694	0.214045	0.4524	0.000201144	-0.0318	0.893439	0.283	0.0241649	0.201212	0.0635781	0.187	0.0712382	0.0566	#N/A	0	0	0	0	0	0	0	0	0	0	0
Tb927.11.11790	R3H domain containing protein, putative	ZUnknown	0.2007	0.112695	0.1259	0.330811	-0.002	0.993417	-0.0748	0.581623	0.202697	0.0490261	-0.0308	0.855796	-0.0893	#N/A	0	0	0	0	0	0	0	0	0	0	0
Tb927.11.11800	DNA repair and recombination helicase protein PIF3	Mito.DNA	0.2215	0.0564416	0.2782	0.0120058	0.3648	0.00140444	0.0568	0.663605	-0.143297	0.130896	0.4054	0.0253275	0.9782	#N/A	0	0	0	0	0	0	0	0	0	0	0
Tb927.11.11810	hypothetical protein, conserved	ZUnknown	-0.5269	0.000481776	0.6427	1.88467e-05	-0.1992	0.322045	1.1696	2.77787e-17	-0.327743	0.0138963	0.2915	0.0623171	0.1763	#N/A	0	0	0	0	0	0	0	0	1	0	0
Tb927.11.11820	40S ribosomal protein S17	Ribosome	0.5443	0.0542606	0.4225	0.134508	0.0905	0.858075	-0.1217	0.711393	0.453784	0.0536903	0.7375	0.000423034	-0.1047	#N/A	0	0	0	0	0	0	0	0	0	0	0
Tb927.11.11840	hypothetical protein, conserved	ZUnknown	-0.2679	0.275728	-0.3288	0.155043	-0.167	0.605217	-0.0609	0.813341	-0.100901	0.602084	0.319	0.033245	-0.3959	#N/A	0	0	0	0	0	0	0	0	0	0	0
Tb927.11.11850	splicing factor 3B subunit 1, SF3b(SAP)155	RNA.processing	-0.3673	0.00669183	0.5913	6.00966e-06	-0.0632	0.781783	0.9586	3.36391e-15	-0.304058	0.00922504	0.0764	0.468283	0.111	#N/A	0	0	0	0	0	0	0	0	0	0	0
Tb927.11.11860	leucine-rich repeat protein (LRRP)	LRRP	0.1363	0.30847	-0.0333	0.82343	0.1028	0.559153	-0.1695	0.172283	0.0334964	0.745954	0.2318	0.172735	0	#N/A	0	0	0	0	0	0	0	0	0	0	0
Tb927.11.11870	Mitchondrial SSU ribosomal protein	Mito.translation	0.0875	0.610041	-0.2469	0.0821771	0.1884	0.285737	-0.3344	0.0118035	-0.100895	0.402097	0.5058	0.00979929	-0.1361	#N/A	0	0	0	0	0	0	0	0	0	0	0
Tb927.11.11880	conserved protein	ZUnknown	-0.2021	0.218786	0.7093	8.48397e-07	0.0175	0.953783	0.9114	4.75494e-11	-0.219582	0.0933331	-0.3896	0.00539026	0.3561	#N/A	0	0	0	0	0	0	0	0	0	0	0
Tb927.11.11900	coatomer gamma subunit, (Gamma-COP) COPG	Vesicular.transport	-0.0132	0.949876	0.6097	1.45719e-05	0.1553	0.453545	0.6228	6.83116e-06	-0.168419	0.184209	-0.0852	0.487292	0.3561	#N/A	0	0	0	0	0	0	0	0	0	0	0
Tb927.11.11910	hypothetical protein, conserved	ZUnknown	0.1324	0.459373	-0.1825	0.262443	0.2144	0.266301	-0.3149	0.03452	-0.0819835	0.533536	0.3554	0.051026	-0.1844	#N/A	0	0	0	0	0	0	0	0	0	0	0
Tb927.11.11920	molybdenum cofactor biosynthesis protein, putative	Enzyme	-0.4104	0.0021577	0.1332	0.378516	-0.1703	0.324188	0.5435	1.02005e-05	-0.24004	0.040092	-0.4442	0.00565354	0.0426	#N/A	0	0	0	0	0	0	0	0	0	0	0
Tb927.11.11930	hypothetical protein, conserved	ZUnknown	0.3053	0.0751789	0.1606	0.367886	0.3246	0.0836024	-0.1447	0.417216	-0.0193249	0.889028	0.2499	0.0434708		#N/A	0	0	0	0	0	0	0	0	0	0	0
Tb927.11.11940	protein phosphatase 2A, putative	Protein.phosphatase	0.3561	0.00712308	0.094	0.524496	0.2146	0.182581	-0.2621	0.0440754	0.141474	0.207872	0.014	0.884535	-0.1681	#N/A	0	0	0	0	0	0	0	0	0	0	0
Tb927.11.11950	cytochrome oxidase assembly protein, putative	Mito.e.transport	0.5452	0.000295485	0.6486	9.48092e-06	0.3955	0.01836	0.1035	0.564648	0.149722	0.246841	0.979	0.00184018	0.1763	#N/A	0	0	0	0	0	0	0	0	0	0	0
Tb927.11.11960	hypothetical protein, conserved	ZUnknown	0.3898	0.00214101	0.8571	1.6907e-12	0.4075	0.00199649	0.4673	0.0001611	-0.0177439	0.869669	0.1104	0.591432	0.4751	#N/A	0	0	0	0	0	0	0	0	0	0	0
Tb927.11.11970	hypothetical protein	ZUnknown	-0.0123	0.939298	-0.2511	0.0274083	-0.0151	0.946302	-0.2389	0.0310882	0.00284072	0.977099	-0.0814	0.405444	0.3103	#N/A	0	0	0	0	0	0	0	0	0	0	0
Tb927.11.11990	hypothetical protein	ZUnknown	-0.4334	0.014043	-0.2591	0.156651	-0.1246	0.618171	0.1743	0.331203	-0.308761	0.0408409	-1.0549	0.0879124	1.0635	#N/A	0	1	0	0	0	0	0	0	0	0	1
Tb927.11.12000	hypothetical protein, conserved	ZUnknown	-0.9216	2.91463e-05	-0.4887	0.0351376	-0.4869	0.0495103	0.4329	0.0454782	-0.434665	0.0293612	1.3108	0.0248701	0.6781	#N/A	1	0	0	0	0	0	0	0	0	1	0
Tb927.11.12010	hypothetical protein	ZUnknown	-0.7041	0.00670317	-0.8527	0.000575549	-0.7803	0.00346267	-0.1487	0.587866	0.0762266	0.741993	0.5363	0.132183	-0.1361	#N/A	0	0	0	0	0	0	0	0	0	0	0
Tb927.11.12020	hypothetical protein, conserved	ZUnknown	0.4309	0.0126526	0.0172	0.936345	0.1018	0.706884	-0.4137	0.0117944	0.329162	0.024378	0.0044	0.987257	-0.5146	#N/A	0	0	0	0	0	0	0	0	0	0	0
Tb927.11.12030	hypothetical protein, conserved	ZUnknown	0.5336	0.00126505	0.487	0.00275919	-0.0404	0.901969	-0.0466	0.821448	0.573966	7.08595e-05	1.186	0.000490713	0.4222	#N/A	1	0	0	0	0	0	0	0	0	1	0
Tb927.11.12040	component of cytochrome c oxidase complex	Mito.e.transport	0.5924	0.000619437	0.2999	0.0906025	0.2437	0.28324	-0.2925	0.102946	0.348637	0.0193529	0.4834	0.00655444	-0.1681	#N/A	0	0	0	0	0	0	0	0	0	0	0
Tb927.11.12050	hypothetical protein, conserved	ZUnknown	0.2014	0.11692	0.1988	0.112087	0.195	0.183612	-0.0026	0.986648	0.0063444	0.951095	0.102	0.343241	-0.0145	#N/A	0	0	0	0	0	0	0	0	0	0	0
Tb927.11.12060	Peroxisomal biogenesis factor 11 (PEX11), putative	ZUnknown	-0.0586	0.769107	-0.2897	0.0673062	-0.0746	0.771323	-0.2311	0.135349	0.0160233	0.906228	-0.0205	0.856214	-0.3585	#N/A	0	0	0	0	0	0	0	0	0	0	0
Tb927.11.12070	hypothetical protein, conserved	ZUnknown	-0.1045	0.611948	-0.5713	0.000344988	-0.0868	0.750322	-0.4668	0.00261002	-0.0176705	0.904017	-0.2647	0.0797549	-0.1681	#N/A	0	0	0	0	0	0	0	0	0	0	0
Tb927.11.12080	N-acetyl-D-glucosaminylphosphatidylinositol de-N-acetylase (GPI12)	GPI.anchors	-0.2733	0.155253	-0.2955	0.109539	-0.116	0.663106	-0.0223	0.918454	-0.157304	0.310864	0.3566	0.0312373	0.2016	#N/A	0	0	0	0	0	0	0	0	0	0	0
Tb927.11.12090	endonuclease III, putative	DNA	-0.2764	0.157257	-0.4942	0.00510116	-0.1338	0.609571	-0.2178	0.227231	-0.142546	0.366503	-0.6609	0.00532225	0.1375	#N/A	0	0	0	0	0	0	0	0	0	0	0
Tb927.11.12100	RBP5	RNA.binding	0.751	1.1614e-09	0.4018	0.00128383	0.2465	0.121198	-0.3492	0.00653443	0.504459	6.07953e-06	2.7282	3.9747e-05	1.157	#N/A	1	0	0	0	0	0	0	0	0	1	0
Tb927.11.12110	RNA helicase, putative homologue of yeast YLR419W, which is in mitochondria	RNA.helicase	-0.2707	0.0773046	0.8391	1.78748e-09	0.0186	0.949367	1.1098	6.59059e-17	-0.289278	0.0222919	0.0919	0.304839	0.3785	#N/A	0	0	0	0	0	0	0	0	1	0	0
Tb927.11.12120	RBP9	RNA.binding	-0.3686	0.00151483	-0.659	1.23643e-09	0.0325	0.881152	-0.2904	0.00918643	-0.401124	7.55211e-05	-0.1705	0.399558	-0.5564	#N/A	0	0	0	0	0	0	0	0	0	0	0
Tb927.11.12130	hypothetical protein	ZUnknown	-0.312	0.0127174	-0.6823	2.97357e-09	-0.0028	0.992416	-0.3703	0.00195061	-0.309213	0.00390227	0.0139	0.948496	0.0144	#N/A	0	0	0	0	0	0	0	0	0	0	0
Tb927.11.12140	hypothetical protein	ZUnknown	-0.2898	0.0229418	-0.7005	7.86666e-10	0.0592	0.765499	-0.4107	0.00018217	-0.348934	0.00113125	-0.4219	0.241536	-1.9434	#N/A	0	0	0	0	0	0	0	0	0	0	0
Tb927.11.12150	flagellar protein essential for flagellar pocket biogenesis (BILBO1)	Cytoskeleton	-0.8608	1.58943e-12	0.1378	0.35023	-0.4984	8.3749e-05	0.9987	1.99196e-18	-0.362425	0.00152369	0.07	0.539828	0.0976	#N/A	0	0	0	0	0	0	0	0	0	0	0
Tb927.11.12160	hypothetical protein, conserved	Mito.pathway	-0.0829	0.72928	-0.1318	0.543562	0.1244	0.662654	-0.0489	0.826879	-0.207293	0.205385	0.3614	0.00662815	-0.1844	#N/A	0	0	0	0	0	0	0	0	0	0	0
Tb927.11.12170	hypothetical protein, conserved	ZUnknown	-0.4417	0.00138504	-0.2461	0.0883691	-0.0783	0.711529	0.1956	0.157637	-0.363458	0.00261415	0.564	0.00549068	0.189	#N/A	0	0	0	0	0	0	0	0	0	0	0
Tb927.11.12180	kinesin, 4/10 family.	Cytoskeleton	-0.3848	0.00264965	0.2469	0.0654647	-0.2546	0.0882355	0.6317	5.85385e-08	-0.130193	0.245278	0.512	0.00475973	2.2234	1.59925e-05	0	0	1	0	0	0	0	0	0	1	0
Tb927.11.12190	FHA domain containing protein, putative	ZUnknown	0.001	0.995256	0.1296	0.350145	-0.017	0.944714	0.1286	0.33858	0.0180325	0.868216	-0.1266	0.140553	0.1635	#N/A	0	0	0	0	0	0	0	0	0	0	0
Tb927.11.12200	hypothetical protein, conserved	ZUnknown	0.2702	0.0752574	0.2016	0.183778	0.0081	0.976503	-0.0687	0.684149	0.262115	0.0357773	0.8374	0.00582334	0.3103	#N/A	0	0	0	0	0	0	0	0	0	0	0
Tb927.11.12210	Domain of unknown function (DUF4586), putative	ZUnknown	-0.4302	6.10566e-05	-0.3721	0.000470282	-0.2045	0.114111	0.058	0.64485	-0.225694	0.0186318	-1.3061	0.000357624	-1.2863	0.03135	0	1	0	1	0	0	0	0	0	0	1
Tb927.11.12220	catalytic subunit of the vacuolar transporter chaperone 4, polyphosphate polymerase, Vtc4	Calcium	-0.1617	0.211189	0.0867	0.526268	-0.2636	0.0503026	0.2484	0.0338878	0.101881	0.326916	0.5812	0.00211681	0.189	#N/A	0	0	0	0	0	0	0	0	0	0	0
Tb927.11.12230	heat shock protein HslU2, in mitochondrion	Chaperone	-0.3243	0.00752809	-0.0869	0.531176	-0.2589	0.0569438	0.2374	0.0442563	-0.065364	0.53463	-0.1602	0.192722	-0.1844	#N/A	0	0	0	0	0	0	0	0	0	0	0
Tb927.11.12240	ubiquitin carboxyl-terminal hydrolase, Clan CA cysteine peptidase, family C12, putative	Ubiquitin.proteasome	-0.1695	0.220823	0.2705	0.0367935	0.0262	0.917975	0.44	0.000268085	-0.195717	0.0752085	0.1198	0.310249	0.1635	#N/A	0	0	0	0	0	0	0	0	0	0	0
Tb927.11.12250	DNA replication licensing factor MCM4	DNA	-0.3329	0.0101009	0.1609	0.249505	-0.1521	0.362023	0.4938	2.70846e-05	-0.180764	0.104476	0.2774	0.0685006	0.1635	#N/A	0	0	0	0	0	0	0	0	0	0	0
Tb927.11.12260	hypothetical protein, conserved	ZUnknown	-0.1426	0.278343	-0.2715	0.0216469	-0.0427	0.835155	-0.1289	0.294298	-0.0999076	0.331287	0.1908	0.116357	-0.1681	#N/A	0	0	0	0	0	0	0	0	0	0	0
Tb927.11.12270	hypothetical protein, conserved,drug resistence protein, putative	Membrane.protein	0.0668	0.671111	0.1345	0.335791	-0.133	0.448855	0.0677	0.646611	0.199715	0.0717619	0.5287	0.0018493	0.4542	#N/A	0	0	0	0	0	0	0	0	0	0	0
Tb927.11.12280	hypothetical protein, conserved	ZUnknown	0.0221	0.897519	-0.2103	0.104706	-0.0858	0.656064	-0.2323	0.060354	0.10786	0.327296	0.9126	0.00142327	0.2869	#N/A	0	0	0	0	0	0	0	0	0	0	0
Tb927.11.12290	hypothetical protein, conserved	ZUnknown	0.0107	0.952148	-0.0109	0.946245	0.0928	0.61383	-0.0215	0.886553	-0.0820727	0.444421	0.2559	0.0663971	-0.1844	#N/A	0	0	0	0	0	0	0	0	0	0	0
Tb927.11.12300	hypothetical protein, conserved	ZUnknown	-0.0016	0.994651	0.0313	0.87673	-0.1692	0.438055	0.0329	0.864614	0.167561	0.23074	0.1477	0.318201	-1.0291	0.030099	0	0	0	1	0	0	0	0	0	0	1
Tb927.11.12310	CRK12 cdc2- like protein kinase	Cell.cycle	0.0367	0.82727	0.4055	0.0012903	0.0683	0.751197	0.3688	0.00361769	-0.0316111	0.776795	-0.0847	0.480297	0.2016	#N/A	0	0	0	0	0	0	0	0	0	0	0
Tb927.11.12320	hypothetical protein, conserved	ZUnknown	0.5922	1.67069e-07	0.1656	0.179054	0.5326	5.2887e-06	-0.4265	0.000143273	0.0595446	0.556718	0.6172	0.000936743	0.6229	#N/A	0	0	0	0	0	0	0	0	0	0	0
Tb927.11.12330	hypothetical protein, conserved	ZUnknown	0.2834	0.22793	-0.0194	0.943763	0.0845	0.821972	-0.3028	0.167584	0.198913	0.282003	0.1189	0.782429	-0.074	#N/A	0	0	0	0	0	0	0	0	0	0	0
Tb927.11.12340	predicted Zinc finger, C3HC4 type (RING finger) protein	Ubiquitin.proteasome	-0.2158	0.158102	-0.3991	0.00383266	0.1098	0.586314	-0.1833	0.19417	-0.325525	0.00765921	0.2972	0.05421	-0.0291	#N/A	0	0	0	0	0	0	0	0	0	0	0
Tb927.11.12350	DNA photolyase, putative	DNA	-0.0819	0.594739	0.4631	0.000199253	0.0552	0.794649	0.545	3.58409e-06	-0.137056	0.210035	0.4767	0.00513863	0.516	#N/A	0	0	0	0	0	0	0	0	0	0	0
Tb927.11.12360	ankyrin repeat protein, putative	Cytoskeleton	0.0238	0.921301	-0.4393	0.00979923	0.1877	0.417928	-0.4631	0.0040812	-0.163884	0.275868	-0.3001	0.150018	-0.3585	#N/A	0	0	0	0	0	0	0	0	0	0	0
Tb927.11.12370	hypothetical protein, conserved, no clear yeast or human matches	ZUnknown	0.3412	0.0388991	0.1945	0.250087	0.1041	0.674726	-0.1467	0.398953	0.237065	0.0831626	1.0441	0.000365854	-0.3585	#N/A	1	0	0	0	0	0	0	0	0	1	0
Tb927.11.12380	hypothetical protein, conserved	ZUnknown	0.172	0.197659	0.0554	0.702761	-0.0153	0.949632	-0.1166	0.379311	0.187307	0.077971	0.3261	0.0657437	0.0144	#N/A	0	0	0	0	0	0	0	0	0	0	0
Tb927.11.12390	hypothetical protein, conserved	ZUnknown	-0.2047	0.127032	0.5424	8.93406e-06	-0.0528	0.806597	0.7471	6.88611e-11	-0.151826	0.163836	0.1504	0.321729	0.1635	#N/A	0	0	0	0	0	0	0	0	0	0	0
Tb927.11.12400	hypothetical protein, conserved	ZUnknown	0.3795	0.000698533	0.1643	0.164684	0.4174	0.000350159	-0.2152	0.0627427	-0.0379125	0.697044	0.1317	0.15682	0.6508	#N/A	0	0	0	0	0	0	0	0	0	0	0
Tb927.11.12430	cell division cycle phosphatase 14, putative	Cell.cycle	0.0724	0.614746	-0.1692	0.168072	0.1916	0.187125	-0.2415	0.0385878	-0.119207	0.240136	-0.584	0.0052897	0.3219	#N/A	0	0	0	0	0	0	0	0	0	0	0
Tb927.11.12440	Plus-3 domain/Zinc finger, C3HC4 type (RING finger), putative	ZUnknown	0.2388	0.0559787	0.4538	9.05145e-05	-0.0604	0.761741	0.2149	0.0794393	0.299269	0.00391991	0.381	0.0152318	0.433	#N/A	0	0	0	0	0	0	0	0	0	0	0
Tb927.11.12450	hypothetical protein, conserved	ZUnknown	-0.0318	0.849115	-0.1372	0.316123	0.1087	0.5467	-0.1053	0.444963	-0.140549	0.196621	0.2015	0.166115		#N/A	0	0	0	0	0	0	0	0	0	0	0
Tb927.11.12460	hypothetical protein, conserved	ZUnknown	-0.9897	5.37231e-14	1.1029	7.48275e-15	-0.2326	0.162801	2.0926	1.31207e-58	-0.757007	8.07667e-10	-0.259	0.0787661	0.4957	#N/A	0	0	0	0	1	0	0	0	1	1	0
Tb927.11.12470	hypothetical protein, conserved, possible ARF-GEF domain	Vesicular.transport	-0.3431	0.0443273	1.0033	8.80621e-11	-0.0152	0.96391	1.3464	2.01901e-19	-0.327907	0.0215181	-0.2899	0.016717	0.433	#N/A	0	0	0	0	1	0	0	0	1	1	0
Tb927.11.12480	Kinetochore-interacting phosphatase	Cell.cycle	-0.176	0.153149	0.1905	0.11322	0.0138	0.95041	0.3665	0.000720755	-0.189827	0.0553788	-0.1187	0.263042	-0.0589	#N/A	0	0	0	0	0	0	0	0	0	0	0
Tb927.11.12490	hypothetical protein, conserved	ZUnknown	0.1974	0.136383	0.4893	4.46753e-05	0.0608	0.768331	0.2919	0.0182731	0.136584	0.20094	0.7245	0.00164576	0.8156	#N/A	0	0	0	0	0	0	0	0	0	0	0
Tb927.11.12500	hypothetical protein, conserved	ZUnknown	-0.1182	0.444033	0.1445	0.325612	-0.0618	0.779285	0.2627	0.0461578	-0.0563918	0.625524	0.003	0.991853	-0.5564	#N/A	0	0	0	0	0	0	0	0	0	0	0
Tb927.11.12510	hypothetical protein, conserved	ZUnknown	-0.2138	0.109673	0.3361	0.00764523	-0.0689	0.738858	0.5499	2.70046e-06	-0.14487	0.185222	-0.0742	0.631342	-0.1203	#N/A	0	0	0	0	0	0	0	0	0	0	0
Tb927.11.12520	hypothetical protein, conserved	ZUnknown	0.2665	0.0576994	0.0182	0.915142	0.3032	0.0428961	-0.2483	0.0620845	-0.0366897	0.748237	0.3498	0.0342658	0.1506	#N/A	0	0	0	0	0	0	0	0	0	0	0
Tb927.11.12530	FAZ3 flagellar attachment zone protein	Cytoskeleton	-0.3045	0.0176638	0.1326	0.339218	-0.2363	0.120315	0.4371	0.000256944	-0.0682497	0.533285	-0.7458	0.000969285	-0.1047	#N/A	0	0	0	0	0	0	0	0	0	0	0
Tb927.11.12540	leucine-rich repeat protein (LRRP), putative	LRRP	-0.2891	0.0450132	0.453	0.000863138	-0.0281	0.919847	0.7421	6.43819e-09	-0.260988	0.0302865	-0.8111	0.00187752	0.1375	#N/A	0	0	0	0	0	0	0	0	0	0	0
Tb927.11.12570	kinetoplastid-specific dual specificity phosphatase, putative	Phosphatase	-0.1	0.58672	-0.1102	0.523002	-0.0603	0.812879	-0.0102	0.955938	-0.0396699	0.762774	0.327	0.101433	-0.415	#N/A	0	0	0	0	0	0	0	0	0	0	0
Tb927.11.12580	hypothetical protein, conserved	ZUnknown	0.0483	0.755833	0.0869	0.535977	0.1678	0.288226	0.0386	0.793894	-0.119509	0.258901	-0.0255	0.870746	-0.2009	#N/A	0	0	0	0	0	0	0	0	0	0	0
Tb927.11.12590	Der1-like family, putative	ZUnknown	0.0326	0.849499	0.0995	0.502547	-0.0601	0.781645	0.0669	0.656218	0.0926322	0.41086	0.1505	0.162372	-0.4941	#N/A	0	0	0	0	0	0	0	0	0	0	0
Tb927.11.12600	ATP-dependent DNA helicase, putative Srs2 homologue, DNA repair	DNA	-0.1082	0.403583	0.2712	0.0178029	0.0115	0.959708	0.3794	0.000403979	-0.119687	0.221558	0.0691	0.473	0.189	#N/A	0	0	0	0	0	0	0	0	0	0	0
Tb927.11.12610	CYC1, cyclin 1	Cell.cycle	0.2418	0.098983	0.1069	0.492933	0.1048	0.611512	-0.1349	0.364399	0.137068	0.249214	0.2214	0.212595	-0.454	#N/A	0	0	0	0	0	0	0	0	0	0	0
Tb927.11.12620	Glucosidase II beta subunit-like, putative	ZUnknown	0.2101	0.0961638	0.1038	0.435862	0.123	0.455689	-0.1063	0.417216	0.0871406	0.396677	0.3404	0.0120147	0.669	#N/A	0	0	0	0	0	0	0	0	0	0	0
Tb927.11.12630	hypothetical protein, conserved	ZUnknown	-0.0433	0.80024	-0.1241	0.400746	0.0827	0.686039	-0.0808	0.587956	-0.125957	0.272415	0.414	0.0518259	-0.304	#N/A	0	0	0	0	0	0	0	0	0	0	0
Tb927.11.12640	PH domain containing protein, putative	ZUnknown	0.0402	0.797582	0.3591	0.00283081	-0.0232	0.925987	0.3189	0.0081178	0.0633584	0.548946	0.3254	0.0120162	0.2141	#N/A	0	0	0	0	0	0	0	0	0	0	0
Tb927.11.12650	palmitoyl acyltransferase 5, putative	Lipids	0.3459	0.00240311	0.3765	0.000668098	0.169	0.244618	0.0306	0.826288	0.176877	0.071463	0.7636	0.00134536	0.3674	#N/A	0	0	0	0	0	0	0	0	0	0	0
Tb927.11.12660	hypothetical protein, conserved	ZUnknown	-0.1818	0.127692	-0.008	0.95553	-0.1155	0.452147	0.1737	0.127763	-0.0662338	0.495342	0.1635	0.121836	-0.0145	#N/A	0	0	0	0	0	0	0	0	0	0	0
Tb927.11.12670	TYW3 homologue, phe-tRNA modification, reading frame maintenance	Translation	0.2106	0.299082	0.0009	0.996426	-0.125	0.660228	-0.2097	0.278903	0.335578	0.0341056	0.3569	0.0577466	-0.5995	#N/A	0	0	0	0	0	0	0	0	0	0	0
Tb927.11.12680	prefoldin subunit 2, also clathrin associated	Vesicular.transport	0.2815	0.0925932	0.1814	0.287047	-0.196	0.360029	-0.1001	0.581514	0.47748	0.000553024	0.1052	0.395891	-0.737	#N/A	0	0	0	0	0	0	0	0	0	0	0
Tb927.11.12690	hypothetical protein, conserved	ZUnknown	0.3153	0.0346788	0.4799	0.000649747	0.251	0.150198	0.1646	0.294631	0.0643158	0.602778	0.4244	0.0137795	-0.9714	#N/A	0	0	0	0	0	0	0	0	0	0	0
Tb927.11.12700	hypothetical protein, conserved	ZUnknown	0.4859	0.0171324	0.5539	0.00497092	0.4379	0.0526701	0.0681	0.780433	0.048017	0.775344	-0.0376	0.86873	-0.6666	#N/A	0	0	0	0	0	0	0	0	0	0	0
Tb927.11.12720	hypothetical protein, conserved	ZUnknown	-0.1385	0.418403	-0.1055	0.535275	-0.1593	0.429211	0.033	0.853495	0.0208397	0.872178	-0.1388	0.335085	-0.2009	#N/A	0	0	0	0	0	0	0	0	0	0	0
Tb927.11.12730	hypothetical protein	ZUnknown	0.7081	7.74662e-07	0.1339	0.40384	0.5639	0.00015916	-0.5742	2.94367e-05	0.144212	0.247196	0.5317	0.0385692	-0.1361	#N/A	0	0	0	0	0	0	0	0	0	0	0
Tb927.11.12740	Mitochondrial tRNA import	Mito.biogenesis	-0.3149	0.0826652	-0.6438	7.53725e-05	-0.0794	0.77481	-0.3289	0.0407575	-0.235474	0.115795	-0.4506	0.019029		#N/A	0	0	0	0	0	0	0	0	0	0	0
Tb927.11.12750	CPSF30	RNA.processing	0.1363	0.478333	-0.2074	0.227429	0.2924	0.126842	-0.3437	0.029294	-0.156153	0.26456	0.2421	0.146452	-0.3771	#N/A	0	0	0	0	0	0	0	0	0	0	0
Tb927.11.12760	hypothetical protein, conserved	ZUnknown	0.0646	0.744389	-0.0524	0.784539	0.0574	0.834256	-0.117	0.500985	0.00721568	0.957433	0.4178	0.0169128	-0.3219	#N/A	0	0	0	0	0	0	0	0	0	0	0
Tb927.11.12770	ubiquitin ligase, putative	Ubiquitin.proteasome	-0.4272	0.00114923	0.4079	0.00189221	-0.1517	0.403804	0.8351	3.66958e-12	-0.27549	0.0168079	-0.2888	0.0203844	0.2987	#N/A	0	0	0	0	0	0	0	0	0	0	0
Tb927.11.12830	acyl-CoA binding protein, putative	Lipids	-0.1609	0.198069	-0.015	0.919947	-0.0773	0.656504	0.146	0.221376	-0.0836422	0.402015	0.0013	0.996373	-0.1047	#N/A	0	0	0	0	0	0	0	0	0	0	0
Tb927.11.12840	Domain of unknown function (DUF4486), putative	ZUnknown	-0.565	0.0837108	1.1801	7.39507e-05	-0.1859	0.717428	1.7451	1.31444e-09	-0.379072	0.160072	-0.8684	0.000615634	0.7908	#N/A	0	0	0	0	1	0	0	0	1	1	0
Tb927.11.12850	oligopeptidase b (OPB)	Protease	0.4271	0.000762775	0.588	1.39277e-06	0.1476	0.409394	0.1609	0.249076	0.27956	0.011747	0.6016	0.00831853	0.6599	#N/A	0	0	0	0	0	0	0	0	0	0	0
Tb927.11.12860	CARP2	Signalling	-0.368	0.00692257	-0.4698	0.000292683	-0.175	0.301089	-0.1018	0.481707	-0.193021	0.101746	-0.3052	0.047542		#N/A	0	0	0	0	0	0	0	0	0	0	0
Tb927.11.12870	hypothetical protein, conserved	ZUnknown	-0.159	0.200619	-0.1255	0.31316	-0.1564	0.285737	0.0335	0.806052	-0.00260642	0.979081	0.1165	0.335223	0.0704	#N/A	0	0	0	0	0	0	0	0	0	0	0
Tb927.11.12910	prefoldin subunit, putative	ZUnknown	-0.1897	0.2879	-0.357	0.0255173	-0.0365	0.902335	-0.1673	0.306981	-0.153202	0.270389	0.282	0.0839445	-0.6897	#N/A	0	0	0	0	0	0	0	0	0	0	0
Tb927.11.12920	hypothetical protein, conserved	ZUnknown	-0.5541	0.00014018	-0.303	0.0462962	-0.2508	0.14708	0.2511	0.0823	-0.303243	0.0195104	-0.247	0.188785	-0.2009	#N/A	0	0	0	0	0	0	0	0	0	0	0
Tb927.11.12930	ATP-dependent DEAD/H RNA helicase, putative, no clear yeast homologue	RNA.helicase	-0.0547	0.726196	0.4941	4.78765e-05	0.0427	0.845828	0.5489	2.0529e-06	-0.0973818	0.365021	0.0026	0.985552	-0.0589	#N/A	0	0	0	0	0	0	0	0	0	0	0
Tb927.11.12940	Uncharacterised protein family (UPF0160), putative	ZUnknown	0.058	0.687493	0.0369	0.797299	0.086	0.619204	-0.0211	0.881478	-0.0279515	0.78039	-0.0125	0.917901	-0.3219	#N/A	0	0	0	0	0	0	0	0	0	0	0
Tb927.11.12950	TbRLJ ras-like small GTPase	Protein.kinase	0.1035	0.552244	-0.1019	0.5369	-0.1187	0.580049	-0.2054	0.165643	0.22218	0.0799	0.1258	0.310772	-0.2176	#N/A	0	0	0	0	0	0	0	0	0	0	0
Tb927.11.12960	hypothetical protein, conserved	ZUnknown	0.1553	0.405564	0.0591	0.765243	-0.1818	0.414411	-0.0962	0.603075	0.337061	0.0177061	0.3758	0.0392524	-0.1361	#N/A	0	0	0	0	0	0	0	0	0	0	0
Tb927.11.12970	hypothetical protein, conserved	ZUnknown	-0.4435	0.000318285	-0.5027	2.4321e-05	-0.3158	0.0176916	-0.0592	0.669481	-0.127679	0.244851	0.2797	0.0233215	0.0566	#N/A	0	0	0	0	0	0	0	0	0	0	0
Tb927.11.12980	hypothetical protein, conserved	ZUnknown	-0.6158	9.34811e-09	-0.5623	1.18817e-07	-0.2741	0.0232212	0.0535	0.671609	-0.341709	0.000530878	-0.6657	0.00327478	-0.3585	#N/A	0	0	0	0	0	0	0	0	0	0	0
Tb927.11.13000	phospholipid-transporting ATPase; flippase	Lipids	-0.1501	0.31946	0.6833	8.61361e-08	-0.1764	0.330131	0.8334	1.44917e-11	0.0263088	0.822041	0.5964	0.000818739	0.7398	#N/A	0	0	0	0	0	0	0	0	0	0	0
Tb927.11.13010	hypothetical protein	ZUnknown	0.1575	0.371482	-0.1037	0.553034	0.0688	0.789915	-0.2611	0.0882651	0.0886767	0.50651	-0.1241	0.412801	0.111	#N/A	0	0	0	0	0	0	0	0	0	0	0
Tb927.11.13020	calmodulin	Calcium	-0.4429	0.000422975	-0.3411	0.00696531	-0.2697	0.0569467	0.1018	0.453953	-0.173195	0.12053	-2.072	3.9747e-05	-2.1844	1.94563e-07	0	1	0	1	0	0	0	0	0	0	1
Tb927.11.13060	TAE2 translation-associated element 2, putative	Translation	-0.054	0.75154	1.1832	1.4883e-20	-0.085	0.692379	1.2372	1.38059e-23	0.0309539	0.791561	0.0491	0.671336	0.3674	#N/A	0	0	0	0	1	0	0	0	1	1	0
Tb927.11.13070	O-phosphoseryl-tRNA(Sec) selenium transferase, putative	ZUnknown	-0.2983	0.0388791	0.7228	1.6515e-07	-0.2355	0.156467	1.0212	7.57543e-16	-0.0628389	0.605748	-0.1804	0.246942	-0.2009	#N/A	0	0	0	0	0	0	0	0	1	0	0
Tb927.11.13080	hypothetical protein, conserved	ZUnknown	-0.3082	0.0388991	0.2971	0.047839	-0.0625	0.792207	0.6053	4.7364e-06	-0.245709	0.0492388	-0.0611	0.545785	0.0704	#N/A	0	0	0	0	0	0	0	0	0	0	0
Tb927.11.13100	hypothetical protein, conserved	ZUnknown	-0.2472	0.096677	-0.0848	0.603907	-0.0277	0.918208	0.1623	0.264957	-0.219454	0.0717848	-0.1124	0.252324	0.5261	#N/A	0	0	0	0	0	0	0	0	0	0	0
Tb927.11.13110	hypothetical protein, conserved	ZUnknown	-0.5257	4.01732e-05	0.0197	0.908813	-0.1136	0.539476	0.5454	4.84869e-06	-0.4121	0.000310657	-0.6605	0.00120918	0.7991	#N/A	0	0	0	0	0	0	0	0	0	0	0
Tb927.11.13120	PUB domain containing protein, putative	ZUnknown	0.1647	0.354256	-0.305	0.050414	0.2619	0.161626	-0.4697	0.0011549	-0.0972079	0.468593	-0.284	0.189198	-0.5995	#N/A	0	0	0	0	0	0	0	0	0	0	0
Tb927.11.13130	membrane-bound acid phosphatase 1 precursor (MBAP1)	Phosphatase	0.4449	0.000104944	0.7704	3.10512e-12	0.468	5.5325e-05	0.3255	0.00546193	-0.023036	0.817146	-0.2365	0.130614	0.275	#N/A	0	0	0	0	0	0	0	0	0	0	0
Tb927.11.13150	UEV domain/Zinc finger, C3HC4 type (RING finger), putative	ZUnknown	-0.2825	0.108723	-0.3409	0.0416812	0.0507	0.859701	-0.0583	0.756056	-0.333254	0.0199388	-0.2589	0.151599	-0.2863	#N/A	0	0	0	0	0	0	0	0	0	0	0
Tb927.11.13160	hypothetical protein	ZUnknown	-0.3298	0.144667	-0.0288	0.916874	0.1635	0.585327	0.301	0.159058	-0.493307	0.00647144	0.2125	0.884303	0.0704	#N/A	0	0	0	0	0	0	0	0	0	0	0
Tb927.11.13170	hypothetical protein, conserved	ZUnknown	0.3153	0.0421018	0.2731	0.0738422	0.3519	0.0319929	-0.0422	0.815825	-0.0366288	0.772396	0.0002	1	-0.6215	#N/A	0	0	0	0	0	0	0	0	0	0	0
Tb927.11.13180	POMP10	Mito.membrane	0.5433	3.46175e-05	0.8108	1.36974e-10	0.0651	0.781645	0.2676	0.0554784	0.478125	4.24348e-05	0.3429	0.0352565	0.0976	#N/A	0	0	0	0	0	0	0	0	0	0	0
Tb927.11.13190	EF1 gamma, elongation factor 1 gamma, putative	Translation	0.0263	0.874958	0.2578	0.0403779	-0.0969	0.60396	0.2315	0.065218	0.123158	0.250995	-0.3458	0.0413901	-0.2688	#N/A	0	0	0	0	0	0	0	0	0	0	0
Tb927.11.13200	LEM3 (ligand-effect modulator 3) family , beta subunit of flippase?	Lipids	0.4677	3.29559e-05	0.3272	0.0037314	0.387	0.00127596	-0.1405	0.257518	0.0807083	0.412804	0.1403	0.258924	1.0496	0.0185136	0	0	1	0	0	0	0	0	0	1	0
Tb927.11.13210	hypothetical protein, conserved	ZUnknown	-0.2377	0.153911	-0.2416	0.134141	-0.1924	0.333484	-0.0039	0.983847	-0.0453164	0.737291	-0.0569	0.642042	0.0144	#N/A	0	0	0	0	0	0	0	0	0	0	0
Tb927.11.13220	phospholipid:diacylglycerol acyltransferase-like protein	Lipids	0.4927	0.0001169	0.7342	2.46158e-09	-0.1806	0.299372	0.2415	0.0759281	0.673316	3.33735e-09	0.0065	0.956925	0.5945	#N/A	0	0	0	0	0	0	0	0	0	0	0
Tb927.11.13230	TbVAP, flagellar attachment zone	Cytoskeleton	0.1624	0.194416	0.0793	0.5455	-0.0344	0.873726	-0.0831	0.527241	0.196825	0.048972	-0.8039	0.00110371	0.3103	#N/A	0	0	0	0	0	0	0	0	0	0	0
Tb927.11.13240	RNA polymerase subunit, putative (RPC25)	RNA.synthesis	0.1398	0.37063	-0.0297	0.861244	-0.2849	0.0790396	-0.1696	0.237362	0.424738	0.000425772	0.0145	0.870018	-0.5564	#N/A	0	0	0	0	0	0	0	0	0	0	0
Tb927.11.13250	eIF-2-gamma	Translation	0.1959	0.150653	0.2158	0.0994048	-0.0315	0.898419	0.0199	0.901608	0.227319	0.0387263	0.2625	0.0266373	0.0566	#N/A	0	0	0	0	0	0	0	0	0	0	0
Tb927.11.13260	hypothetical protein, conserved	ZUnknown	-0.0979	0.543506	-0.3039	0.0242105	-0.164	0.359114	-0.206	0.128276	0.0660911	0.575256	0.0378	0.852496		#N/A	0	0	0	0	0	0	0	0	0	0	0
Tb927.11.13270	hypothetical protein, conserved	ZUnknown	0.2046	0.151422	0.1634	0.249444	-0.2195	0.18907	-0.0412	0.798837	0.424093	0.00024453	0.1143	0.360647	-0.0589	#N/A	0	0	0	0	0	0	0	0	0	0	0
Tb927.11.13280	mitochondrial RNA binding protein 2 (GBP25)	Mito.RNA	0.4094	0.00156668	0.3202	0.0131128	0.0684	0.752436	-0.0892	0.552496	0.340965	0.00242739	-0.1525	0.321338	0.0976	#N/A	0	0	0	0	0	0	0	0	0	0	0
Tb927.11.13290	TIM17	Mito.biogenesis	0.3036	0.0450883	0.18	0.245151	-0.0153	0.958301	-0.1236	0.443852	0.31889	0.0114169	-0.0556	0.604292	-0.5778	#N/A	0	0	0	0	0	0	0	0	0	0	0
Tb927.11.13300	Intraflagellar transport protein 25 IFT25	Cytoskeleton	0.1184	0.44701	-0.1455	0.314015	-0.0701	0.750671	-0.2639	0.045179	0.188514	0.105761	-0.6781	0.000455576	-0.4941	#N/A	0	0	0	0	0	0	0	0	0	0	0
Tb927.11.13310	hypothetical protein, conserved, spectrin repeats	ZUnknown	0.2327	0.184161	0.3127	0.0583694	-0.2788	0.16562	0.0799	0.675179	0.511542	0.000301668	0.8618	0.00698398	-0.0145	#N/A	0	0	0	0	0	0	0	0	0	0	0
Tb927.11.13320	hypothetical protein, conserved	ZUnknown	-0.2488	0.0688819	-0.0918	0.540556	0.1294	0.461198	0.157	0.24614	-0.378188	0.000758059	0.258	0.0322456	0.275	#N/A	0	0	0	0	0	0	0	0	0	0	0
Tb927.11.13330	hypothetical protein, conserved	ZUnknown	-0.2073	0.112705	-0.428	0.00026177	-0.0825	0.653574	-0.2207	0.062211	-0.124849	0.242475	-0.0329	0.835685	-0.4344	#N/A	0	0	0	0	0	0	0	0	0	0	0
Tb927.11.13340	hypothetical protein, conserved	ZUnknown	-0.2864	0.0301995	0.1527	0.27593	-0.0378	0.872575	0.4391	0.000272586	-0.24857	0.025315	-0.2868	0.0356582	0.5753	#N/A	0	0	0	0	0	0	0	0	0	0	0
Tb927.11.13350	hypothetical protein, conserved	ZUnknown	-0.0107	0.944595	0.1622	0.157672	0.039	0.838778	0.1729	0.122037	-0.0496653	0.598169	0.4698	0.00667724	-0.2515	#N/A	0	0	0	0	0	0	0	0	0	0	0
Tb927.11.13360	AAA ATPase, putative	Enzyme	-0.1541	0.384862	0.976	3.23525e-11	-0.0767	0.775194	1.1301	2.07006e-15	-0.0773868	0.567422	0.8798	0.000640049	1.263	0.00970382	0	0	1	0	0	0	0	0	1	1	0
Tb927.11.13370	hypothetical protein, conserved	ZUnknown	-0.508	0.00351975	-0.396	0.0241866	-0.2678	0.190591	0.112	0.54921	-0.240227	0.115178	0.1755	0.260638	-0.3959	#N/A	0	0	0	0	0	0	0	0	0	0	0
Tb927.11.13380	VEX2 putative RNA helicase, VEX1 partner	RNA.synthesis	-0.1864	0.348891	1.1694	1.3983e-12	-0.084	0.783671	1.3557	3.60097e-17	-0.102361	0.504087	0.0479	0.739658	0.84	#N/A	0	0	0	0	1	0	0	0	1	1	0
Tb927.11.13390	hypothetical protein, conserved	ZUnknown	0.206	0.24837	0.0337	0.86694	0.1697	0.440051	-0.1723	0.314975	0.0362794	0.794004	0.2462	0.117186	0.4005	#N/A	0	0	0	0	0	0	0	0	0	0	0
Tb927.11.13400	Bromodomain protein BDFx	Chromatin	-0.2987	0.0761527	0.7981	2.79395e-07	-0.0623	0.826365	1.0968	7.61799e-14	-0.236334	0.0897314	-0.0146	0.900058	0.0976	#N/A	0	0	0	0	0	0	0	0	1	0	0
Tb927.11.13410	hypothetical protein, conserved	ZUnknown	-0.2248	0.174819	-0.1921	0.241921	-0.1166	0.599637	0.0327	0.856479	-0.108193	0.417199	0.6982	0.00765959	0.0566	#N/A	0	0	0	0	0	0	0	0	0	0	0
Tb927.11.13420	PPPDE putative peptidase domain containing protein, putative	ZUnknown	-0.2419	0.0636711	-0.356	0.00338662	-0.2083	0.161626	-0.1141	0.384834	-0.0335705	0.757579	0.1003	0.609755	-0.074	#N/A	0	0	0	0	0	0	0	0	0	0	0
Tb927.11.13440	mitochondrial carrier protein, MCP21	Mito.transport	0.0639	0.737875	-0.1588	0.330227	-0.03	0.918712	-0.2227	0.1422	0.0938663	0.473377	-0.178	0.12087	-0.0893	#N/A	0	0	0	0	0	0	0	0	0	0	0
Tb927.11.13450	hypothetical protein, conserved	ZUnknown	-0.0109	0.956457	-0.1751	0.229468	-0.1266	0.515022	-0.1641	0.251034	0.115627	0.334542	-0.2928	0.0678063	-0.1681	#N/A	0	0	0	0	0	0	0	0	0	0	0
Tb927.11.13460	hypothetical protein, conserved, 2 Kelch domains, possible galactose oxidase	ZUnknown	-0.6499	7.06514e-08	-0.2827	0.0280727	-0.275	0.0488184	0.3672	0.00173717	-0.374864	0.000688367	-0.5189	0.00234011	-0.415	#N/A	0	0	0	0	0	0	0	0	0	0	0
Tb927.11.13470	PPPDE putative peptidase domain containing protein, putative	ZUnknown	-0.0022	0.992484	-0.2309	0.13265	-0.0005	0.999176	-0.2288	0.121176	-0.00167413	0.989643	0.0552	0.552018	-0.1047	#N/A	0	0	0	0	0	0	0	0	0	0	0
Tb927.11.13480	hypothetical protein, conserved	ZUnknown	-0.4542	0.0126457	-0.6502	0.000139667	-0.3221	0.117986	-0.1959	0.272337	-0.132182	0.401767	-0.0757	0.477027	-0.415	#N/A	0	0	0	0	0	0	0	0	0	0	0
Tb927.11.13490	hypothetical protein, conserved	ZUnknown	-0.1798	0.280092	-0.3592	0.0154609	0.06	0.809247	-0.1794	0.237299	-0.239791	0.0639164	-1.2648	0.000155038	0.263	#N/A	0	1	0	0	0	0	0	0	0	0	1
Tb927.11.13500	paraflagellar rod protein par1	Cytoskeleton	-0.5322	1.28984e-06	-0.3258	0.00389345	-0.2403	0.0714144	0.2064	0.0736706	-0.291961	0.00342829	-2.1072	5.54071e-05	-1.5995	0.00576618	0	1	0	1	0	0	0	0	0	0	1
Tb927.11.13510	hypothetical protein, conserved	Mito.pathway	0.6724	0.000367348	0.3809	0.0457014	0.3699	0.105877	-0.2915	0.144116	0.302528	0.0617978	0.5555	0.00998645	0.5261	#N/A	0	0	0	0	0	0	0	0	0	0	0
Tb927.11.13520	hypothetical protein, conserved	ZUnknown	-0.3395	0.00496514	0.0974	0.477805	0.0311	0.892176	0.4369	0.000118133	-0.370584	0.000385593	0.1445	0.26171	0.2016	#N/A	0	0	0	0	0	0	0	0	0	0	0
Tb927.11.13530	hypothetical protein, conserved	ZUnknown	-0.0817	0.694876	0.0803	0.686241	-0.2462	0.237236	0.162	0.363269	0.164495	0.261218	0.5048	0.0206333	0	#N/A	0	0	0	0	0	0	0	0	0	0	0
Tb927.11.13540	hypothetical protein, conserved	ZUnknown	-0.1457	0.363855	0.0317	0.859289	-0.0576	0.807843	0.1775	0.22513	-0.0881469	0.472421	0.411	0.00580988	-0.152	#N/A	0	0	0	0	0	0	0	0	0	0	0
Tb927.11.13550	hypothetical protein, conserved	ZUnknown	-0.1836	0.140127	-0.0085	0.954733	-0.2196	0.10897	0.1751	0.138589	0.0359556	0.722603	0.1402	0.304056	0.6229	#N/A	0	0	0	0	0	0	0	0	0	0	0
Tb927.11.13560	SET domain containing protein, putative	ZUnknown	-0.1448	0.336076	0.2258	0.109649	-0.0283	0.911081	0.3706	0.00383943	-0.116504	0.314393	0.4323	0.00912981	0.0704	#N/A	0	0	0	0	0	0	0	0	0	0	0
Tb927.11.13570	hypothetical protein, conserved	ZUnknown	0.1008	0.531641	0.2078	0.14567	-0.1767	0.32291	0.107	0.482714	0.277527	0.0192908	0.2321	0.18845	-0.0145	#N/A	0	0	0	0	0	0	0	0	0	0	0
Tb927.11.13580	ubiquinone biosynthesis protein-like protein	Mito.pathway	-0.0247	0.911323	-0.2323	0.163882	-0.1582	0.476803	-0.2076	0.202203	0.133536	0.341025	-0.5126	0.0160701	-0.3771	#N/A	0	0	0	0	0	0	0	0	0	0	0
Tb927.11.13590	hypothetical protein, conserved	ZUnknown	0.4144	0.00692625	0.2405	0.124976	0.26	0.15773	-0.1739	0.284344	0.154445	0.233981	0.7933	0.00611669	0.2141	#N/A	0	0	0	0	0	0	0	0	0	0	0
Tb927.11.13600	DnaJ domain containing protein, putative	ZUnknown	0.1291	0.502639	0.0361	0.860113	-0.0853	0.751867	-0.093	0.621562	0.214463	0.131738	0.7192	0.00130778	0.2265	#N/A	0	0	0	0	0	0	0	0	0	0	0
Tb927.11.13610	rhodanese-like domain containing protein, putative	ZUnknown	0.0093	0.972759	-0.3054	0.121347	-0.1126	0.709884	-0.3147	0.0973027	0.121946	0.466502	0.3196	0.183269	-0.1681	#N/A	0	0	0	0	0	0	0	0	0	0	0
Tb927.11.13620	rhodanese-like domain containing protein, putative	ZUnknown	0.0747	0.726916	-0.0291	0.891251	-0.0296	0.929731	-0.1038	0.58592	0.104231	0.478674	0.106	0.478436	-0.1361	#N/A	0	0	0	0	0	0	0	0	0	0	0
Tb927.11.13630	hypothetical protein, conserved	ZUnknown	-0.2586	0.0396719	0.0424	0.780086	-0.1067	0.530489	0.301	0.00970401	-0.151949	0.149404	0.1924	0.286667	0.2016	#N/A	0	0	0	0	0	0	0	0	0	0	0
Tb927.11.13640	J-binding protein (JBP1)	Chromatin	-0.4369	0.000316173	0.2402	0.0610935	-0.1045	0.558266	0.6771	1.12995e-09	-0.332439	0.00190817	-0.1646	0.183347	0.84	#N/A	0	0	0	0	0	0	0	0	0	0	0
Tb927.11.13650	cytochrome b5, putative (CYB5)	Mito.e.transport	0.3005	0.0627443	-0.049	0.79311	0.2837	0.116106	-0.3495	0.018699	0.0168402	0.89782	-0.2123	0.263191	0.4647	#N/A	0	0	0	0	0	0	0	0	0	0	0
Tb927.11.13660	hypothetical protein, conserved	ZUnknown	-0.321	0.114008	-0.4467	0.0186005	-0.1949	0.443559	-0.1257	0.542104	-0.12615	0.449659	0.1353	0.318531	0.0286	#N/A	0	0	0	0	0	0	0	0	0	0	0
Tb927.11.13670	hypothetical protein, conserved	ZUnknown	-0.6697	1.32732e-06	0.4668	0.00103465	-0.1821	0.346891	1.1366	2.37915e-18	-0.487653	0.000101646	-0.9923	0.000552878	0.5558	#N/A	0	0	0	0	0	0	0	0	1	0	0
Tb927.11.13680	hypothetical protein, conserved	ZUnknown	-0.5019	0.00285288	-0.4151	0.0136054	-0.1842	0.396962	0.0868	0.640153	-0.317716	0.0306276	0.017	0.914047	-0.0291	#N/A	0	0	0	0	0	0	0	0	0	0	0
Tb927.11.13690	radial spoke protein RSP11, putative	Cytoskeleton	0.2365	0.0810782	-0.0844	0.561626	0.1347	0.444269	-0.3208	0.00919446	0.101738	0.357966	-0.2327	0.0338936		#N/A	0	0	0	0	0	0	0	0	0	0	0
Tb927.11.13700	BLD10	Cytoskeleton	-0.0423	0.785407	0.0457	0.757019	0.0501	0.808688	0.088	0.519663	-0.0924057	0.377445	-0.0519	0.64905	0.433	#N/A	0	0	0	0	0	0	0	0	0	0	0
Tb927.11.13710	hypothetical protein, conserved	Mito.pathway	0.7236	4.37089e-05	0.4411	0.0130013	0.1515	0.580049	-0.2825	0.136175	0.572092	0.000234231	1.04	0.000790253	0.6229	#N/A	1	0	0	0	0	0	0	0	0	1	0
Tb927.11.13720	hypothetical protein	ZUnknown	-0.5625	0.000887641	-0.8322	1.63166e-07	-0.4172	0.0208194	-0.2697	0.0907918	-0.145279	0.33599	-0.2541	0.715638	0.0704	#N/A	0	0	0	0	0	0	0	0	0	0	0
Tb927.11.13730	ornithine decarboxylase (ODC)	Redox	0.1749	0.185672	0.1162	0.388258	0.2019	0.170501	-0.0587	0.678406	-0.0269462	0.796555	-0.0393	0.799526	-0.3219	#N/A	0	0	0	0	0	0	0	0	0	0	0
Tb927.11.13740	ACP5, GRESAG 4-like	GRESAG	0.4272	0.00242134	1.0101	1.75374e-14	0.2861	0.0940316	0.5829	1.61246e-05	0.141103	0.24822	-0.5611	0.0011558	1.3951	0.000426955	0	0	1	0	1	0	0	0	0	1	0
Tb927.11.13750	Ras-related protein Rab4	Vesicular.transport	0.0302	0.890468	-0.391	0.0130012	-0.0939	0.711165	-0.4212	0.00481526	0.124068	0.377447	0.1517	0.346887	-0.0589	#N/A	0	0	0	0	0	0	0	0	0	0	0
Tb927.11.13760	hypothetical protein, conserved	ZUnknown	0.1931	0.261945	-0.2458	0.120106	0.1522	0.478626	-0.4389	0.00236611	0.0409554	0.759233	-0.2604	0.338405	-0.2688	#N/A	0	0	0	0	0	0	0	0	0	0	0
Tb927.11.13770	ROS3, putative beta subunit of Miltefosine trasnporter, flippase subunit	ZUnknown	-0.0001	0.999437	-0.1037	0.459484	0.1453	0.375536	-0.1035	0.447359	-0.145418	0.176146	-0.0232	0.814756	0.0976	#N/A	0	0	0	0	0	0	0	0	0	0	0
Tb927.11.13780	profilin	Cytoskeleton	-0.1709	0.321927	-0.2073	0.201557	-0.1421	0.503853	-0.0365	0.839682	-0.0288129	0.82964	-0.4562	0.0107619	-0.0589	#N/A	0	0	0	0	0	0	0	0	0	0	0
Tb927.11.13790	hypothetical protein, conserved	ZUnknown	0.1454	0.489121	0.0643	0.768528	0.067	0.829376	-0.0811	0.695709	0.0784012	0.611311	-0.0705	0.581085	0.7049	#N/A	0	0	0	0	0	0	0	0	0	0	0
Tb927.11.13800	hypothetical protein, conserved	ZUnknown	0.0422	0.879798	-0.0846	0.732379	-0.1141	0.728938	-0.1268	0.582321	0.15626	0.384904	0.2009	0.131661	-0.3219	#N/A	0	0	0	0	0	0	0	0	0	0	0
Tb927.11.13810	ATP-dependent DEAD/H RNA helicase, putative Rok1, ribosome biogenesis?	rRNA.tRNA.process	-0.0119	0.94265	-0.0341	0.81435	-0.1433	0.35384	-0.0223	0.87582	0.131422	0.196471	0.4122	0.0155141	0.2016	#N/A	0	0	0	0	0	0	0	0	0	0	0
Tb927.11.13820	hypothetical protein, conserved	ZUnknown	0.0838	0.625744	0.1376	0.375752	-0.0449	0.857996	0.0538	0.742875	0.128693	0.289916	0.1221	0.255454	-0.2863	#N/A	0	0	0	0	0	0	0	0	0	0	0
Tb927.11.13830	DnaJ domain containing protein, putative	Mito.pathway	0.1742	0.3228	0.3349	0.0358829	-0.0227	0.940817	0.1607	0.348384	0.196938	0.147657	0.494	0.0185162	-0.0439	#N/A	0	0	0	0	0	0	0	0	0	0	0
Tb927.11.13840	hypothetical protein, conserved	ZUnknown	-0.2145	0.0779004	-0.3606	0.00128455	-0.1204	0.441346	-0.1461	0.215001	-0.0940782	0.35034	-0.5243	0.00186934	-0.0291	#N/A	0	0	0	0	0	0	0	0	0	0	0
Tb927.11.13850	hypothetical protein, conserved	ZUnknown	0.0223	0.915546	-0.0538	0.776907	0.003	0.993417	-0.0762	0.667122	0.0193279	0.884965	0.6317	0.00258837	-0.1047	#N/A	0	0	0	0	0	0	0	0	0	0	0
Tb927.11.13860	Copurifies with PTP-CPSF160, may activate polyadenylation	RNA.processing	0.0566	0.775529	-0.0847	0.63701	-0.0216	0.942076	-0.1413	0.395996	0.0782141	0.561736	0.2635	0.140384	-0.2688	#N/A	0	0	0	0	0	0	0	0	0	0	0
Tb927.11.13870	uncharacterized protein, PH0010 family/AmmeMemoRadiSam system protein A, putative	ZUnknown	0.321	0.0620016	0.3281	0.0489796	0.139	0.560385	0.0071	0.973452	0.181922	0.196083	0.2755	0.106727	-0.2176	#N/A	0	0	0	0	0	0	0	0	0	0	0
Tb927.11.13880	kinetoplastid-specific protein tyrosine phosphatase, putative	Protein.phosphatase	-0.1762	0.263818	0.0333	0.854951	-0.1701	0.3606	0.2096	0.147472	-0.00616542	0.960546	0.9036	0.00443917	0.8639	#N/A	0	0	0	0	0	0	0	0	0	0	0
Tb927.11.13890	RNA ligase asociated with SSU	Mito.pathway	0.1246	0.515992	-0.0517	0.794898	0.1731	0.425776	-0.1762	0.300447	-0.0485541	0.727182	0.6733	0.00137284	0.0286	#N/A	0	0	0	0	0	0	0	0	0	0	0
Tb927.11.13900	Centrin5	Cell.cycle	-0.1586	0.435165	-0.3387	0.0560559	-0.2246	0.320023	-0.1801	0.319687	0.0659525	0.667952	-0.3191	0.143505	-0.5778	#N/A	0	0	0	0	0	0	0	0	0	0	0
Tb927.11.13910	hypothetical protein, conserved	Mito.pathway	0.0963	0.588967	-0.0707	0.679991	0.071	0.767379	-0.167	0.273202	0.0253399	0.841109	0.2546	0.0782286	-0.2345	#N/A	0	0	0	0	0	0	0	0	0	0	0
Tb927.11.13920	kinesin-II 85 Kd subunit, family 2	Cytoskeleton	-0.1671	0.229496	0.2562	0.0490478	-0.1318	0.461198	0.4232	0.000519845	-0.0352522	0.749801	0.0326	0.773958	0.516	#N/A	0	0	0	0	0	0	0	0	0	0	0
Tb927.11.13930	U3 small nucleolar ribonucleoprotein protein IMP3, putative	rRNA.tRNA.process	0.35	0.0226872	0.2409	0.118686	0.2697	0.130874	-0.1091	0.519146	0.0803384	0.52883	1.4885	0.000211549	0.7991	#N/A	1	0	0	0	0	0	0	0	0	1	0
Tb927.11.13940	ubiquitin-conjugating enzyme e2, putative	Ubiquitin.proteasome	0.221	0.0601821	0.0057	0.966851	-0.0381	0.85346	-0.2153	0.0599031	0.259093	0.00791546	0.4971	0.0136825	1.4276	0.0013306	0	0	1	0	0	0	0	0	0	1	0
Tb927.11.13950	Mut7-C RNAse domain containing protein, putative	ZUnknown	-0.0074	0.965965	-0.2399	0.0386629	-0.1193	0.454192	-0.2324	0.0388468	0.111854	0.267268	0.2352	0.0596314	-0.3401	#N/A	0	0	0	0	0	0	0	0	0	0	0
Tb927.11.13960	LSm4	RNA.processing	-0.0393	0.872033	-0.3296	0.0696657	-0.0258	0.93986	-0.2903	0.099296	-0.0135531	0.930786	0.095	0.503861	-0.304	#N/A	0	0	0	0	0	0	0	0	0	0	0
Tb927.11.13970	PAN3	RNA.degradation	0.1652	0.201039	-0.0573	0.678955	0.1981	0.165907	-0.2225	0.0581861	-0.0328737	0.746748	0.3327	0.0243602	0.2016	#N/A	0	0	0	0	0	0	0	0	0	0	0
Tb927.11.13980	Outer row dynein-assembly protein 7 (ODA7)	ZUnknown	-0.3591	0.00435261	-0.5057	2.16585e-05	-0.3673	0.00488257	-0.1466	0.246798	0.00820361	0.940808	0.3297	0.0413729	-0.2345	#N/A	0	0	0	0	0	0	0	0	0	0	0
Tb927.11.13990	GDP-L-fucose synthetase, putative	Glycans	0.2076	0.17529	-0.1056	0.50666	0.2415	0.15354	-0.3132	0.0222579	-0.0338678	0.779804	0.0516	0.6401	0.1243	#N/A	0	0	0	0	0	0	0	0	0	0	0
Tb927.11.14010	hypothetical protein, conserved	ZUnknown	0.3528	0.028923	0.1446	0.401854	0.2485	0.197021	-0.2082	0.201527	0.104369	0.435011	0.7267	0.00137119	-0.4344	#N/A	0	0	0	0	0	0	0	0	0	0	0
Tb927.11.14020	RNA-binding protein (NRBD2)	Ribosome	0.55	0.0388876	0.4798	0.0678941	0.0305	0.953025	-0.0702	0.826288	0.51949	0.0199499	0.5019	0.00375061	-0.0589	#N/A	0	0	0	0	0	0	0	0	0	0	0
Tb927.11.14030	CYC9	Cell.cycle	-0.048	0.790445	-0.3447	0.0121245	-0.0891	0.679534	-0.2966	0.0259798	0.0410634	0.735906	0.1614	0.196982	-0.6439	#N/A	0	0	0	0	0	0	0	0	0	0	0
Tb927.11.14040	RIC1, putative	ZUnknown	-0.2583	0.0414049	-0.2792	0.02257	-0.0776	0.687201	-0.0209	0.89051	-0.180677	0.0883772	-0.7029	0.00166543	0.1635	#N/A	0	0	0	0	0	0	0	0	0	0	0
Tb927.11.14050	hypothetical protein, conserved	ZUnknown	-0.1089	0.600751	-0.2508	0.158177	-0.2774	0.182581	-0.1419	0.437267	0.168542	0.261642	0.1734	0.164799	-0.5995	#N/A	0	0	0	0	0	0	0	0	0	0	0
Tb927.11.14060	hypothetical protein, conserved	ZUnknown	0.1288	0.426825	-0.1612	0.282214	0.2125	0.221942	-0.2901	0.03394	-0.083643	0.487526	0.8804	0.000305102	0.0286	#N/A	0	0	0	0	0	0	0	0	0	0	0
Tb927.11.14070	RDK1 protein kinase	Protein.kinase	0.321	0.0136293	0.0611	0.684627	0.2319	0.144173	-0.2599	0.0466645	0.0890767	0.42139	0.3024	0.195739	1.275	#N/A	0	0	0	0	0	0	0	0	0	0	0
Tb927.11.14080	CYC2, G1 cyclin	Cell.cycle	0.4029	0.00131729	0.0625	0.673044	0.0323	0.896179	-0.3404	0.00663835	0.370552	0.000727005	-0.0521	0.794008	0.3219	#N/A	0	0	0	0	0	0	0	0	0	0	0
Tb927.11.14090	DRBD18	RNA.binding	-0.3097	0.00867985	0.0655	0.632284	-0.2239	0.106065	0.3751	0.000707595	-0.0857599	0.399705	0.252	0.0782286	-0.5353	#N/A	0	0	0	0	0	0	0	0	0	0	0
Tb927.11.14100	DRBD4 (PTB2)	RNA.binding	0.138	0.29222	0.2881	0.0143433	-0.0798	0.667582	0.1501	0.235596	0.217857	0.0331827	0.2166	0.191515	0.2141	#N/A	0	0	0	0	0	0	0	0	0	0	0
Tb927.11.14110	TFIIH basal transcription factor subunit (TSP2)	RNA.synthesis	-0.0283	0.884954	-0.2571	0.0804183	-0.1012	0.641413	-0.2288	0.110396	0.0728704	0.56252	0.4157	0.0266633	-0.074	#N/A	0	0	0	0	0	0	0	0	0	0	0
Tb927.11.14120	phenylalanyl-tRNA synthetase alpha chain, putative	Translation.tRNA	0.3016	0.011629	0.3333	0.00402832	-0.0141	0.952095	0.0317	0.826288	0.315696	0.00199913	-0.1872	0.256351	0.2016	#N/A	0	0	0	0	0	0	0	0	0	0	0
Tb927.11.14140	ethanolamine-phosphate cytidylyltransferase (TbECT)	GPI.anchors	-0.1259	0.323861	-0.2553	0.024563	0.1171	0.444269	-0.1294	0.272924	-0.243039	0.0131172	-0.0212	0.854188	-0.5146	#N/A	0	0	0	0	0	0	0	0	0	0	0
Tb927.11.14150	SPF27 / Snt309, part of PRP19 complex	RNA.processing	0.0307	0.894544	-0.1129	0.562823	-0.1085	0.683922	-0.1435	0.437571	0.139197	0.351481	0.2111	0.333018	-0.3959	#N/A	0	0	0	0	0	0	0	0	0	0	0
Tb927.11.14160	Alpha/beta hydrolase family, putative	ZUnknown	-0.0776	0.604949	-0.2745	0.0252214	-0.1663	0.287403	-0.197	0.105622	0.0887078	0.408917	0.3129	0.0853801	-0.889	#N/A	0	0	0	0	0	0	0	0	0	0	0
Tb927.11.14170	hypothetical protein, conserved	ZUnknown	0.4947	1.64109e-05	0.3397	0.00310008	0.2579	0.0591409	-0.155	0.216579	0.236804	0.019054	0.0275	0.889672	0.1506	#N/A	0	0	0	0	0	0	0	0	0	0	0
Tb927.11.14180	CLASP N terminal, putative	ZUnknown	-0.4497	0.00111529	0.3299	0.0208325	0.0903	0.67189	0.7797	5.86743e-10	-0.540002	7.2991e-06	0.0406	0.757759	-0.0893	#N/A	0	0	0	0	0	0	0	0	0	0	0
Tb927.11.14190	Staphylococcal nuclease homologue/Tudor domain containing protein, putative	ZUnknown	-0.0557	0.728047	0.3386	0.00754198	-0.0867	0.666575	0.3943	0.00147663	0.0309762	0.77952	-0.1003	0.239656	0.433	#N/A	0	0	0	0	0	0	0	0	0	0	0
Tb927.11.14200	CDC34, ubiquitin-conjugating enzyme e2	Ubiquitin.proteasome	-0.0187	0.918671	-0.1269	0.393445	-0.0771	0.715124	-0.1083	0.459411	0.0584038	0.617648	-0.3912	0.0133852	-0.3585	#N/A	0	0	0	0	0	0	0	0	0	0	0
Tb927.11.14210	conserved protein	ZUnknown	-0.3473	0.0155663	0.3306	0.0203088	-0.1266	0.543062	0.6779	2.13708e-07	-0.220727	0.0716045	-0.8055	0.000337287	0.433	#N/A	0	0	0	0	0	0	0	0	0	0	0
Tb927.11.14220	REG9.1 required for regulaltion of ESAG9	RNA.binding	0.4019	0.00580606	0.2547	0.08747	-0.0388	0.892034	-0.1472	0.36269	0.440721	0.000460937	-0.4918	0.0971683	0.6323	#N/A	0	0	0	0	0	0	0	0	0	0	0
Tb927.11.14230	Vps23 core domain containing protein, putative	ZUnknown	0.0484	0.735667	-0.0438	0.749303	-0.1177	0.452953	-0.0923	0.46043	0.166185	0.0926868	0.5133	0.00520007	0.2265	#N/A	0	0	0	0	0	0	0	0	0	0	0
Tb927.11.14240	CAP116 Clathrin-associated protein	Vesicular.transport	0.3688	0.00208073	0.605	1.09561e-07	0.5614	1.39536e-06	0.2363	0.0560487	-0.192684	0.0603044	0.6048	0.00358082	-0.0439	#N/A	0	0	0	0	0	0	0	0	0	0	0
Tb927.11.14250	Tric complex epsilon subunit (TCP-1-epsilon)	Chaperone	0.054	0.755719	0.4494	0.000792617	-0.0875	0.690321	0.3954	0.00345807	0.141486	0.235259	0.0139	0.897894	-0.4344	#N/A	0	0	0	0	0	0	0	0	0	0	0
Tb927.11.14260	atypical dual specificity phosphatase, putative	Phosphatase	-0.0013	0.995256	-0.2017	0.19119	0.0491	0.848875	-0.2004	0.177967	-0.0504148	0.692437	0.1922	0.18053	-0.0145	#N/A	0	0	0	0	0	0	0	0	0	0	0
Tb927.11.14270	protein kinase, putative	Protein.kinase	0.1887	0.105552	0.1411	0.227445	0.0794	0.635993	-0.0476	0.714334	0.109368	0.249601	0.4659	0.00375892	0.263	#N/A	0	0	0	0	0	0	0	0	0	0	0
Tb927.11.14280	septum formation protein MAF homologue, putative	ZUnknown	-0.0999	0.6347	-0.0957	0.63062	0.0303	0.928345	0.0042	0.984114	-0.130243	0.379509	-0.1329	0.611996	-0.454	#N/A	0	0	0	0	0	0	0	0	0	0	0
Tb927.11.14290	vacuolar sorting protein, putative	Lysosome	0.0448	0.793761	-0.401	0.00162762	0.245	0.112215	-0.4459	0.000205724	-0.200188	0.0791767	-0.0492	0.822256	-0.4344	#N/A	0	0	0	0	0	0	0	0	0	0	0
Tb927.11.14300	dynein intermediate chain IC70, putative	Cytoskeleton	-0.2088	0.0918984	-0.1274	0.319138	-0.1088	0.511306	0.0814	0.538698	-0.099975	0.326447	-1.0614	0.000354742	-0.5995	#N/A	0	1	0	0	0	0	0	0	0	0	1
Tb927.11.14310	small nuclear ribonucleoprotein Sm-G	RNA.processing	0.1254	0.416819	0.0973	0.523975	-0.0068	0.979098	-0.0281	0.862637	0.13226	0.254595	-0.4214	0.065947	-0.4739	#N/A	0	0	0	0	0	0	0	0	0	0	0
Tb927.11.14320	hypothetical protein, conserved	ZUnknown	0.5939	2.54413e-05	0.2769	0.0561374	0.1181	0.589413	-0.317	0.027977	0.475709	0.000132304	-0.1008	0.322479	-0.0145	#N/A	0	0	0	0	0	0	0	0	0	0	0
Tb927.11.14330	hypothetical protein, conserved, ARM repeat, Zn binding, HECT E3 ligase	Ubiquitin.proteasome	-0.1017	0.573821	0.6177	1.77848e-05	-0.0451	0.874559	0.7194	2.93676e-07	-0.0566206	0.663812	0.2708	0.0613637	0.9184	#N/A	0	0	0	0	0	0	0	0	0	0	0
Tb927.11.14340	exportin 1 (XPO1)	Nuclear.transport	-0.0256	0.860407	0.0248	0.857458	-0.0464	0.804441	0.0505	0.695372	0.0208014	0.826184	-0.2453	0.086221	-0.1203	#N/A	0	0	0	0	0	0	0	0	0	0	0
Tb927.11.14370	MAP103	Cell.cycle	-0.5267	4.95674e-05	0.1567	0.284983	0.042	0.86039	0.6834	1.52326e-08	-0.568762	8.37117e-07	-0.7035	0.00153515	-0.304	#N/A	0	0	0	0	0	0	0	0	0	0	0
Tb927.11.14380	Kinetoplast polyadenylation/uridylation factor 2	Mito.RNA	0.0932	0.509661	0.0898	0.511708	-0.0586	0.769626	-0.0034	0.982535	0.15184	0.144759	0.0057	0.967311	-0.2009	#N/A	0	0	0	0	0	0	0	0	0	0	0
Tb927.11.14390	hypothetical protein, conserved	ZUnknown	0.5425	7.348e-06	0.1382	0.300672	0.3118	0.025994	-0.4043	0.000657361	0.230687	0.0308899	0.6085	0.0013086	0.251	#N/A	0	0	0	0	0	0	0	0	0	0	0
Tb927.11.14400	hypothetical protein, conserved	ZUnknown	0.0375	0.847626	-0.1422	0.377659	-0.0136	0.961593	-0.1797	0.233764	0.0510133	0.689077	-0.0521	0.813329	-0.4344	#N/A	0	0	0	0	0	0	0	0	0	0	0
Tb927.11.14410	Ankyrin repeats (3 copies), putative	ZUnknown	0.0787	0.573157	-0.3012	0.00756265	0.1989	0.15026	-0.3799	0.00035466	-0.120182	0.226975	-0.4443	0.00298719	-0.152	#N/A	0	0	0	0	0	0	0	0	0	0	0
Tb927.11.14420	hypothetical protein, conserved	ZUnknown	0.4158	0.00243032	0.1343	0.367886	0.3538	0.0181661	-0.2816	0.0381829	0.0620115	0.59486	0.8547	0.00629561	0.1763	#N/A	0	0	0	0	0	0	0	0	0	0	0
Tb927.11.14430	proteasome regulatory non-ATP-ase subunit 1 (RPN1)	Ubiquitin.proteasome	0.1957	0.170779	0.0705	0.643969	0.0495	0.831358	-0.1252	0.380202	0.14622	0.199835	0.1697	0.26893	-0.1681	#N/A	0	0	0	0	0	0	0	0	0	0	0
Tb927.11.14440	PPR repeat family, putative	ZUnknown	-0.1243	0.322436	-0.2379	0.034222	-0.0284	0.892176	-0.1136	0.335882	-0.095847	0.323069	-0.6155	0.00386803	-0.2688	#N/A	0	0	0	0	0	0	0	0	0	0	0
Tb927.11.14450	hypothetical protein, conserved	ZUnknown	-0.2203	0.0578605	-0.0934	0.45759	-0.0487	0.791541	0.1269	0.274564	-0.171564	0.074946	-0.884	0.000455576	-0.2345	#N/A	0	0	0	0	0	0	0	0	0	0	0
Tb927.11.14460	ADP-ribosylation factor GTPase activating protein 1, putative	Vesicular.transport	0.1776	0.186081	0.0094	0.952474	0.2153	0.144233	-0.1682	0.186077	-0.0376513	0.722545	0.0192	0.885878	-0.2863	#N/A	0	0	0	0	0	0	0	0	0	0	0
Tb927.11.14470	PTHB1 N-terminus/PTHB1 C-terminus, putative	ZUnknown	0.13	0.31977	0.0792	0.551167	0.2182	0.11061	-0.0508	0.708666	-0.0882126	0.377268	0.4186	0.00383352	0.1506	#N/A	0	0	0	0	0	0	0	0	0	0	0
Tb927.11.14480	ubiquitin carboxyl-terminal hydrolase, putative	Ubiquitin.proteasome	0.1724	0.23512	0.0591	0.706003	0.1818	0.276789	-0.1133	0.433622	-0.00939546	0.934038	-0.0178	0.905785	-0.1681	#N/A	0	0	0	0	0	0	0	0	0	0	0
Tb927.11.14490	RNA polymerase subunit, putative (RPB7)	RNA.synthesis	0.5346	0.00473892	0.0753	0.735338	-0.1313	0.661182	-0.4592	0.013214	0.665859	4.93945e-05	0.0247	0.88012	-0.4344	#N/A	0	0	0	0	0	0	0	0	0	0	0
Tb927.11.14500	Protein kinase domain containing protein, putative	ZUnknown	-0.1266	0.409183	-0.2243	0.102327	-0.0242	0.926705	-0.0977	0.503527	-0.10246	0.375551	-0.0727	0.514898	0.263	#N/A	0	0	0	0	0	0	0	0	0	0	0
Tb927.11.14510	hypothetical protein	ZUnknown	-0.0489	0.849499	-0.2741	0.175395	-0.0571	0.87084	-0.2252	0.257689	0.00826661	0.96094	0.047	0.777199	-0.2009	#N/A	0	0	0	0	0	0	0	0	0	0	0
Tb927.11.14520	polypeptide deformylase, putative	Enzyme	0.7452	1.38775e-08	0.357	0.00749059	0.4578	0.00157919	-0.3882	0.00391654	0.287359	0.0136541	-0.068	0.514123	-0.0589	#N/A	0	0	0	0	0	0	0	0	0	0	0
Tb927.11.14530	WLM domain containing protein, putative	ZUnknown	-0.1232	0.372999	-0.4608	6.11808e-05	0.1286	0.426183	-0.3376	0.00264466	-0.251841	0.0162844	-0.2507	0.087398	0.0976	#N/A	0	0	0	0	0	0	0	0	0	0	0
Tb927.11.14540	hypothetical protein, conserved	ZUnknown	0.5217	2.99152e-06	0.0641	0.628122	0.3981	0.00100089	-0.4575	2.12765e-05	0.123577	0.212236	-0.0849	0.583781	0.1763	#N/A	0	0	0	0	0	0	0	0	0	0	0
Tb927.11.14550	PPPDE putative peptidase domain containing protein, putative	ZUnknown	0.8064	9.79604e-14	0.4938	5.92891e-06	0.5476	1.55116e-06	-0.3125	0.00663714	0.258814	0.00871946	-0.1025	0.425009	0.6415	#N/A	0	0	0	0	0	0	0	0	0	0	0
Tb927.11.14560	CPSF160	RNA.processing	-0.1757	0.227026	0.6839	7.04176e-08	-0.049	0.837777	0.8596	1.62743e-12	-0.126711	0.272929	0.1306	0.366403	0.0144	#N/A	0	0	0	0	0	0	0	0	0	0	0
Tb927.11.14570	LicD family, putative	ZUnknown	0.1353	0.368445	0.123	0.40384	0.1851	0.26596	-0.0123	0.940235	-0.0497572	0.661074	0.565	0.00542054	-0.1203	#N/A	0	0	0	0	0	0	0	0	0	0	0
Tb927.11.14580	Bifunctional Monophosphate RNA Kinase/RNA guanylyltransferase Ce1	RNA.processing	0.1814	0.14393	0.0182	0.900326	0.2522	0.0540029	-0.1632	0.170073	-0.0708807	0.474093	0.1148	0.51067	-0.1844	#N/A	0	0	0	0	0	0	0	0	0	0	0
Tb927.11.14590	G5-IP eIF4G5 interacting protein	Translation	-0.0539	0.694251	0.0567	0.659898	-0.1393	0.339077	0.1106	0.35478	0.0854516	0.371462	-0.0168	0.886203	-0.5146	#N/A	0	0	0	0	0	0	0	0	0	0	0
Tb927.11.14600	procyclin-associated gene 2-like protein, putative	PAG	-0.1097	0.578386	0.2502	0.147679	-0.5495	0.00150189	0.3599	0.0274406	0.439759	0.00228742	-1.2561	0.000125423	-0.7612	#N/A	0	1	0	0	0	0	0	0	0	0	1
Tb927.11.14610	procyclin-associated gene 4 (PAG4) protein, putative	PAG	-0.1465	0.410486	0.1275	0.469734	-0.6545	2.58796e-05	0.274	0.0803107	0.507963	0.000223669	-0.8513	0.00327478	-1.152	#N/A	0	0	0	0	0	0	0	0	0	0	0
Tb927.11.14620	ESAG2, putative	ESAG	-0.0205	0.922173	0.0924	0.604251	-0.4605	0.00631271	0.113	0.522698	0.439913	0.00113467	-1.609	7.07985e-05	-1.2515	0.00154554	0	1	0	1	0	0	0	0	0	0	1
Tb927.11.14630	ATP-dependent DEAD/H RNA helicase, putative, no clear yeast homologue	RNA.helicase	0.1846	0.21148	1.4884	1.04016e-31	0.6071	6.13089e-06	1.3038	1.94468e-25	-0.422547	0.00030083	-0.239	0.21944	0.7225	#N/A	0	0	0	0	1	0	0	0	1	1	0
Tb927.11.14640	hypothetical protein, conserved	ZUnknown	-0.1462	0.294801	0.1564	0.250807	0.2539	0.0704341	0.3026	0.0127569	-0.400124	0.000194776	0.1742	0.332491	-0.1844	#N/A	0	0	0	0	0	0	0	0	0	0	0
Tb927.11.14650	hypothetical protein, conserved	ZUnknown	-0.0069	0.972199	0.7681	6.4356e-09	0.139	0.480872	0.775	1.59028e-09	-0.145924	0.224553	0.1077	0.480087	0.4436	#N/A	0	0	0	0	0	0	0	0	0	0	0
Tb927.11.14660	hypothetical protein, conserved	ZUnknown	0.5732	0.00197013	0.0101	0.96387	0.3647	0.0953036	-0.5631	0.00126706	0.208456	0.184385	0.8937	0.000739542	0.0144	#N/A	0	0	0	0	0	0	0	0	0	0	0
Tb927.11.14670	hypothetical protein, conserved	ZUnknown	-0.0888	0.689505	-0.3478	0.0519795	0.2638	0.21619	-0.259	0.139719	-0.352574	0.0206691	0.0561	0.868608	-0.152	#N/A	0	0	0	0	0	0	0	0	0	0	0
Tb927.11.14680	ATR kinase (phosphatidylinositol 3-related kinase)	Signalling	-0.5949	0.000833507	1.0874	1.33077e-10	-0.1624	0.5467	1.6823	6.32983e-25	-0.432462	0.00571317	-0.1375	0.296352	0.5558	#N/A	0	0	0	0	1	0	0	0	1	1	0
Tb927.11.14690	Microtubule-binding protein MIP-T3, putative	ZUnknown	-0.0308	0.86606	-0.2731	0.0450305	0.0619	0.781843	-0.2423	0.066857	-0.0927447	0.429334	-0.3012	0.03749	-0.3771	#N/A	0	0	0	0	0	0	0	0	0	0	0
Tb927.11.14700	hypothetical protein, conserved	Mito.pathway	0.7811	8.36893e-11	0.61	2.98084e-07	0.3438	0.0154368	-0.1711	0.213545	0.437307	5.45248e-05	1.3481	8.99069e-05	0.4005	#N/A	1	0	0	0	0	0	0	0	0	1	0
Tb927.11.14710	rRNA processing, putative	ZUnknown	0.2918	0.134402	0.0544	0.807394	-0.3481	0.117548	-0.2374	0.20835	0.639838	6.87186e-05	0.9588	0.000162506	-0.3959	#N/A	0	0	0	0	0	0	0	0	0	0	0
Tb927.11.14720	hypothetical protein, conserved	ZUnknown	0.0315	0.873812	-0.405	0.00404271	0.1994	0.27295	-0.4364	0.00104712	-0.167949	0.180826	0.1772	0.489952	-0.2515	#N/A	0	0	0	0	0	0	0	0	0	0	0
Tb927.11.14730	Metalloprotease M41 FtsH, putative	Protease	0.4563	2.35218e-05	0.4443	2.76423e-05	0.2178	0.102002	-0.0121	0.932782	0.238505	0.012478	0.1749	0.094262	0.3674	#N/A	0	0	0	0	0	0	0	0	0	0	0
Tb927.11.14740	YqaJ-like viral recombinase domain containing protein, putative	ZUnknown	0.2384	0.0430841	-0.0178	0.900326	0.1549	0.286874	-0.2562	0.0208424	0.0834629	0.392125	0.2565	0.0819149	0.5945	#N/A	0	0	0	0	0	0	0	0	0	0	0
Tb927.11.14750	PSP1 C-terminal conserved region, putative	ZUnknown	-0.3018	0.0155016	-0.4458	0.00013499	-0.1546	0.323631	-0.144	0.24777	-0.147176	0.167286	-0.1337	0.605245	0.1243	#N/A	0	0	0	0	0	0	0	0	0	0	0
Tb927.11.14760	Clustered mitochondria/Translation initiation factor eIF3 subunit 135, putative	ZUnknown	-0.2064	0.109441	-0.2775	0.0223575	-0.1441	0.364613	-0.0711	0.601874	-0.0623523	0.555471	0.0291	0.743209	0.2869	#N/A	0	0	0	0	0	0	0	0	0	0	0
Tb927.11.14770	hypothetical protein, conserved	ZUnknown	-0.0485	0.761986	-0.3736	0.00212777	0.0134	0.95665	-0.325	0.00605798	-0.0619307	0.570738	-0.1817	0.148878	-0.1681	#N/A	0	0	0	0	0	0	0	0	0	0	0
Tb927.11.14780	phosphomannose isomerase, putative	Glucose.glycerol	0.4803	1.17675e-05	0.3288	0.00284788	0.2062	0.136521	-0.1515	0.208819	0.274118	0.00488192	0.024	0.813329	0.251	#N/A	0	0	0	0	0	0	0	0	0	0	0
Tb927.11.14790	DNA repair and recombination helicase protein PIF4	Mito.DNA	0.2749	0.0205682	-0.0812	0.534978	0.3782	0.00168134	-0.3561	0.00119143	-0.103284	0.297653	0.3325	0.0303794	0.774	#N/A	0	0	0	0	0	0	0	0	0	0	0
Tb927.11.14800	hypothetical protein, conserved, no domains, no yeast or human match	ZUnknown	-0.4134	0.00347577	-0.6583	6.38299e-07	-0.0995	0.627926	-0.2449	0.0691165	-0.313843	0.0106725	-0.5376	0.0158441	-0.0893	#N/A	0	0	0	0	0	0	0	0	0	0	0
Tb927.11.14810	hypothetical protein, conserved	ZUnknown	0.0868	0.629077	-0.3216	0.0258396	0.1135	0.596125	-0.4084	0.00254097	-0.0266576	0.832525	-0.3084	0.0595212	-0.4344	#N/A	0	0	0	0	0	0	0	0	0	0	0
Tb927.11.14820	hypothetical protein, conserved	ZUnknown	0.0269	0.866803	0.0712	0.605465	0.0397	0.850882	0.0443	0.750972	-0.0128725	0.900564	0.0787	0.610516	-0.2176	#N/A	0	0	0	0	0	0	0	0	0	0	0
Tb927.11.14830	hypothetical protein, conserved	ZUnknown	-0.3508	0.0288864	-0.6035	4.21835e-05	-0.0683	0.786804	-0.2528	0.0910837	-0.282473	0.0366744	0.1128	0.663085	-0.5778	#N/A	0	0	0	0	0	0	0	0	0	0	0
Tb927.11.14840	CPC2, chromosomal passenger complex	Chromatin	-0.3896	0.000379473	-0.6687	7.88647e-11	-0.158	0.257843	-0.2792	0.00766823	-0.231559	0.0168446	-3.3655	4.15708e-05	-2.9434	3.70136e-07	0	1	0	1	0	0	0	0	0	0	1
Tb927.11.14850	hypothetical protein, conserved	ZUnknown	-0.3903	0.00100948	-0.0899	0.515784	-0.3541	0.00444779	0.3003	0.00830015	-0.0361468	0.731258	0.4122	0.0798797	0.6135	#N/A	0	0	0	0	0	0	0	0	0	0	0
Tb927.11.14860	hypothetical protein, conserved	ZUnknown	-0.2717	0.0773508	-0.2274	0.136981	-0.1054	0.626693	0.0443	0.796866	-0.166272	0.191393	0.2329	0.179508	0.433	#N/A	0	0	0	0	0	0	0	0	0	0	0
Tb927.11.14870	NAD synthase, putative	Enzyme	0.0435	0.830058	-0.1667	0.316781	0.0521	0.847306	-0.2102	0.178185	-0.00861899	0.948484	0.3505	0.1312	-0.5353	#N/A	0	0	0	0	0	0	0	0	0	0	0
Tb927.11.14880	paraflagellar rod protein PFC9	Cytoskeleton	-0.2136	0.0913046	-0.0962	0.478169	-0.1662	0.283778	0.1174	0.367944	-0.0474547	0.648893	-1.505	0.000319785	-1.1844	0.00563241	0	1	0	1	0	0	0	0	0	0	1
Tb927.11.14890	DNA polymerase alpha/epsilon subunit B, putative	ZUnknown	-0.0553	0.71338	-0.0549	0.700987	-0.0731	0.695096	0.0003	0.998054	0.0178526	0.864318	0.4549	0.0078982	0.0976	#N/A	0	0	0	0	0	0	0	0	0	0	0
Tb927.11.14900	coatomer epsilon subunit, epsilon-COP COPE	Vesicular.transport	0.1262	0.380022	-0.0208	0.896007	-0.004	0.987425	-0.147	0.267228	0.130197	0.233743	-0.0245	0.855405	-0.415	#N/A	0	0	0	0	0	0	0	0	0	0	0
Tb927.11.14910	protein phosphatase 2C, putative	Protein.phosphatase	0.2263	0.0505267	0.0376	0.782396	0.184	0.181363	-0.1887	0.0962281	0.0423181	0.658542	-0.0589	0.7185	-0.0439	#N/A	0	0	0	0	0	0	0	0	0	0	0
Tb927.11.14920	hypothetical protein, tryp specific, linked to pentamidine action	ZUnknown	-0.4409	0.0120624	0.5772	0.000596677	-0.2199	0.354492	1.0181	1.82976e-10	-0.221062	0.142057	-0.2879	0.0325728	1.1699	#N/A	0	0	0	0	0	0	0	0	1	0	0
Tb927.11.14930	hypothetical protein, conserved	ZUnknown	-0.1102	0.372106	-0.0266	0.84569	-0.1616	0.241408	0.0836	0.493873	0.0514301	0.586825	0.1139	0.182506	0.5558	#N/A	0	0	0	0	0	0	0	0	0	0	0
Tb927.11.14940	hypothetical protein, conserved	ZUnknown	0.1497	0.301075	-0.0852	0.562531	0.1573	0.353356	-0.2348	0.0666	-0.00762678	0.945398	0.7813	0.00228959	-0.0439	#N/A	0	0	0	0	0	0	0	0	0	0	0
Tb927.11.14950	ZFP2	RNA.binding	0.6624	4.01595e-06	0.6867	1.09658e-06	0.0685	0.792319	0.0244	0.899436	0.593835	4.2278e-06	0.441	0.0118134	0.0976	#N/A	0	0	0	0	0	0	0	0	0	0	0
Tb927.11.14960	PUF7	rRNA.tRNA.process	0.5552	4.59895e-07	0.8142	2.9734e-14	0.1818	0.215884	0.2591	0.0276904	0.373379	0.000162579	1.5002	0.000524006	1.3896	0.000743115	1	0	1	0	0	0	0	0	0	1	0
Tb927.11.14970	hypothetical protein, conserved	ZUnknown	0.3131	0.0100851	0.1527	0.231882	0.0789	0.681948	-0.1604	0.210314	0.234179	0.0244266	-0.4152	0.0135984	0.433	#N/A	0	0	0	0	0	0	0	0	0	0	0
Tb927.11.14980	Mitchondrial LSU ribosomal protein	Mito.translation	0.5052	3.81544e-05	0.4219	0.000489922	0.3304	0.0169348	-0.0833	0.567537	0.174844	0.102772	-0.224	0.0325145	0.4222	#N/A	0	0	0	0	0	0	0	0	0	0	0
Tb927.11.14990	hypothetical protein, conserved	ZUnknown	0.2287	0.0839552	0.2257	0.0804183	0.0789	0.689376	-0.003	0.985159	0.149773	0.167135	0.2384	0.117891	-0.1361	#N/A	0	0	0	0	0	0	0	0	0	0	0
Tb927.11.15000	survival of motor neuron (SMN)-like protein (TbSMN)	RNA.processing	0.1306	0.523183	-0.094	0.635494	-0.2112	0.36052	-0.2246	0.204822	0.341853	0.0238991	0.6488	0.0022558	-0.1203	#N/A	0	0	0	0	0	0	0	0	0	0	0
Tb927.11.15010	NEK21 protein kinase	Protein.kinase	0.9822	1.57183e-14	0.49	0.00019413	0.5477	0.0001147	-0.4921	0.000203951	0.434418	0.000250538	0.9298	0.00594441	1.0566	#N/A	0	0	0	0	0	0	0	0	0	0	0
Tb927.11.15030	small GTPase (X3)	Vesicular.transport	0.1834	0.136991	-0.0239	0.867265	0.0928	0.589113	-0.2072	0.0739917	0.0905733	0.361982	-0.2537	0.110739	0.0976	#N/A	0	0	0	0	0	0	0	0	0	0	0
Tb927.11.15040	chaperonin HSP60, mitochondrial precursor	Mito.biogenesis	0.3835	0.00124258	0.3902	0.000760333	0.0888	0.626588	0.0067	0.965664	0.294722	0.00428941	0.986	0.000524006	0.2265	#N/A	0	0	0	0	0	0	0	0	0	0	0
Tb927.11.15050	Cation efflux family, putative	ZUnknown	0.1024	0.449086	0.1365	0.279205	0.0045	0.984348	0.0341	0.808039	0.0978708	0.331795	0.2021	0.182291	-0.1361	#N/A	0	0	0	0	0	0	0	0	0	0	0
Tb927.11.15060	hypothetical protein, conserved	ZUnknown	0.1346	0.414531	-0.1831	0.221633	0.0241	0.931857	-0.3177	0.0205581	0.110445	0.372076	0.4653	0.0266718		#N/A	0	0	0	0	0	0	0	0	0	0	0
Tb927.11.15070	BBP119	Cytoskeleton	-0.3854	0.000976355	-0.1359	0.291023	-0.1954	0.17503	0.2495	0.0321948	-0.189999	0.0646795	0.3749	0.0503956	0.0841	#N/A	0	0	0	0	0	0	0	0	0	0	0
Tb927.11.15080	Transmembrane proteins 14C, putative	ZUnknown	0.57	9.48149e-05	0.3896	0.00761625	0.055	0.837409	-0.1804	0.260768	0.514923	6.24105e-05	0.4677	0.0315935	-0.8365	#N/A	0	0	0	0	0	0	0	0	0	0	0
Tb927.11.15090	hypothetical protein, conserved	ZUnknown	0.1934	0.13041	-0.0989	0.456619	0.1308	0.419298	-0.2924	0.0108182	0.0626003	0.542837	0.1216	0.258471	-0.152	#N/A	0	0	0	0	0	0	0	0	0	0	0
Tb927.11.15100	Tb5.20 cytoskeletal protein	Cytoskeleton	-0.6476	5.94173e-08	-0.1489	0.274023	-0.3121	0.0262829	0.4987	1.94108e-05	-0.335514	0.00211014	-1.3788	0.000284746	-1.152	0.0191156	0	1	0	1	0	0	0	0	0	0	1
Tb927.11.15110	Vitamin B6 photo-protection and homoeostasis, putative	ZUnknown	-0.2813	0.0586244	-0.1935	0.199928	-0.0249	0.928951	0.0878	0.581728	-0.256442	0.0375213	0.5299	0.0268116	0.0426	#N/A	0	0	0	0	0	0	0	0	0	0	0
Tb927.11.15120	hypothetical protein, conserved	ZUnknown	-0.1296	0.370038	-0.0583	0.700288	-0.2976	0.0406442	0.0712	0.62924	0.168064	0.130628	-0.6652	0.0014919	0.1375	#N/A	0	0	0	0	0	0	0	0	0	0	0
Tb927.11.15130	chaperone DNAj, putative, J7	Chaperone	-0.6087	2.44619e-05	-0.5658	7.01291e-05	-0.1579	0.409394	0.0429	0.798344	-0.450805	0.000486997	-1.2185	0.000487031	-1.152	0.00933805	0	1	0	1	0	0	0	0	0	0	1
Tb927.11.15140	hypothetical protein, conserved, no domains	Cytoskeleton	-0.5109	1.57798e-06	-0.3512	0.00117582	-0.2954	0.012366	0.1597	0.152631	-0.2155	0.0260702	-0.4572	0.00929256	-0.5778	#N/A	0	0	0	0	0	0	0	0	0	0	0
Tb927.11.15150	1-acyl-sn-glycerol-3-phosphate acyltransferase, putative	Lipids	-0.0658	0.66947	-0.1782	0.172168	-0.1687	0.288226	-0.1124	0.399376	0.102906	0.344875	0.3568	0.0257278	-0.9434	#N/A	0	0	0	0	0	0	0	0	0	0	0
Tb927.11.15160	hypothetical protein, conserved	ZUnknown	0.0518	0.701993	-0.1849	0.0968079	0.0259	0.901969	-0.2367	0.0278546	0.0258658	0.783134	-0.1606	0.243901	0.8718	#N/A	0	0	0	0	0	0	0	0	0	0	0
Tb927.11.15170	ribosome biogenesis protein TSR3, putative (tsr3)	rRNA.tRNA.process	0.2796	0.0495459	0.0942	0.542496	0.0023	0.993417	-0.1854	0.188084	0.277249	0.0188779	0.5247	0.00786309	-0.4344	#N/A	0	0	0	0	0	0	0	0	0	0	0
Tb927.11.15180	hypothetical protein, conserved	ZUnknown	0.3436	0.0368267	-0.0292	0.88113	-0.0781	0.771217	-0.3728	0.0147559	0.421755	0.00223063	0.4986	0.00203801	0.0704	#N/A	0	0	0	0	0	0	0	0	0	0	0
Tb927.11.15190	Domain of unknown function (DUF4200), putative	ZUnknown	-0.2978	0.0157083	-0.3731	0.00149818	-0.2027	0.163706	-0.0753	0.577266	-0.095143	0.367169	-0.4206	0.0124592	-0.0439	#N/A	0	0	0	0	0	0	0	0	0	0	0
Tb927.11.15200	hypothetical protein, conserved	ZUnknown	-0.518	0.00127758	-0.6323	4.13272e-05	-0.2098	0.295876	-0.1144	0.507772	-0.308202	0.029348	-0.1593	0.513603	-0.5564	#N/A	0	0	0	0	0	0	0	0	0	0	0
Tb927.11.15210	Enriched in surface-labeled proteome protein 16 (ESP16)	ZUnknown	-0.2613	0.0368694	-0.3493	0.00306601	-0.2251	0.111128	-0.0879	0.505083	-0.0362623	0.731425	-0.1806	0.065697	-0.1361	#N/A	0	0	0	0	0	0	0	0	0	0	0
Tb927.11.15220	hypothetical protein, conserved	ZUnknown	-0.3212	0.031723	-0.4573	0.00107285	-0.1578	0.406653	-0.1361	0.360953	-0.163392	0.19551	-0.8568	0.00122679	-0.6439	#N/A	0	0	0	0	0	0	0	0	0	0	0
Tb927.11.15230	cytosolic coat protein, putative	Vesicular.transport	0.2069	0.157094	0.0937	0.543562	-0.096	0.646247	-0.1132	0.452044	0.302893	0.0101989	0.0933	0.514488	-0.2009	#N/A	0	0	0	0	0	0	0	0	0	0	0
Tb927.11.15240	Ras-related protein RAB2B, putative	Vesicular.transport	-0.3653	0.0120624	-0.2493	0.0936052	-0.4148	0.00548888	0.1159	0.449211	0.0495436	0.695556	0.0506	0.739658	0.433	#N/A	0	0	0	0	0	0	0	0	0	0	0
Tb927.11.15250	hypothetical protein, conserved	ZUnknown	-0.3265	0.00894591	-0.042	0.78469	-0.1011	0.56523	0.2844	0.0168359	-0.225418	0.0358803	-0.2182	0.0669968	-0.3585	#N/A	0	0	0	0	0	0	0	0	0	0	0
Tb927.11.15270	hypothetical protein, conserved	ZUnknown	-0.1544	0.366178	-0.2899	0.0566962	0.1041	0.634916	-0.1355	0.390232	-0.258497	0.0459041	0.5654	0.0254235	-0.1681	#N/A	0	0	0	0	0	0	0	0	0	0	0
Tb927.11.15280	tRNA-sepcific adenosine deaminase (ADAT3)	rRNA.tRNA.process	-0.1602	0.359665	-0.172	0.30462	-0.0622	0.810319	-0.0118	0.949956	-0.0980336	0.464397	0.6409	0.000912458	-0.889	#N/A	0	0	0	0	0	0	0	0	0	0	0
Tb927.11.15290	eRF1 methyltransferase catalytic subunit, putative	Translation	-0.0899	0.616877	0.025	0.893888	-0.2419	0.173262	0.1148	0.476253	0.152025	0.237372	0.1846	0.0935147	-0.304	#N/A	0	0	0	0	0	0	0	0	0	0	0
Tb927.11.15300	hypothetical protein, conserved	ZUnknown	0.0255	0.892969	-0.0489	0.777157	0.0827	0.70278	-0.0744	0.642689	-0.0572373	0.636517	0.1865	0.123651	-0.5778	#N/A	0	0	0	0	0	0	0	0	0	0	0
Tb927.11.15310	hypothetical protein, conserved	ZUnknown	-0.3512	0.0041539	-0.0791	0.576354	-0.1492	0.345576	0.272	0.021771	-0.201936	0.0577997	-0.3919	0.0136583	0.0976	#N/A	0	0	0	0	0	0	0	0	0	0	0
Tb927.11.15320	hypothetical protein	ZUnknown	0.1258	0.320737	0.1376	0.256239	0.2371	0.066249	0.0117	0.934421	-0.111284	0.250607	0.4372	0.0316779	1.3618	0.00352876	0	0	1	0	0	0	0	0	0	1	0
Tb927.11.15330	phosphatidylinositol 3-kinase catalytic subunit, putative	Signalling	-0.3899	0.00070407	-0.1343	0.28949	-0.1016	0.546874	0.2556	0.0263498	-0.288302	0.00439735	0.0458	0.6715	0.9782	#N/A	0	0	0	0	0	0	0	0	0	0	0
Tb927.11.15340	hypothetical protein, conserved	ZUnknown	0.1402	0.344826	0.28	0.0362247	0.0482	0.834869	0.1398	0.324236	0.0920373	0.41756	0.0862	0.613671	0.5945	#N/A	0	0	0	0	0	0	0	0	0	0	0
Tb927.11.15350	RBP39	RNA.binding	0.1073	0.569856	-0.105	0.553034	0.0397	0.892176	-0.2122	0.180863	0.0676256	0.616473	0.0747	0.616171	0.3448	#N/A	0	0	0	0	0	0	0	0	0	0	0
Tb927.11.15360	hypothetical protein, conserved, 3TM domains	ZUnknown	0.1331	0.484102	0.1014	0.586369	0.0485	0.869856	-0.0317	0.872638	0.0846307	0.545532	0.3343	0.0527404	-0.3771	#N/A	0	0	0	0	0	0	0	0	0	0	0
Tb927.11.15370	importin beta subunit beta-4 KAP123	Nuclear.transport	-0.0726	0.660173	1.1267	3.42001e-19	-0.1905	0.283542	1.1993	1.33622e-22	0.11792	0.313895	0.6496	0.00203697	0.856	#N/A	0	0	0	0	1	0	0	0	1	1	0
Tb927.11.15380	hypothetical protein	ZUnknown	-0.6147	0.000249962	-0.5976	0.000280488	-0.3154	0.102423	0.0171	0.932782	-0.299266	0.0456644	0.5208	0.0607759	0.5945	#N/A	0	0	0	0	0	0	0	0	0	0	0
Tb927.11.15390	hypothetical protein	ZUnknown	0.0828	0.638017	0.2532	0.0894814	-0.1855	0.327158	0.1704	0.266262	0.268231	0.0323086	0.2314	0.206298	-0.3771	#N/A	0	0	0	0	0	0	0	0	0	0	0
Tb927.11.15400	synaptobrevin, putative	ZUnknown	0.0139	0.939379	0.8127	5.60862e-11	0.1338	0.465394	0.7988	2.80742e-11	-0.119897	0.287639	-0.2018	0.0628082	0.856	#N/A	0	0	0	0	0	0	0	0	0	0	0
Tb927.11.15410	hypothetical protein, conserved	ZUnknown	0.1075	0.619339	-0.1232	0.5369	0.3042	0.142888	-0.2307	0.200951	-0.196783	0.191136	0.6989	0.000525262	0.4751	#N/A	0	0	0	0	0	0	0	0	0	0	0
Tb927.11.15420	eIF3K	Translation	0.3739	0.0233491	0.3582	0.0262515	0.1068	0.668202	-0.0157	0.937914	0.267158	0.0526513	0.1752	0.17019	-0.1047	#N/A	0	0	0	0	0	0	0	0	0	0	0
Tb927.11.15430	U5 small nuclear ribonucleoprotein U5-116K, putative	RNA.processing	-0.1112	0.458357	1.0115	2.64883e-16	0.0975	0.616191	1.1227	1.93383e-21	-0.208667	0.0615268	0.1734	0.263161	0.4854	#N/A	0	0	0	0	1	0	0	0	1	1	0
Tb927.11.15440	NADH-ubiquinone oxidoreductase complex I subunit, putative	Mito.e.transport	0.1443	0.424797	-0.0732	0.689179	0.1676	0.424557	-0.2175	0.170073	-0.0232392	0.862583	0.4603	0.0201541	-0.3585	#N/A	0	0	0	0	0	0	0	0	0	0	0
Tb927.11.15460	ATP-dependent DEAD/H RNA helicase, putative, no clear yeast homologue	RNA.helicase	0.0623	0.702011	0.7336	4.37269e-09	0.0809	0.695612	0.6713	3.28107e-08	-0.0186017	0.869309	0.1904	0.224479	0.4114	#N/A	0	0	0	0	0	0	0	0	0	0	0
Tb927.11.15470	methionyl-tRNA formyltransferase	Mito.pathway	-0.2139	0.170076	0.2438	0.111368	0.0835	0.704553	0.4577	0.000762423	-0.297336	0.0168556	0.0932	0.58181	-0.0439	#N/A	0	0	0	0	0	0	0	0	0	0	0
Tb927.11.15480	ACDP, HSP20-like chaperone	Chaperone	-1.0993	1.04076e-14	-0.9841	4.74877e-12	-1.163	3.29163e-18	0.1152	0.455357	0.0637386	0.647974	-0.5445	0.0247569	-0.6439	#N/A	0	0	0	0	0	0	0	1	0	0	1
Tb927.11.15490	Tb-291 membrane associated protein, putative	Membrane.protein	-0.5026	0.00106975	1.0091	6.711e-11	-0.1317	0.55084	1.5117	2.69808e-26	-0.370988	0.00592739	-0.0977	0.502614	-0.0291	#N/A	0	0	0	0	1	0	0	0	1	1	0
Tb927.11.15500	Mitchondrial LSU ribosomal protein	Mito.translation	0.4422	0.00358584	0.3329	0.0280472	0.3786	0.022671	-0.1093	0.526915	0.0635925	0.62047	-0.116	0.278772	0.516	#N/A	0	0	0	0	0	0	0	0	0	0	0
Tb927.11.15510	hypothetical protein, conserved	ZUnknown	-0.1347	0.468118	-0.3889	0.013059	0.0206	0.946302	-0.2542	0.102376	-0.155292	0.259722	0.0162	0.910295	0.2016	#N/A	0	0	0	0	0	0	0	0	0	0	0
Tb927.11.15520	hypothetical protein, conserved	ZUnknown	-0.2106	0.0938904	-0.0615	0.659898	-0.0864	0.622949	0.1491	0.225214	-0.124186	0.229001	0.1061	0.531694	-0.0145	#N/A	0	0	0	0	0	0	0	0	0	0	0
Tb927.11.15530	C-14 sterol reductase, putative	Sterols	0.9646	4.53739e-16	1.0147	7.4463e-18	0.2987	0.0463463	0.05	0.752463	0.665997	1.0072e-09	0.2756	0.0582825	0.856	#N/A	0	0	0	0	1	0	0	0	0	1	0
Tb927.11.15540	hypothetical protein, conserved	ZUnknown	0.1271	0.35435	-0.0455	0.75621	0.0534	0.792939	-0.1726	0.162661	0.0736738	0.481657	0.1514	0.410754	-0.5353	#N/A	0	0	0	0	0	0	0	0	0	0	0
Tb927.11.15550	NADH-cytochrome b5 reductase, putative (B5R)	Mito.e.transport	0.1529	0.205636	0.0339	0.805109	-0.0143	0.948515	-0.119	0.318617	0.167157	0.0818971	-0.0079	0.959903	0.3674	#N/A	0	0	0	0	0	0	0	0	0	0	0
Tb927.11.15560	TbNup53a Inner ring FG Nup facing both sides	Nuclear.transport	-0.0406	0.80024	0.1969	0.134277	0.0361	0.87384	0.2375	0.057542	-0.0766984	0.477097	-0.1607	0.18778	-0.0589	#N/A	0	0	0	0	0	0	0	0	0	0	0
Tb927.11.15580	TFL2 TFIIF component	RNA.synthesis	0.1661	0.240398	-0.028	0.861033	0.121	0.501799	-0.1941	0.136175	0.0451292	0.683724	-0.259	0.183088	-0.5146	#N/A	0	0	0	0	0	0	0	0	0	0	0
Tb927.11.15590	hypothetical protein, conserved	ZUnknown	0.6302	1.32465e-05	0.3595	0.0136739	0.368	0.0265487	-0.2707	0.0745237	0.262208	0.0374212	0.6896	0.00159102	-0.074	#N/A	0	0	0	0	0	0	0	0	0	0	0
Tb927.11.15600	histone deacetylase 2 (DAC2 or HDAC2)	Chromatin	-0.384	0.0014866	-0.484	2.8772e-05	-0.2119	0.136598	-0.1001	0.437631	-0.172085	0.105197	-0.084	0.377914	-0.5146	#N/A	0	0	0	0	0	0	0	0	0	0	0
Tb927.11.15610	hypothetical protein, conserved	ZUnknown	-0.0106	0.949744	0.6922	7.62144e-10	0.0804	0.65775	0.7028	7.54077e-11	-0.0910124	0.371275	0.5918	0.00505143	0.433	#N/A	0	0	0	0	0	0	0	0	0	0	0
Tb927.11.15620	hypothetical protein, conserved	ZUnknown	0.2317	0.0719186	0.3885	0.00123738	0.1666	0.286874	0.1569	0.229292	0.0650763	0.536211	0.6845	0.00263027	-0.1203	#N/A	0	0	0	0	0	0	0	0	0	0	0
Tb927.11.15630	NOL1/NOP2/sun family, putative	ZUnknown	0.2573	0.0761209	0.7212	5.81702e-08	0.1095	0.593978	0.4639	0.000557914	0.147811	0.213643	0.8586	0.00247284	-0.2515	#N/A	0	0	0	0	0	0	0	0	0	0	0
Tb927.11.15640	MERS1 mitochondrial RNA binding complex 1 subunit	Mito.RNA	0.2228	0.0986626	0.6949	1.38235e-08	0.0715	0.726413	0.472	0.000111994	0.151317	0.168588	-0.1063	0.354257	-0.152	#N/A	0	0	0	0	0	0	0	0	0	0	0
Tb927.11.15650	TUT4 cytosolic (?) TUTase	Mito.RNA	0.0047	0.982571	0.1629	0.3142	0.0009	0.998219	0.1582	0.313672	0.00377049	0.976416	0.0771	0.686781	-0.2009	#N/A	0	0	0	0	0	0	0	0	0	0	0
Tb927.11.15660	hypothetical protein, conserved	ZUnknown	0.171	0.253346	-0.1607	0.264933	0.6152	1.41842e-06	-0.3317	0.0108067	-0.444277	0.000109864	0.2012	0.0988625	0.4647	#N/A	0	0	0	0	0	0	0	0	0	0	0
Tb927.11.15680	hypothetical protein, conserved	ZUnknown	0.0727	0.696899	0.1108	0.517193	-0.163	0.424557	0.0381	0.831705	0.235715	0.071102	-0.5149	0.00447994	0.1635	#N/A	0	0	0	0	0	0	0	0	0	0	0
Tb927.11.15690	U5 snRNP-associated 102 kDa protein,U5-102K putative	RNA.processing	-0.2752	0.0323869	1.0463	4.83864e-18	0.0704	0.720111	1.3215	4.65404e-31	-0.345628	0.00133357	-0.0967	0.461121	0.0841	#N/A	0	0	0	0	1	0	0	0	1	1	0
Tb927.11.15700	hypothetical protein, conserved	ZUnknown	0.6312	0.00177843	0.045	0.855655	0.1289	0.690321	-0.5862	0.00238911	0.502265	0.00388805	0.0857	0.470833	-0.3401	#N/A	0	0	0	0	0	0	0	0	0	0	0
Tb927.11.15710	hypothetical protein, conserved	ZUnknown	-0.1807	0.23544	-0.2964	0.0333143	-0.1033	0.612462	-0.1157	0.436249	-0.0773943	0.521795	-0.3941	0.0376901	-0.0439	#N/A	0	0	0	0	0	0	0	0	0	0	0
Tb927.11.15720	hypothetical protein	ZUnknown	0.5632	6.42338e-05	0.2892	0.0443524	0.2238	0.22047	-0.274	0.0596799	0.339379	0.00582322	0.6148	0.0118866	1.6041	#N/A	0	0	0	0	0	0	0	0	0	0	0
Tb927.11.15730	cyclic nucleotide-binding domain containing protein, putative	ZUnknown	0.4304	0.0001955	0.3276	0.00451444	0.1443	0.364613	-0.1028	0.438406	0.286061	0.00485002	0.444	0.00776094	1.3896	#N/A	0	0	0	0	0	0	0	0	0	0	0
Tb927.11.15740	hypothetical protein, conserved	ZUnknown	0.0529	0.712548	-0.0839	0.519428	0.0846	0.620001	-0.1368	0.253553	-0.0316488	0.749245	-0.0073	0.972109	0.4005	#N/A	0	0	0	0	0	0	0	0	0	0	0
Tb927.11.15750	AMP deaminase, putative	Nucleotides	-0.5701	2.62619e-06	0.131	0.351219	-0.3949	0.00300042	0.7011	7.44974e-10	-0.175166	0.111659	-0.5685	0.00248995	-0.1361	#N/A	0	0	0	0	0	0	0	0	0	0	0
Tb927.11.15760	GPI transamidase subunit Tta1 (TTA1)	GPI.anchors	0.0137	0.935884	-0.0228	0.881414	-0.032	0.888183	-0.0365	0.800148	0.0457049	0.66497	-0.194	0.0997485	-0.0893	#N/A	0	0	0	0	0	0	0	0	0	0	0
Tb927.11.15770	hypothetical protein, conserved	ZUnknown	0.3688	0.00423505	0.2466	0.0581915	0.2917	0.0452292	-0.1222	0.386246	0.0770844	0.482805	0.9752	0.00402715	0.4854	#N/A	0	0	0	0	0	0	0	0	0	0	0
Tb927.11.15780	hypothetical protein, conserved, no clear yeast or human matches, resemblance to MIC17 not blast-back positive	ZUnknown	0.6135	0.00702146	0.4368	0.0548762	0.3537	0.213446	-0.1768	0.493856	0.259851	0.175164	-0.0731	0.645475	0.4114	#N/A	0	0	0	0	0	0	0	0	0	0	0
Tb927.11.15790	hypothetical protein, conserved	ZUnknown	-0.214	0.161635	-0.2846	0.0468921	0.2185	0.192112	-0.0706	0.659432	-0.432448	0.000372354	0.1156	0.523149	0.4647	#N/A	0	0	0	0	0	0	0	0	0	0	0
Tb927.11.15800	CIF1 = TOEFAZ1	Cytoskeleton	-0.7424	4.28131e-08	0.473	0.000808455	-0.559	8.93554e-05	1.2155	1.24803e-21	-0.183455	0.140325	0.2653	0.112953	0.903	#N/A	0	0	0	0	0	0	0	0	1	0	0
Tb927.11.15810	NADH dehydrogenase subunit NI2M, putative	Mito.e.transport	0.5183	0.000590286	0.1214	0.47242	0.2122	0.284333	-0.397	0.00732026	0.306186	0.019125	0.3201	0.100779	-0.1844	#N/A	0	0	0	0	0	0	0	0	0	0	0
Tb927.11.15820	superoxide dismutase, putative	Mito.pathway	0.5438	5.54673e-06	0.3561	0.00304403	0.3359	0.0130842	-0.1877	0.146584	0.207898	0.0489152	0.0778	0.526196	0.3103	#N/A	0	0	0	0	0	0	0	0	0	0	0
Tb927.11.15830	RNA methyltransferase, putative	rRNA.tRNA.process	-0.2698	0.0637666	1.2611	1.40979e-21	-0.0153	0.956053	1.5309	2.43183e-33	-0.254508	0.0349497	0.6629	0.000876297	0.669	#N/A	0	0	0	0	1	0	0	0	1	1	0
Tb927.11.15840	Amino acid transporter AAT16 Lys, Arg, high affinity Lysine	Amino.acid.transport	0.1707	0.334176	-0.0822	0.653078	-0.1817	0.409691	-0.2529	0.124429	0.35245	0.00992102	0.6607	0.00276336	-0.2345	#N/A	0	0	0	0	0	0	0	0	0	0	0
Tb927.11.15850	kinetoplast poly(A) polymerase complex 1 subunit	Mito.RNA	0.2521	0.0245391	0.3313	0.00190327	-0.0718	0.677191	0.0792	0.525344	0.323885	0.000626514	-0.0059	0.950013	0.2987	#N/A	0	0	0	0	0	0	0	0	0	0	0
Tb927.11.15870	hypothetical protein, conserved, no human or yeast homologue	ZUnknown	0.5635	4.96723e-07	0.5104	4.16114e-06	0.1802	0.233176	-0.0532	0.705706	0.383349	0.000145764	-0.079	0.412251	0.7137	#N/A	0	0	0	0	0	0	0	0	0	0	0
Tb927.11.15880	60S ribosomal protein L27	Ribosome	0.5244	0.0607816	0.4301	0.121467	0.0593	0.912315	-0.0942	0.774695	0.465039	0.0451255	0.4566	0.00257115	-0.0145	#N/A	0	0	0	0	0	0	0	0	0	0	0
Tb927.11.15890	hypothetical protein, conserved	ZUnknown	-0.342	0.0041539	-0.2434	0.0444166	-0.123	0.439207	0.0986	0.441456	-0.218993	0.0344851	-0.1874	0.102091	0.3561	#N/A	0	0	0	0	0	0	0	0	0	0	0
Tb927.11.15920	glutathione peroxidase, putative (PxIV)	Redox	0.1934	0.351434	0.058	0.797051	0.0175	0.961593	-0.1354	0.506885	0.175885	0.267376	0.2431	0.21226	-0.4344	#N/A	0	0	0	0	0	0	0	0	0	0	0
Tb927.11.15930	Probable TRAPP subunit 4	Vesicular.transport	0.1576	0.451578	0.0007	0.997282	-0.0146	0.966989	-0.1569	0.421315	0.172195	0.26998	0.692	0.00517698	-0.0893	#N/A	0	0	0	0	0	0	0	0	0	0	0
Tb927.11.15940	hypothetical protein, conserved	ZUnknown	0.2373	0.0611845	0.9381	2.30832e-16	0.1485	0.362231	0.7008	5.12622e-10	0.0888475	0.395567	0.8135	0.000506324	0.3674	#N/A	0	0	0	0	0	0	0	0	0	0	0
Tb927.11.15970	Guanine nucleotide exchange factor in Golgi transport N-terminal/Sec7 domain containing protein, putative	ZUnknown	-0.3891	0.00228765	0.0431	0.785403	-0.1126	0.548187	0.4322	0.000386747	-0.276527	0.0129512	-0.0883	0.354052	0.0286	#N/A	0	0	0	0	0	0	0	0	0	0	0
Tb927.11.15980	hypothetical protein, conserved	ZUnknown	-0.1766	0.143912	0.0254	0.858267	-0.1652	0.246969	0.202	0.074697	-0.0114133	0.907305	0.0064	0.970446	-0.074	#N/A	0	0	0	0	0	0	0	0	0	0	0
Tb927.11.15990	TbNup109 Outer ring	Nuclear.transport	-0.384	0.0103436	1.0248	3.60961e-13	-0.2484	0.178862	1.4089	1.23537e-25	-0.135619	0.292582	-0.0122	0.900009	0.1375	#N/A	0	0	0	0	1	0	0	0	1	1	0
Tb927.11.16000	exonuclease, putative	RNA.degradation	-0.2546	0.118083	-0.5518	0.000143989	0.095	0.680186	-0.2972	0.0400498	-0.349608	0.00806378	0.2874	0.0249005	-0.3219	#N/A	0	0	0	0	0	0	0	0	0	0	0
Tb927.11.16010	hypothetical protein, conserved	ZUnknown	-0.353	0.00278394	0.0978	0.467227	-0.4037	0.00111719	0.4509	4.74285e-05	0.0506782	0.624104	-0.238	0.0577611	-0.0589	#N/A	0	0	0	0	0	0	0	0	0	0	0
Tb927.11.16020	DRBD10	RNA.binding	0.3046	0.0188394	0.7478	6.75822e-10	0.0523	0.811566	0.4432	0.000314326	0.252352	0.0211888	0.5664	0.00636358	0.5753	#N/A	0	0	0	0	0	0	0	0	0	0	0
Tb927.11.16030	proteasome regulatory non-ATP-ase subunit 7 (RPN7)	Ubiquitin.proteasome	-0.0247	0.884407	-0.0298	0.849897	0.0192	0.937176	-0.0051	0.974053	-0.0438508	0.685144	-0.5657	0.0038873	0.0841	#N/A	0	0	0	0	0	0	0	0	0	0	0
Tb927.11.16040	prefoldin subunit, putative	ZUnknown	0.0932	0.538812	0.2577	0.0478811	-0.2421	0.11469	0.1645	0.224246	0.335382	0.00263199	0.3318	0.0325407	0.5558	#N/A	0	0	0	0	0	0	0	0	0	0	0
Tb927.11.16050	DYX1C1, HSP20 domain	Chaperone	-0.2748	0.0654139	0.4846	0.000678063	-0.3505	0.025206	0.7594	4.7517e-09	0.075705	0.544604	-0.0905	0.466187	-0.0291	#N/A	0	0	0	0	0	0	0	0	0	0	0
Tb927.11.16060	zinc finger protein, putative,predicted zinc finger protein	Zinc.finger	0.1135	0.475011	0.0307	0.857605	0.0923	0.656504	-0.0829	0.592857	0.0212689	0.856207	0.08	0.519726	0.6415	#N/A	0	0	0	0	0	0	0	0	0	0	0
Tb927.11.16070	TFIIH basal transcription factor subunit (p34)	RNA.synthesis	-0.1011	0.555057	0.0591	0.733681	-0.0065	0.981594	0.1602	0.286628	-0.0946287	0.445411	0.5079	0.0101539	0.0704	#N/A	0	0	0	0	0	0	0	0	0	0	0
Tb927.11.16080	Soluble NSF attachment protein, SNAP, putative	ZUnknown	-0.2045	0.212502	-0.158	0.338154	-0.2682	0.136406	0.0465	0.793258	0.0637521	0.628397	-0.0601	0.609255	0.0976	#N/A	0	0	0	0	0	0	0	0	0	0	0
Tb927.11.16090	outer dynein arm docking complex, DC2/ODA1/CCDC114	Cytoskeleton	-0.4028	0.000312567	-0.0887	0.495017	-0.215	0.111483	0.3141	0.00413073	-0.187838	0.0575404	-0.4942	0.00504394	0.3219	#N/A	0	0	0	0	0	0	0	0	0	0	0
Tb927.11.16100	ubiquitin carboxyl-terminal hydrolase, putative	Ubiquitin.proteasome	-0.1097	0.465936	0.716	5.89303e-09	0.0199	0.938333	0.8258	3.06808e-12	-0.129563	0.248167	-0.1552	0.237567	0.6599	#N/A	0	0	0	0	0	0	0	0	0	0	0
Tb927.11.16110	FG-GAP repeat protein, putative,intergrin alpha chain protein, putative	Cytoskeleton	-0.2848	0.0137026	0.0622	0.641323	-0.1239	0.41615	0.347	0.00120891	-0.160888	0.103577	-0.2307	0.109547	-0.1681	#N/A	0	0	0	0	0	0	0	0	0	0	0
Tb927.11.16120	hypothetical protein, conserved	ZUnknown	-0.4202	0.00218171	-0.0682	0.678379	0.0284	0.912402	0.352	0.00710298	-0.448529	0.000164403	0.1098	0.665417	0.5261	#N/A	0	0	0	0	0	0	0	0	0	0	0
Tb927.11.16130	nucleoside diphosphate kinase (NDPK)	Nucleotides	0.4228	0.00867725	0.5487	0.000377211	-0.0245	0.938756	0.1258	0.494019	0.447331	0.0012202	-0.2038	0.340119	-0.9159	#N/A	0	0	0	0	0	0	0	0	0	0	0
Tb927.11.16140	DNA replication licensing factor MCM7	DNA	-0.4337	0.000272591	0.0304	0.845097	-0.105	0.53174	0.4641	2.41019e-05	-0.328694	0.0017919	-0.0494	0.747879	0.2869	#N/A	0	0	0	0	0	0	0	0	0	0	0
Tb927.11.16150	tubulin binding cofactor A, putative	Cytoskeleton	0.2038	0.247694	-0.0365	0.854951	-0.0223	0.943128	-0.2403	0.137857	0.226062	0.103175	0.2884	0.0562086	-0.2515	#N/A	0	0	0	0	0	0	0	0	0	0	0
Tb927.11.16160	ATP binding protein-like protein	ZUnknown	-0.0175	0.942355	-0.1036	0.598829	-0.2608	0.226446	-0.0861	0.661778	0.24331	0.105892	0.0331	0.760349	-0.1681	#N/A	0	0	0	0	0	0	0	0	0	0	0
Tb927.11.16170	hypothetical protein, conserved, signal peptide	ZUnknown	0.1887	0.40271	-0.2856	0.154859	0.1218	0.689625	-0.4743	0.0107337	0.0669219	0.691979	-1.2948	0.000344433	-0.5778	#N/A	0	1	0	0	0	0	0	0	0	0	1
Tb927.11.16180	hypothetical protein	ZUnknown	-2.2181	1.33822e-14	-1.5676	1.06083e-07	-1.9504	3.53513e-12	0.6504	0.0198316	-0.267665	0.342856	0.2691	0.328486	-1.1844	#N/A	0	0	0	0	0	0	1	1	0	0	1
Tb927.11.16190	hypothetical protein	ZUnknown	0.1143	0.44605	0.3864	0.0025826	0.0462	0.838778	0.2721	0.0359576	0.0681247	0.542069	-0.3409	0.435788	-1.5564	#N/A	0	0	0	0	0	0	0	0	0	0	0
Tb927.11.16200	microtubule-associated protein,corset-associated protein 17 (CAP17)	Cytoskeleton	0.4171	0.000350003	-0.0749	0.573078	0.0743	0.69189	-0.492	4.99064e-06	0.342753	0.000784484	-2.1243	0.000399097	-0.074	#N/A	0	1	0	0	0	0	0	0	0	0	1
Tb927.11.16210	CARP1 cyclic nucleotide-binding protein, putative	Signalling	-0.3471	0.00339999	-0.2397	0.0468915	-0.0883	0.613576	0.1074	0.39895	-0.258725	0.0119762	-0.6136	0.00307757	0.1635	#N/A	0	0	0	0	0	0	0	0	0	0	0
Tb927.11.16220	Complex III cytochrome b/c complex	Mito.e.transport	0.571	0.00185391	0.311	0.096312	0.1642	0.543268	-0.26	0.176092	0.406818	0.00980705	0.7227	0.00205023	0.1635	#N/A	0	0	0	0	0	0	0	0	0	0	0
Tb927.11.16230	hypothetical protein, conserved	ZUnknown	0.0633	0.657643	0.3316	0.00408559	0.0211	0.928821	0.2683	0.0211238	0.0421946	0.675828	0.0404	0.778164	-0.2009	#N/A	0	0	0	0	0	0	0	0	0	0	0
Tb927.11.16240	RING-variant domain containing protein, putative	ZUnknown	-0.1026	0.455174	0.2112	0.085851	0.0677	0.71951	0.3138	0.00659384	-0.170249	0.0962275	0.4743	0.00241633	0.2869	#N/A	0	0	0	0	0	0	0	0	0	0	0
Tb927.11.16250	PPR9, mitochondrial	Mito.RNA	0.3937	0.000881327	0.166	0.182517	0.3235	0.0121812	-0.2278	0.0572033	0.0702881	0.489945	0.5923	0.0175021	-0.074	#N/A	0	0	0	0	0	0	0	0	0	0	0
Tb927.11.16260	SPRY domain/HECT-domain (ubiquitin-transferase), putative	ZUnknown	-0.5243	0.002035	0.8254	3.4146e-07	-0.0874	0.765381	1.3498	3.33165e-18	-0.436884	0.00322919	0.3056	0.0290223	0.757	#N/A	0	0	0	0	0	0	0	0	1	0	0
Tb927.11.16270	DNAexcision repair helicase XPBR	DNA	-0.1877	0.128743	0.032	0.825881	-0.1782	0.222113	0.2197	0.0592454	-0.00946473	0.925159	0.0362	0.806267	-0.2515	#N/A	0	0	0	0	0	0	0	0	0	0	0
Tb927.11.16280	60S ribosomal protein L2 L8	Ribosome	0.4941	0.0650078	0.3739	0.162861	0.0466	0.930068	-0.1201	0.698203	0.447443	0.0438941	0.653	0.001326	0.263	#N/A	0	0	0	0	0	0	0	0	0	0	0
Tb927.11.16290	AUT2/APG4/ATG4 cysteine peptidase, putative (ATG4.1)	Lysosome	0.2028	0.163166	-0.0002	0.998962	0.0762	0.720903	-0.2031	0.136429	0.126685	0.274937	0.4936	0.00239954	0.1243	#N/A	0	0	0	0	0	0	0	0	0	0	0
Tb927.11.16300	hypothetical protein, conserved	ZUnknown	0.6374	4.22561e-07	0.6712	5.55831e-08	0.3723	0.00914031	0.0338	0.837376	0.265068	0.0174642	0.7297	0.00504955	-0.304	#N/A	0	0	0	0	0	0	0	0	0	0	0
Tb927.11.16310	myosin heavy chain, putative, in MCM-BP-TAP	Cytoskeleton	0.0867	0.535328	0.2835	0.0163416	0.0173	0.940501	0.1968	0.107817	0.0693831	0.496725	0.622	0.00717664	0.9184	#N/A	0	0	0	0	0	0	0	0	0	0	0
Tb927.11.16320	hypothetical protein, conserved	ZUnknown	0.5268	8.84757e-05	0.0268	0.872985	0.4088	0.00475099	-0.5	7.4655e-05	0.117992	0.308934	0.3852	0.0997325	0.2016	#N/A	0	0	0	0	0	0	0	0	0	0	0
Tb927.11.16330	hypothetical protein, conserved	ZUnknown	-0.3708	0.00744032	1.4311	3.21485e-26	0.0809	0.706884	1.8019	8.30371e-45	-0.45173	0.000147207	0.707	0.00380028	0.4542	#N/A	0	0	0	0	1	0	0	0	1	1	0
Tb927.11.16340	Importin-beta N-terminal domain/HEAT-like repeat, putative	ZUnknown	0.0842	0.6126	0.9969	8.01129e-15	0.1993	0.260376	0.9126	3.69254e-13	-0.115032	0.32941	0.6236	0.00871445	0.4114	#N/A	0	0	0	0	0	0	0	0	0	0	0
Tb927.11.16350	hypothetical protein, conserved	ZUnknown	0.0254	0.91507	-0.0437	0.840104	0.089	0.749941	-0.069	0.730308	-0.0635953	0.670552	0.5429	0.0225212	-0.5564	#N/A	0	0	0	0	0	0	0	0	0	0	0
Tb927.11.16360	hypothetical protein, conserved	ZUnknown	-0.074	0.587701	-0.4074	0.000138824	0.0337	0.870294	-0.3334	0.00155223	-0.107711	0.268501	0.108	0.52908	0.7049	#N/A	0	0	0	0	0	0	0	0	0	0	0
Tb927.11.16370	SHQ1 protein, putative	ZUnknown	0.2797	0.0153054	0.2257	0.0489386	0.2927	0.0182983	-0.054	0.685642	-0.0129903	0.893343	0.4548	0.0335641	0.0566	#N/A	0	0	0	0	0	0	0	0	0	0	0
Tb927.11.16380	TPR repeat, putative	ZUnknown	0.1441	0.404197	0.0216	0.910751	0.0771	0.751867	-0.1225	0.456974	0.0669609	0.6055	0.2284	0.151776	-0.2176	#N/A	0	0	0	0	0	0	0	0	0	0	0
Tb927.11.16390	(CKS1 cyclin dependent kinases regulatory subunit, putative	Cell.cycle	-0.0654	0.66714	-0.3938	0.000837786	-0.113	0.512677	-0.3284	0.00421922	0.0475477	0.657642	-0.2746	0.0538305	0.2016	#N/A	0	0	0	0	0	0	0	0	0	0	0
Tb927.11.16400	kinetoplast DNA-associated protein, putative	Mito.DNA	-0.5384	5.58269e-05	-0.6916	6.58587e-08	-0.341	0.0213432	-0.1532	0.273708	-0.197411	0.100071	-1.7914	9.36774e-05	-1.2515	#N/A	0	1	0	0	0	0	0	0	0	0	1
Tb927.11.16410	enolase, putative	Glucose.glycerol	-0.0739	0.625744	-0.2188	0.0833664	0.0428	0.840431	-0.1449	0.255357	-0.116734	0.274814	-0.2341	0.0875216	-0.4941	#N/A	0	0	0	0	0	0	0	0	0	0	0
Tb927.11.16420	Methyltransferase TYW3, putative	ZUnknown	0.4826	0.000931259	0.6159	1.31237e-05	0.2657	0.13344	0.1334	0.423046	0.2169	0.083503	1.2577	0.00051203	-0.2009	#N/A	1	0	0	0	0	0	0	0	0	1	0
Tb927.11.16430	18 kDa ER-associated protein (ERAP18)	Vesicular.transport	0.5933	0.000562056	0.3692	0.0327281	0.2243	0.331386	-0.2241	0.226257	0.369048	0.0128919	0.7054	0.0235573	-0.3401	#N/A	0	0	0	0	0	0	0	0	0	0	0
Tb927.11.16440	Transmembrane protein 18, putative	ZUnknown	-0.294	0.129327	-0.3492	0.0580595	-0.2499	0.268839	-0.0552	0.790579	-0.0440893	0.781351	0.4363	0.195138	-0.6439	#N/A	0	0	0	0	0	0	0	0	0	0	0
Tb927.11.16450	hypothetical protein, conserved	ZUnknown	0.0955	0.622193	0.1017	0.575368	-0.2422	0.225222	0.0062	0.976089	0.337763	0.0148242	0.386	0.0168539	-0.3401	#N/A	0	0	0	0	0	0	0	0	0	0	0
Tb927.11.16460	hypothetical protein, conserved	ZUnknown	0.3957	0.000611615	0.5079	5.2738e-06	0.3092	0.0165063	0.1122	0.390173	0.0865651	0.387685	0.4173	0.00899587	-0.0589	#N/A	0	0	0	0	0	0	0	0	0	0	0
Tb927.11.16470	hypothetical protein, conserved, no domains, K-specific	ZUnknown	-0.1853	0.11231	-0.1056	0.385996	-0.1587	0.262582	0.0796	0.52374	-0.0266214	0.780579	0.1087	0.373915	0.9928	#N/A	0	0	0	0	0	0	0	0	0	0	0
Tb927.11.16480	enoyl-CoA hydratase/isomerase family protein, putative	Lipids	0.7401	7.02065e-12	0.4307	7.32905e-05	0.7416	2.73197e-12	-0.3094	0.00635591	-0.00145097	0.988013	0.6524	0.0235546	0.5753	#N/A	0	0	0	0	0	0	0	0	0	0	0
Tb927.11.16490	MTAP associated with MTr1 cap methyltransferase	RNA.processing	0.0683	0.677177	0.0489	0.762544	0.2256	0.151058	-0.0194	0.905194	-0.157291	0.165989	0.1875	0.119409	-0.074	#N/A	0	0	0	0	0	0	0	0	0	0	0
Tb927.11.16500	hypothetical protein, conserved	ZUnknown	-0.0259	0.897519	-0.0388	0.834597	-0.1691	0.400315	-0.013	0.942605	0.143189	0.269672	0.7512	0.00100185	-0.4941	#N/A	0	0	0	0	0	0	0	0	0	0	0
Tb927.11.16510	cytochrome b/c1 complex component, putative	Mito.e.transport	0.2635	0.0735774	-0.0164	0.926099	-0.0012	0.997847	-0.2799	0.0417706	0.264754	0.0289947	-0.0812	0.410102	-0.5995	#N/A	0	0	0	0	0	0	0	0	0	0	0
Tb927.11.16520	hypothetical protein, conserved	ZUnknown	0.0513	0.791215	-0.1747	0.276267	0.1334	0.523877	-0.226	0.131593	-0.0820999	0.524974	0.2212	0.149187	-0.5995	#N/A	0	0	0	0	0	0	0	0	0	0	0
Tb927.11.16530	hypothetical protein, conserved	Mito.pathway	-0.0777	0.579692	0.2209	0.0651101	-0.0326	0.881696	0.2986	0.00869502	-0.0451681	0.653812	0.586	0.0103033	0.0144	#N/A	0	0	0	0	0	0	0	0	0	0	0
Tb927.11.16540	Roadblock/LC7 domain containing protein, putative	ZUnknown	0.0131	0.948822	-0.2095	0.155532	0.0388	0.882029	-0.2226	0.115344	-0.0257537	0.834397	-0.5983	0.0361984	-1.2863	#N/A	0	0	0	0	0	0	0	0	0	0	0
Tb927.11.16550	ZC3H46	RNA.binding	-0.3445	0.0349146	-0.6754	6.78393e-06	-0.1761	0.431272	-0.3309	0.0407575	-0.168481	0.219925	-1.2393	0.000338943	-0.3959	#N/A	0	1	0	0	0	0	0	0	0	0	1
Tb927.11.16560	CMP-sialic acid transporter, putative	Glycans	0.0444	0.751456	-0.0198	0.886688	-0.0515	0.783434	-0.0641	0.617004	0.0958327	0.318031	0.4038	0.0564555	0.4114	#N/A	0	0	0	0	0	0	0	0	0	0	0
Tb927.11.16570	ATP-dependent DEAD/H RNA helicase, putative, no clear yeast homologue	RNA.helicase	0.2373	0.0809683	-0.0149	0.927253	0.2258	0.144233	-0.2522	0.0480191	0.0114896	0.917303	0.3433	0.00873463	-0.074	#N/A	0	0	0	0	0	0	0	0	0	0	0
Tb927.11.16580	hypothetical protein, conserved	ZUnknown	0.046	0.787103	0.3929	0.00287091	0.1873	0.261963	0.3469	0.00762292	-0.141317	0.214717	-0.068	0.608256	-0.4739	#N/A	0	0	0	0	0	0	0	0	0	0	0
Tb927.11.16590	RBP37	RNA.binding	-0.2574	0.0753893	-0.0237	0.893004	-0.2209	0.18315	0.2337	0.0873368	-0.0364759	0.761919	0.0318	0.797878	-0.4739	#N/A	0	0	0	0	0	0	0	0	0	0	0
Tb927.11.16600	EAP2 exosome-associated protein 2	RNA.degradation	0.1562	0.309093	-0.1048	0.495664	0.1107	0.579368	-0.261	0.0518592	0.045516	0.699579	-0.0403	0.738871	-0.4739	#N/A	0	0	0	0	0	0	0	0	0	0	0
Tb927.11.16610	zinc-finger of a C2HC-type, putative	Zinc.finger	-0.0018	0.992439	0.024	0.866363	0.2021	0.133959	0.0258	0.851773	-0.203862	0.0372141	0.2779	0.141351	0.0841	#N/A	0	0	0	0	0	0	0	0	0	0	0
Tb927.11.16620	hypothetical protein, conserved	ZUnknown	-0.1774	0.253537	-0.2329	0.110469	-0.0607	0.794649	-0.0556	0.730308	-0.116628	0.340958	0.0874	0.422666	-0.0291	#N/A	0	0	0	0	0	0	0	0	0	0	0
Tb927.11.16630	major facilitator superfamily, putative	ZUnknown	0.0454	0.749998	0.002	0.988991	0.0253	0.909034	-0.0434	0.742875	0.020089	0.836351	0.3914	0.0234217	-0.2345	#N/A	0	0	0	0	0	0	0	0	0	0	0
Tb927.11.16640	Uncharacterised protein family UPF0564, putative	ZUnknown	-0.5451	0.000161522	0.6865	2.33473e-06	-0.3044	0.0734448	1.2316	1.89554e-20	-0.240669	0.0614423	0.2328	0.250553	0.7137	#N/A	0	0	0	0	0	0	0	0	1	0	0
Tb927.11.16650	hypothetical protein, conserved	ZUnknown	0.3816	0.000455123	0.2512	0.02257	0.1221	0.424648	-0.1304	0.271819	0.25957	0.00637629	0.021	0.859283	0.4542	#N/A	0	0	0	0	0	0	0	0	0	0	0
Tb927.11.16660	Dopey, N-terminal, putative	ZUnknown	0.0615	0.740221	0.6915	6.6222e-07	0.14	0.514136	0.63	5.80249e-06	-0.0785291	0.537135	0.1484	0.148471	0.9709	#N/A	0	0	0	0	0	0	0	0	0	0	0
Tb927.11.16670	MYND zinc finger	Zinc.finger	0.1254	0.342305	0.0967	0.462597	0.0873	0.618531	-0.0287	0.83967	0.0380555	0.706328	0.2914	0.040239	-0.0589	#N/A	0	0	0	0	0	0	0	0	0	0	0
Tb927.11.16680	tRNA pseudouridine synthase D (TruD), putative	ZUnknown	-0.4204	0.00461436	0.2595	0.0983485	-0.2363	0.185349	0.6799	4.29002e-07	-0.184122	0.153845	0.2541	0.222336	-0.1844	#N/A	0	0	0	0	0	0	0	0	0	0	0
Tb927.11.16690	VCL3 Voltage-gated Chloride channel Like	Ions	-0.2569	0.042955	0.4178	0.000523448	-0.1608	0.314541	0.6746	1.3814e-09	-0.0960227	0.366737	0.1928	0.0933466	-0.0291	#N/A	0	0	0	0	0	0	0	0	0	0	0
Tb927.11.16700	hypothetical protein, conserved	ZUnknown	0.1126	0.435165	0.5084	2.48103e-05	0.1531	0.360709	0.3958	0.00109458	-0.0404879	0.707313	-0.0065	0.948689	0	#N/A	0	0	0	0	0	0	0	0	0	0	0
Tb927.11.16710	hypothetical protein, conserved	ZUnknown	0.4447	0.00464427	0.1967	0.231415	0.3163	0.0824153	-0.248	0.121478	0.128483	0.333781	0.5764	0.00362646	0.0566	#N/A	0	0	0	0	0	0	0	0	0	0	0
Tb927.11.16720	CYC6,mitotic cyclin	Cell.cycle	-0.1927	0.0966075	-0.4359	2.94298e-05	-0.0728	0.671248	-0.2431	0.0242843	-0.119953	0.208183	-0.2248	0.409777	1.1699	#N/A	0	0	0	0	0	0	0	0	0	0	0
Tb927.11.16730	dihydrolipoyl dehydrogenase (GCVL-2)	Mito.citric.acid.cycle	1.0823	3.29759e-12	0.9007	6.04053e-09	0.5129	0.00490129	-0.1816	0.325392	0.569407	6.97935e-05	-0.3494	0.0614711	1.3161	0.0467249	0	0	1	0	0	1	0	0	0	1	0
Tb927.11.16740	chaperone DNAj, putative, J45	Chaperone	-0.3666	0.00213472	-0.2655	0.0282399	-0.26	0.0509958	0.1011	0.429453	-0.106637	0.309056	-0.3703	0.0161086	-0.3219	#N/A	0	0	0	0	0	0	0	0	0	0	0
Tb927.11.16750	hypothetical protein, conserved	Mito.pathway	0.525	0.000101703	0.1218	0.420536	0.0881	0.688689	-0.4032	0.00222635	0.436937	0.000234952	0.0225	0.86097	0.3103	#N/A	0	0	0	0	0	0	0	0	0	0	0
Tb927.11.16760	Tric complex alpha subunit (TCP-1-alpha)	Chaperone	-0.1045	0.456656	0.2269	0.069805	-0.028	0.904643	0.3314	0.00479064	-0.0765012	0.465688	-0.225	0.214726	-0.7612	#N/A	0	0	0	0	0	0	0	0	0	0	0
Tb927.11.16770	glucosamine-6-phosphate isomerase, putative	Glucose.glycerol	0.0859	0.60329	-0.1151	0.446463	-0.1443	0.439207	-0.2011	0.14302	0.230231	0.0517974	0.1742	0.108553	-0.5564	#N/A	0	0	0	0	0	0	0	0	0	0	0
Tb927.11.16780	hypothetical protein	ZUnknown	-0.0265	0.863929	-0.4247	0.000103929	0.1007	0.548436	-0.3982	0.000196334	-0.12713	0.201632	-0.5615	0.441664	0.0704	#N/A	0	0	0	0	0	0	0	0	0	0	0
Tb927.11.16790	DYRK2 mitogen-activated protein kinase	Protein.kinase	-0.0745	0.588133	-0.2795	0.0127785	-0.0898	0.600724	-0.2051	0.0736065	0.0153034	0.876463	-0.8253	0.0698843	0	#N/A	0	0	0	0	0	0	0	0	0	0	0
Tb927.11.16800	hypothetical protein, conserved	ZUnknown	-0.1917	0.141995	0.1246	0.358262	0.003	0.991015	0.3163	0.00721804	-0.19478	0.0646785	0.3619	0.022441	-0.0145	#N/A	0	0	0	0	0	0	0	0	0	0	0
Tb927.11.16810	dynein light intermediate chain D1bLIC, putative	Cytoskeleton	-0.3115	0.00483083	-0.1964	0.0838255	-0.2962	0.0126182	0.1151	0.323864	-0.0153557	0.873363	-0.6159	0.00177074	-0.5146	#N/A	0	0	0	0	0	0	0	0	0	0	0
Tb927.11.16820	hypothetical protein, conserved	ZUnknown	0.8268	4.67455e-11	0.2727	0.0430989	0.4388	0.002449	-0.5542	1.2038e-05	0.388032	0.000791213	-0.1436	0.468197	0.7049	#N/A	0	0	0	0	0	0	0	0	0	0	0
Tb927.11.16830	IFT22 (was RABL5) (in UPF1-TAP)	Cytoskeleton	0.1605	0.173197	-0.1284	0.269895	0.0895	0.579658	-0.2889	0.00602752	0.0709257	0.451242	-0.9783	0.0022479	-0.415	#N/A	0	0	0	0	0	0	0	0	0	0	0
Tb927.11.16840	hypothetical protein, conserved	ZUnknown	-0.415	0.000178845	0.0106	0.943763	-0.3266	0.00598894	0.4256	3.90006e-05	-0.0883704	0.371466	0.1333	0.144904		#N/A	0	0	0	0	0	0	0	0	0	0	0
Tb927.11.16850	Golgi transport complex subunit 5, putative	Vesicular.transport	-0.2924	0.0328556	0.3476	0.00958276	0.0182	0.943768	0.64	1.39587e-07	-0.310658	0.00686628	-0.0316	0.751318	-0.1681	#N/A	0	0	0	0	0	0	0	0	0	0	0
Tb927.11.16860	mitochondrial RNA binding protein (MRB8620)	Mito.RNA	0.1159	0.46645	0.1853	0.201557	0.0465	0.84781	0.0694	0.663112	0.0694492	0.556395	1.0728	0.0010705	-0.074	#N/A	1	0	0	0	0	0	0	0	0	1	0
Tb927.11.16870	NADH dehydrogenase subunit NI8M, putative	Mito.e.transport	-0.0743	0.685385	-0.1229	0.459484	-0.1738	0.370713	-0.0486	0.777577	0.0994565	0.440978	-0.1332	0.195482	-0.3959	#N/A	0	0	0	0	0	0	0	0	0	0	0
Tb927.11.16880	leucine-rich repeat protein (LRRP)	LRRP	-0.3728	0.00369583	-0.0394	0.807394	-0.0194	0.937038	0.3334	0.00626061	-0.353376	0.0014774	-0.3721	0.00525603	-0.0291	#N/A	0	0	0	0	0	0	0	0	0	0	0
Tb927.11.16910	Serine hydrolase (FSH1)/RWD domain/50S ribosome-binding GTPase/GTPase of unknown function C-terminal, putative	ZUnknown	-0.0929	0.51735	0.4574	0.000134546	0.0244	0.918208	0.5503	9.59793e-07	-0.117265	0.265047	-0.1628	0.17251	-0.2009	#N/A	0	0	0	0	0	0	0	0	0	0	0
Tb927.11.16920	VEX1	RNA.synthesis	-0.0392	0.827074	0.4624	0.000649931	0.0572	0.805691	0.5015	0.000110848	-0.0963463	0.416515	0.5349	0.0054918	0.5558	#N/A	0	0	0	0	0	0	0	0	0	0	0
Tb927.11.16930	ABC transporter of the mitochondrion, putative (ABCB7)	Transporter	-0.2361	0.0928688	0.2933	0.0325918	-0.2135	0.184359	0.5293	1.58283e-05	-0.0225855	0.845696	0.7177	0.00824998	0.546	#N/A	0	0	0	0	0	0	0	0	0	0	0
Tb927.11.16940	MIZ/SP-RING zinc finger, putative	ZUnknown	-0.1439	0.392999	0.0212	0.911946	-0.1189	0.577631	0.165	0.286628	-0.024976	0.845706	0.124	0.377914	0.1375	#N/A	0	0	0	0	0	0	0	0	0	0	0
Tb927.11.16950	hypothetical protein, conserved	ZUnknown	-0.0321	0.893266	0.0687	0.751498	-0.0249	0.94107	0.1008	0.618109	-0.00717187	0.962857	0.4112	0.0103033	-0.074	#N/A	0	0	0	0	0	0	0	0	0	0	0
Tb927.11.16960	hypothetical protein, conserved	ZUnknown	-0.3261	0.00388754	0.1057	0.407489	-0.1704	0.225712	0.4319	3.45781e-05	-0.155737	0.112802	0.0487	0.648529	0.4542	#N/A	0	0	0	0	0	0	0	0	0	0	0
Tb927.11.16970	protein phosphatase 4, putative	Protein.phosphatase	-0.1473	0.220823	-0.2	0.0767728	-0.1548	0.27222	-0.0526	0.680137	0.00748164	0.937871	-0.5062	0.00663661	-0.2009	#N/A	0	0	0	0	0	0	0	0	0	0	0
Tb927.11.16980	chaperone DNAj, putative, J1	Chaperone	-0.2499	0.0753918	-0.2263	0.101799	-0.1367	0.448076	0.0236	0.881867	-0.113185	0.331058	0.0526	0.740161	0.3334	#N/A	0	0	0	0	0	0	0	0	0	0	0
Tb927.11.16990	Mitochondrial LSU-associated, 50S ribosome-binding GTPase	Mito.pathway	-0.0718	0.657643	0.4661	0.000347271	0.0104	0.967389	0.5379	1.37347e-05	-0.0822102	0.472618	0.5925	0.00296861	0.251	#N/A	0	0	0	0	0	0	0	0	0	0	0
Tb927.11.17000	AIR9	Cell.cycle	-0.8354	1.35906e-10	0.0746	0.645981	-0.4964	0.000537264	0.9099	2.89e-13	-0.338973	0.00492873	-0.9011	0.000451622	-1.0291	#N/A	0	0	0	0	0	0	0	0	0	0	0
Tb927.11.17010	Rab5-interacting protein (Rab5ip), putative	ZUnknown	-0.1442	0.506342	-0.1474	0.478861	-0.171	0.503668	-0.0032	0.989326	0.0267457	0.86791	0.1327	0.329246	0.2141	#N/A	0	0	0	0	0	0	0	0	0	0	0
Tb927.11.17020	hypothetical protein, conserved	ZUnknown	0.0249	0.872033	-0.1214	0.326236	0.1864	0.177507	-0.1463	0.216543	-0.161506	0.0999166	-0.0127	0.90825	-0.0145	#N/A	0	0	0	0	0	0	0	0	0	0	0
Tb927.11.18680	dynein light chain LC8, putative (DYNLL1)	RNA.synthesis	-0.2463	0.0550158	-0.2723	0.0275293	-0.2233	0.122187	-0.026	0.859116	-0.0229695	0.830656	-1.1645	0.00195705	-1.7859	7.79241e-05	0	1	0	1	0	0	0	0	0	0	1
Tb927.11.20730	glycerophosphoryl diester phosphodiesterase, putative	Lipids	-0.2157	0.158654	-0.4539	0.00085589	0.164	0.364155	-0.2382	0.081054	-0.379701	0.00184503	0.2871	0.0569688	0.516	#N/A	0	0	0	0	0	0	0	0	0	0	0
Tb05.30F7.410	hypothetical protein	ZUnknown	-0.5046	0.000831591	-0.0657	0.724819	0.0197	0.945747	0.4389	0.00210991	-0.52433	7.17224e-05	-2.6591	0.0388551	0.0704	#N/A	0	1	0	0	0	0	0	0	0	0	1
Tb05.5K5.130	paraflagellar rod protein par4, putative	Cytoskeleton	-0.7411	6.39293e-07	-0.5785	0.000108314	-0.7292	1.41842e-06	0.1626	0.327392	-0.0118479	0.930892	-0.614	0.0051678	-0.9159	#N/A	0	0	0	0	0	0	0	0	0	0	0
Tb06.3A7.270	hypothetical protein, conserved	ZUnknown	-0.068	0.842197	1.0639	1.964e-05	0.1461	0.738272	1.132	4.48099e-06	-0.214165	0.342744	-0.0508	0.746385	0.669	#N/A	0	0	0	0	1	0	0	0	1	1	0
Tb06.3A7.960	hypothetical protein	ZUnknown	-0.1827	0.172109	-0.0825	0.562587	-0.0173	0.94107	0.1002	0.456554	-0.165422	0.122907	-0.0513	0.690124	-0.0589	#N/A	0	0	0	0	0	0	0	0	0	0	0
Tb10.v4.0033	PUF1	RNA.binding	0.5582	9.5267e-08	0.2286	0.0368538	0.5026	2.81554e-06	-0.3296	0.00188258	0.055549	0.552549	0.1894	0.466501	1.2388	#N/A	0	0	0	0	0	0	0	0	0	0	0
Tb10.v4.0045	prohibitin, putatives	Cell.cycle	0.2546	0.0929605	0.5432	0.000102726	0.1009	0.641413	0.2886	0.0478073	0.15367	0.21246	0.2027	0.141351	0.2141	#N/A	0	0	0	0	0	0	0	0	0	0	0
Tb11.02.5105	POMP15	Mito.membrane	0.3527	0.113084	0.1418	0.547787	0.1914	0.518158	-0.2108	0.348384	0.161236	0.367289	-0.1178	0.454373	0.2987	#N/A	0	0	0	0	0	0	0	0	0	0	0
Tb11.02.5360	hypothetical protein, conserved	ZUnknown	0.1274	0.476605	0.1316	0.444609	0.1605	0.437858	0.0042	0.983377	-0.033039	0.801548	0.4272	0.0346653	-0.3219	#N/A	0	0	0	0	0	0	0	0	0	0	0
Tb11.02.5370	hypothetical protein, conserved	ZUnknown	0.162	0.330698	-0.0277	0.880453	0.2594	0.138676	-0.1897	0.215439	-0.0974218	0.441132	0.3055	0.0767638	-0.3771	#N/A	0	0	0	0	0	0	0	0	0	0	0
Tb11.02.5380	RRP44	RNA.degradation	-0.1773	0.221725	0.8579	4.56032e-11	0.0738	0.724323	1.0352	1.75973e-17	-0.251135	0.0287098	0.4325	0.0400099	-0.0145	#N/A	0	0	0	0	0	0	0	0	1	0	0
Tb11.02.5390	mRNA processing protein, putative	Mito.RNA	-0.1719	0.269822	0.7612	2.57187e-08	0.1836	0.313527	0.9331	4.62152e-13	-0.355492	0.00344473	0.8847	0.00117591	0.2265	#N/A	0	0	0	0	0	0	0	0	0	0	0
Tb11.02.5400	cystathionine beta-synthase, putative	Amino.acids	1.0119	1.64138e-15	0.8602	7.98051e-12	0.6808	2.93983e-07	-0.1517	0.32062	0.331086	0.00374001	0.7065	0.00171846	0.7398	#N/A	0	0	0	0	0	1	0	0	0	1	0
Tb11.02.5410	SUMO activating enzyme AOS1	Ubiquitin.proteasome	-0.0968	0.686384	0.1148	0.610887	0.202	0.431912	0.2117	0.302406	-0.298834	0.0715519	-0.1342	0.519211	-0.8625	#N/A	0	0	0	0	0	0	0	0	0	0	0
Tb11.02.5430	hypothetical protein, conserved	ZUnknown	-0.3641	0.0595017	0.3943	0.0409171	-0.4108	0.0489257	0.7584	9.92282e-06	0.0467383	0.773497	-0.2155	0.288679	-0.5564	#N/A	0	0	0	0	0	0	0	0	0	0	0
Tb11.02.5440	hypothetical protein, conserved	ZUnknown	-0.1493	0.429928	0.1256	0.50666	0.0346	0.911271	0.2749	0.0966557	-0.18392	0.194253	0.6117	0.0060598	-0.3219	#N/A	0	0	0	0	0	0	0	0	0	0	0
Tb927.1.30	hypothetical protein
Tb927.1.5220	ESAG9, putative
Tb927.1.5250	hypothetical protein
Tb927.1.5260	hypothetical protein
Tb927.10.10890	heat shock protein 83, HSP83	Chaperone	-0.9015	1.96207e-17	-0.6462	2.03146e-09	-0.8417	3.91232e-16	0.2553	0.0204049	-0.0597956	0.55621	-0.4531	0.00940421	-0.6897	#N/A	0	0	0	0	0	0	0	0	0	0	0
Tb927.10.1990	major vault protein, putative (MVP)	Enzyme	-0.2836	0.0314428	0.3287	0.0107545	-0.2258	0.146712	0.6123	1.89157e-07	-0.0578518	0.603278	-0.1355	0.216494	-0.3959	#N/A	0	0	0	0	0	0	0	0	0	0	0
Tb927.11.17900	Trypanosomal VSG domain containing protein, putative
Tb927.11.17910	hypothetical protein	ZUnknown	-0.4069	0.241676	-0.1144	0.766485	-0.3168	0.509355	0.2926	0.432298	-0.0901389	0.742121	0.1011	0.557795	-1.1844	#N/A	0	0	0	0	0	0	0	0	0	0	0
Tb927.11.6860	3-UTR of 11.6870	3UTR	0.0651	0.669407	0.1648	0.209187	-0.2658	0.0710596	0.0997	0.481574	0.330893	0.00212876	0.1001	0.519606	-0.454	#N/A	0	0	0	0	0	0	0	0	0	0	0
Tb927.11.7214	hypothetical protein, conserved, SAm-dependent methyltransferase domain	ZUnknown	0.2348	0.186616	-0.0014	0.995188	0.2454	0.228614	-0.2361	0.158058	-0.01064	0.939459	0.7133	0.00380028	0.5059	#N/A	0	0	0	0	0	0	0	0	0	0	0
Tb927.3.5700	hypothetical protein, conserved	ZUnknown	-2.8848	1.7053e-24	-3.2295	3.52859e-31	-3.2994	2.24108e-32	-0.3448	0.179105	0.414642	0.154937				#N/A	0	0	0	0	0	0	1	1	0	0	1
Tb927.3.5720	hypothetical protein, conserved	ZUnknown	-2.9753	5.47216e-26	-3.0949	1.74338e-28	-3.3938	4.02593e-34	-0.1197	0.682624	0.418571	0.151119				#N/A	0	0	0	0	0	0	1	1	0	0	1
Tb927.3.5760	hypothetical protein, conserved, brucei-evansi specific, SET domain	ZUnknown	2.3095	1.14525e-52	1.9222	4.63616e-38	1.5425	2.66899e-23	-0.3873	0.028541	0.76699	2.63558e-08	1.6837	6.02221e-05	1.0144	#N/A	1	0	0	0	1	1	0	0	0	1	0
Tb927.3.5780	hypothetical protein	ZUnknown	0.1793	0.156166	0.153	0.218951	-0.0177	0.938333	-0.0264	0.854053	0.197036	0.0525121	0.0168	0.914732	-0.5564	#N/A	0	0	0	0	0	0	0	0	0	0	0
Tb927.4.1210	hypothetical protein	ZUnknown	-1.0048	0.000328558	-0.7342	0.00979923	-0.6719	0.0281502	0.2706	0.353517	-0.332977	0.186268	-0.7417	0.348183	0.0704	#N/A	0	0	0	0	0	0	0	1	0	0	1
Tb927.4.2290	glucose transporter, putative	Glucose.glycerol	0.2876	0.0185185	0.2428	0.0443877	0.1586	0.305982	-0.0448	0.751353	0.129016	0.208725	0.0697	0.553761	0.3785	#N/A	0	0	0	0	0	0	0	0	0	0	0
Tb927.4.3200	hypothetical protein, salivaria-specific, tandem repeated	ZUnknown	0	1	0	1	0.018	0.909667	0	1	-0.00832888	0.901912				#N/A	0	0	0	0	0	0	0	0	0	0	0
Tb927.4.3220	hypothetical protein, salivaria-specific, tandem repeated	ZUnknown	0	1	-0.0094	0.924765	0.018	0.909667	-0.0191	0.844485	-0.00832888	0.901912				#N/A	0	0	0	0	0	0	0	0	0	0	0
Tb927.4.3240	hypothetical protein, salivaria-specific, tandem repeated
Tb927.4.3260	hypothetical protein, salivaria-specific, tandem repeated
Tb927.4.5790	UDP-Gal or UDP-GlcNAc-dependent glycosyltransferase, putative
Tb927.5.120	ESAG9, putative	ESAG	0.3379	0.225547	0.3411	0.208394	0.9723	0.000979865	0	1	-0.634359	0.00658447				#N/A	0	0	0	0	0	0	0	0	0	0	0
Tb927.5.4460	major vault protein, putative (MVP)	Enzyme	-0.9679	3.19851e-15	-0.2058	0.1441	-0.6288	4.48939e-07	0.7621	5.1976e-11	-0.339059	0.00357117	0.0426	0.671278	0.5261	#N/A	0	0	0	0	0	0	0	0	0	0	0
Tb927.7.170	ESAG9, putative	ESAG	-0.6924	0.0129642	-0.6094	0.0270522	-0.7939	0.0146274	0.0831	0.821971	0	1				#N/A	0	0	0	0	0	0	0	0	0	0	0
Tb927.7.1880	zinc finger protein, putative	Zinc.finger	0.4323	0.00656964	0.1702	0.313551	0.6179	5.10232e-05	-0.2621	0.100951	-0.185635	0.159025	0.4665	0.00280616	-0.1844	#N/A	0	0	0	0	0	0	0	0	0	0	0
Tb927.9.1120	hypothetical protein, conserved
Tb927.9.14600	iron/ascorbate oxidoreductase family protein, putative	Mito.pathway	0.2013	0.24837	0.2194	0.189811	0.3111	0.0861793	0.0181	0.928772	-0.109842	0.415154	1.2478	0.000246276		#N/A	1	0	0	0	0	0	0	0	0	1	0
Tb927.9.15720	hypothetical protein, conserved	ZUnknown	-0.316	0.129799	-0.1252	0.579682	-0.3033	0.202587	0.1908	0.356099	-0.0126569	0.941045				#N/A	0	0	0	0	0	0	0	0	0	0	0
Tb927.9.16190	UDP-Gal or UDP-GlcNAc-dependent glycosyltransferase, putative
Tb927.9.16410	hypothetical protein
Tb927.9.16950	hypothetical protein
Tb927.9.17670	hypothetical protein, conserved
Tb927.9.17730	hypothetical protein
Tb927.9.17760	hypothetical protein
Tb927.9.17940	hypothetical protein	ZUnknown	-0.0293	0.76728	-0.0094	0.924765	-0.0405	0.762245	0.0199	0.838531	0	1				#N/A	0	0	0	0	0	0	0	0	0	0	0
Tb927.9.3920	40S ribosomal protein S7	Ribosome	0.5291	0.0475457	0.4312	0.104331	0.0624	0.903459	-0.0979	0.754678	0.466666	0.03635	0.5966	0.000813214	-0.0589	#N/A	0	0	0	0	0	0	0	0	0	0	0
Tb927.9.7420	ESAG9, putative
Tb927.9.800	UDP-Gal or UDP-GlcNAc-dependent glycosyltransferase, putative	Glycans	-0.0095	0.936136	-0.0445	0.655352	-0.0003	0.999176	-0.035	0.738827	-0.00922199	0.901102				#N/A	0	0	0	0	0	0	0	0	0	0	0
Tb927.9.910	Trypanosome variant surface glycoprotein (A-type), putative
Tb927.9.920	hypothetical protein

### Sheet: 2. pA vs ribominus
GeneID	Annotation	Category	TranscriptLength	baseMean	log2 polyA+/ribo-minus	padj
Tb05.30F7.410	hypothetical protein	ZUnknown	510	7	-3.2135	1.86307e-08
Tb06.3A7.270	hypothetical protein, conserved	ZUnknown	3408	1568	-0.4694	0.194739
Tb06.3A7.960	hypothetical protein	ZUnknown	933	1169	0.0856	0.432984
Tb07.26A24.210	hypothetical protein	ZUnknown	453	260	-0.3693	0.016263
Tb11.02.5105	POMP15	Mito.membrane	729	439	0.4838	7.342e-05
Tb11.02.5360	hypothetical protein, conserved	ZUnknown	1629	672	0.3631	0.0235237
Tb11.02.5370	hypothetical protein, conserved	ZUnknown	1404	801	0.6277	5.45509e-07
Tb11.02.5380	RRP44	RNA.degradation	2919	1606	-0.3525	0.0880853
Tb11.02.5390	mRNA processing protein, putative	Mito.RNA	3292	1770	-0.3101	0.182879
Tb11.02.5400	cystathionine beta-synthase, putative	Amino.acids	2070	1981	0.1756	0.0808489
Tb11.02.5410	SUMO activating enzyme AOS1	Ubiquitin.proteasome	1254	434	-1.1623	2.67454e-16
Tb11.02.5430	hypothetical protein, conserved	ZUnknown	1413	567	-0.6364	0.00308366
Tb11.02.5440	hypothetical protein, conserved	ZUnknown	1998	883	-0.0195	0.892363
Tb927.1.10	hypothetical protein	ZUnknown	333	16	-0.2516	0.617437
Tb927.1.1000	developmentally regulated phosphoprotein (dr6)	Mito.pathway	1278	1355	0.3366	0.00676973
Tb927.1.1010	E3 ubiquitin-protein ligase KCMF1, putative	Ubiquitin.proteasome	2180	1382	0.0913	0.405262
Tb927.1.1020	leucine-rich repeat-containing protein	LRRP	2069	975	-0.1428	0.319927
Tb927.1.1030	NOP49	Cell.cycle	2328	1240	0.1733	0.100869
Tb927.1.1040	hypothetical protein, conserved	ZUnknown	624	588	0.1083	0.392453
Tb927.1.1050	Metallo-dependent phosphatase-like domain-containing protein	Enzyme	3377	1658	-0.149	0.190329
Tb927.1.1060	Cell cycle checkpoint protein RAD1-like, putative	Cell.cycle	985	472	-0.1295	0.297085
Tb927.1.1080	TFIIH basal transcription factor subunit (TSP1)	RNA.synthesis	1529	748	0.029	0.804526
Tb927.1.110	hypothetical protein, conserved	ZUnknown	327	10442	0.2321	0.333912
Tb927.1.1100	BBP109	Cytoskeleton	4086	1168	-0.3079	0.140851
Tb927.1.1120	Ribosomal RNA-processing protein 8, putative (RRP8)	rRNA.tRNA.process	1423	789	-0.1691	0.222357
Tb927.1.1130	glycerol-3-phosphate dehydrogenase (FAD-dependent), in TAO complex	Glucose.glycerol	1906	1042	0.0003	0.999105
Tb927.1.1140	Transmembrane protein 231, putative	ZUnknown	1344	862	0.1519	0.149866
Tb927.1.1150	zeta tubulin	Cytoskeleton	1602	927	0.2185	0.00858797
Tb927.1.1160	PPR3	Mito.translation	1604	822	0.0158	0.893811
Tb927.1.1170	RBP12 DNA-directed RNA polymerase I subunit	RNA.synthesis	487	245	-0.0751	0.796054
Tb927.1.1200	Mitchondrial SSU ribosomal protein	Mito.translation	2337	870	-0.1563	0.0922939
Tb927.1.1210	conserved protein, unknown function	ZUnknown	1020	560	0.4047	0.0309125
Tb927.1.1220	RWD domain-containing protein	ZUnknown	988	805	0.297	0.0217443
Tb927.1.1230	chaperone DNAj, putative, J47	Chaperone	2214	660	-0.2747	0.0164599
Tb927.1.1240	CTP synthase	Nucleotides	1828	3074	-1.0563	1.30977e-33
Tb927.1.1270	homocysteine S-methyltransferase, putative	Amino.acids	1307	1105	-0.5467	7.05531e-07
Tb927.1.1300	hypothetical transmembrane protein, conserved	ZUnknown	961	656	0.1344	0.256223
Tb927.1.1310	transmembrane protein, conserved	ZUnknown	1336	942	-0.0929	0.493438
Tb927.1.1330	Mitochondrial Editosome-like Complex TUTase (MEAT1)	Mito.RNA	1474	1018	0.4267	1.2077e-06
Tb927.1.1340	FG-GAP repeat protein, putative,intergrin alpha chain protein, putative	Cytoskeleton	2229	994	0.079	0.438998
Tb927.1.1350	kinesin heavy chain, Kinesin-1	Cytoskeleton	2661	1398	-0.9815	7.81463e-24
Tb927.1.1370	rRNA biogenesis protein, putative	rRNA.tRNA.process	2127	1021	-0.1381	0.38387
Tb927.1.1380	serine/threonine protein phosphatase 2A regulatory subunit, putative	Protein.kinase	4116	1096	-2.869	3.19476e-121
Tb927.1.1390	hypothetical protein, conserved	ZUnknown	1153	745	0.161	0.214151
Tb927.1.1400	Overproducer of inositol protein 10 homolog, putative	ZUnknown	769	466	0.1394	0.401705
Tb927.1.1420	conserved protein, unknown function	ZUnknown	2757	2371	-0.7294	8.31437e-20
Tb927.1.1470	conserved protein, unknown function	ZUnknown	1758	2405	-2.4105	7.68853e-131
Tb927.1.1500	conserved protein, unknown function	ZUnknown	2584	4503	-3.6173	4.60189e-254
Tb927.1.1530	protein kinase, putative	Protein.kinase	9634	5899	-1.3864	1.92093e-20
Tb927.1.1540	Tubulin/FtsZ family, putative	Cytoskeleton	2270	1320	-0.0297	0.73871
Tb927.1.1550	tubulin-tyrosine ligase, putative	Cytoskeleton	2470	1659	0.1469	0.296959
Tb927.1.1560	vesicular-fusion protein nsf, putative,N-ethylmaleimide sensitive factor (NsF)	Vesicular.transport	3547	2748	-0.1838	0.0301534
Tb927.1.1580	cytochrome c oxidase assembly factor, SCO1/2, putative	Mito.e.transport	927	565	-0.02	0.880961
Tb927.1.1600	pseudouridine synthase TruD, putative	rRNA.tRNA.process	4887	1662	-0.7443	0.0409334
Tb927.1.1610	hypothetical protein, conserved	Mito.pathway	1671	633	0.0936	0.502802
Tb927.1.1620	ATP-dependent DEAD/H RNA helicase, putative, no clear yeast homologue	RNA.helicase	2715	1545	-0.1847	0.310638
Tb927.1.1630	transcription elongation factor 1 homolog (ELOF1)	RNA.synthesis	584	506	0.0885	0.511726
Tb927.1.1640	hypothetical protein, conserved	ZUnknown	1109	803	0.1243	0.263553
Tb927.1.1660	ESCO acetyltransferase domain-containing protein	ZUnknown	998	574	0.2122	0.108548
Tb927.1.1670	ARM-like helical domain-containing protein	ZUnknown	4503	3184	-0.3484	0.091569
Tb927.1.1680	Transcription elongation factor 1 domain-containing protein	RNA.synthesis	1118	646	0.2076	0.0804957
Tb927.1.1690	RNA editing endoribonuclease (KREN1)	Mito.RNA	2897	1404	0.0119	0.948074
Tb927.1.1700	AATF protein, putative	ZUnknown	1551	883	-0.1333	0.488739
Tb927.1.1710	transmembrane protein, conserved	ZUnknown	5996	3310	-0.6179	0.0321106
Tb927.1.1720	cyclophilin 15, putative	Chaperone	1238	964	0.443	0.00340184
Tb927.1.1730	conserved protein, unknown function	Mito.pathway	2236	1533	0.0178	0.968024
Tb927.1.1750	conserved protein, unknown function	ZUnknown	1457	1089	-0.8672	1.26595e-23
Tb927.1.1760	hypothetical transmembrane protein	ZUnknown	441	472	-0.4202	0.0488198
Tb927.1.1770	glutaredoxin GRX2	Redox	324	675	0.012	0.927391
Tb927.1.1790	hypothetical PIN domain-containing protein, conserved	RNA.processing	823	1105	-0.0395	0.837195
Tb927.1.1820	hypothetical PIN domain-containing protein	RNA.processing	1340	1937	-0.4976	0.000759322
Tb927.1.1840	conserved protein, unknown function	ZUnknown	4632	1884	-0.7139	1.56629e-09
Tb927.1.1850	hypothetical protein, conserved	ZUnknown	2148	1521	-1.2345	1.70125e-34
Tb927.1.1880	WD40 repeat-containing protein	ZUnknown	4332	3149	-0.5855	0.016074
Tb927.1.1890	RCCP Replication Factor C Subunit 1-related protein	DNA	4029	1431	-0.4699	0.267445
Tb927.1.1910	MORN repeat-containing protein	Cytoskeleton	4057	2173	-0.416	0.0992341
Tb927.1.1920	conserved protein, unknown function	ZUnknown	2678	730	-0.1443	0.488573
Tb927.1.1930	TOR4 protein kinase = TOR-like 2	Protein.kinase	10562	7845	-2.3105	3.86784e-14
Tb927.1.1960	chaperone DNAj, putative, J16	Chaperone	2138	1905	0.0421	0.872485
Tb927.1.1980	Protein transport protein yif1, putative	Vesicular.transport	1204	975	0.1002	0.466757
Tb927.1.1990	Pre-mRNA-splicing factor 38, putative	RNA.processing	667	425	-0.1583	0.437243
Tb927.1.2100	calpain-like cysteine peptidase, putative,cysteine peptidase, Clan CA, family C2, putative	Protease	4062	13360	-0.3836	0.175476
Tb927.1.2110	calpain-like cysteine peptidase, putative,cysteine peptidase, Clan CA, family C2, putative	Protease	2332	1111	-0.7009	9.82586e-09
Tb927.1.2120	calpain, putative,cysteine peptidase, Clan CA, family C2, putative	Protease	2553	2991	-1.3845	9.46867e-27
Tb927.1.2150	calpain-like protein fragment, putative,calpain-like cysteine peptidase, Clan CA, family C2	Protease	2333	552	-0.4787	0.0165835
Tb927.1.2160	calpain-like protein fragment, putative	Protease	602	805	0.0268	0.915408
Tb927.1.2190	RAPTOR-like (TOR complexes)	Signalling	6320	5354	-1.0508	1.86595e-05
Tb927.1.2200	ZC3H4	RNA.binding	438	359	-0.4387	0.0365843
Tb927.1.2210	nucleosome assembly protein (NAP), putative	ZUnknown	1137	1920	0.3599	0.10794
Tb927.1.2310	hypothetical protein	ZUnknown	680	1174	-0.6936	0.00185472
Tb927.1.2320	hypothetical protein, conserved	ZUnknown	1624	893	0.2546	0.0874955
Tb927.1.2330	beta tubulin	Cytoskeleton	1755	207450	0.0859	0.252867
Tb927.1.2340	alpha tubulin	Cytoskeleton	1580	168164	0.4508	1.00854e-09
Tb927.1.2420	hypothetical protein	ZUnknown	1012	195	0.275	0.307234
Tb927.1.2430	histone H3	Chromatin	568	32721	0.1212	0.486981
Tb927.1.2570	coatomer beta subunit (beta-coP)	Vesicular.transport	3720	5035	-0.4019	0.0174294
Tb927.1.2580	EAP1 exosome complex PH subunit	RNA.degradation	1469	1395	0.1787	0.126407
Tb927.1.2600	PUF9	RNA.binding	3046	2121	-2.6657	1.32271e-124
Tb927.1.2640	hypothetical protein, conserved	ZUnknown	1340	1385	0.5217	0.0106382
Tb927.1.2670	flagellar protein PF16	Cytoskeleton	1954	4069	-0.2301	0.1438
Tb927.1.2700	hypothetical protein, conserved	ZUnknown	1489	1020	0.2103	0.0209802
Tb927.1.2710	hypothetical protein, conserved	ZUnknown	2681	1379	-1.6864	8.72097e-91
Tb927.1.2730	hypothetical protein, conserved	ZUnknown	1065	1121	0.2184	0.0643691
Tb927.1.2740	lipase-like protein, putative	Lipids	1951	1569	0.1493	0.129196
Tb927.1.2750	hypothetical protein, conserved	ZUnknown	678	1558	0.5788	0.0248775
Tb927.1.2760	hypothetical protein	ZUnknown	522	698	0.7981	3.88539e-06
Tb927.1.2770	hypothetical protein, conserved	ZUnknown	1485	880	-0.2338	0.0306776
Tb927.1.2820	pteridine transporter, putative	Transporter	2553	7217	0.2396	0.0876046
Tb927.1.2970	hypothetical protein, conserved	ZUnknown	769	793	-0.0115	0.936182
Tb927.1.2980	hypothetical protein, conserved	ZUnknown	5065	1764	-0.5737	0.00122415
Tb927.1.2985	ER protein Pkr1, putative	ZUnknown	605	282	0.0255	0.874741
Tb927.1.2990	PPR2	Mito.translation	3175	2039	-0.2165	0.30556
Tb927.1.30	hypothetical protein	ZUnknown	708	116	0	1
Tb927.1.3000	amidohydrolase, putative	Amino.acids	1643	948	0.2011	0.0370009
Tb927.1.3010	TbPAMC4, RNA editing	Mito.RNA	1182	489	0.1882	0.142316
Tb927.1.3030	KREL2	Mito.RNA	1366	1328	0.2913	0.000214528
Tb927.1.3040	hypothetical protein, conserved	ZUnknown	1061	448	-0.079	0.542341
Tb927.1.3050	tRNA (Uracil-5-)-methyltransferase, putative	ZUnknown	1947	1361	0.0783	0.486908
Tb927.1.3070	hypothetical protein, conserved, poly(Q), poly(H)	ZUnknown	1345	1393	-0.3815	0.030899
Tb927.1.3110	soluble N-ethylmaleimide sensitive factor (NSF) attachment protein, putative	Vesicular.transport	1398	1425	0.4712	5.54205e-07
Tb927.1.3120	separase, putative,cysteine peptidase, Clan CD, family C50, putative	DNA	3489	1328	-0.1708	0.44918
Tb927.1.3130	AGC/RSK family serine/threonine kinase, putative	Protein.kinase	1624	1329	-0.0257	0.775387
Tb927.1.3150	hypothetical protein, conserved	ZUnknown	1535	890	0.0749	0.520325
Tb927.1.3170	CHORD domain - Zn binding domain	ZUnknown	1380	939	0.1475	0.347108
Tb927.1.3200	SGT1-like protein, cold-shock domain	Chaperone	946	1621	0.2621	0.00313212
Tb927.1.3220	TBC-M likely GAP	Signalling	2362	1497	0.1726	0.0303259
Tb927.1.3230	cell division cycle protein, putative	Cell.cycle	2326	1028	0.0016	0.994997
Tb927.1.3250	hypothetical protein, myosin heavy-chain like	Cytoskeleton	5788	2802	-0.7556	0.010577
Tb927.1.3260	hypothetical protein, conserved	ZUnknown	5798	4078	-0.6493	0.02185
Tb927.1.3270	hypothetical protein, conserved	ZUnknown	2838	1486	-0.5489	0.0190674
Tb927.1.3280	septum formation protein MAF homologue, putative	ZUnknown	1102	400	0.1181	0.412781
Tb927.1.3290	hypothetical protein, conserved	ZUnknown	3127	2096	-0.3498	0.186549
Tb927.1.3300	myotubularin, putative,zinc-binding phosphatase, putative	Cytoskeleton	4289	3071	-0.393	9.6936e-07
Tb927.1.3310	hypothetical protein, conserved, no human or yeast homologue	ZUnknown	1364	1943	0.6549	1.29195e-09
Tb927.1.3320	leucine-rich repeat protein (LRRP)	LRRP	1773	621	-0.1775	0.274922
Tb927.1.3350	hypothetical protein	ZUnknown	471	57	-2.431	1.27626e-18
Tb927.1.3390	Eukaryotic protein of unknown function (DUF866), putative	ZUnknown	775	990	0.326	0.000826406
Tb927.1.3400	hypothetical protein, conserved	ZUnknown	1275	1101	0.0211	0.844897
Tb927.1.3410	hypothetical protein, conserved	ZUnknown	1621	1000	0.0161	0.909378
Tb927.1.3450	hypothetical protein, conserved	ZUnknown	2419	2399	-1.0945	5.27236e-33
Tb927.1.3550	hypothetical protein	ZUnknown	1092	1497	-2.44	7.38866e-128
Tb927.1.3560	MAP2 microtubulue associated protein	Cytoskeleton	3400	1316	-0.5864	0.000429401
Tb927.1.3670	ESAG8, putative	ESAG	2388	1051	-0.13	0.32275
Tb927.1.3800	POMP18	Mito.membrane	619	301	0.3738	0.189918
Tb927.1.3810	hypothetical protein, conserved	ZUnknown	514	396	0.5297	7.01559e-05
Tb927.1.3820	ATP synthase subunit, putative	Mito.e.transport	432	844	0.4444	0.0419787
Tb927.1.3830	glucose-6-phosphate isomerase, glycosomal (PGI)	Glucose.glycerol	2275	7289	0.4843	3.83046e-11
Tb927.1.3840	hypothetical protein, conserved	ZUnknown	2232	999	0.1456	0.0560352
Tb927.1.3850	Sec61 beta family and TM domain	Vesicular.transport	1090	914	0.5401	5.88355e-08
Tb927.1.3860	hypothetical protein, conserved	ZUnknown	3925	1641	-0.3415	0.0518145
Tb927.1.3880	Fusaric acid resistance protein-like, putative	ZUnknown	5725	3242	-0.8419	0.0578052
Tb927.1.3890	hypothetical protein	ZUnknown	486	410	0.0368	0.902839
Tb927.1.3910	Anaphase promoting complex subunit CDC23	Cell.cycle	2724	2193	-0.3399	0.012349
Tb927.1.3940	hypothetical protein, conserved	ZUnknown	3278	1806	-0.2998	0.310854
Tb927.1.3950	D-alanine aminotransferase (ALAT)	Mito.pathway	1676	3292	-0.4294	0.0212307
Tb927.1.40	hypothetical protein	ZUnknown	327	20	0.2509	0.59181
Tb927.1.4010	TbPRI2, primase 2, kDNA replication	Mito.DNA	4233	1951	-2.8262	4.51541e-64
Tb927.1.4020	hypothetical protein	ZUnknown	537	375	-2.5792	3.11074e-34
Tb927.1.4040	hypothetical protein, conserved	ZUnknown	1620	1059	-0.1904	0.23669
Tb927.1.4050	ser/thr protein phosphatase with EF-Hand domains (PPEF)	Protein.phosphatase	2897	2048	-1.0355	4.59927e-13
Tb927.1.4100	cytochrome oxidase subunit IV (COXIV)	Mito.e.transport	1456	1391	-0.019	0.87956
Tb927.1.4140	Protein of unknown function (DUF1448), putative	ZUnknown	1110	787	0.1833	0.030851
Tb927.1.4160	hypothetical protein, conserved	ZUnknown	835	505	0.5689	2.41428e-06
Tb927.1.4180	leucine-rich repeat protein (LRRP)	LRRP	2570	1461	-0.7927	3.33045e-06
Tb927.1.4220	Ydr279p,RNaseH2 domain like,Winged Helix DNA binding	RNA.degradation	1451	1048	0.0625	0.596133
Tb927.1.4230	hypothetical protein, conserved	Mito.pathway	1291	1464	-0.0608	0.796805
Tb927.1.4250	hypothetical protein, conserved	ZUnknown	2373	948	-0.2711	0.000675054
Tb927.1.4280	hypothetical protein, conserved, African tryp specific, PTZ (tail-specific protease) domain	ZUnknown	4503	1696	-1.2219	3.04344e-47
Tb927.1.4300	chaperone DNAj, putative, J17	Chaperone	4558	1295	-1.9526	7.37651e-113
Tb927.1.4310	FAZ2 flagellar attachment zone protein	Cytoskeleton	6240	5557	-1.275	8.25055e-07
Tb927.1.4340	hypothetical protein, conserved	ZUnknown	2151	1881	-0.3515	5.11344e-06
Tb927.1.4370	Putative integral membrane protein conserved region (DUF2404), putative	ZUnknown	2839	2344	0.3411	5.32516e-05
Tb927.1.4380	Putative integral membrane protein conserved region (DUF2404), putative	ZUnknown	1858	1301	0.1106	0.157811
Tb927.1.4400	hypothetical protein, conserved	ZUnknown	890	1150	0.1663	0.136513
Tb927.1.4410	hypothetical protein, conserved	ZUnknown	2372	1362	0.1128	0.701461
Tb927.1.4420	ABC transporter, putative	Transporter	2995	1329	-0.8681	9.23539e-11
Tb927.1.4440	hypothetical protein, conserved	ZUnknown	636	255	-0.4113	0.0156075
Tb927.1.4450	Ion channel/Calcium-activated BK potassium channel alpha subunit, putative	ZUnknown	3504	2236	-0.4369	0.00324225
Tb927.1.4470	hypothetical protein, conserved	ZUnknown	1814	998	-0.0023	0.98405
Tb927.1.4480	WD repeat and HMG-box DNA-binding protein, putative	ZUnknown	5460	1722	-0.5847	0.107433
Tb927.1.4490	acetyltransferase, putative	Lipids	3001	1542	-0.677	7.38505e-09
Tb927.1.4500	SNARE associated Golgi protein, putative	ZUnknown	1371	1772	0.1712	0.113251
Tb927.1.4520	Zinc finger, C3HC4 type (RING finger), putative	Zinc.finger	2731	2038	-1.2065	1.39544e-10
Tb927.1.4540	cyclin-like F-box protein (CFB1A)	Ubiquitin.proteasome	1716	12710	-1.5643	8.05577e-69
Tb927.1.4650	cyclin-like F-box protein (CFB2)	Ubiquitin.proteasome	1563	11345	-1.7593	6.63902e-95
Tb927.1.4680	KKIP6 Kinetochore interacting protein 6	Cell.cycle	1291	906	0.412	0.0423613
Tb927.1.4690	arginine N-methyltransferase (PRMT1)	Arg.methylation	1822	1735	0.1941	0.130024
Tb927.1.4700	hypothetical protein, conserved	ZUnknown	1016	1128	-0.126	0.201472
Tb927.1.4710	hypothetical protein, conserved	ZUnknown	685	471	0.3892	0.0887097
Tb927.1.4720	SET domain containing protein, putative	ZUnknown	1896	1249	0.1424	0.212664
Tb927.1.4730	Ribonuclease H2 non-catalytic subunit (Ylr154p-like), putative	ZUnknown	769	498	0.4068	0.00645067
Tb927.1.4740	FAM91 N-terminus/FAM91 C-terminus, putative	ZUnknown	3239	2977	-0.8053	1.54332e-08
Tb927.1.4760	Vacuolar sorting protein 39 domain 1/Vacuolar sorting protein 39 domain 2, putative	ZUnknown	3488	2247	-0.3907	0.0283375
Tb927.1.4780	Alpha/beta hydrolase domain-containing protein	Protease	2051	1314	0.147	0.101143
Tb927.1.4800	hypothetical protein, conserved	ZUnknown	1623	764	-0.5441	3.40204e-10
Tb927.1.4830	Phospholipase A1	Lipids	1204	2364	0.3696	0.0644308
Tb927.1.4970	hypothetical protein	ZUnknown	477	105	-0.8299	0.00134605
Tb927.1.5000	hypothetical protein, conserved, possibly mitochondrial, no yeast or human match	Mito.pathway	1473	679	0.0347	0.796098
Tb927.1.5030	leucine-rich repeat protein (LRRP)	LRRP	2251	1116	-0.264	0.00445812
Tb927.1.5080	ESAG9, putative	ESAG	780	607	-0.1108	0.495113
Tb927.1.5160	hypothetical protein	ZUnknown	285	112	-0.483	0.102402
Tb927.1.5180	hypothetical protein	ZUnknown	144	298	-0.1424	0.442084
Tb927.1.5220	ESAG9, putative	ESAG	894	0
Tb927.1.5250	hypothetical protein	ZUnknown	177	0
Tb927.1.5260	hypothetical protein	ZUnknown	540	0
Tb927.1.560	WD domain, G-beta repeat, putative	ZUnknown	1479	1279	0.2404	0.0162409
Tb927.1.570	Histone-lysine N-methyltransferase, H3 lysine-76 specific (DOT1B)	Chromatin	1225	960	0.4734	1.80315e-05
Tb927.1.580	phosphate-repressible phosphate permease, putative	Ions	2537	4563	-0.7392	2.38358e-11
Tb927.1.610	hypothetical protein, conserved	ZUnknown	1124	690	0.4036	0.0376699
Tb927.1.630	anti-silencing protein ASF1A	Chromatin	830	481	0.2932	0.0443005
Tb927.1.650	conserved protein, unknown function	ZUnknown	810	392	0.1499	0.248234
Tb927.1.670	conserved protein, unknown function	ZUnknown	2068	1150	-0.3967	9.37545e-05
Tb927.1.690	hypothetical protein, conserved	ZUnknown	835	772	0.0359	0.77129
Tb927.1.710	phosphoglycerate kinase (PGKB)	Glucose.glycerol	1511	7641	0.3397	0.00102966
Tb927.1.730	NADH-ubiquinone oxidoreductase complex I subunit, putative	Mito.e.transport	1927	1311	0.1758	0.102486
Tb927.1.740	phosphatidylinositol-4-phosphate 5-kinase related	Mito.pathway	2029	845	-0.1428	0.442809
Tb927.1.760	wd40 repeat domain-containing protein	ZUnknown	2835	1079	-0.2527	0.112854
Tb927.1.780	leucine-rich repeat-containing protein	LRRP	1166	1119	0.0728	0.646733
Tb927.1.790	hypothetical transmembrane protein, conserved	Mito.pathway	2691	1175	-0.0794	0.423703
Tb927.1.820	kelch domain-containing protein	ZUnknown	1620	863	-0.5912	5.20198e-09
Tb927.1.830	hypothetical protein, conserved	ZUnknown	2847	1860	-0.0681	0.37538
Tb927.1.840	transmembrane protein, putative	Mito.pathway	911	614	0.4537	0.000238907
Tb927.1.860	transmembrane protein, putative	ZUnknown	938	1212	0.44	1.32063e-08
Tb927.1.870	deoxyhypusine synthase, putative	Amino.acids	1455	1026	0.0036	0.978352
Tb927.1.880	MDN1 homologue. Dynein-related AAA ATPase involved in pre-60S assembly and export	rRNA.tRNA.process	14535	6440	-1.7116	3.94874e-14
Tb927.1.890	hypothetical protein, conserved	ZUnknown	927	888	0.3773	0.00106444
Tb927.1.990	Enkuring domain-containig protein	ZUnknown	1139	1120	0.1513	0.370018
Tb927.10.1000	hypothetical protein	ZUnknown	801	944	-1.6984	9.45705e-31
Tb927.10.10000	hypothetical protein, conserved	ZUnknown	2381	2301	-0.1155	0.294771
Tb927.10.10010	60S acidic ribosomal subunit	Ribosome	752	755	0.3415	0.0181896
Tb927.10.10020	Vacuolar sorting protein 9 (VPS9) domain containing protein, putative	ZUnknown	2605	1097	-0.0767	0.637559
Tb927.10.10030	hypothetical protein, conserved	ZUnknown	754	298	0.5902	4.00445e-05
Tb927.10.10040	hypothetical protein	ZUnknown	1010	186	-0.5305	0.003401
Tb927.10.10050	hypothetical protein, conserved, 8 TM domains	ZUnknown	4338	4000	-1.0306	0.000140176
Tb927.10.10070	hypothetical protein, conserved	ZUnknown	2881	1055	0.1184	0.20571
Tb927.10.10080	hypothetical protein, conserved	ZUnknown	958	375	-0.0233	0.886463
Tb927.10.10090	CMF14, possible component of motile flagella, TbTBC-L	Cytoskeleton	3681	1533	-0.3561	0.12765
Tb927.10.1010	hypothetical protein	ZUnknown	495	54	-3.8173	3.09708e-28
Tb927.10.10100	hypothetical protein, conserved	ZUnknown	3020	1526	-0.2094	0.0714684
Tb927.10.10110	PIG-P, putative	ZUnknown	569	268	0.5005	0.00073119
Tb927.10.10120	hypothetical protein, conserved	Mito.pathway	1816	1368	0.2655	0.00112251
Tb927.10.10130	REMC1 mitochondrial RNA binding complex 1 subunit (MRB10130)	Mito.RNA	1813	1392	0.2022	0.0229311
Tb927.10.10140	paraflagellar rod protein PFC19	Cytoskeleton	1297	4594	0.4142	8.00016e-05
Tb927.10.10150	hypothetical protein, conserved	ZUnknown	2033	733	-0.0263	0.923651
Tb927.10.10160	KPAF4	Mito.pathway	1342	963	0.1143	0.286687
Tb927.10.10170	PRL1 / Prp46	RNA.processing	1388	952	0.2034	0.0983147
Tb927.10.10180	Miro-like protein, putative	ZUnknown	1084	619	0.2111	0.168176
Tb927.10.10190	Homologue of GRR1, and F-box component of the SCF ubiquitin ligase complex.	Ubiquitin.proteasome	3039	2348	-0.1935	0.343382
Tb927.10.1020	hypothetical protein	ZUnknown	474	50	-3.8607	2.19239e-24
Tb927.10.10200	hypothetical protein, conserved, no yeast homologue.	ZUnknown	2363	1102	-0.3271	0.000120763
Tb927.10.10210	procyclin-associated gene 4 (PAG4) protein (PAG4)	PAG	1122	80	-1.6368	3.93134e-09
Tb927.10.10220	procyclin-associated gene 2 (PAG2) protein (PAG2)	PAG	1257	45	-0.7973	0.0556905
Tb927.10.10230	procyclin-associated gene 5 (PAG5) protein (PAG5)	PAG	1113	49	-1.2607	8.80358e-06
Tb927.10.10250	EP2 procyclin	Membrane.protein	721	509	0.032	0.949809
Tb927.10.10270	hypothetical protein, no non-kinetoplastid matches, no domains	ZUnknown	2335	33	-2.2583	1.58063e-08
Tb927.10.10300	hypothetical protein, conserved	ZUnknown	2211	1020	0.0973	0.424469
Tb927.10.10310	hypothetical protein, conserved. metallo protease like	ZUnknown	1731	885	0.2002	0.0156989
Tb927.10.10320	dynein light chain, putative,dynein Tctex1 family, putative	Cytoskeleton	755	438	0.3804	0.00313825
Tb927.10.10330	Anaphase-promoting complex CDC27	Cell.cycle	1797	1548	-0.0642	0.41211
Tb927.10.10340	structural maintenance of chromosome 2 (SMC2)	Chromatin	3989	2212	-0.4471	0.0998577
Tb927.10.10350	protein kinase, putative	Protein.kinase	3531	1787	-1.1221	2.41006e-23
Tb927.10.10370	hypothetical protein, conserved	ZUnknown	752	1643	0.1419	0.100825
Tb927.10.10380	ATP-dependent DEAD/H RNA helicase, putative Dbp8, ribosome biogenesis?	rRNA.tRNA.process	1690	2030	0.278	0.00393389
Tb927.10.10390	trypanothione reductase	Redox	1590	4093	0.1363	0.0887135
Tb927.10.10400	Mitchondrial SSU ribosomal protein S11	Mito.translation	1156	893	-0.0864	0.350733
Tb927.10.10410	DNA replication licensing factor MCM8	DNA	2141	1266	0.1791	0.134145
Tb927.10.10420	monothiol glutaredoxin 2	Redox	607	405	0.421	0.00138972
Tb927.10.10430	hypothetical protein, conserved	ZUnknown	1084	517	0.1659	0.168976
Tb927.10.10440	mitochondrial carrier protein, MCP8	Mito.transport	1147	1224	-0.0191	0.865767
Tb927.10.1060	Tric complex delta subunit (TCP-1-delta)	Chaperone	2219	3812	-0.2149	0.174617
Tb927.10.10600	ARP2/3 complex 16kDa subunit, putative	Cytoskeleton	534	483	0.3969	0.0025609
Tb927.10.10610	protein tyrosine phosphatase, putative	Protein.phosphatase	1499	505	-0.0777	0.522022
Tb927.10.10620	hypothetical protein, conserved	ZUnknown	973	934	0.3368	0.0673647
Tb927.10.10630	hypothetical protein, conserved	ZUnknown	1008	914	0.2979	0.0273299
Tb927.10.10640	hypothetical protein, conserved	ZUnknown	412	337	0.5409	0.000251117
Tb927.10.10650	NAR1 Cytosolic iron-sulphur cluster biogenesis, hydrogenase large subunit	Enzyme	1702	1071	0.177	0.184624
Tb927.10.10670	kinetoplastid-specific dual specificity phosphatase, putative	Phosphatase	1451	617	-0.07	0.607968
Tb927.10.10680	hypothetical protein, conserved	ZUnknown	2989	987	-0.4318	0.239652
Tb927.10.10690	CEP19	Cytoskeleton	1184	634	-0.1004	0.548111
Tb927.10.1070	CRK1 cdc2- like protein kinase	Cell.cycle	1965	652	-0.1755	0.135103
Tb927.10.10700	splicing factor Prp31	RNA.processing	1385	894	-0.0994	0.307857
Tb927.10.10710	hypothetical protein, conserved	ZUnknown	1404	966	0.2423	0.0635354
Tb927.10.10720	Tetraspanin family, putative	ZUnknown	1657	1566	0.3751	0.00826206
Tb927.10.10730	RNA Interference Factor 5 (RIF5)	RNA.degradation	4553	2374	-0.3888	0.171956
Tb927.10.10740	hypothetical protein, conserved	ZUnknown	1935	913	-0.049	0.736358
Tb927.10.10750	metallo-peptidase, Clan MC, Family M14, putative	Protease	4871	3056	-0.4689	0.0329252
Tb927.10.10770	HAP2, membrane protein involved in gamete fusion	DNA	1939	2367	0.0335	0.790452
Tb927.10.10780	hypothetical protein, conserved	Mito.pathway	674	764	0.48	0.000129356
Tb927.10.10800	palmitoyl acyltransferase 2, TbPAT2	Lipids	1359	615	-0.1927	0.075162
Tb927.10.10810	adenosine deaminase-like protein	Nucleotides	1857	794	-0.6404	0.000844392
Tb927.10.10820	hypothetical protein, conserved	ZUnknown	1141	764	0.3598	0.000179104
Tb927.10.10830	RGG2, MRB complex component	Mito.RNA	1305	607	0.154	0.620191
Tb927.10.10840	Enriched in surface-labeled proteome protein 15 (ESP15)	ZUnknown	3108	1297	-0.1432	0.289478
Tb927.10.10850	AGO1	RNA.degradation	3387	1780	-0.6978	1.67578e-06
Tb927.10.10870	protein kinase MAPKLK1	Protein.kinase	1794	980	-0.3746	4.05166e-06
Tb927.10.10880	ATP-binding cassette sub-family F member 1, putative (ABCF1)	Transporter	2150	2722	0.0793	0.692993
Tb927.10.10890	heat shock protein 83, HSP83	Chaperone	2628	88934	0.3126	0.0252564
Tb927.10.1090	40S ribosomal protein S23	Ribosome	640	12211	0.9018	1.66413e-08
Tb927.10.10980	heat shock protein 83, HSP83	Chaperone	2629	88899	0.3127	0.0252021
Tb927.10.10990	predicted WD40 repeat protein	ZUnknown	2353	1297	-0.3136	0.000180098
Tb927.10.11000	4EIP2 homologue	Translation	1432	826	-0.0467	0.694516
Tb927.10.11010	hypothetical protein, conserved	ZUnknown	1710	793	0.0639	0.607005
Tb927.10.11020	DNA mismatch repair protein, putative,MSH2 (MSH2)	DNA	4632	1483	-0.4486	0.000590562
Tb927.10.11030	ATOM11 - POMP21	Mito.biogenesis	1287	576	0.3814	0.00814107
Tb927.10.11040	hypothetical protein, conserved	ZUnknown	2768	934	-0.0338	0.86966
Tb927.10.11050	Mitchondrial LSU ribosomal protein	Mito.translation	1072	583	0.095	0.508633
Tb927.10.11060	hypothetical protein, conserved	ZUnknown	824	304	-0.1169	0.484861
Tb927.10.11070	hypothetical protein, conserved	ZUnknown	1555	784	-0.2813	0.00320373
Tb927.10.11080	paraflagellar rod protein,I17 antigen	Cytoskeleton	8285	6266	-0.6377	0.0676483
Tb927.10.11090	hypothetical protein, conserved	ZUnknown	2317	1179	-0.2481	0.271738
Tb927.10.1110	Trypanosome-specific kinesin family 2	Cytoskeleton	6305	1666	-0.8832	0.000584986
Tb927.10.11100	deoxyribodipyrimidine photolyase, putative,DNA repair enzyme, putative	DNA	2198	1014	-0.5504	5.82939e-07
Tb927.10.11110	hypothetical protein, conserved	ZUnknown	3217	1477	-0.3675	0.0181605
Tb927.10.11120	hypothetical protein, conserved	ZUnknown	922	434	0.0813	0.619832
Tb927.10.11130	SET domain containing protein, putative	ZUnknown	2956	1310	-0.3492	0.0671741
Tb927.10.11140	hypothetical protein, conserved, kineto-specific, signal peptide	ZUnknown	5679	2984	-0.4479	0.131696
Tb927.10.11150	hypothetical protein, conserved, no domains	ZUnknown	2191	941	0.2678	0.0185798
Tb927.10.11160	NFU2	Mito.pathway	1204	586	0.2651	0.0185798
Tb927.10.11170	hypothetical protein, conserved, P-loop, AAAdomain, NF-Zinc finger with Ring	ZUnknown	5642	2016	-0.6954	0.0170578
Tb927.10.11180	E1-like ubiquitin-activating enzyme, putative,ATG7/CVT2/APG7, putative (ATG7)	Ubiquitin.proteasome	2275	1373	-0.1756	0.0367263
Tb927.10.11190	tRNA-splicing ligase RtcB, putative	ZUnknown	1461	1078	0.4253	0.0309406
Tb927.10.1120	hypothetical protein, conserved	ZUnknown	1930	1426	-0.9669	1.32488e-21
Tb927.10.11200	hypothetical protein, conserved	ZUnknown	1417	367	-0.1811	0.175944
Tb927.10.11210	hypothetical protein, conserved	ZUnknown	2385	631	0.0726	0.725885
Tb927.10.11220	procyclic form surface glycoprotein (PSSA-2)	Membrane.protein	1616	1353	-0.1052	0.482583
Tb927.10.11230	conserved, found in PRP19 pull-down	RNA.processing	1040	328	0.2334	0.351739
Tb927.10.11240	hypothetical protein, conserved	ZUnknown	1322	1266	0.3662	0.00766763
Tb927.10.11250	BRE1 E3 ubiquitin ligase, putative	ZUnknown	2824	3315	-0.1455	0.583769
Tb927.10.11260	Mitchondrial SSU ribosomal protein	Mito.translation	629	795	0.2219	0.222244
Tb927.10.11270	RBP23	RNA.binding	970	606	0.075	0.669733
Tb927.10.11280	hypothetical protein, T brucei brucei only	ZUnknown	444	62	-0.3579	0.349903
Tb927.10.11290	hypothetical protein, conserved	ZUnknown	1322	815	0.4895	0.000111766
Tb927.10.1130	dynein arm light chain, axonemal, putative	Cytoskeleton	927	777	0.4619	1.89107e-07
Tb927.10.11300	paraflagellar rod protein PFC16	Cytoskeleton	738	7383	0.6456	2.21406e-08
Tb927.10.11310	intraflagellar transport protein IFT55/IFT57	Cytoskeleton	1281	2059	0.2263	0.00434715
Tb927.10.11330	EF-hand domain pair, putative	ZUnknown	849	1271	0.6467	2.71569e-10
Tb927.10.11340	hypothetical protein, conserved	ZUnknown	5518	2363	-0.5553	0.215548
Tb927.10.11350	Mitchondrial LSU ribosomal protein	Mito.translation	615	262	0.2393	0.132639
Tb927.10.11360	protein phosphatase 2A regulatory subunit, putative	Protein.phosphatase	2268	1349	0.1857	0.190987
Tb927.10.11370	hypothetical protein, conserved	ZUnknown	792	494	0.1853	0.293626
Tb927.10.11380	hypothetical protein, conserved	ZUnknown	1409	630	0.0741	0.46992
Tb927.10.11390	60S ribosomal protein L6	Ribosome	708	12300	0.7673	7.14096e-16
Tb927.10.1140	epsilon tubulin (TUBE1)	Cytoskeleton	1558	894	-0.1092	0.337407
Tb927.10.11400	WD domain, G-beta repeat, putative	ZUnknown	1661	729	0.3956	0.00179984
Tb927.10.11410	hypothetical protein, conserved	ZUnknown	1383	895	-0.0721	0.47289
Tb927.10.11420	hypothetical protein, conserved	ZUnknown	2769	1491	-0.7286	7.54323e-08
Tb927.10.11430	hypothetical protein, conserved	ZUnknown	1238	385	0.185	0.450272
Tb927.10.11440	CYC5, CYC2-like cyclin, putative, G1 cyclin CycE4	Cell.cycle	4833	2599	-1.4345	1.68436e-16
Tb927.10.11450	TFIIF-stimulated CTD phosphatase, putative	Protein.phosphatase	2487	1831	-1.9783	2.59084e-44
Tb927.10.11470	hypothetical protein, conserved	ZUnknown	4104	1737	-0.5669	0.0189913
Tb927.10.11480	hypothetical protein, conserved	ZUnknown	1955	938	-0.0609	0.554895
Tb927.10.1150	hypothetical protein, conserved	ZUnknown	3149	1785	-0.1464	0.367983
Tb927.10.11500	conserved protein	ZUnknown	868	445	0.3097	0.0286712
Tb927.10.11510	hypothetical protein, conserved	ZUnknown	2847	935	-0.0951	0.270966
Tb927.10.11520	hypothetical protein, conserved	Mito.pathway	852	540	0.4474	0.0015161
Tb927.10.11530	hypothetical protein, conserved	ZUnknown	653	512	0.5394	2.21637e-08
Tb927.10.11550	hypothetical protein, conserved	ZUnknown	2323	1705	-0.3894	0.00116819
Tb927.10.11560	hypothetical protein, conserved	ZUnknown	1428	814	0.3077	0.00229345
Tb927.10.11570	hypothetical protein, conserved	ZUnknown	2324	1420	-0.1422	0.112569
Tb927.10.11580	predicted WD40 repeat protein	ZUnknown	5304	3059	-0.5819	0.0230915
Tb927.10.11590	nicotinate phosphoribosyltransferase, putative	Enzyme	3679	1712	-0.0856	0.470675
Tb927.10.1160	NADH-ubiquinone oxidoreductase complex I subunit, putative	Mito.e.transport	880	711	-0.0133	0.932878
Tb927.10.11600	hypothetical protein, conserved	ZUnknown	3676	1009	-0.2422	0.0833088
Tb927.10.11610	SKP1-like protein	Ubiquitin.proteasome	953	458	0.3711	0.00465453
Tb927.10.11620	calcium-transporting ATPase, putative	Ions	3738	1594	-0.5424	0.00122408
Tb927.10.11630	PSP1 C-terminal conserved region, putative	ZUnknown	2752	2886	-2.574	1.98279e-110
Tb927.10.11640	Protein prenyltransferase alpha subunit repeat, putative	ZUnknown	1427	1422	-0.0205	0.832489
Tb927.10.11650	hypothetical protein, conserved	ZUnknown	2321	710	-0.0065	0.959294
Tb927.10.11660	hypothetical protein, conserved	ZUnknown	1576	1188	0.2582	0.0476033
Tb927.10.11670	hypothetical protein, conserved	ZUnknown	1195	703	0.1972	0.0531265
Tb927.10.11680	VCL2 Voltage-gated Chloride channel Like	Ions	3118	2441	-0.2843	0.039981
Tb927.10.11690	YEATS family, putative	ZUnknown	1632	1305	0.2759	0.000265984
Tb927.10.1170	intraflagellar transport protein IFT172	Cytoskeleton	6422	5239	-1.0077	0.000530988
Tb927.10.11700	guanylate kinase, putative	Nucleotides	857	842	0.1728	0.248755
Tb927.10.11710	hypothetical protein	ZUnknown	1065	726	0.3982	0.00281159
Tb927.10.11720	CW-type Zinc Finger, putative	ZUnknown	2541	1708	0.054	0.840564
Tb927.10.11730	ZC3H33	RNA.binding	2387	1867	-0.1869	0.130421
Tb927.10.11750	hypothetical protein, conserved	ZUnknown	982	600	0.4228	0.0353477
Tb927.10.11760	PUF6	RNA.binding	6453	4107	-1.5659	3.69798e-21
Tb927.10.11770	hypothetical protein, conserved	Mito.pathway	1255	1268	0.8125	5.94521e-14
Tb927.10.11780	hypothetical protein, conserved	ZUnknown	3716	3334	-0.5787	0.0531265
Tb927.10.1180	hypothetical protein, conserved	ZUnknown	1902	912	0.2908	0.00796686
Tb927.10.11800	33 kDa inner dynein arm light chain, axonemal, putative,dynein light chain, putative	Cytoskeleton	1861	1190	0.2748	0.0156013
Tb927.10.11810	hypothetical protein, conserved	ZUnknown	2188	1200	0.0592	0.648856
Tb927.10.11820	Mitchondrial SSU ribosomal protein	Mito.translation	1599	722	0.0769	0.476906
Tb927.10.11830	hypothetical protein, conserved	ZUnknown	1780	999	0.4232	5.19382e-06
Tb927.10.11870	GRBC5 mitochondrial RNA binding protein (MRB11870)	Mito.RNA	1422	1107	0.4254	2.20405e-08
Tb927.10.11880	hypothetical protein, conserved	ZUnknown	2915	2359	-0.1413	0.576137
Tb927.10.11890	hypothetical protein, conserved	ZUnknown	1432	933	-0.1911	0.0331642
Tb927.10.1190	hypothetical protein, conserved	ZUnknown	2154	1274	-0.2431	0.00777781
Tb927.10.11900	MIC20	Mito.biogenesis	601	566	-0.1507	0.248556
Tb927.10.11910	major facilitator superfamily, putative	ZUnknown	1596	1374	0.0041	0.966488
Tb927.10.11920	hypothetical protein, conserved, no clear yeast or human matches	ZUnknown	581	491	0.3674	0.0627422
Tb927.10.11930	beta-D-hydroxybutyrate dehydrogenase	Mito.pathway	1669	632	-0.1674	0.137456
Tb927.10.11940	ABC1 protein, putative	Transporter	2339	1343	0.0727	0.488573
Tb927.10.11950	Putative Cwc15, copurified with splicing complex	RNA.processing	1217	609	0.4139	0.0349013
Tb927.10.11960	hypothetical protein, conserved	ZUnknown	1340	1003	0.2593	0.0522438
Tb927.10.11970	glutamine aminotransferase (GlnAT)	Amino.acids	1415	1502	-0.2581	0.0090674
Tb927.10.11980	QA-SNARE protein putative	Vesicular.transport	1013	508	0.433	0.000952083
Tb927.10.11990	RNA-binding protein NIP7	rRNA.tRNA.process	1120	607	0.0112	0.949443
Tb927.10.1200	Programmed cell death protein 2, C-terminal putative domain containing protein, putative	ZUnknown	1313	1087	0.4548	5.16569e-07
Tb927.10.12000	iron-sulfur cluster assembly protein, ISD11, needed foraconitatase, fumarase & thiolation of mitochodrial and cytosolic tRNA	Mito.pathway	1159	560	0.3233	0.0648611
Tb927.10.12010	hypothetical protein, conserved	ZUnknown	784	1273	0.8438	4.24288e-18
Tb927.10.12020	recA bacterial DNA recombination protein, putative	ZUnknown	1407	875	0.1071	0.275033
Tb927.10.12030	hypothetical protein, conserved	ZUnknown	4506	1269	-0.8368	1.45419e-09
Tb927.10.12040	protein kinase, putative,mitogen-activated protein kinase 11, putative	Protein.kinase	1805	1808	-1.0681	1.14095e-33
Tb927.10.12050	Mitchondrial LSU ribosomal protein	Mito.translation	2931	821	0.0149	0.92227
Tb927.10.12060	hypothetical protein, conserved	ZUnknown	4604	3784	-2.083	6.96394e-22
Tb927.10.12080	hypothetical protein, conserved	ZUnknown	2026	772	-0.2414	0.101853
Tb927.10.12090	RBP7A	RNA.binding	875	1019	0.1413	0.118414
Tb927.10.1210	katanin, putative	Protease	2280	2136	-0.096	0.26555
Tb927.10.12100	RBP7B	RNA.binding	905	1070	0.2157	0.0123461
Tb927.10.12110	hypothetical protein, conserved	ZUnknown	1436	324	0.4469	0.0113666
Tb927.10.12120	hypothetical protein, conserved, TPR domain	ZUnknown	6601	3870	-1.1987	1.31707e-07
Tb927.10.12130	Ubiquitin family, putative	ZUnknown	2703	969	-0.3827	0.000117968
Tb927.10.12140	hypothetical protein, conserved	ZUnknown	3075	1225	-0.1909	0.169963
Tb927.10.12150	hypothetical protein, conserved	ZUnknown	1356	411	-0.2727	0.0238857
Tb927.10.12160	hypothetical protein, conserved	ZUnknown	1222	670	-0.5882	1.82915e-06
Tb927.10.12170	RAB-interacting protein, putative	Signalling	1215	983	0.1352	0.325246
Tb927.10.12180	hypothetical protein, conserved	ZUnknown	2149	866	-0.4846	3.91117e-05
Tb927.10.12190	RAB-interacting protein, putative	Signalling	700	489	-0.488	5.51826e-05
Tb927.10.12200	hypothetical protein, conserved	ZUnknown	921	648	0.4347	0.00513145
Tb927.10.12210	ribulose-5-phosphate 3-epimerase, putative	PPP	1023	755	0.0311	0.798895
Tb927.10.12220	hypothetical protein, conserved	ZUnknown	1146	885	0.1202	0.40464
Tb927.10.12230	hypothetical protein, conserved	ZUnknown	1423	1256	0.222	0.00778809
Tb927.10.12240	short-chain dehydrogenase, putative	Enzyme	1342	795	0.2419	0.0551165
Tb927.10.12250	hypothetical protein, conserved	ZUnknown	2390	1159	0.1301	0.429681
Tb927.10.12260	Zn-dependent peptidase (M20/M25/M40 family)	Protease	1982	3014	0.0988	0.370036
Tb927.10.12270	methyltransferase domain containing protein, putative	ZUnknown	1326	330	-2.0527	1.09189e-35
Tb927.10.12280	hypothetical protein	ZUnknown	608	117	-3.7101	1.72948e-40
Tb927.10.12290	UDP-Gal or UDP-GlcNAc-dependent glycosyltransferase, putative	Glycans	1576	1565	0.2178	0.0126779
Tb927.10.1230	hypothetical protein, conserved	ZUnknown	1225	1694	0.3202	1.76191e-05
Tb927.10.12300	hypothetical protein, conserved	ZUnknown	1201	282	-0.1445	0.395628
Tb927.10.12310	helicase-like protein	DNA	2772	1510	-0.1306	0.63793
Tb927.10.12320	hypothetical protein	ZUnknown	1224	830	0.1104	0.322049
Tb927.10.12330	ZC3H34	RNA.binding	802	845	0.2362	0.113078
Tb927.10.12340	hypothetical protein, conserved	ZUnknown	3011	646	-0.373	0.00881476
Tb927.10.12350	hypothetical protein, conserved	ZUnknown	1048	628	0.2974	0.0106664
Tb927.10.12360	hypothetical protein, conserved	ZUnknown	663	881	-0.0356	0.77129
Tb927.10.12370	gamma-glutamylcysteine synthetase (GCS)	Redox	2755	1510	-0.3958	2.06251e-05
Tb927.10.12380	chaperone DNAj, putative, J42	Chaperone	2466	1429	0.3392	2.7375e-05
Tb927.10.12390	hypothetical protein, conserved	ZUnknown	1598	1240	0.3087	0.165664
Tb927.10.1240	hypothetical protein, conserved	ZUnknown	1063	649	0.2497	0.0755212
Tb927.10.12400	membrane transporter protein, putative	Transporter	1507	729	-0.3566	0.000991499
Tb927.10.12410	hypothetical protein, conserved	ZUnknown	922	788	0.571	5.14467e-07
Tb927.10.12420	predicted S. cerevisiae Got1 homologue, predicted to be involved in ER-Golgi transport	Vesicular.transport	595	333	0.5341	0.0113103
Tb927.10.12430	Noc2p family, putative	ZUnknown	2140	1724	-0.048	0.731696
Tb927.10.12440	kinesin, putative	Cytoskeleton	2801	962	-0.0771	0.49334
Tb927.10.12450	SNARE 2.1 of T cruzi	Lysosome	666	470	0.3452	0.0102862
Tb927.10.12460	Zinc finger, C3HC4 type (RING finger), putative	Mito.pathway	744	636	0.3226	0.00125241
Tb927.10.12470	hypothetical protein, conserved	ZUnknown	2497	1128	-0.2292	0.0154452
Tb927.10.12480	UDP-xylose and UDP-N-acetyl glucosamine transporter family	Glycans	1108	767	-0.0587	0.722895
Tb927.10.12490	kinesin, putative	Cytoskeleton	5210	2292	-0.1982	0.346453
Tb927.10.1250	MCP3, Ybak homogue, deacylation of misaminoacylated tRNA Pro	Translation.tRNA	1102	914	0.2117	0.0661316
Tb927.10.12520	hypothetical protein, conserved	ZUnknown	2846	2012	-0.2921	0.00623827
Tb927.10.12530	chaperone DNAj, putative, J13	Chaperone	611	494	-0.3921	0.000975712
Tb927.10.12540	electron transfer protein, putative,ferredoxin, putative	Mito.e.transport	1945	922	0.2781	0.00349872
Tb927.10.12550	hypothetical protein, conserved	ZUnknown	2734	549	-0.1981	0.0616318
Tb927.10.12560	hypothetical protein	ZUnknown	363	8	-2.4463	1.37572e-05
Tb927.10.12570	hypothetical protein	ZUnknown	339	59	-3.7074	2.17786e-22
Tb927.10.12580	hypothetical protein	ZUnknown	375	51	-3.7028	4.31451e-21
Tb927.10.12590	hypothetical protein, conserved	ZUnknown	3804	3718	0.163	0.626448
Tb927.10.1260	aspartyl-tRNA synthetase, putative	Translation.tRNA	1892	1051	0.1382	0.217403
Tb927.10.12600	HEN1 methyltransferase siRNA modification	RNA.degradation	1893	1741	0.2776	0.00871857
Tb927.10.12610	hypothetical protein	ZUnknown	432	442	-0.3922	0.00262282
Tb927.10.12620	Golvesin-2 vacuolar protein	Lysosome	3794	2341	-1.399	1.36474e-18
Tb927.10.12630	hypothetical protein, conserved	ZUnknown	841	721	0.257	0.043227
Tb927.10.12640	chaperone DNAj, putative, J37	Chaperone	3413	1354	-0.1994	0.311041
Tb927.10.12650	hypothetical protein, salivarian tryp only, 3'-UTR of 12660?	ZUnknown	594	1010	-2.5941	5.77353e-37
Tb927.10.12660	PUF2	RNA.binding	2979	3813	-3.7317	1.42762e-162
Tb927.10.12670	Hypothetical conserved in trypanosoma, Leish match not syntenic	ZUnknown	4131	1915	-1.4959	2.12734e-60
Tb927.10.12690	hypothetical protein, conserved	ZUnknown	1279	909	0.1905	0.21454
Tb927.10.1270	mismatch repair protein MSH4	DNA	3732	1488	-0.3858	0.123401
Tb927.10.12700	pyruvate dehydrogenase E1 alpha subunit, putative	Mito.citric.acid.cycle	1721	2989	0.0725	0.669729
Tb927.10.12710	heat shock protein, HSP110	Chaperone	3089	9989	-0.0784	0.846275
Tb927.10.12720	hypothetical protein, conserved, resemblance to myosin	Cytoskeleton	3201	1285	-0.1179	0.670105
Tb927.10.12740	ZC3H35	RNA.binding	2941	2465	-0.1157	0.446872
Tb927.10.12760	ZC3H36	RNA.binding	4109	697	-2.9595	2.04861e-113
Tb927.10.12780	ZC3H37	RNA.binding	951	3517	-1.9887	1.09294e-58
Tb927.10.12790	hypothetical protein	ZUnknown	2387	1995	-0.4844	0.00282078
Tb927.10.1280	Domain of unknown function (DUF4499), putative	ZUnknown	812	714	0.4576	0.000135354
Tb927.10.12810	cholinephosphate cytidylyltransferase A, putative	Lipids	1621	2139	-0.0412	0.751829
Tb927.10.12820	Cysteine proteinase domains by interpro but not NCBI	ZUnknown	4708	8511	-0.8661	7.32674e-08
Tb927.10.12830	acetyltransferase, putative	Lipids	1211	619	0.044	0.790313
Tb927.10.12840	mitochondrial carrier protein, MCP12, dicarboxylates & tricarboxylates	Mito.transport	2121	3109	-0.0476	0.744521
Tb927.10.12850	TRF ttaggg binding factor, telomere maintenance	DNA	2057	7263	-0.4927	5.67056e-11
Tb927.10.12860	pre-RNA processing PIH1/Nop17, putative	ZUnknown	2111	817	-0.0541	0.791466
Tb927.10.12870	BBP120	Cytoskeleton	4167	2456	-0.4684	0.0626499
Tb927.10.12880	SET domain containing protein, putative	ZUnknown	1572	847	0.4068	1.60708e-05
Tb927.10.12890	bifunctional aminoacyl-tRNA synthetase, putative	Translation.tRNA	2432	3238	-0.011	0.96201
Tb927.10.1290	hypothetical protein, conserved	ZUnknown	647	189	0.3334	0.0482628
Tb927.10.12900	Complex 1 protein (LYR family), putative	ZUnknown	489	413	0.1133	0.479785
Tb927.10.12910	hypothetical protein, conserved	ZUnknown	2906	1430	-0.4566	0.0237143
Tb927.10.12920	FAZ18 flagellar attachment zone protein	Cytoskeleton	3436	1533	-0.5815	0.00100438
Tb927.10.12930	hypothetical protein, conservedn no domains or good BLASTp hits	ZUnknown	1286	671	0.1057	0.336543
Tb927.10.12940	predicted zinc finger protein	Zinc.finger	2124	1547	-0.6193	1.14664e-06
Tb927.10.12950	BBP110	Cytoskeleton	2996	1031	-0.1898	0.457261
Tb927.10.12960	ras-related protein rab-5,small GTPase, putative (RAB5A)	Vesicular.transport	1080	2072	0.5312	3.65702e-07
Tb927.10.12970	AN1-like zinc finger, putative	ZUnknown	1286	376	0.0872	0.511519
Tb927.10.12980	methyltransferase, NOL1/NOP2/sun family	Lysosome	2602	1545	0.2277	0.00958407
Tb927.10.12990	hypothetical protein, conserved,predicted ankyrin repeat family protein	Cytoskeleton	1003	724	-0.0398	0.775364
Tb927.10.130	hypothetical protein	ZUnknown	474	769	-0.1953	0.0929045
Tb927.10.1300	hypothetical protein, conserved, no homologues	ZUnknown	1290	651	0.0974	0.500083
Tb927.10.13000	cAMP phosphodiesterase A, putative (PDEA)	Signalling	2229	1644	-0.0575	0.680549
Tb927.10.13010	protein kinase A catalytic subunit 3(PKAC3)	Protein.kinase	1185	1054	-0.7222	2.52585e-22
Tb927.10.13020	vacuolar protein sorting complex subunit, putative,Vps16, putative	Lysosome	2755	2203	0.1257	0.130015
Tb927.10.13030	calpain-like cysteine peptidase, putative,cysteine peptidase, Clan CA, family C2, putative	Protease	2143	1696	0.0598	0.492544
Tb927.10.13040	ACP4, GRESAG 4-like	GRESAG	5018	2111	-0.4088	0.3125
Tb927.10.13060	hypothetical protein	ZUnknown	426	95	-4.3407	3.38303e-40
Tb927.10.13070	hypothetical protein, conserved	ZUnknown	3756	1994	-1.2167	4.55008e-06
Tb927.10.13090	PhoD-like phosphatase, putative	ZUnknown	2523	1949	-0.684	1.29106e-09
Tb927.10.1310	Domain of unknown function (DUF4042), putative	ZUnknown	3017	1620	-0.2074	0.124863
Tb927.10.13100	CIF3 cytokinesis initiation factor	Cytoskeleton	2279	1164	-0.5124	2.97272e-09
Tb927.10.13110	dynein light chain, putative,dynein light chain 2B, redicted dynein modulator,roadblock/LC7 family member	Cytoskeleton	568	1137	0.6437	5.19624e-05
Tb927.10.13120	mitochondrial carrier protein, MCP14 possible proline transporter	Mito.transport	2098	532	-0.1847	0.15048
Tb927.10.13130	UTP-glucose-1-phosphate uridylyltransferase 2, putative	Glycans	1904	930	-0.2147	0.020115
Tb927.10.13140	hypothetical protein, conserved	ZUnknown	793	572	0.4063	0.140504
Tb927.10.13150	hypothetical protein, conserved	ZUnknown	2645	1213	-0.203	0.212693
Tb927.10.13160	mannosyltransferase-II (MT-II)	GPI.anchors	1722	955	0.0883	0.512346
Tb927.10.13170	hypothetical protein, conserved	ZUnknown	1062	574	-0.6713	2.71949e-09
Tb927.10.13180	Nrap protein, putative	rRNA tRNA processing	3979	2691	-0.5278	0.0086789
Tb927.10.13190	ARP2/3 complex subunit, putative	Cytoskeleton	1754	802	0.2663	0.00358795
Tb927.10.1320	hypothetical protein, conserved	ZUnknown	2351	1549	-0.0687	0.589388
Tb927.10.13200	PPR4	Mito.translation	2810	1625	-0.0625	0.477513
Tb927.10.13210	dolichyl-P-Man:GDP-ManGlcNAc2-PP-dolichyl beta-1,4-mannosyltransferase, putative	Glycans	2078	1293	0.0939	0.4804
Tb927.10.13220	cyclophilin type peptidyl-prolyl cis-trans isomerase, putative (PPIase)	Chaperone	3024	1360	-0.2721	0.0486317
Tb927.10.13230	hypothetical protein, conserved	ZUnknown	2360	885	-0.2681	0.00419779
Tb927.10.13240	hypothetical protein, conserved	ZUnknown	1910	1232	0.033	0.737598
Tb927.10.13250	hypothetical protein, conserved	ZUnknown	6749	4443	-1.0042	4.20124e-06
Tb927.10.13260	hypothetical protein, conserved	ZUnknown	3780	2527	-0.1454	0.60547
Tb927.10.13270	Periodic tryptophan protein 2 homolog, putative	ZUnknown	2928	1316	-0.2977	0.17973
Tb927.10.13280	GCN1 homologue, possibly involved in translation control	Translation	7939	4422	-0.9934	0.000276933
Tb927.10.13290	ethanolamine phosphotransferase (EPT)	GPI.anchors	1712	1353	-0.0103	0.923685
Tb927.10.1330	hypothetical protein, conserved	ZUnknown	2003	724	0.0994	0.610709
Tb927.10.13300	Mitchondrial SSU ribosomal S8, putative	Mito.translation	1256	712	0.1412	0.437949
Tb927.10.13310	1RPB5 DNA-directed RNA polymerase II, putative ,(RPB5z)	RNA.synthesis	1217	594	0.1517	0.149157
Tb927.10.13320	DNA-directed RNA polymerases II subunit, putative (RPB5)	RNA.synthesis	691	627	0.6258	0.00262376
Tb927.10.13330	paraflagellar rod protein PFC20	Cytoskeleton	5220	2021	-0.7364	0.00360226
Tb927.10.13340	hypothetical protein, conserved	ZUnknown	649	173	0.0024	0.993123
Tb927.10.13350	hypothetical protein, conserved	ZUnknown	3996	1283	-0.5771	0.00173709
Tb927.10.13360	EF-Tu Mitochondrial elongation factor Tu	Mito.translation	1854	2077	0.0385	0.806875
Tb927.10.13370	dynein light chain, putative,dynein Tctex1 family, putative	Cytoskeleton	890	637	0.3049	0.00549465
Tb927.10.13380	hypothetical protein, conserved	ZUnknown	2295	984	0.1907	0.0205156
Tb927.10.1340	hypothetical protein, conserved	ZUnknown	2069	917	0.0154	0.930193
Tb927.10.13400	Phosphatidic acid phostphatase, putative	Lipids	2018	840	0.3897	4.53088e-06
Tb927.10.13410	hypothetical protein	ZUnknown	387	256	0.3493	0.0655197
Tb927.10.13430	citrate synthase, putative	Mito.citric.acid.cycle	2205	797	-0.8204	7.36692e-14
Tb927.10.13440	hypothetical protein, conserved	ZUnknown	2438	1089	-0.0603	0.589294
Tb927.10.13450	hypothetical protein, conserved	ZUnknown	4622	1121	-0.96	2.6325e-05
Tb927.10.13460	hypothetical protein	ZUnknown	396	115	-1.7258	1.11617e-10
Tb927.10.13470	PA26 p53-induced protein (sestrin), putative	ZUnknown	2704	1385	-0.4547	0.000293814
Tb927.10.1350	hypothetical protein, conserved	ZUnknown	2870	1165	-0.2354	0.0475195
Tb927.10.13500	60S ribosomal protein L10a	Ribosome	1299	18855	0.3966	2.63901e-06
Tb927.10.13510	zinc metallopeptidase, putative	Protease	3172	1502	-0.034	0.745928
Tb927.10.13520	Zn-finger in Ran binding protein and others/FYVE zinc finger, putative	Zinc.finger	3746	1545	-0.1667	0.0621292
Tb927.10.13530	hypothetical protein	ZUnknown	345	709	0.4389	0.00531267
Tb927.10.13540	RBP12	RNA.binding	3613	1118	-0.5297	0.000836806
Tb927.10.13550	hypothetical protein, conserved	ZUnknown	4955	2038	-0.4582	2.5587e-05
Tb927.10.13560	Mevalonate-diphosphate decarboxylase	Prenylation	1452	1557	-0.5213	8.76568e-10
Tb927.10.13570	RBP27	RNA.binding	1028	1360	-0.124	0.149157
Tb927.10.13590	hypothetical protein, conserved	ZUnknown	3036	1825	-0.1588	0.326734
Tb927.10.13600	hypothetical protein, possible component of cytochorome oxidase complex	Mito.e.transport	714	524	0.268	0.0533166
Tb927.10.13610	hypothetical protein, conserved, 6 C2HC Zn fingers, Zn ribbon, matches other proteins with motif	Zinc.finger	2791	1427	-0.8159	0.000271923
Tb927.10.13620	NADH-ubiquinone oxidoreductase complex I subunit, NDUFA9 subunit, putative	Mito.e.transport	2005	909	-0.1448	0.316665
Tb927.10.13630	ER glucosidase II	Glycans	2905	3283	-0.1099	0.480779
Tb927.10.13640	hypothetical protein, conserved	ZUnknown	1677	958	0.1711	0.377884
Tb927.10.13650	ARF-like 2-binding protein, putative	Vesicular.transport	402	419	0.2836	0.0304551
Tb927.10.13660	Domain of unknown function DUF21, putative	ZUnknown	2868	1006	-0.3677	0.0148974
Tb927.10.13670	serine/threonine protein phosphatase 5, PP5, interacts with HSP83	Protein.phosphatase	1443	2291	-0.1471	0.0839213
Tb927.10.13680	lipase domain protein, putative,hypothetical protein	Lipids	2091	1152	-0.2613	0.221856
Tb927.10.13690	hypothetical protein, conserved	ZUnknown	2544	2441	-0.6737	4.00878e-13
Tb927.10.1370	hypothetical protein, conserved	ZUnknown	1134	638	0.3099	0.00713586
Tb927.10.13710	Activator of Hsp90 ATPase, N-terminal/Activator of Hsp90 ATPase homolog 1-like protein, putative	ZUnknown	1381	3323	0.4747	4.56553e-11
Tb927.10.13720	RBP29	RNA.binding	1808	2685	0.1508	0.0401757
Tb927.10.13740	calcium-dependent lipid binding protein, putative,synaptotagmin, putative (CaLB)	Cytoskeleton	2963	2623	-0.0371	0.739651
Tb927.10.13750	hypothetical protein, conserved	ZUnknown	956	725	0.3135	0.00756095
Tb927.10.13760	hypothetical protein, conserved	ZUnknown	785	640	0.3531	0.000214996
Tb927.10.13770	hypothetical protein, conserved	ZUnknown	529	348	-0.1908	0.403966
Tb927.10.13780	GSK3-short glycogen synthase kinase 3	Glycans	4540	2670	-0.5601	4.66195e-09
Tb927.10.13790	hypothetical protein, conserved, no human or yeast homologue	ZUnknown	3956	4197	-0.7341	4.33236e-07
Tb927.10.1380	NEK19 protein kinase	Protein.kinase	4560	1602	-0.375	0.0303647
Tb927.10.13800	hypothetical protein, conserved, no yeast or human match	Cytoskeleton	3939	1481	-0.646	0.000533594
Tb927.10.13810	hypothetical protein, conserved	ZUnknown	601	282	0.3536	0.0685661
Tb927.10.13820	Mitchondrial SSU ribosomal protein	Mito.translation	1187	860	0.3614	0.00121991
Tb927.10.13830	chaperone DNAj, putative, J23	Chaperone	1901	867	0.0948	0.296785
Tb927.10.13840	Domain of unknown function (DUF4475), putative	ZUnknown	2102	1093	-0.5554	7.26638e-10
Tb927.10.13850	ATP12 chaperone protein, putative	Mito.pathway	1587	1071	-0.0075	0.954843
Tb927.10.13860	GPI-anchor transamidase subunit 8 (GPI8)	GPI.anchors	1614	1128	0.0303	0.833808
Tb927.10.13870	tubulin tyrosine ligase protein, putative	Cytoskeleton	1707	1120	0.1778	0.0944687
Tb927.10.13880	hypothetical protein, conserved	ZUnknown	3680	1640	-0.2763	0.0240609
Tb927.10.13890	hypothetical protein, conserved	ZUnknown	2570	760	-0.326	0.0012207
Tb927.10.1390	hypoxanthine-guanine phosphoribosyltransferase, putative	Nucleotides	1513	1532	0.2395	0.049511
Tb927.10.13900	UDP-galactose transporter	Glycans	1557	889	0.1601	0.0909029
Tb927.10.13910	hypothetical protein, conserved	ZUnknown	1103	514	-0.0796	0.731963
Tb927.10.13920	hypothetical protein, conserved	ZUnknown	588	568	0.4739	0.000755857
Tb927.10.13930	phosphatidic acid phosphatase, putative	Lipids	1224	1116	0.3385	0.00235154
Tb927.10.13950	tubulin-specific chaperone, putative	Cytoskeleton	790	832	0.1801	0.268606
Tb927.10.13960	flagellar protein PF20	Cytoskeleton	2121	1701	-0.0789	0.474295
Tb927.10.13970	uracil-DNA glycosylase, putative	DNA	1082	766	0.219	0.0290951
Tb927.10.13980	btb/poz domain containing protein, putative	ZUnknown	1078	476	0.3083	0.0193777
Tb927.10.13990	hypothetical protein, conserved	ZUnknown	2703	836	0.1032	0.335548
Tb927.10.14000	aconitase (ACO)	Mito.citric.acid.cycle	3635	1678	-0.9526	2.00931e-09
Tb927.10.14010	RP2 basal body protein, required for axoneme formation	Cytoskeleton	1963	1768	-0.0624	0.494169
Tb927.10.14020	hypothetical protein, conserved, in mitochondrion	Mito.pathway	1537	1118	0.2989	0.0012461
Tb927.10.14030	hypothetical protein, conserved, in Golgi and ER	ZUnknown	1483	3243	0.6684	2.01308e-18
Tb927.10.14040	vacuolar ATP synthase subunit c, putative	Lysosome	1302	2510	0.5124	2.60008e-10
Tb927.10.14050	hypothetical protein	ZUnknown	393	104	0.0247	0.932537
Tb927.10.14060	hypothetical protein	ZUnknown	225	2	-0.7832	0.246212
Tb927.10.1410	hypothetical protein, conserved	ZUnknown	898	972	0.3835	0.00702246
Tb927.10.14110	DIP13	Cytoskeleton	492	284	0.6386	0.00125858
Tb927.10.14120	hypothetical protein	ZUnknown	441	778	0.5458	2.48979e-09
Tb927.10.14130	SRP19 protein, putative	ZUnknown	461	569	0.0234	0.888607
Tb927.10.14140	pyruvate kinase 1 (PYK1)	Glucose.glycerol	1664	17341	0.2084	0.199869
Tb927.10.14150	hypothetical protein, conserved, related to yeast BFR1, component pf polysomal mRNP. Weak chromosomal segregation ATPase domain. loc in ER of Sc. Interacts RF1, AP3	Vesicular.transport	2692	3217	0.2327	0.350709
Tb927.10.14180	TbSec13 Outer ring nucleoporin	Nuclear.transport	1633	1995	0.232	0.00700666
Tb927.10.14190	hypothetical protein, conserved	ZUnknown	1466	1180	0.0906	0.361812
Tb927.10.1420	metallo-peptidase, Clan MG, Family M24 (MetAP2)	Protease	2533	1896	0.1623	0.471171
Tb927.10.14200	syntaxin 5	Vesicular.transport	1609	1258	0.23	0.0303073
Tb927.10.14210	TFIIH basal transcription factor subunit (TFB5)	RNA.synthesis	657	781	0.5496	0.0304551
Tb927.10.14220	hypothetical protein, conserved	ZUnknown	1265	1380	0.3305	0.0442204
Tb927.10.14230	hypothetical protein, conserved, WD40 repeats	ZUnknown	4619	2568	-0.7899	0.0120671
Tb927.10.14240	N-myristoyltransferase (NMT)	GPI.anchors	2467	1411	-0.0724	0.542667
Tb927.10.14250	hypothetical protein, conserved	ZUnknown	1318	900	0.3691	1.50355e-05
Tb927.10.14260	adaptin complex AP4 sigma subunit	Vesicular.transport	1275	917	0.5416	6.36816e-06
Tb927.10.14270	TFIIF-stimulated CTD phosphatase, putative	Protein.phosphatase	6384	2096	-2.8451	2.08117e-97
Tb927.10.14280	mitochondrial carrier protein, MCP20	Mito.transport	1447	527	0.2315	0.110352
Tb927.10.14290	hypothetical protein	ZUnknown	1415	665	-0.0621	0.725137
Tb927.10.1430	hypothetical protein, conserved	ZUnknown	1007	1439	0.1497	0.177072
Tb927.10.14300	protein kinase, putative,serine/threonine protein kinase, putative	Protein.kinase	3601	3680	-0.9687	5.91163e-07
Tb927.10.14310	hypothetical protein, conserved	ZUnknown	1480	1277	0.2753	0.00435021
Tb927.10.14320	FAZ9 flagellar attachment zone protein	Cytoskeleton	4909	2825	-0.9239	8.52998e-14
Tb927.10.14330	Utp14 protein, putative	ZUnknown	3453	2322	-0.1351	0.644661
Tb927.10.14340	hypothetical protein, conserved	ZUnknown	4108	2468	-0.6522	0.00586041
Tb927.10.14350	hypothetical protein, conserved	ZUnknown	649	490	0.2058	0.148082
Tb927.10.14360	U2 small nuclear ribonucleoprotein 40K (U2_40K)	RNA.processing	1370	1098	0.2649	0.00895112
Tb927.10.14370	hypothetical protein, conserved	ZUnknown	571	439	0.5441	0.000429969
Tb927.10.14380	Hsp70 protein, putative	Chaperone	3748	1862	-0.2945	0.175609
Tb927.10.14390	POB3 component of FACT complex	Chromatin	1942	1792	-0.5029	2.09573e-14
Tb927.10.1440	hypothetical protein, conserved	ZUnknown	1296	872	0.2452	0.0227609
Tb927.10.14400	hypothetical protein, conserved	ZUnknown	4281	2257	-0.2147	0.13274
Tb927.10.14410	leucine-rich repeat protein (LRRP)	LRRP	3881	1691	-0.4403	0.114887
Tb927.10.14420	NEK16 protein kinase	Protein.kinase	7494	3902	-1.6489	1.02045e-08
Tb927.10.14430	hypothetical protein, conserved	ZUnknown	3119	2953	-0.7339	2.49344e-06
Tb927.10.14440	b9 domain-containing protein 1 (b9d1)	ZUnknown	1252	845	0.2721	0.00542562
Tb927.10.14450	hypothetical protein, conserved	ZUnknown	1227	701	-0.2826	0.00373944
Tb927.10.14460	leucine-rich repeat protein (LRRP)	LRRP	3546	2887	-0.2794	0.055471
Tb927.10.14470	intraflagellar transport protein IFT140	Cytoskeleton	6903	5112	-1.1079	4.2901e-07
Tb927.10.14480	hypothetical protein, conserved	ZUnknown	4934	2487	-1.4461	1.14224e-44
Tb927.10.14490	hypothetical protein, conserved	ZUnknown	3025	3399	-0.5751	7.56208e-10
Tb927.10.14500	hypothetical protein, conserved	ZUnknown	2506	2478	-0.4987	3.53871e-05
Tb927.10.14510	root hair defective 3 GTP-binding protein (RHD3), putative	ZUnknown	3495	2741	-0.138	0.44539
Tb927.10.14520	BBP52	Cytoskeleton	1717	1609	-0.1979	0.00277845
Tb927.10.14530	proteasome regulatory non-ATPase subunit 8 RPN8)	Ubiquitin.proteasome	1565	2358	0.338	0.00019376
Tb927.10.14550	DED1-1, ATP-dependent DEAD/H RNA helicase, VASA homologue; strongest yeast match is to DBP1	Translation	2914	5184	-2.4536	4.32816e-84
Tb927.10.14560	TPR repeat, putative	ZUnknown	3462	2341	-0.2393	0.0392138
Tb927.10.14570	kinesin motor domain containing protein, putative	ZUnknown	2496	1472	0.2426	0.0478251
Tb927.10.14590	Protein of unknown function (DUF1279), putative	ZUnknown	969	902	0.228	0.098726
Tb927.10.1460	protein kinase, putative	Protein.kinase	3704	1661	-0.507	0.00314961
Tb927.10.14610	leucine-rich repeat protein (LRRP)	LRRP	4133	2166	-0.1429	0.508348
Tb927.10.14640	Rtf2 RING-finger, putative	ZUnknown	808	360	0.5869	8.91826e-06
Tb927.10.14650	hypothetical protein, conserved	ZUnknown	677	518	0.7583	1.39544e-10
Tb927.10.14660	hypothetical protein, conserved, no domains, no yeast or human match	ZUnknown	1299	1322	0.3856	2.61912e-07
Tb927.10.14680	ribosome biogenesis protein, putative	rRNA.tRNA.process	1401	828	0.1455	0.114219
Tb927.10.14690	syntaxin, putative	Vesicular.transport	1205	1251	0.3171	0.03241
Tb927.10.1470	hypoxanthine-guanine phosphoribosyltransferase (HGPRT)	Nucleotides	1305	2481	0.2971	0.000163813
Tb927.10.14700	hypothetical protein, conserved, no human or yeast homologue	ZUnknown	1396	2703	0.2807	0.00025752
Tb927.10.14710	40S ribosomal protein S2	Ribosome	892	23943	0.2923	0.00863337
Tb927.10.14720	PEX13 peroxin 13	Glycosome	1472	1239	0.2102	0.0209388
Tb927.10.14730	chaperone DNAj, putative, J15	Chaperone	1351	2076	0.4218	0.0633338
Tb927.10.14740	ACDP23B HSP20 cold-shock domain (p23-like)	Chaperone	1595	2841	0.5293	0.00367167
Tb927.10.14750	fibrillarin, putative	rRNA.tRNA.process	1308	2035	0.4569	0.000180207
Tb927.10.14760	clathrin light chain, putative	ZUnknown	906	2816	0.7363	2.90768e-05
Tb927.10.14770	AKB1 protein kinase	Protein.kinase	2675	1773	-0.2531	0.00511555
Tb927.10.14780	protein kinase, putative,mitogen-activated protein kinase kinase kinase, putative	Protein.kinase	2379	1744	-0.3579	8.72302e-05
Tb927.10.14790	aminopeptidase, putative,metallo-peptidase, Clan MG, Family M24	Protease	1718	3441	0.3981	1.96816e-05
Tb927.10.14800	MAPK9 protein kinase	Protein.kinase	2497	743	-0.532	5.2321e-10
Tb927.10.14810	Homologue of yeast MBF1 - Transcriptional coactivator that bridges the DNA-binding region of Gcn4p and TATA-binding protein Spt15p; suppressor of frameshift mutations. Pedominantly in yeast cytosol. multiprotein binding factor and helix-turn-helix domain. (in UPF1-TAP)	RNA.synthesis	833	1127	0.6152	0.000128027
Tb927.10.14840	mitochondrial carrier protein, MCP5c ATP/ADP carrier	Mito.transport	1069	4986	0.5291	1.28482e-12
Tb927.10.14860	Complex 1 protein (LYR family), putative	Mito.e.transport	2453	2262	0.0475	0.691142
Tb927.10.14870	hypothetical protein, conserved	ZUnknown	2187	1645	-0.0818	0.447378
Tb927.10.14880	hypothetical protein, conserved	ZUnknown	3267	1342	-0.4345	2.15542e-07
Tb927.10.14890	C-terminal motor kinesin KIFC1	Cytoskeleton	4074	15812	-0.5927	9.99333e-06
Tb927.10.1490	MKT1L	RNA.degradation	7202	6931	-0.8678	1.44288e-12
Tb927.10.14900	hypothetical protein, conserved	ZUnknown	3852	1012	-1.1843	1.42157e-38
Tb927.10.14910	Sarcalumenin, putative	ZUnknown	1865	2398	0.0234	0.863775
Tb927.10.14920	hypothetical protein, conserved, no clear yeast or human match	ZUnknown	4181	1589	-0.3609	0.141682
Tb927.10.14930	ZC3H39	RNA.binding	4308	1327	-2.5995	1.16352e-139
Tb927.10.14940	hypothetical protein	ZUnknown	2545	278	0.1092	0.538223
Tb927.10.14950	ZC3H40	RNA.binding	1613	1297	-0.4762	1.1874e-06
Tb927.10.14980	intraflagellar transport protein IFT52	Cytoskeleton	3483	2114	-0.4179	5.54215e-08
Tb927.10.14990	intraflagellar transport protein IFT80/CHE2	Cytoskeleton	2962	2505	-0.1213	0.587911
Tb927.10.150	hypothetical protein, conserved	ZUnknown	1205	427	0.131	0.294013
Tb927.10.1500	methionyl-tRNA synthetase, putative (MetRS)	Translation.tRNA	3477	3029	-0.0735	0.673977
Tb927.10.15000	hypothetical protein, conserved	ZUnknown	1973	1349	0.0847	0.622458
Tb927.10.15010	lipoic acid synthetase, mitochondrial precursor, putative	Lipids	2097	1203	0.1926	0.125647
Tb927.10.15020	YAK protein kinase	Protein.kinase	5253	2648	-2.0087	2.70722e-93
Tb927.10.15040	hypothetical protein, conserved	ZUnknown	1569	1401	-2.6003	1.23197e-169
Tb927.10.15070	hypothetical protein, conserved	ZUnknown	1027	458	-0.9379	9.43563e-09
Tb927.10.15080	WDR1	Ubiquitin.proteasome	5919	2682	-0.7134	0.00580563
Tb927.10.1510	NOT1	RNA.degradation	10217	10610	-1.9859	3.08992e-12
Tb927.10.15130	synaptobrevin-type vesicle transport protein, SLY2 (SEC22)	Vesicular.transport	1564	1024	0.2234	0.0299184
Tb927.10.15140	hypothetical protein, conserved	ZUnknown	661	837	0.5148	2.78109e-07
Tb927.10.15150	RNA polymerase III C11 subunit, putative,(RPC11)	RNA.synthesis	789	498	0.5184	3.05234e-06
Tb927.10.15160	hypothetical protein, conserved	ZUnknown	2890	1844	-0.2893	0.00152093
Tb927.10.15170	Homologue of yeast MBF1 - Transcriptional coactivator that bridges the DNA-binding region of Gcn4p and TATA-binding protein Spt15p; suppressor of frameshift mutations. Pedominantly in yeast cytosol. multiprotein binding factor and helix-turn-helix domain. (in UPF1-TAP)	RNA.synthesis	2202	2085	-0.2512	0.0308247
Tb927.10.15180	nucleosome assembly protein, putative	ZUnknown	2021	2812	0.248	0.0415614
Tb927.10.15190	BBP72	Cytoskeleton	2377	778	-0.0992	0.63684
Tb927.10.1520	ras-related protein Rab21, putative	Vesicular.transport	1680	901	0.4431	0.00110544
Tb927.10.15200	Predicted coiled-coil domain-containing protein (DUF2360), putative	ZUnknown	1311	815	0.1327	0.168493
Tb927.10.15210	CBP30 nuclear cap binding complex subunit	Nuclear.transport	1015	719	0.1487	0.135589
Tb927.10.15220	hypothetical protein, conserved, potential ER localized, copurified with tRNA	Vesicular.transport	1030	629	0.4289	0.00077488
Tb927.10.15230	hypothetical protein, conserved	ZUnknown	1489	856	0.1218	0.334737
Tb927.10.15240	hypothetical protein, conserved	ZUnknown	3856	2125	-0.1564	0.559471
Tb927.10.15250	paraflagellar rod protein PFC15	Cytoskeleton	1940	4607	-0.1618	0.0334534
Tb927.10.15260	leucine-rich repeat protein (LRRP)	LRRP	3904	1338	-0.9566	5.44531e-18
Tb927.10.15270	metallo- peptidase, Clan MG, Family M24	Protease	1576	838	0.0231	0.823407
Tb927.10.15280	Domain of Unknown Function (DUF1042), putative	ZUnknown	4197	1917	-0.4972	0.0450778
Tb927.10.15290	hypothetical protein, tubulin-binding CAP cofactor domain (cytoskeletal)	Cytoskeleton	5657	2701	-1.2006	8.36765e-05
Tb927.10.1530	hypothetical protein, conserved	ZUnknown	2480	852	-0.24	0.0337177
Tb927.10.15300	protein kinase, putative	Protein.kinase	7438	2869	-0.9602	5.82556e-09
Tb927.10.15310	hypothetical protein, conserved, linked to melarsoprol resistance, no yeast/human by NCBI	ZUnknown	5621	2031	-2.2454	3.98953e-102
Tb927.10.15320	hypothetical protein, conserved	ZUnknown	1065	1176	0.1484	0.118057
Tb927.10.15330	CYTH domain containing protein, putative	ZUnknown	1885	2101	-1.5019	2.23605e-80
Tb927.10.15350	histone H3 variant V (h3vaR)	Chromatin	5474	2020	-0.0838	0.648856
Tb927.10.15360	hypothetical protein, conserved, weak DEAD domain/P-loop hydrolase	ZUnknown	5310	4215	-0.7159	0.00978456
Tb927.10.15370	RPC40 RNA polymerase I subunit	RNA.synthesis	1654	900	-0.0294	0.820432
Tb927.10.15380	U3 snoRNA-associated protein UTP11, putative	rRNA.tRNA.process	1172	1072	0.2657	0.0127051
Tb927.10.15390	FAZ7 Trypanosome-specific kinesin family 2	Cytoskeleton	5808	2790	-1.3674	1.26018e-11
Tb927.10.1540	ZC3H30	RNA.binding	5394	1193	-2.0296	8.04762e-65
Tb927.10.15400	Trypanosome-specific kinesin family 2	Cytoskeleton	5170	3073	-1.1538	9.0844e-05
Tb927.10.15410	glycosomal malate dehydrogenase (gMDH)	Glucose.glycerol	2380	1164	-0.2509	0.0131305
Tb927.10.15420	methyltransferase domain containing protein, putative	ZUnknown	1336	929	0.0909	0.484509
Tb927.10.15430	Ankyrin repeats (3 copies), putative	ZUnknown	1800	1045	0.1177	0.223322
Tb927.10.15440	hypothetical protein, conserved	ZUnknown	1838	1094	-0.4327	0.000643629
Tb927.10.15450	hypothetical protein, conserved	ZUnknown	1449	1033	-0.4128	2.48252e-05
Tb927.10.15460	EAP30/Vps36 family, putative	ZUnknown	1634	1604	0.0267	0.775387
Tb927.10.15470	hypothetical protein, conserved	ZUnknown	1749	1490	0.3894	0.0027224
Tb927.10.15480	transporter, putative	Transporter	2080	2024	0.1718	0.114957
Tb927.10.15490	GDP-mannose 4,6 dehydratase, putative	Glycans	1929	1289	-0.0776	0.458853
Tb927.10.1550	proteasome regulatory non-ATP-ase subunit 5 (RPN5)	Ubiquitin.proteasome	2799	1390	-0.1022	0.320432
Tb927.10.15500	SNARE protein, putative	Vesicular.transport	752	685	0.2274	0.0306867
Tb927.10.15510	hypothetical protein, conserved	ZUnknown	1274	413	0.3105	0.0112831
Tb927.10.15520	signal recognition particle protein, putative	Vesicular.transport	2617	2065	0.0604	0.595996
Tb927.10.15530	ABC transport system ATP-binding protein, putative	Transporter	2443	1729	-0.2575	0.0451725
Tb927.10.15540	predicted VPS53-like domain protein	ZUnknown	3700	2254	-0.1075	0.421041
Tb927.10.15550	hypothetical protein, conserved	ZUnknown	3744	2246	-0.312	0.454639
Tb927.10.15570	transcription factor IIa, putative (TFIIA-1)	RNA.synthesis	1692	913	0.2165	0.324477
Tb927.10.15580	dynein light chain, putative	Cytoskeleton	615	444	-0.0108	0.94956
Tb927.10.15590	FKBP-type peptidyl-prolyl cis-trans isomerase, conserved	Chaperone	1071	789	0.3838	9.4537e-05
Tb927.10.1560	NOP91	Cell.cycle	3175	1600	-0.2315	0.252808
Tb927.10.15600	FKBP-type peptidyl-prolyl cis-trans isomerase, conserved	Chaperone	1923	485	-0.3001	0.0165682
Tb927.10.15610	zinc finger protein, putative	Zinc.finger	2664	1886	-1.5129	1.80693e-39
Tb927.10.15640	LST8, TOR complex	Signalling	2293	1333	-0.4502	0.000271923
Tb927.10.15650	tRNA pseudouridine synthase A-like protein	Mito.translation	1825	1157	-0.0309	0.81332
Tb927.10.15660	hypothetical protein, conserved	ZUnknown	2878	998	-0.7225	2.2012e-07
Tb927.10.15670	hypothetical protein, conserved	ZUnknown	2614	1870	0.0426	0.706696
Tb927.10.15680	hypothetical protein, conserved	ZUnknown	7470	7368	-0.8796	0.00680186
Tb927.10.15690	anaphase promoting complex, subunit 10	Cell.cycle	769	584	-0.117	0.370955
Tb927.10.15710	mitochondrial carrier protein, MCP7	Mito.transport	2349	629	-0.1465	0.160228
Tb927.10.15720	Proteasome regulatory non-ATP-ase subunit 9 (RPN9)	Ubiquitin.proteasome	2163	1795	0.1845	0.101779
Tb927.10.15730	SPRY domain/Ankyrin repeats (3 copies), putative	Cytoskeleton	10684	5890	-1.4769	1.91721e-07
Tb927.10.15740	hypothetical protein, conserved	ZUnknown	1897	1206	0.1949	0.0256356
Tb927.10.15760	hypothetical protein, conserved, in flagellar proteomes, low homology to d tRNA methyltransferase of s: cerevisiae	Cytoskeleton	1566	3832	0.1218	0.177194
Tb927.10.15770	hypothetical protein, conserved	ZUnknown	1700	607	0.0887	0.738857
Tb927.10.15780	hypothetical protein, conserved	ZUnknown	2754	1448	-0.2234	0.197233
Tb927.10.15790	CHCH domain containing protein, putative	ZUnknown	1045	734	0.4054	0.0153291
Tb927.10.1580	MIC10-1	Mito.biogenesis	1238	258	0.2737	0.0884287
Tb927.10.15800	actin related protein 2, putative	Cytoskeleton	1438	716	0.2385	0.0162806
Tb927.10.15810	Fcf1 pre-rRNA processing, putative	rRNA.tRNA.process	825	676	0.0536	0.666199
Tb927.10.15820	hypothetical protein, conserved	ZUnknown	1050	548	0.0214	0.887207
Tb927.10.15830	hypothetical protein, conserved	ZUnknown	977	843	-0.2602	0.00614207
Tb927.10.15840	hypothetical protein, conserved	ZUnknown	2622	1230	-0.6124	0.000273154
Tb927.10.15850	PEX12 peroxisome assembly protein	Glycosome	1449	789	-0.3328	0.000317869
Tb927.10.15860	hypothetical protein, conserved	ZUnknown	558	320	0.2665	0.0791284
Tb927.10.15870	RNA binding protein, putative, SWAP domain	RNA.binding	1060	865	0.2319	0.223984
Tb927.10.15880	protein kinase, putative	Protein.kinase	2449	980	-0.3188	0.00247387
Tb927.10.15890	hypothetical protein, conserved	ZUnknown	1408	732	0.1715	0.0918186
Tb927.10.1590	60S ribosomal protein L36	Ribosome	515	2972	0.5646	2.16084e-07
Tb927.10.15910	glycerol uptake protein, putative	Glucose.glycerol	2014	2266	-0.0521	0.574476
Tb927.10.15930	pdz domain containing protein, putative	ZUnknown	1959	819	-0.0332	0.770002
Tb927.10.15940	cation transporter, putative	Ions	1429	921	0.1233	0.268938
Tb927.10.15950	TRF4 TATA-box-binding protein	RNA.synthesis	903	538	0.0715	0.547073
Tb927.10.15960	hypothetical protein, conserved	ZUnknown	1453	940	0.4338	1.90435e-05
Tb927.10.15970	sphingomyelin/ceramide phosphorylethanolamine synthase, bifunctional	Lipids	1695	654	-1.3638	0.000939728
Tb927.10.15980	hypothetical protein	ZUnknown	393	211	-1.1722	4.2587e-06
Tb927.10.160	KPAP2 Kinetoplast poly(A) polymerase	Mito.RNA	1296	780	0.5318	2.5983e-07
Tb927.10.1600	hypothetical protein, conserved	ZUnknown	1254	381	0.1274	0.320233
Tb927.10.16010	hypothetical protein	ZUnknown	1612	34	-0.8128	0.0150257
Tb927.10.16020	pre-RNA processing PIH1/Nop17, putative	ZUnknown	1118	876	-0.114	0.35732
Tb927.10.16030	MAPK2 protein kinase	Protein.kinase	1201	726	-0.4135	0.000188191
Tb927.10.16040	oxidoreductase-protein, putative	Enzyme	1883	1005	0.1239	0.263794
Tb927.10.16050	hypothetical protein, conserved	ZUnknown	839	321	0.803	1.76207e-07
Tb927.10.16060	hypothetical protein, conserved	ZUnknown	628	318	0.0388	0.860967
Tb927.10.16070	eIF4E2	Translation	780	259	0.1561	0.328242
Tb927.10.16080	hypothetical protein, conserved	ZUnknown	971	299	0.0082	0.966662
Tb927.10.16090	Mitchondrial SSU ribosomal protein	Mito.translation	2412	1012	-0.0468	0.827001
Tb927.10.1610	hypothetical protein, conserved	ZUnknown	1013	435	0.6394	0.000214425
Tb927.10.16100	FK506-binding protein (FKBP)-type peptidyl-prolyl isomerase	Chaperone	3552	5198	0.4259	1.34418e-05
Tb927.10.16110	CMF1, possible component of motile flagella	Cytoskeleton	1733	652	-0.0389	0.81074
Tb927.10.16120	inosine-5'-monophosphate dehydrogenase,IMP dehydrogenase	Nucleotides	2012	2574	-0.0392	0.825003
Tb927.10.16140	Adenylate/guanylate cyclase, putative	Signalling	801	682	0.1717	0.120632
Tb927.10.16150	ATP-dependent zinc metallopeptidase, putative,metallo-peptidase, Clan MA(E) Family M41	Protease	2019	1140	0.0915	0.455788
Tb927.10.16160	protein kinase, putative	Protein.kinase	944	439	0.4976	1.74799e-05
Tb927.10.16170	potassium voltage-gated channel, putative	Ions	926	541	-0.8083	4.33834e-11
Tb927.10.16180	hypothetical protein, conserved	ZUnknown	1171	412	-0.0568	0.848965
Tb927.10.1620	phosphoserine/threonine/tyrosine-binding protein	Vesicular.transport	3440	1204	-0.5326	0.000214914
Tb927.10.1630	RLI translation termination & ribosome recycling	Translation	2246	2006	-0.0602	0.485298
Tb927.10.1640	hypothetical protein	ZUnknown	1529	387	-0.4558	0.000866646
Tb927.10.1650	hypothetical protein, conserved	ZUnknown	528	310	-0.3651	0.0500613
Tb927.10.1660	hypothetical protein, conserved	Mito.pathway	958	573	-0.3192	0.0153346
Tb927.10.1670	hypothetical protein	ZUnknown	484	59	0.029	0.938396
Tb927.10.1680	histone deacetylase 1 (DAC1 or HDAC1)	Chromatin	1211	588	-0.0028	0.98528
Tb927.10.1690	NBP35, iron-sulfur cluster Fe-S	Enzyme	1039	610	0.317	0.0101787
Tb927.10.170	pseudouridine synthase, Cbf5p	rRNA.tRNA.process	1424	2842	0.3214	0.00327766
Tb927.10.1700	hypothetical protein, conserved	ZUnknown	1942	802	-0.1602	0.141067
Tb927.10.1710	DNA polymerase eta, putative	DNA	1612	1124	0.3733	4.79369e-05
Tb927.10.1720	ATP-dependent DEAD/H RNA helicase, putative, no clear yeast homologue	RNA.helicase	1808	981	-0.2247	0.0088414
Tb927.10.1730	hypothetical protein, conserved	ZUnknown	1330	673	0.2818	0.0113103
Tb927.10.1740	hypothetical protein, conserved	ZUnknown	1389	684	0.0607	0.652219
Tb927.10.1750	hypothetical protein, conserved	ZUnknown	1324	537	-0.1235	0.353554
Tb927.10.1760	hypothetical protein	ZUnknown	609	121	-3.804	6.99926e-41
Tb927.10.1770	hypothetical protein	ZUnknown	885	555	-0.208	0.126902
Tb927.10.1780	hypothetical protein	ZUnknown	1345	178	-0.199	0.30422
Tb927.10.180	ATP synthase F1 subunit gamma protein, putative (ATPF1G)	Mito.e.transport	1084	1293	0.5682	3.00628e-11
Tb927.10.1800	methyltransferase domain containing protein, putative	ZUnknown	1185	831	0.2465	0.00660406
Tb927.10.1810	RBX1 RING-H2 zinc finger	ZUnknown	534	368	0.637	1.0003e-05
Tb927.10.1820	hypothetical protein, conserved	ZUnknown	798	335	-0.2569	0.0716282
Tb927.10.1830	syntaxin, putative	Vesicular.transport	754	516	0.1179	0.315683
Tb927.10.1840	hypothetical protein, conserved	ZUnknown	1551	814	0.0603	0.728862
Tb927.10.1850	WD domain, G-beta repeat, putative	ZUnknown	1409	874	0.4276	0.00511927
Tb927.10.1860	hypothetical protein, conserved, tryp specific	ZUnknown	2076	835	0.1451	0.12272
Tb927.10.1870	Mitchondrial LSU ribosomal protein	Mito.translation	1942	418	0.0936	0.464322
Tb927.10.1880	hypothetical protein, conserved	ZUnknown	786	406	0.3925	0.0240726
Tb927.10.1890	calpain, putative,cysteine peptidase, Clan CA, family C2, putative	Protease	5360	2780	-0.7059	0.0136356
Tb927.10.1900	DNA topoisomerase IA, putative	Mito.DNA	2677	890	-0.8848	4.10351e-09
Tb927.10.1910	protein kinase, putative,serine/threonine protein kinase, putative	Protein.kinase	5127	2176	-1.2566	1.11665e-07
Tb927.10.1930	hypothetical protein, conserved	Mito.pathway	2596	1408	-0.2941	0.00634263
Tb927.10.1940	serine/threonine-protein kinase, putative	Protein.kinase	1159	565	-0.2988	0.00627883
Tb927.10.1950	leucine-rich repeat protein (LRRP)	LRRP	2320	908	-0.2822	0.190642
Tb927.10.1960	hypothetical protein, conserved	ZUnknown	2389	1341	-0.1051	0.198142
Tb927.10.1970	hypothetical protein, conserved, RNI, TPR, CHAT domains (caspase associated with TPRs)	ZUnknown	4314	3096	-1.1307	2.41428e-06
Tb927.10.1980	hypothetical protein, conserved	ZUnknown	2642	1909	-0.091	0.310421
Tb927.10.1990	major vault protein, putative (MVP)	Enzyme	2867	3304	-0.1131	0.69912
Tb927.10.200	vacuolar ATP synthase, putative	Lysosome	893	3220	0.6352	2.51974e-08
Tb927.10.2000	actin-like protein, putative	Cytoskeleton	1839	1405	0.3967	0.000333339
Tb927.10.2020	hexokinase (HK2)	Glucose.glycerol	1910	9039	-0.0188	0.892177
Tb927.10.2030	hypothetical protein, conserved	ZUnknown	2197	1192	-0.0484	0.628941
Tb927.10.2040	protein kinase, putative	Protein.kinase	3588	1514	-0.4077	0.0137347
Tb927.10.2050	hypothetical protein, conserved	ZUnknown	1386	756	0.109	0.32275
Tb927.10.2060	hypothetical protein, conserved	ZUnknown	3180	1262	-0.1499	0.374319
Tb927.10.2070	hypothetical protein, conserved	ZUnknown	1193	360	0.1017	0.544041
Tb927.10.2080	hypothetical protein, conserved	ZUnknown	1015	1022	0.4513	0.00474094
Tb927.10.210	GPI transamidase component GAA1	GPI.anchors	1494	1725	0.3026	0.00747188
Tb927.10.2110	EF1-alpha elongation factor 1-alpha, (TEF1)	Translation	1643	57568	0.294	0.0305655
Tb927.10.2120	U1C small nuclear ribonucleoprotein C	RNA.processing	594	407	0.494	0.000780918
Tb927.10.2130	CAP100 Clathrin-associated protein	Vesicular.transport	2832	1992	-0.0955	0.600546
Tb927.10.2150	Protein of unknown function, DUF607, putative	ZUnknown	718	609	0.4677	2.91415e-05
Tb927.10.2160	hypothetical protein, conserved	ZUnknown	1236	701	0.2838	0.23934
Tb927.10.2170	hypothetical protein	ZUnknown	192	364	0.3799	0.0241847
Tb927.10.2180	Rtr1/RPAP2 family, CTD phosphatase	RNA.synthesis	1899	797	0.2233	0.0678373
Tb927.10.2190	Protein of unknown function (DUF667), putative	ZUnknown	2876	3178	-0.5367	4.84679e-05
Tb927.10.2200	hypothetical protein, conserved	ZUnknown	1300	797	-0.0088	0.958382
Tb927.10.2210	ubiquitin carboxyl-terminal hydrolase, Clan CA cysteine peptidase, family C12, putative	Ubiquitin.proteasome	3465	2017	-0.5558	8.19964e-11
Tb927.10.2220	piwi-like protein 1	RNA.degradation	3632	1435	-0.7477	7.83233e-15
Tb927.10.2230	adrenodoxin reductase, putative,ferredoxin NADP reductase-like protein	Mito.pathway	2206	1172	0.3158	0.000304846
Tb927.10.2240	NTF2-like domain, in Y14 TAP	Nuclear.transport	2362	3461	0.1746	0.476748
Tb927.10.2250	ubiquitin-conjugating enzyme variant Kua homologue, putative	Ubiquitin.proteasome	3324	1559	-0.3059	0.0043153
Tb927.10.2260	Ubiquitin family, putative	ZUnknown	2467	1216	-0.2775	0.176966
Tb927.10.2270	vacuolar protein sorting-associated protein 35, putative	Lysosome	4658	2511	-0.1603	0.350485
Tb927.10.2280	hypothetical protein, conserved	ZUnknown	3314	1269	0.129	0.157235
Tb927.10.2290	chaperone protein DNAj, endoplasmatic reticulum J3	Chaperone	2036	1221	-0.0699	0.672122
Tb927.10.230	proteasome alpha 5 subunit, putative,20S proteasome subunit alpha 5	Ubiquitin.proteasome	839	1666	0.5186	8.57384e-09
Tb927.10.2300	hypothetical protein, conserved	Mito.pathway	952	802	0.443	4.2587e-06
Tb927.10.2310	hypothetical protein, conserved	ZUnknown	1625	1004	-0.0471	0.6069
Tb927.10.2320	TbNup41 Outer ring	Nuclear.transport	1652	686	0.4355	2.19418e-06
Tb927.10.2330	hypothetical protein, conserved	ZUnknown	2066	1065	-0.1319	0.180539
Tb927.10.2340	hypothetical protein, conserved, t-SNARE like	Vesicular.transport	1290	306	0.1526	0.406405
Tb927.10.2350	pyruvate dehydrogenase complex E3 binding protein, putative	Mito.citric.acid.cycle	898	1068	0.0145	0.900463
Tb927.10.2360	hypothetical protein, tryp specific	ZUnknown	1083	624	0.5858	0.000137455
Tb927.10.2370	LA	Nuclear.transport	1042	2097	0.0878	0.399187
Tb927.10.2380	Tetratricopeptide repeat, putative	ZUnknown	2970	2562	-0.1714	0.36369
Tb927.10.2390	protein kinase, putative,casein kinase I, putative	Protein.kinase	1338	1722	-1.6007	1.04064e-71
Tb927.10.240	PEX14 peroxin 14	Glycosome	1255	1010	0.3177	5.05569e-05
Tb927.10.2400	hypothetical protein	ZUnknown	423	543	-0.0418	0.863752
Tb927.10.2410	MSP-C, putative	Membrane.protein	2865	2414	-0.2659	0.125266
Tb927.10.2420	hypothetical protein	ZUnknown	950	277	0.1387	0.337263
Tb927.10.2430	GRESAG 4, putative receptor-type adenylate cyclase	GRESAG	3771	1709	-0.6072	0.00900249
Tb927.10.2440	Metacaspase MCA4	Protease	1821	1799	-0.1977	0.0322738
Tb927.10.2450	hypothetical protein	ZUnknown	3265	118	-0.4117	0.0454615
Tb927.10.2460	DnaJ domain containing protein, putative	ZUnknown	2931	1147	-0.1516	0.141131
Tb927.10.2470	Cleft lip and palate transmembrane protein 1 (CLPTM1), putative	ZUnknown	1760	1395	0.0089	0.939532
Tb927.10.2480	hypothetical protein, conserved	ZUnknown	3704	1833	-0.6118	2.27998e-10
Tb927.10.2490	glucose-6-phosphate 1-dehydrogenase (G6PD)	Glucose.glycerol	4258	1823	-0.3256	4.07511e-05
Tb927.10.250	hypothetical protein, conserved	ZUnknown	2196	828	-0.128	0.492659
Tb927.10.2500	hypothetical protein, tryp-specific	ZUnknown	2588	771	0.0108	0.940035
Tb927.10.2510	hypothetical protein, conserved	ZUnknown	1610	1172	0.1337	0.169915
Tb927.10.2520	PPL2 DNA primase polymerase	DNA	2264	1515	-0.3085	0.0198738
Tb927.10.2530	adenylate kinase, putative (ADKF)	Nucleotides	1040	1064	-0.3702	0.00168134
Tb927.10.2540	adenylate kinase, putative (ADKC)	Nucleotides	1047	626	0.1781	0.161695
Tb927.10.2550	malate dehydrogenase-related	Mito.e.transport	1542	528	0.199	0.203714
Tb927.10.2560	mitochondrial malate dehydrogenase (mMDH)	Mito.citric.acid.cycle	1613	1817	0.1051	0.219987
Tb927.10.2570	lysosomal alpha-mannosidase precursor, putative	Glycans	3723	3947	-0.2436	0.00512429
Tb927.10.2580	Nucleolar protein 12 (25kDa), putative	ZUnknown	978	1005	0.5926	0.000528871
Tb927.10.2590	methyltransferase domain containing protein, putative	ZUnknown	2436	1290	-0.4682	0.000789652
Tb927.10.260	BolA-like protein, putative	ZUnknown	792	172	0.4719	0.0770134
Tb927.10.2600	hypothetical protein, conserved	ZUnknown	2073	1117	-0.1751	0.355359
Tb927.10.2610	Domain of unknown function (DUF1935), putative	ZUnknown	2795	2270	-0.3178	4.45671e-05
Tb927.10.2620	ACDP23B HSP20 cold-shock domain (p23-like)	Chaperone	1113	925	0.6726	9.58107e-10
Tb927.10.2630	Regulator of Vps4 activity in the MVB pathway, putative	Vesicular.transport	1910	764	0.3173	0.000616601
Tb927.10.2640	intraflagellar transport protein IFT81	Cytoskeleton	2709	3103	0.1295	0.676131
Tb927.10.2650	hypothetical protein, conserved	ZUnknown	4348	2363	-0.6203	0.0179023
Tb927.10.2660	hypothetical protein, conserved	ZUnknown	1380	526	0.0008	0.995776
Tb927.10.2670	hypothetical protein, conserved	ZUnknown	443	554	0.0035	0.988251
Tb927.10.2680	pyridine nucleotide-disulphide oxidoreductase, putative	Mito.pathway	1946	1856	0.3237	0.00297868
Tb927.10.2690	Trafficking protein Mon1, putative	ZUnknown	2425	1759	0.0281	0.82785
Tb927.10.2700	predicted WD40 repeat protein	ZUnknown	2101	1212	-0.1032	0.680853
Tb927.10.2710	ferredoxin, putative	Mito.pathway	509	205	0.4962	0.00366844
Tb927.10.2720	hypothetical protein, conserved	ZUnknown	1889	1076	0.3279	0.000559779
Tb927.10.2730	START domain containing protein, putative	ZUnknown	1080	2628	-0.2352	0.0287138
Tb927.10.2750	deoxyhypusine synthase	Amino.acids	2379	1068	0.2287	0.0445896
Tb927.10.2760	ATPase family associated with various cellular activities (AAA), putative	ZUnknown	2195	2047	0.0785	0.506066
Tb927.10.2770	eIF5	Translation	2282	1816	-0.3605	2.00345e-07
Tb927.10.2780	DNA-directed RNA polymerase iii largest subunit,t (RPC160)	RNA.synthesis	5257	2199	-0.6299	0.0145223
Tb927.10.2790	Conserved oligomeric complex COG6, putative	ZUnknown	3630	2222	-0.1356	0.3106
Tb927.10.280	cytochrome oxidase subunit VI (COXVI)	Mito.e.transport	703	829	0.3724	7.23283e-05
Tb927.10.2800	Mitchondrial SSU ribosomal protein	Mito.translation	847	625	0.9906	3.7974e-06
Tb927.10.2810	hypothetical protein, conserved	ZUnknown	1827	1505	0.3804	2.55306e-05
Tb927.10.2820	hypothetical protein, conserved	ZUnknown	1532	522	0.0449	0.787688
Tb927.10.2830	hypothetical protein, conserved	ZUnknown	829	289	0.4679	0.000775982
Tb927.10.2850	hypothetical protein	ZUnknown	1306	1046	0.0076	0.953581
Tb927.10.2860	POC1	Cytoskeleton	2699	1276	-0.0539	0.755248
Tb927.10.2870	hypothetical protein, conserved	ZUnknown	4133	1867	-0.458	0.00314532
Tb927.10.2880	FAZ26 calcium channel protein, putative	Cytoskeleton	8959	6379	-1.1249	0.000196063
Tb927.10.2890	enolase	Glucose.glycerol	1683	22426	0.1707	0.0530522
Tb927.10.290	proteasome alpha 2 subunit, putative	Ubiquitin.proteasome	1016	926	0.4746	6.49206e-05
Tb927.10.2900	importin beta-1 subunit, putative	Nuclear.transport	4834	2930	-0.6491	0.00142023
Tb927.10.2910	splicing factor PTSR1 interacting protein (TSR1IP)	RNA.processing	2894	839	-0.1841	0.181491
Tb927.10.2920	hypothetical protein, salivarian tryp only	ZUnknown	3874	1442	-0.6891	0.000729484
Tb927.10.2930	hypothetical protein, conserved	ZUnknown	4899	2453	-0.751	1.73176e-08
Tb927.10.2940	Soluble NSF attachment protein, SNAP, putative	ZUnknown	2767	1499	0.4766	0.00284062
Tb927.10.2950	hypothetical protein, conserved	ZUnknown	5604	3655	-0.7861	0.000125801
Tb927.10.2960	Translation factor GUF1, mitochondrial	Mitochondrial translation	3281	1428	0.0034	0.990459
Tb927.10.2970	IF1 inhibitor of F1 ATPase	Mito.e.transport	2531	666	0.4186	0.000604197
Tb927.10.2990	CBP110 nuclear cap binding complex subunit	Nuclear.transport	3298	2978	-0.2456	0.294538
Tb927.10.300	Protein of unknown function, DUF607, putative	ZUnknown	828	649	0.4658	3.71956e-05
Tb927.10.3000	hypothetical protein, conserved, no domains	ZUnknown	3125	2592	-0.3023	0.169596
Tb927.10.3010	hook complex protein, conserved	Cytoskeleton	3915	3790	-0.2533	0.450092
Tb927.10.3020	hypothetical protein, conserved	ZUnknown	3973	1843	-0.1679	0.459786
Tb927.10.3030	Proteasome regulatory non-ATP-ase subunit 11 (RPN11)	Ubiquitin.proteasome	1192	2999	0.2237	0.00499755
Tb927.10.3040	SDH9 succinate dehydrogenase (complex II) subunit	Mito.e.transport	967	593	0.2168	0.0710343
Tb927.10.3050	hypothetical protein	ZUnknown	480	69	-2.1622	3.43424e-13
Tb927.10.3070	hypothetical protein, conserved	ZUnknown	3114	525	0.2184	0.152069
Tb927.10.3080	methionine biosynthetic protein, putative	Protease	1235	825	0.2595	0.00697054
Tb927.10.3090	hypothetical protein, conserved	ZUnknown	2522	1695	-0.2584	0.00323572
Tb927.10.310	PUF3	RNA.binding	3749	1689	-0.5258	1.07603e-09
Tb927.10.3100	Glycerol-3-phosphate acyltransferase	Lipids	2206	1193	-0.2347	0.0397614
Tb927.10.3110	DNA primase large subunit, putative	DNA	1784	800	-0.4088	9.93736e-07
Tb927.10.3120	cytochrome c oxidase assembly protein, putative	Mito.e.transport	1041	687	0.1737	0.232086
Tb927.10.3130	myotubularin-associated protein, putative	ZUnknown	2588	1511	0.1407	0.247515
Tb927.10.3140	BBP68	Cytoskeleton	2373	1396	0.0248	0.827717
Tb927.10.3150	N-acetyltransferase, putative	Enzyme	637	426	0.3616	0.0114425
Tb927.10.3160	hypothetical protein, conserved	ZUnknown	666	439	0.4128	0.00116683
Tb927.10.3170	ABC transporter, putative	Transporter	2399	1484	0.0092	0.939074
Tb927.10.3180	zinc-finger of acetyl-transferase ESCO, putative	Zinc.finger	1347	553	-0.9016	2.37189e-17
Tb927.10.3190	hypothetical protein	ZUnknown	889	242	-0.4261	0.010855
Tb927.10.320	hypothetical protein, conserved	ZUnknown	567	324	0.4515	0.00189858
Tb927.10.3200	U2 splicing auxiliary factor, putative (U2AF35)	RNA.processing	1923	1741	0.1666	0.338638
Tb927.10.3210	delta-1-pyrroline-5-carboxylate dehydrogenase, putative	Mito.pathway	2745	4915	-0.2161	0.00994087
Tb927.10.3230	protein kinase, putative	Protein.kinase	1674	1875	0.006	0.963808
Tb927.10.3250	Mitchondrial SSU ribosomal protein	Mito.translation	1153	664	0.1268	0.252735
Tb927.10.3260	Long-chain-fatty-acid--CoA ligase 5, Acyl-CoA synthetase 5 (LACS 5)	Lipids	3401	4329	-2.0122	1.17059e-74
Tb927.10.3270	hypothetical protein, conserved, in plasma membrane and mito membrane proteomes	Mito.pathway	509	245	0.1304	0.517507
Tb927.10.3280	60S ribosomal protein L38	Ribosome	494	6608	0.365	0.0207252
Tb927.10.3290	hypothetical protein, conserved	ZUnknown	1181	600	0.2344	0.0284826
Tb927.10.330	hypothetical protein, conserved	ZUnknown	1334	867	0.2635	0.00242704
Tb927.10.3300	Domain of unknown function (DUF4206), putative	ZUnknown	1657	837	-0.167	0.116595
Tb927.10.3310	CMF76b, possible component of motile flagella	Cytoskeleton	3001	1634	-0.48	0.0611244
Tb927.10.3320	hypothetical protein, conserved	Mito.pathway	1867	813	0.1265	0.222
Tb927.10.3330	DDRGK domain containing protein, putative	ZUnknown	1271	814	0.4047	0.109319
Tb927.10.3340	protein kinase, putative	Protein.kinase	5385	2235	-1.0718	8.9543e-21
Tb927.10.3350	major facilitator superfamily, putative	ZUnknown	4016	1930	-0.1431	0.13071
Tb927.10.3360	Unknown function	ZUnknown	3823	2616	-1.1288	9.73456e-20
Tb927.10.3380	60S acidic ribosomal protein P2	Ribosome	456	8524	0.526	1.90209e-07
Tb927.10.3390	predicted TLD domain protein	ZUnknown	4470	2950	-0.8595	1.35977e-14
Tb927.10.340	mitochondrial structure specific endonuclease I (SSE-1), putative	Mito.DNA	899	420	-0.2249	0.0815674
Tb927.10.3400	hypothetical protein, conserved	ZUnknown	1362	1512	-1.9279	1.91788e-112
Tb927.10.3410	hypothetical protein	ZUnknown	324	273	-3.3477	3.8546e-54
Tb927.10.3430	hypothetical protein, conserved	ZUnknown	2026	1278	-0.496	8.21468e-11
Tb927.10.3470	Ankyrin repeats (3 copies), putative	ZUnknown	2559	1633	-0.1587	0.0865103
Tb927.10.3480	hypothetical protein, conserved	ZUnknown	2427	1750	-0.0308	0.790736
Tb927.10.3490	kinetoplastid-specific dual specificity phosphatase, putative	Phosphatase	2552	2095	0.0194	0.861658
Tb927.10.350	BBP59	Cytoskeleton	3205	1044	-1.1363	1.35078e-21
Tb927.10.3500	RBSR4 = U2AF65	RNA.processing	3436	2179	-0.2374	0.323327
Tb927.10.3510	tRNA pseudouridine synthase D (TruD), putative	ZUnknown	5875	3202	-0.7489	0.0050053
Tb927.10.3520	proteasome regulatory ATPase subunit 4 (RPT4)	Ubiquitin.proteasome	2371	1534	0.2193	0.00130664
Tb927.10.3530	hypothetical protein, conserved	ZUnknown	1978	1350	-0.0634	0.601966
Tb927.10.3540	hypothetical protein, conserved	ZUnknown	2359	1311	-0.1754	0.0887097
Tb927.10.3550	DNA repair helicase, putative	DNA	4049	1938	-0.7536	4.82191e-06
Tb927.10.3560	arginine N-methyltransferase, PRMT1 prozyme	Arg.methylation	2440	1170	-0.0601	0.591238
Tb927.10.3570	KREX2	Mito.RNA	2746	1603	-0.0959	0.580069
Tb927.10.3580	Mitchondrial SSU ribosomal protein	Mito.translation	1156	870	0.2369	0.0886872
Tb927.10.3590	hypothetical protein, conserved	Mito.pathway	2234	1395	-0.0181	0.862403
Tb927.10.360	hypothetical protein, conserved	ZUnknown	1152	864	0.3287	2.7204e-05
Tb927.10.3600	hypothetical protein, conserved	ZUnknown	2640	717	-0.8073	2.2947e-16
Tb927.10.3610	hypothetical protein, conserved	ZUnknown	1855	867	0.2374	0.0414857
Tb927.10.3620	Laminin-like protein, putative	ZUnknown	2015	2095	0.0896	0.5048
Tb927.10.3630	hypothetical protein, conserved	ZUnknown	3497	456	-0.5756	4.30111e-06
Tb927.10.3640	nuclear transmembrane protein, putative (NP)	ZUnknown	2055	1739	-0.0116	0.902872
Tb927.10.3650	NADH-dependent fumarate reductase, putative	Mito.citric.acid.cycle	6150	1889	-0.8082	0.00126494
Tb927.10.3660	aspartate aminotransferase	Amino.acids	1696	4565	-0.5954	3.76961e-12
Tb927.10.3670	hypothetical protein, conserved	ZUnknown	2248	1870	-0.2615	0.00154856
Tb927.10.3680	hypothetical protein, conserved	ZUnknown	3032	1930	-1.3461	4.87758e-29
Tb927.10.3690	rRNA dimethyltransferase, putative	rRNA.tRNA.process	1501	686	-0.4523	0.00149816
Tb927.10.370	calcineurin B subunit, putative	Calcium	598	476	0.3613	0.00257005
Tb927.10.3700	AMPKgamma	Protein.kinase	2416	1184	-1.4109	2.52688e-69
Tb927.10.3710	proteasome activator protein PA26	Ubiquitin.proteasome	1025	1943	0.4464	2.77009e-07
Tb927.10.3720	hypothetical protein, conserved	ZUnknown	1879	1231	-0.0615	0.441077
Tb927.10.3730	SET domain containing protein, putative	ZUnknown	2280	1438	0.028	0.869358
Tb927.10.3740	hypothetical protein, conserved	ZUnknown	1578	705	0.0049	0.968309
Tb927.10.3750	Endonuclease/Exonuclease/phosphatase family, putative	ZUnknown	2988	1579	-0.5582	7.22123e-06
Tb927.10.3760	vacuolar ATP synthase subunit d, putative	Lysosome	1356	1771	0.3769	0.00134986
Tb927.10.3770	hypothetical protein, conserved,predicted TPR repeat protein	Mito.pathway	2549	1628	-0.0736	0.464567
Tb927.10.3780	hypothetical protein, conserved	ZUnknown	3069	2739	-0.9565	1.4536e-10
Tb927.10.3790	hypothetical protein, conserved	ZUnknown	11706	6852	-1.5481	8.73692e-10
Tb927.10.380	KRIPP16 PPR5 mitochondrial RNA binding protein 1	Mito.translation	1513	933	-0.1763	0.100993
Tb927.10.3800	predicted RING finger protein	ZUnknown	3339	2461	-0.382	0.0163075
Tb927.10.3810	TbNup65 Inner ring, RRM & TM domain	Nuclear.transport	1788	1355	-0.0221	0.819046
Tb927.10.3820	hypothetical protein, tryp specific	ZUnknown	7050	4262	-0.6935	0.0285646
Tb927.10.3850	hypothetical protein, conserved	ZUnknown	1985	2054	-0.2048	0.0238857
Tb927.10.3860	SNF-7-like protein, putative	DNA	898	708	-0.0147	0.900116
Tb927.10.3870	hypothetical protein, tryp-specific, WD40 repeat and alcohol dehydrogenase-like domain	ZUnknown	7656	3039	-1.491	9.3203e-08
Tb927.10.3880	hypothetical protein, conserved	ZUnknown	2341	2212	0.1148	0.249032
Tb927.10.3890	phosphatidylinositol-4-phosphate 5-kinase, putative	Signalling	3215	1875	-0.3328	0.00066593
Tb927.10.390	DUF2407 ubiquitin-like domain containing protein, putative	ZUnknown	2112	1645	-0.0138	0.952121
Tb927.10.3900	protein kinase, putative	Protein.kinase	4382	2621	-0.9529	5.61092e-42
Tb927.10.3910	hypothetical protein, conserved	ZUnknown	1440	1590	0.0227	0.887207
Tb927.10.3920	Some resemblance to a protein of the dense fiber of sperm tails	ZUnknown	2307	1818	-1.3676	3.95933e-67
Tb927.10.3940	40S ribosomal protein S3A	Ribosome	894	24185	0.5939	6.77851e-17
Tb927.10.3950	hypothetical protein, conserved	ZUnknown	1556	710	0.2986	0.0117431
Tb927.10.3960	hypothetical protein, conserved	ZUnknown	1586	1006	0.0883	0.648165
Tb927.10.3970	hypothetical protein, conserved	ZUnknown	4571	1158	-0.5558	2.56477e-07
Tb927.10.3980	Voltage-gated potassium channel domain. 3 TM domains	Ions	602	3352	0.7103	3.07132e-05
Tb927.10.3990	DHH1	RNA.degradation	2501	7935	-0.0138	0.892369
Tb927.10.400	hypothetical protein, conserved	ZUnknown	1534	383	-0.1358	0.330434
Tb927.10.4000	methylglutaconyl-CoA hydratase, mitochondrial precursor, putative	Amino.acids	1260	867	0.3961	0.00905683
Tb927.10.4010	hypothetical protein, conserved, virus attachment domain, C-terminal match to some bacterial proteins	ZUnknown	2178	1546	0.1562	0.33787
Tb927.10.4020	hypothetical protein, conserved	ZUnknown	753	325	0.3109	0.0382199
Tb927.10.4030	hypothetical protein	ZUnknown	890	308	-0.1705	0.243558
Tb927.10.4040	3-Ketosphinganine reductase	Lipids	1507	1272	0.5954	5.33958e-15
Tb927.10.4050	serine palmitoyltransferase, putative	Lipids	5824	2584	-2.3207	3.73371e-74
Tb927.10.4060	Ankyrin repeats (3 copies), putative	ZUnknown	1618	1006	0.1572	0.173249
Tb927.10.4070	hypothetical protein, conserved, resembles mammalian proteins of unknown function	ZUnknown	1176	718	0.4268	1.64795e-07
Tb927.10.4090	hypothetical protein, conserved	ZUnknown	739	202	-0.4815	0.000759322
Tb927.10.410	hypothetical protein, conserved	ZUnknown	1586	1823	-0.5926	1.27633e-12
Tb927.10.4100	hypothetical protein, conserved	ZUnknown	2679	744	-0.1264	0.41361
Tb927.10.4120	60S ribosomal protein L30	Ribosome	483	11246	0.4736	1.49441e-06
Tb927.10.4130	NADH-ubiquinone oxidoreductase complex I subunit, putative,NDUFA5/B13 subunit	Mito.e.transport	2157	789	-0.013	0.92828
Tb927.10.4140	Protein of unknown function (DUF1242), putative	ZUnknown	986	424	0.6742	1.91239e-05
Tb927.10.4160	predicted zinc finger protein	Zinc.finger	1224	1252	-0.017	0.862403
Tb927.10.4170	CAP292 Clathrin-associated protein, resembles yeast myosins, homologue of centrosome-associated protein CEP250	Cytoskeleton	8389	2948	-0.8141	0.000527546
Tb927.10.4180	TFIIF-stimulated CTD phosphatase, putative	Protein.phosphatase	2691	1977	0.0467	0.580223
Tb927.10.4190	hypothetical protein	ZUnknown	303	74	-0.1573	0.628941
Tb927.10.420	exocyst complex component Exo99	Vesicular.transport	2757	2168	-0.0031	0.972366
Tb927.10.4200	hypothetical protein, conserved	ZUnknown	2597	1842	-0.376	0.00787428
Tb927.10.4210	BBP38	Cytoskeleton	1110	736	0.2789	0.00456019
Tb927.10.4220	hypothetical protein, conserved	ZUnknown	1000	639	-0.1629	0.263794
Tb927.10.4230	hypothetical protein, conserved	ZUnknown	864	670	0.4703	8.79014e-07
Tb927.10.4240	hypothetical protein, conserved	Mito.pathway	541	492	0.5458	7.73546e-06
Tb927.10.4250	ADP-ribosylation factor-like 2, arl2 (ARL2)	Vesicular.transport	674	504	0.6216	7.69078e-05
Tb927.10.4260	hypothetical protein, conserved	ZUnknown	1784	2489	0.4124	2.06902e-06
Tb927.10.4270	coatomer zeta subunit, (zeta-CoP)	Vesicular.transport	1030	326	0.7096	8.53399e-08
Tb927.10.4280	Complex III cytochrome b/c complex, Cytochrome bd ubiquinol oxidase, 14kDa subunit	Mito.e.transport	1024	422	0.1362	0.450588
Tb927.10.4290	hypothetical protein, conserved	ZUnknown	948	1250	0.1625	0.132599
Tb927.10.430	peroxidase, putative	Mito.pathway	1410	1155	0.5106	2.5178e-06
Tb927.10.4300	Trk system potassium uptake protein (HKT1)	Ions	2067	1034	0.1522	0.0539142
Tb927.10.4310	prohibitin 2 (PHB2)	Cell.cycle	1288	1086	0.3432	5.95463e-06
Tb927.10.4320	hypothetical protein, conserved	ZUnknown	2116	1546	0.1874	0.284864
Tb927.10.4330	2-oxoisovalerate dehydrogenase beta subunit, mitochondrial precursor, putative	Lipids	1269	545	0.1595	0.279851
Tb927.10.4350	hypothetical protein	ZUnknown	183	13	-1.1174	0.0145724
Tb927.10.4360	hypothetical protein	ZUnknown	339	106	-0.4073	0.142296
Tb927.10.4370	ESAG3, putative	ESAG	1353	530	-0.8216	1.20158e-08
Tb927.10.440	hypothetical protein, conserved	ZUnknown	988	333	0.1772	0.269127
Tb927.10.4400	hypothetical protein, conserved, no domains, kinetoplastid specific	ZUnknown	492	472	-0.4001	0.00438303
Tb927.10.4410	hypothetical protein	ZUnknown	1030	840	-1.5579	2.43269e-15
Tb927.10.4430	PUF1	RNA.binding	2618	3232	-1.2702	3.11078e-39
Tb927.10.4440	predicted SAP domain protein	ZUnknown	1343	1226	0.2285	0.0125844
Tb927.10.4450	stress-inducible protein STI1-like, putative	Chaperone	1109	1704	0.3104	0.0187283
Tb927.10.4460	leucine carboxyl methyltransferase, putative	Amino.acids	971	936	0.2758	0.0105387
Tb927.10.4470	hypothetical protein, conserved	ZUnknown	3412	2947	-0.0319	0.861795
Tb927.10.4480	DNA damage repair protein, putative	DNA	1992	1285	0.3036	0.0110071
Tb927.10.4490	hypothetical protein, conserved	ZUnknown	3024	2188	-0.1824	0.295244
Tb927.10.450	hypothetical protein, conserved, microtubule binding domains. very K/E rich	Cytoskeleton	2227	2682	0.9123	2.15667e-05
Tb927.10.4500	mRNA capping methyltransferase, putative	RNA.processing	1202	1180	0.4637	0.000224371
Tb927.10.4510	PUB domain containing protein, putative	ZUnknown	1454	1409	0.2941	0.0196266
Tb927.10.4520	fructose- 2,6- bisphosphatase-like protein	Glucose.glycerol	1465	1289	0.2419	0.0256426
Tb927.10.4530	hypothetical protein, conserved	ZUnknown	1041	541	0.3298	0.0308674
Tb927.10.4540	ARP2/3 complex subunit, putative	Cytoskeleton	567	221	-0.0078	0.973922
Tb927.10.4550	hypothetical protein, conserved	Mito.pathway	608	414	0.5935	0.00488264
Tb927.10.4570	EF2 elongation factor 2	Translation	2979	26943	0.0417	0.901583
Tb927.10.4580	hypothetical protein, conserved	ZUnknown	1319	850	0.0833	0.404275
Tb927.10.4590	mitochondrial inner membrane signal peptidase, putative	Mito.biogenesis	824	346	0.039	0.835338
Tb927.10.460	NRKC NIMA-related protein kinase	Protein.kinase	3842	1494	-0.8572	1.4812e-17
Tb927.10.4600	predicted SET domain protein	ZUnknown	2209	721	-0.1636	0.093768
Tb927.10.4610	dolicholphosphate-mannose synthase, putative	Glycans	1159	1091	0.4317	0.000164394
Tb927.10.4620	peptidyl-prolyl cis-trans isomerase, putative (PPIase)	Chaperone	445	807	0.4755	1.33742e-05
Tb927.10.4630	hypothetical protein, conserved	ZUnknown	1007	961	-0.0011	0.994854
Tb927.10.4640	eIF3L	Translation	1676	2508	0.3231	1.00412e-06
Tb927.10.4650	hypothetical protein, conserved	ZUnknown	2336	1165	0.1224	0.455384
Tb927.10.4660	Transcription factor S-II (TFIIS), central domain containing protein, putative	ZUnknown	570	566	0.4009	0.00350311
Tb927.10.4670	hypothetical protein, conserved	ZUnknown	1169	1045	0.2318	0.0124944
Tb927.10.4680	NUDIX hydrolase, conserved,predicted MutT/NUDIX family protein	Enzyme	972	628	0.1723	0.234845
Tb927.10.4690	dynein light chain, putative	Cytoskeleton	721	583	0.1873	0.107274
Tb927.10.470	choline dehydrogenase, putative	Amino.acids	2053	1178	-0.4472	1.38364e-06
Tb927.10.4700	dolicholphosphate-mannose synthase, putative	Glycans	1032	646	0.3216	0.00261313
Tb927.10.4710	proteasome beta 2 subunit, putative,20S proteasome subunit (PSB4)	Ubiquitin.proteasome	1158	1460	0.4841	0.00879823
Tb927.10.4720	Ankyrin repeats (many copies), putative	ZUnknown	2049	699	-0.1121	0.434881
Tb927.10.4730	ribonuclease HII, putative	DNA	1629	645	0.063	0.663495
Tb927.10.4740	nucleolar RNA-binding protein, putative	rRNA.tRNA.process	513	420	0.3511	0.285471
Tb927.10.4750	hypothetical protein, conserved	ZUnknown	3319	1932	-0.6045	3.20626e-12
Tb927.10.4760	Integral membrane protein DUF106, putative	ZUnknown	1000	1092	0.6683	1.43798e-12
Tb927.10.4770	phosphatidylinositol-4-phosphate 5-kinase, putative	Signalling	1799	3030	0.3498	3.53871e-05
Tb927.10.4780	GPI inositol deacylase precursor (GPIdeAc)	GPI.anchors	2779	2763	-0.2472	0.0223631
Tb927.10.4790	hypothetical protein, conserved	ZUnknown	506	423	0.2354	0.187678
Tb927.10.480	hypothetical protein, conserved, poly(Q), Kinetoplastid-specific	ZUnknown	2058	1512	-2.4938	1.39298e-178
Tb927.10.4800	hypothetical protein, conserved	ZUnknown	1765	1442	0.1051	0.325803
Tb927.10.4810	hypothetical protein, conserved	ZUnknown	939	494	0.4005	0.00822524
Tb927.10.4820	hypothetical protein, conserved	ZUnknown	1054	953	0.1678	0.0491693
Tb927.10.4830	hypothetical protein, conserved	ZUnknown	959	666	0.1371	0.392796
Tb927.10.4840	transcription factor IIa, putative (TFIIA-2)	RNA.synthesis	1046	710	0.4216	9.85925e-05
Tb927.10.4850	hypothetical protein, conserved	Mito.pathway	1657	1324	0.4214	1.89293e-08
Tb927.10.4860	hypothetical protein, conserved	ZUnknown	1264	635	-0.0284	0.836144
Tb927.10.4870	tRNA-dihydrouridine synthase 2, putative	rRNA.tRNA.process	2326	715	-0.1641	0.256223
Tb927.10.4880	hypothetical protein, possible component of cytochorome oxidase complex	Mito.e.transport	1046	820	0.301	0.00683484
Tb927.10.4890	zinc-finger of a C2HC-type, putative	Zinc.finger	1851	1190	-0.1067	0.260026
Tb927.10.4900	TPR-repeat-containing chaperone protein DNAJ, putative,TPR repeat protein	Chaperone	1648	2315	-0.1061	0.487421
Tb927.10.4910	mitochondrial carrier protein, MCP4	Mito.transport	2870	1144	-0.1222	0.487443
Tb927.10.4920	hypothetical protein, conserved	ZUnknown	1546	1045	0.2834	0.0175982
Tb927.10.4930	protein phosphatase 2C, putative	Protein.phosphatase	933	744	0.0867	0.565157
Tb927.10.4940	PK50 protein kinase	Protein.kinase	1344	1976	0.1829	0.0222486
Tb927.10.4950	U2 small nuclear ribonucleoprotein 16.5K SSm2-2/Sm16.5K	RNA.processing	526	807	0.3736	0.0102356
Tb927.10.4960	hypothetical protein	ZUnknown	713	91	0.0589	0.832489
Tb927.10.4970	hypothetical protein, conserved	ZUnknown	660	437	0.3911	0.0462731
Tb927.10.4980	ubiquitin-like protein DSK2, putative (DSK2)	Ubiquitin.proteasome	1110	1558	0.4601	2.19099e-09
Tb927.10.4990	CRK3 cdc2- like protein kinase	Cell.cycle	1270	851	0.0412	0.729275
Tb927.10.5000	hypothetical protein, conserved	ZUnknown	941	1068	0.7792	2.68831e-05
Tb927.10.5010	EF-G1 Mitochondrial elongation factor G	Mito.translation	4221	2857	0.0562	0.722156
Tb927.10.5020	eIF4E5	Translation	1427	670	0.5725	0.000560841
Tb927.10.5040	chaperone DNAj, putative, J20	Chaperone	1371	1031	0.0498	0.727909
Tb927.10.5050	Mitochondrial ATP synthase epsilon subunit, putative	Mito.pathway	571	266	0.4382	0.0222761
Tb927.10.5060	Protein of unknown function (DUF3592), putative	ZUnknown	784	507	0.3972	0.00376392
Tb927.10.5070	ribonuclease H, putative	DNA	1581	688	0.1902	0.228453
Tb927.10.5080	GPI transamidase subunit Tta2	GPI.anchors	1797	1525	0.0265	0.801437
Tb927.10.5090	Enriched in surface-labeled proteome protein 18 (ESP18)	ZUnknown	1387	1283	-1.9888	1.83561e-95
Tb927.10.510	ATOM19 (=LOK1=POMP19)	Mito.biogenesis	1193	865	0.1774	0.0870799
Tb927.10.5110	KREPA4	Mito.RNA	729	876	0.6287	2.24194e-06
Tb927.10.5120	KREPA6	Mito.RNA	963	577	0.5781	0.000387677
Tb927.10.5130	Protein C21orf2 homolog, putative	ZUnknown	1204	936	0.2239	0.101627
Tb927.10.5140	protein kinase, putative,mitogen-activated protein kinase 2, putative	Protein.kinase	4237	1266	-2.0639	7.05609e-152
Tb927.10.5150	ZC3H31	RNA.binding	2356	2816	-4.2079	3.2061e-244
Tb927.10.5170	XPC-binding domain containing protein, putative	ZUnknown	4804	2923	-0.7679	4.2249e-06
Tb927.10.5180	TPR-repeat-containing chaperone protein DNAJ, putative	Chaperone	4272	2234	-0.6512	2.96186e-06
Tb927.10.5190	Kinesin associated protein, putative	ZUnknown	1646	1215	-0.9222	8.59125e-15
Tb927.10.520	Mitochondrial ATP synthase subunit, putative	Mito.pathway	1518	2218	0.0296	0.801437
Tb927.10.5200	hypothetical protein, conserved	ZUnknown	3019	667	-0.1378	0.148184
Tb927.10.5210	TFIIH basal transcription factor subunit (p52)	RNA.synthesis	2906	971	0.0459	0.698234
Tb927.10.5220	hypothetical protein, possible component of cytochorome oxidase complex	Mito.e.transport	2055	1398	0.0782	0.460794
Tb927.10.5230	ARL13b	Vesicular.transport	1456	1283	0.1579	0.0918186
Tb927.10.5240	cAMP binding protein, putative	ZUnknown	7941	4749	-1.2181	8.61147e-08
Tb927.10.5250	ZC3H32	RNA.binding	6393	4506	-1.6858	1.90225e-24
Tb927.10.5260	C2 domain containing protein, putative	ZUnknown	3500	1517	-0.8255	2.60557e-06
Tb927.10.5270	MKK5 protein kinase	Protein.kinase	1332	941	-0.0106	0.925175
Tb927.10.5280	pre-mRNA splicing factor ATP-dependent DEAH-box RNA helicase, putative	RNA.processing	2675	1490	0.0483	0.831174
Tb927.10.5290	NFU3	Mito.pathway	1120	581	0.4527	8.98368e-05
Tb927.10.530	Plasma-membrane choline transporter, putative	ZUnknown	3547	4581	-2.6129	3.01615e-112
Tb927.10.5300	eIF-6	Translation	916	1225	0.5438	2.80086e-07
Tb927.10.5310	AMPKalpha1	Protein.kinase	2540	1921	-1.6343	4.06009e-80
Tb927.10.5320	RNA editing endoribonuclease (KREN3)	Mito.RNA	2844	1384	-0.0555	0.74718
Tb927.10.5340	40S ribosomal protein S18	Ribosome	561	13180	0.5181	4.48418e-07
Tb927.10.5350	IAD-4 inner arm dynein heavy chain	Cytoskeleton	12840	12560	-1.8066	2.0929e-21
Tb927.10.5360	40S ribosomal protein S10	Ribosome	649	12712	0.4628	3.90006e-05
Tb927.10.5380	intraflagellar transport protein IFT122	Cytoskeleton	4599	4029	-0.5756	0.0013169
Tb927.10.5390	hypothetical protein, conserved	ZUnknown	4574	3596	-0.2119	0.377192
Tb927.10.540	ATP-dependent DEAD/H RNA helicase, Named as orthologue of TcSUB2, RNAi causes poly(A) accumulation in nucleus.	RNA.helicase	2719	4128	-0.2118	0.0849891
Tb927.10.5400	hypothetical protein, conserved	Mito.pathway	1737	1812	0.0791	0.588112
Tb927.10.5410	hypothetical protein	ZUnknown	273	173	-0.3574	0.0776336
Tb927.10.5420	hypothetical protein, conserved	ZUnknown	4570	2111	-0.5298	0.0030005
Tb927.10.5430	Flagellar C1a complex subunit C1a-32, putative	Cytoskeleton	1317	906	0.3386	0.000737302
Tb927.10.5440	RNA editing endoribonuclease (KREN2)	Mito.RNA	1649	1089	0.0819	0.388506
Tb927.10.5450	nucleoplasmin-like protein (NLP) (nlp)	ZUnknown	3864	2303	-0.305	0.142599
Tb927.10.5470	hypothetical protein, conserved	ZUnknown	2046	960	-0.0823	0.43867
Tb927.10.5480	60S ribosomal protein L24	Ribosome	531	8238	0.3445	0.00268279
Tb927.10.5490	HOP1 homologue, HORMA domain, involved in meiosis	DNA	1450	922	-0.1015	0.386373
Tb927.10.550	hypothetical protein, conserved	ZUnknown	2720	711	-0.3193	0.00147206
Tb927.10.5500	hypothetical protein, conserved,, in NADH dehydrogenase complex	Mito.e.transport	1957	1159	0.1008	0.319927
Tb927.10.5510	endonuclease/exonuclease/phosphatase, putative	DNA	2941	1503	-0.5184	1.72924e-08
Tb927.10.5520	AmmeMemoRadiSam system protein B, putative	ZUnknown	2158	1508	-0.0087	0.946803
Tb927.10.5530	hypothetical protein, conserved	ZUnknown	2697	1389	-0.1932	0.0256922
Tb927.10.5540	hypothetical protein, conserved	Mito.pathway	1554	857	0.3306	0.00132496
Tb927.10.5550	hypothetical protein, conserved	ZUnknown	768	742	0.3939	0.00429211
Tb927.10.5560	GPI alpha-mannosyltransferase III (MT-III)	GPI.anchors	2172	1083	0.1273	0.233506
Tb927.10.5570	hypothetical protein, conserved	ZUnknown	876	413	0.2193	0.123255
Tb927.10.5580	hypothetical protein, conserved	ZUnknown	1792	1190	-0.1773	0.105287
Tb927.10.5590	protein phosphatase 2C, putative	Protein.phosphatase	1852	1467	0.0051	0.965281
Tb927.10.5600	hypothetical protein, conserved	ZUnknown	1806	957	-0.255	0.00628044
Tb927.10.5620	fructose-bisphosphate aldolase, glycosomal (ALD)	Glucose.glycerol	1841	21042	0.244	0.149866
Tb927.10.5630	hypothetical protein, conserved	ZUnknown	771	1200	0.5247	8.36278e-06
Tb927.10.5640	TbGemin2	RNA.processing	2565	1453	-0.2382	0.0760502
Tb927.10.5650	hypothetical protein, conserved	ZUnknown	1264	700	0.1337	0.279662
Tb927.10.5660	DnaJ-like	Chaperone	1786	734	0.0605	0.756594
Tb927.10.5670	N-acetyltransferase subunit Nat1, putative (NAT1)	Enzyme	2694	1722	0.2382	0.291399
Tb927.10.5680	procyclin-associated gene 1 (PAG1) protein, putative	PAG	1198	1434	0.6254	0.00740766
Tb927.10.5690	procyclin-associated gene 2 (PAG2) protein, putative	PAG	1169	2033	0.4601	0.00388534
Tb927.10.570	exocyst complex component Sec8	Vesicular.transport	5330	3442	-0.6055	0.00558999
Tb927.10.5720	hypothetical protein	ZUnknown	507	180	-2.1811	2.53674e-27
Tb927.10.5730	hypothetical protein	ZUnknown	594	383	-0.4725	0.000139825
Tb927.10.5740	Protein of unknown function (DUF778), putative	ZUnknown	727	466	-0.1058	0.424158
Tb927.10.5750	protocatechuate 4,5-dioxygenase-like protein	Enzyme	1418	561	-0.1025	0.401413
Tb927.10.5760	adenylate kinase, glycosomal (ADKD)	Nucleotides	2470	941	-0.5366	0.000376041
Tb927.10.5770	valosin-containing protein homolog,Transitional endoplasmic reticulum ATPase, putative (VCP)	Vesicular.transport	2736	7033	-0.839	4.68053e-15
Tb927.10.5780	amino acid tansporter, putative	Amino.acid.transport	1960	1508	-0.378	0.000582094
Tb927.10.5790	hypothetical protein, conserved	Mito.pathway	1928	1707	0.154	0.0529801
Tb927.10.580	hypothetical protein, conserved	ZUnknown	1083	387	0.3591	0.0044685
Tb927.10.5800	hypothetical protein, conserved	ZUnknown	414	355	0.2227	0.185864
Tb927.10.5810	BARTL1	Cytoskeleton	2410	7200	0.4065	0.00227916
Tb927.10.5820	predicted RanGDP binding protein	Zinc.finger	3033	2028	-0.0477	0.841769
Tb927.10.5830	hypothetical protein, conserved, 4-5 RanBP2 Zn fingers, matches varios yeast/human proteins with motif	Zinc.finger	2113	1585	0.0114	0.914985
Tb927.10.5850	hypothetical protein, conserved, some similarity ot vauolar sorting proteins.	Vesicular.transport	14533	7085	-2.182	1.35098e-13
Tb927.10.5860	hypothetical protein, conserved	ZUnknown	1028	780	0.7226	0.000657972
Tb927.10.5870	FAZ25	Cytoskeleton	2173	745	-1.0469	5.73075e-28
Tb927.10.5880	Proteophosphoglycan, putative	ZUnknown	2751	2228	-1.4124	1.40166e-49
Tb927.10.5890	Galactose oxidase, central domain containing protein, putative	ZUnknown	2718	2146	-0.5588	6.34378e-16
Tb927.10.590	hypothetical protein, conserved	Mito.pathway	2914	1201	-0.2611	0.137667
Tb927.10.5900	hypothetical protein, conserved	ZUnknown	1582	1819	0.3459	0.00317796
Tb927.10.5910	BBP86	Cytoskeleton	3519	1168	-0.5335	1.58626e-06
Tb927.10.5920	hypothetical protein, conserved	ZUnknown	3034	1445	-0.0122	0.914293
Tb927.10.5950	NEK17 protein kinase	Protein.kinase	2049	8509	-0.195	0.0559726
Tb927.10.5960	engulfment and cell motility domain 2, putative	Cytoskeleton	1437	1552	-2.5097	2.04064e-114
Tb927.10.5970	predicted zinc finger protein	ZUnknown	2668	998	-0.6656	1.37826e-14
Tb927.10.5980	leucine-rich repeat protein (LRRP)	LRRP	2360	1238	-0.592	3.37623e-05
Tb927.10.5990	CEP57	Cytoskeleton	1795	1039	-0.073	0.441077
Tb927.10.600	LSU600 Mitchondrial LSU ribosomal protein	Mito.translation	2145	1170	0.0371	0.699413
Tb927.10.6000	hypothetical protein, conserved	ZUnknown	6155	2891	-1.9762	3.97602e-13
Tb927.10.6010	STAG domain containing protein, putative	ZUnknown	3701	2344	-0.6657	4.11447e-05
Tb927.10.6020	hypothetical protein, conserved	ZUnknown	862	456	0.4228	0.00627772
Tb927.10.6030	proteasome alpha 6 subunit (putative) (TbPSA6)	Ubiquitin.proteasome	1510	1608	0.4722	2.24067e-07
Tb927.10.6050	clathrin heavy chain (CHC)	Vesicular.transport	5673	19168	-1.0701	0.000186449
Tb927.10.6080	proteasome beta 5 subunit, putative,proteasome beta 5 subunit (PRCE)	Ubiquitin.proteasome	1374	1723	0.1706	0.0627154
Tb927.10.6090	tRNA pseudouridine synthase A, putative	rRNA.tRNA.process	2356	1298	-0.1054	0.608931
Tb927.10.610	hypothetical protein, conserved	ZUnknown	4647	1242	-2.4796	5.51429e-96
Tb927.10.6100	Protein of unknown function (DUF2419), putative	ZUnknown	1625	896	-0.1491	0.367239
Tb927.10.6110	hypothetical protein, conserved	ZUnknown	2148	1374	-0.3165	0.00240978
Tb927.10.6120	Peptidase M76 family, putative	ZUnknown	1017	499	0.1516	0.223984
Tb927.10.6130	hypothetical protein, conserved	ZUnknown	3336	1124	-0.7941	2.89568e-13
Tb927.10.6140	GPI-GlcNAc transferase	GPI.anchors	1453	884	0.1859	0.122902
Tb927.10.6150	neurobeachin/beige protein, putative	Lysosome	9726	6390	-1.3787	4.07463e-08
Tb927.10.6160	Sec34-like family, putative	ZUnknown	2587	1618	-0.1107	0.3512
Tb927.10.6170	hypothetical protein, conserved	Mito.pathway	4748	1927	-0.1093	0.72168
Tb927.10.6180	hypothetical protein, conserved	ZUnknown	2650	1360	-0.2741	0.00244648
Tb927.10.6190	aldehyde dehydrogenase, putative (ALDH)	Mito.pathway	1767	1588	0.4146	0.000134178
Tb927.10.620	hypothetical protein, conserved	ZUnknown	1605	2478	-1.2054	3.76233e-42
Tb927.10.6200	hypothetical protein, conserved, no clear yeast or human matches	Mito.pathway	740	263	0.0195	0.930193
Tb927.10.6210	TPR repeat, putative	ZUnknown	2036	1811	-0.7516	3.08211e-22
Tb927.10.6220	XRND	RNA.degradation	2888	1797	-0.2854	0.0154926
Tb927.10.6230	hypothetical protein, conserved,MORN repeat containing protein	Vesicular.transport	3078	1345	-0.2601	0.244052
Tb927.10.6240	ras-like small GTPase, putative (TbRHP) spindle formation and mitosis	Cell.cycle	1220	1561	-0.2303	0.00359801
Tb927.10.6250	hypothetical protein, conserved	ZUnknown	2394	1115	-0.0898	0.340531
Tb927.10.6260	ATP-dependent DEAD/H RNA helicase, putative Has1, ribosome biogenesis?	rRNA.tRNA.process	2300	1393	-0.1039	0.47924
Tb927.10.6270	hypothetical protein	ZUnknown	396	224	0.3625	0.0259035
Tb927.10.6280	N-terminal glutamine amidase, putative	ZUnknown	780	502	0.1968	0.14682
Tb927.10.6290	ATP-dependent DEAD/H RNA helicase, putative Rrp3, ribosome biogenesis?	rRNA.tRNA.process	1585	1277	0.1329	0.353554
Tb927.10.630	hypothetical protein, conserved	ZUnknown	2114	1574	-0.2958	0.00120626
Tb927.10.6300	Mitchondrial SSU ribosomal protein S5	Mito.translation	1424	603	-0.4295	0.00170123
Tb927.10.6310	major vault protein, putative (MVP)	Enzyme	2707	2535	-0.0552	0.775387
Tb927.10.6320	NOC3, nuclear export of ribosomes, assoc with NRG1	rRNA.tRNA.process	1912	1147	-0.128	0.173808
Tb927.10.6330	KKT1	Cell.cycle	6004	2810	-1.0888	6.83256e-05
Tb927.10.6340	hypothetical protein, conserved	ZUnknown	1712	990	0.0175	0.863775
Tb927.10.6350	trypanin	Cytoskeleton	1403	1695	0.1604	0.140151
Tb927.10.6360	FPRC	Cytoskeleton	1495	1273	0.2008	0.0256994
Tb927.10.6380	ring finger containing protein	Zinc.finger	1584	449	0.2144	0.214406
Tb927.10.6390	hypothetical protein, conserved	ZUnknown	1289	2532	0.7793	2.03774e-28
Tb927.10.640	arginine N-methyltransferase, type II (PRMT5)	Arg.methylation	2761	1838	-0.1246	0.145342
Tb927.10.6410	mismatch repair protein MSH8	DNA	5056	1943	-0.5548	0.0214371
Tb927.10.6420	hypothetical protein	ZUnknown	1474	158	-0.5225	0.0234687
Tb927.10.6430	hypothetical protein	ZUnknown	378	9	-0.5129	0.339883
Tb927.10.6440	Phosphomannomutase PMM, acts as phosphoglucomutase	Glucose.glycerol	950	908	0.2362	0.0133938
Tb927.10.6450	2OG-Fe(II) oxygenase superfamily, putative	ZUnknown	932	877	0.3784	2.76728e-06
Tb927.10.6460	protein phosphatase 2B, putative	Protein.phosphatase	1260	1166	0.3254	0.00190781
Tb927.10.6470	hypothetical protein	ZUnknown	1217	279	0.331	0.0186292
Tb927.10.6480	hypothetical protein, conserved, polyprotein-like	ZUnknown	1546	940	0.0529	0.573272
Tb927.10.6490	KIAA1430 homologue, putative	ZUnknown	1061	1577	0.4985	0.0120171
Tb927.10.650	TAX-2, flagellar protein	Cytoskeleton	1173	927	0.0469	0.840896
Tb927.10.6500	amino acid transporter, putative,amino acid permease, putative	Amino.acid.transport	2005	626	0.003	0.980668
Tb927.10.6510	chaperonin HSP60, mitochondrial precursor	Mito.biogenesis	1974	23711	0.6291	2.18344e-05
Tb927.10.6520	hypothetical protein, conserved	ZUnknown	1794	583	-0.169	0.144805
Tb927.10.6530	dolichyl-P-Man:GDP-Man5GlcNAc2-PP-dolichyl alpha-1,3-mannosyltransferase, putative	Glycans	1534	744	0.4561	1.17795e-08
Tb927.10.6540	kinetoplastid-specific phospho-protein phosphatase, putative	Protein.phosphatase	3162	833	-0.8138	6.97129e-09
Tb927.10.6550	Poly(ADP-ribose) polymerase and DNA-Ligase Zn-finger region/Zinc-finger (CX5CX6HX5H) motif containing protein, putative	ZUnknown	1788	744	0.2624	0.0339667
Tb927.10.6560	Protein of unknown function DUF72, putative	ZUnknown	2297	744	-0.0819	0.590322
Tb927.10.6570	TPR repeat, putative	ZUnknown	3141	1443	-0.6626	4.89685e-11
Tb927.10.6580	hypothetical protein	ZUnknown	3747	1605	-0.7965	1.75e-06
Tb927.10.6590	hypothetical protein, conserved	ZUnknown	3283	1698	-0.4558	0.000463212
Tb927.10.660	2-oxoisovalerate dehydrogenase alpha subunit, putative	Lipids	1408	899	0.1938	0.0918324
Tb927.10.6600	hypothetical protein, conserved	ZUnknown	1752	796	0.0754	0.445778
Tb927.10.6610	chaperone DNAj, putative, J22	Chaperone	1269	1234	0.476	5.85349e-05
Tb927.10.6620	hypothetical protein, conserved, no domains	ZUnknown	2978	614	-0.4414	0.000168886
Tb927.10.6630	ATP-dependent DEAD/H RNA helicase DBP2	RNA.helicase	1962	1908	-0.0866	0.229325
Tb927.10.6640	COP-coated vesicle membrane protein erv25 precursor,	Vesicular.transport	2101	1422	0.4975	1.89081e-09
Tb927.10.6650	G10 protein homologue, putative	ZUnknown	1746	658	0.3489	0.0160793
Tb927.10.6670	dynein light chain, putative	Cytoskeleton	789	1220	0.5991	0.000375054
Tb927.10.6680	member of the NOL1/NOP2/sun family (S-adenosyl methionine methyltransferases)	Enzyme	2581	1448	-0.2437	0.116073
Tb927.10.6690	protein tyrosine phosphatase, putative (TbPTP1)	Protein.phosphatase	1362	702	0.1874	0.0669524
Tb927.10.670	hypothetical protein, conserved	ZUnknown	855	627	0.5591	5.22856e-07
Tb927.10.6700	KKIP3	Cell.cycle	1925	1043	-0.1803	0.211013
Tb927.10.6710	hypothetical protein, conserved	ZUnknown	1211	845	-0.0701	0.563346
Tb927.10.6770	BRCA1 C Terminus (BRCT) domain containing protein, putative	ZUnknown	1397	317	0.3178	0.0309097
Tb927.10.6780	vacuolar protein sorting-associated protein 45, putative (VPS45)	Lysosome	2275	1592	-0.1158	0.170359
Tb927.10.6790	hypothetical protein, conserved, spindle pole body domain	Cytoskeleton	5184	2336	-0.5196	0.0340738
Tb927.10.680	Protein of unknown function (DUF971), putative	ZUnknown	936	615	0.2197	0.120281
Tb927.10.6800	RBG1, associated with translating ribosomes	Translation	1577	1499	0.2973	0.000689343
Tb927.10.6810	guanylate kinase, putative	Nucleotides	1853	754	0.1749	0.157161
Tb927.10.6820	hypothetical protein, conserved	ZUnknown	1293	804	0.2074	0.0121269
Tb927.10.6830	Bardet-Biedl syndrome 4 protein homolog (BBS4-like protein 4), putative	Cytoskeleton	1403	773	-0.0791	0.492533
Tb927.10.6840	hypothetical protein, conserved	ZUnknown	1279	1565	0.3915	6.74869e-05
Tb927.10.6850	Mitochondrial ribosomal protein S18, putative (MRPS18)	Mito.RNA	1498	1332	0.1592	0.207054
Tb927.10.6860	endonuclease V, cleaves RNA at inosines	RNA.degradation	1779	878	-0.0236	0.83239
Tb927.10.6870	short-chain dehydrogenase, putative	Enzyme	1149	813	-0.1076	0.344928
Tb927.10.6880	glyceraldehyde 3-phosphate dehydrogenase, cytosolic (GAP)	Glucose.glycerol	1548	2283	0.2313	0.00371512
Tb927.10.690	palmitoyl acyltransferase 3, putative	Lipids	1063	873	0.2604	0.0922591
Tb927.10.6900	HmdUGT, glucosyltransferase that converts HOMedU to base J	DNA	1968	1971	-0.5066	0.00194622
Tb927.10.6930	hypothetical protein. cullin, cullin-Nedd88 bs site like	Ubiquitin.proteasome	3900	1741	-0.2431	0.154321
Tb927.10.6950	sterol 24-c-methyltransferase, putative	Sterols	2403	2417	-0.2034	0.139626
Tb927.10.6960	hypothetical protein, conserved, EF hand superfamily (E-4)	Calcium	1661	2166	-0.0847	0.570383
Tb927.10.6980	caltractin, putative	Vesicular.transport	1107	934	0.1874	0.105818
Tb927.10.6990	hypothetical protein, conserved	ZUnknown	1744	695	0.0697	0.554102
Tb927.10.7000	hypothetical protein, conserved	ZUnknown	1133	670	-0.2691	0.0144754
Tb927.10.7010	hypothetical protein, conserved	ZUnknown	2331	1170	0.0349	0.703856
Tb927.10.7020	Acid phosphatase (TbAP)	Phosphatase	1308	1093	-0.1515	0.0557723
Tb927.10.7030	hypothetical protein, conserved	ZUnknown	1591	838	-0.0652	0.748975
Tb927.10.7040	hypothetical protein, conserved	ZUnknown	2324	1242	-0.3559	0.0012338
Tb927.10.7050	chromatin assembly factor 1 subunit B, putative	Chromatin	1672	787	0.0844	0.478533
Tb927.10.7060	TbNup96 Inner ring	Nuclear.transport	3113	2077	-0.4277	0.019667
Tb927.10.7070	SNAP3 SLRNA trasncription factor component	RNA.synthesis	792	658	0.0104	0.950718
Tb927.10.7080	ATP-dependent DEAD/H RNA helicase, putative, no clear yeast homologue	RNA.helicase	2295	1584	-0.1255	0.432097
Tb927.10.7090	alternative oxidase (AOX or TAO complex)	Glucose.glycerol	2611	7515	-0.6649	1.15632e-09
Tb927.10.710	hypothetical protein, conserved	ZUnknown	1101	595	0.1879	0.263985
Tb927.10.7100	delta-4 fatty acid desaturase	Lipids	1834	998	0.058	0.69912
Tb927.10.7110	Inositol-3-phosphate synthase	Signalling	2244	2158	-0.1929	0.0156957
Tb927.10.7120	hypothetical protein, conserved	ZUnknown	1665	1489	0.3201	1.04538e-05
Tb927.10.7130	hypothetical protein, conserved	ZUnknown	2617	982	-0.1102	0.590557
Tb927.10.7140	membrane-bound acid phosphatase 2 (MBAP2)	Phosphatase	1853	2084	0.1567	0.128448
Tb927.10.7150	hypothetical protein	ZUnknown	276	24	-4.2257	2.42676e-18
Tb927.10.7170	hypothetical protein	ZUnknown	339	85	-4.1407	2.42637e-31
Tb927.10.7190	D-tyrosyl-tRNA deacylase, putative	rRNA.tRNA.process	823	492	0.1763	0.144098
Tb927.10.720	FAX24 or CAP118 Clathrin-associated protein	Cytoskeleton	4502	2487	-0.5761	0.0627303
Tb927.10.7200	TPR repeat, putative	ZUnknown	2621	1172	-0.1959	0.488573
Tb927.10.7210	hypothetical protein, conserved	ZUnknown	2471	501	-0.1459	0.270544
Tb927.10.7220	hypothetical protein, conserved	ZUnknown	1432	567	0.0817	0.484421
Tb927.10.7230	hypothetical protein, conserved, 7 nucleoside diphostate kinase domains	Enzyme	7620	5905	-1.4482	3.46075e-06
Tb927.10.7240	KKT14 Kinetochore protein	Cell.cycle	2589	1650	-0.2587	0.0220814
Tb927.10.7250	hypothetical protein, conserved	ZUnknown	1584	1427	-0.0219	0.846275
Tb927.10.7270	hypothetical protein, conserved	ZUnknown	1793	887	-0.2075	0.0592449
Tb927.10.7280	pre-mRNA splicing factor ATP-dependent RNA helicase, putative	RNA.processing	3347	1468	-0.0931	0.6156
Tb927.10.7290	Flagellar Member 2 (FLAM2)	Cytoskeleton	5371	4022	-1.9699	8.07633e-22
Tb927.10.730	ATP synthase, putative	Mito.e.transport	2959	1632	0.0002	0.999654
Tb927.10.7300	hypothetical protein, conserved	ZUnknown	2087	1140	-0.3034	0.0880828
Tb927.10.7310	terminal uridylyltransferase 3, putative (TUT3)	RNA.processing	2670	1484	-0.4743	1.57247e-10
Tb927.10.7320	hypothetical protein, conserved	ZUnknown	1478	692	0.5416	8.6641e-05
Tb927.10.7340	40S ribosomal protein S24E	Ribosome	495	9991	0.7967	2.75902e-08
Tb927.10.7350	hypothetical protein, conserved	ZUnknown	5725	3439	-0.7041	0.0113295
Tb927.10.7360	ATP-binding cassette protein, putative	ZUnknown	2671	1124	-0.0054	0.967247
Tb927.10.7370	hypothetical protein, conserved	ZUnknown	3264	875	-0.2795	0.052535
Tb927.10.7380	Mitchondrial LSU ribosomal protein	Mito.translation	2562	731	-0.0913	0.353554
Tb927.10.7390	U2 splicing factor, putatiive SF3b(SAP)14b	RNA.processing	604	382	0.4442	0.00235154
Tb927.10.740	structural maintenance of chromosome 4 (SMC4)	Chromatin	4883	2719	-0.8131	0.000533221
Tb927.10.7400	Zinc finger domain found in E3 ubiquitin ligases	Zinc.finger	2061	802	0.0546	0.720354
Tb927.10.7410	succinyl-CoA ligase [GDP-forming] beta-chain, putative	Mito.citric.acid.cycle	2455	5811	0.0421	0.763956
Tb927.10.7420	bromodomain factor 2 BDF2	Chromatin	2092	504	0.0891	0.575616
Tb927.10.7430	GTP-binding protein, putative	Enzyme	1466	1102	0.1173	0.438989
Tb927.10.7440	MTR4	RNA.degradation	2853	2070	-0.1561	0.572623
Tb927.10.7450	RRP41A exosome complex PH subunit	RNA.degradation	801	522	0.3647	0.00104081
Tb927.10.7460	hypothetical protein	ZUnknown	670	278	0.7667	8.46823e-07
Tb927.10.7470	U2 splicing factor SF3b14 (p14), putative. RBP15	RNA.processing	498	278	-0.0537	0.780821
Tb927.10.7480	hypothetical protein, conserved	ZUnknown	641	402	0.3035	0.0615243
Tb927.10.7490	CUL2 cullin	Ubiquitin.proteasome	2130	1594	0.1075	0.186923
Tb927.10.750	hypothetical protein, conserved	ZUnknown	1430	1048	0.6034	9.77424e-05
Tb927.10.7500	fibrillarin (NOP1)	rRNA.tRNA.process	1105	1739	0.3476	0.00135016
Tb927.10.7510	chromatin binding protein, putative	Chromatin	1613	842	0.1342	0.195514
Tb927.10.7520	folylpolyglutamate synthase, putative (FPGS)	Folate	1687	861	0.3344	0.00329732
Tb927.10.7530	hypothetical protein	ZUnknown	599	325	0.3061	0.134145
Tb927.10.7540	VRR-NUC domain containing protein, putative	ZUnknown	4060	1350	-0.7773	0.00128504
Tb927.10.7550	hypothetical protein, conserved	ZUnknown	2706	1017	-0.1237	0.284556
Tb927.10.7560	methyltransferase domain containing protein, putative	ZUnknown	883	448	0.2719	0.0235516
Tb927.10.7570	dihydrolipoamide acetyltransferase E2 subunit, putative	Mito.pathway	2104	3332	-0.0988	0.315683
Tb927.10.7580	hypothetical protein, conserved	ZUnknown	3044	1589	-0.6001	0.00024524
Tb927.10.7590	hypothetical protein, conserved	ZUnknown	934	846	0.6462	3.57233e-09
Tb927.10.760	hypothetical protein, conserved	Mito.pathway	2122	813	0.1757	0.134332
Tb927.10.7600	POC5	Cytoskeleton	1594	803	-0.2781	0.0269578
Tb927.10.7610	hypothetical protein, conserved	Mito.pathway	4999	2137	-0.4854	0.101023
Tb927.10.7620	mitochondrial ATP-dependent zinc metallopeptidase, putative,metallo-peptidase, Clan MA(E) Family M41	Mito.pathway	2669	1969	-0.0397	0.727909
Tb927.10.7630	hypothetical protein, conserved,transportin2- like protein	Nuclear.transport	3116	2004	-0.1645	0.2738
Tb927.10.7640	hypothetical protein	ZUnknown	369	150	0.3567	0.131498
Tb927.10.7650	hypothetical protein	ZUnknown	594	9	-2.1388	0.000974514
Tb927.10.7660	hypothetical protein	ZUnknown	411	77	-3.6366	2.1765e-23
Tb927.10.7670	Protein of unknown function (DUF2962), putative	ZUnknown	1702	713	0.1474	0.208276
Tb927.10.7680	TBC-RootA likely Ran-GAP?	Nuclear.transport	2607	2312	0.041	0.638394
Tb927.10.7690	CMF4, T. brucei components of motile flagella (TbCMF4)	Cytoskeleton	2215	2401	-0.1189	0.36908
Tb927.10.770	RF-1 domain containing protein, putative	Mito.pathway	2599	1523	-0.0069	0.943274
Tb927.10.7700	ABC transporter, putative	Transporter	2127	3164	-0.8078	1.34505e-21
Tb927.10.7710	40S ribosomal protein S8	Ribosome	1278	1271	0.4609	1.95606e-05
Tb927.10.7720	hypothetical protein, conserved	ZUnknown	805	553	0.1727	0.263553
Tb927.10.7730	Domain of unknown function (DUF4496), putative	ZUnknown	1422	910	-0.0025	0.985111
Tb927.10.7740	protein transport protein SEC23	Vesicular.transport	3662	2352	-0.0969	0.590322
Tb927.10.7750	hypothetical protein, conserved	ZUnknown	839	562	0.4213	0.00247387
Tb927.10.7760	hypothetical protein, conserved	ZUnknown	660	478	0.2423	0.0381511
Tb927.10.7770	hypothetical protein	ZUnknown	1682	616	0.1036	0.583385
Tb927.10.7780	KFR1 protein kinase	Protein.kinase	1070	968	0.0213	0.864601
Tb927.10.7790	ubiquitin fusion degradation protein, putative	Ubiquitin.proteasome	1235	1298	0.2843	0.0041456
Tb927.10.780	Ring finger domain containing protein, putative	ZUnknown	1069	1466	-0.6451	6.16933e-07
Tb927.10.7800	cop9 signalosome complex subunit, putative,predicted PCI domain protein	Vesicular.transport	1885	1109	-0.0771	0.544214
Tb927.10.7810	Homologue of yeast ESF1,nucleolar protein involved in pre-rRNA processing	rRNA.tRNA.process	2139	1392	0.3002	0.292018
Tb927.10.7820	hypothetical protein, conserved	ZUnknown	473	710	0.2334	0.0959302
Tb927.10.7830	hypothetical protein, conserved	ZUnknown	1758	1028	-0.1435	0.124241
Tb927.10.7840	hypothetical protein, conserved	ZUnknown	1013	1218	0.3577	0.0105568
Tb927.10.7850	protein-L-isoaspartate O-methyl transferase, putative	Enzyme	2051	1104	0.4063	0.000961895
Tb927.10.7860	hypothetical protein, conserved	ZUnknown	1973	1463	0.3811	0.00535977
Tb927.10.7870	hypothetical protein, conserved	ZUnknown	1064	992	0.2743	0.054722
Tb927.10.7880	Sperm tail/Sperm tail C-terminal domain containing protein, putative	ZUnknown	2009	1508	0.2503	0.389788
Tb927.10.7890	hypothetical protein, conserved	ZUnknown	3161	1628	-0.8847	0.000446088
Tb927.10.790	vesicle-associated membrane protein, putative (VAMP)	Vesicular.transport	1753	1489	0.0927	0.448144
Tb927.10.7900	hypothetical protein, conserved	ZUnknown	1808	1080	0.0635	0.561296
Tb927.10.7910	MERS3 component of MERS complex	Mito.pathway	596	622	-0.342	0.000746226
Tb927.10.7920	hypothetical protein, conserved	ZUnknown	1820	472	0.3058	0.00709692
Tb927.10.7930	2,3-bisphosphoglycerate-independent phosphoglycerate mutase (PGAM)	Glucose.glycerol	2509	3965	-0.097	0.750065
Tb927.10.7940	MTr1 cap methyltransferase	RNA.processing	1143	766	0.0126	0.923685
Tb927.10.7950	hypothetical protein	ZUnknown	348	399	0.5264	8.63426e-05
Tb927.10.7960	hypothetical protein, conserved	ZUnknown	763	587	-0.0192	0.877414
Tb927.10.7970	Organic solute transporter Ostalpha, putative	ZUnknown	1264	927	0.1888	0.11819
Tb927.10.7980	hypothetical protein, conserved	ZUnknown	1937	966	-0.0593	0.672705
Tb927.10.7990	replication factor C, subunit 5, putative,ATPase, putative	DNA	1771	1007	0.1232	0.277932
Tb927.10.800	hypothetical protein, conserved	ZUnknown	2572	1330	-0.3084	0.000975088
Tb927.10.8000	P-loop nucleoside triphosphate hydrolase, EF hand domains	Enzyme	4960	2327	-0.5074	0.0371377
Tb927.10.8010	hypothetical protein, conserved	ZUnknown	737	526	0.221	0.0474792
Tb927.10.8020	prolyl endopeptidase (POP)	Protease	2414	3003	0.2783	0.00196237
Tb927.10.8030	Mitochondrial ATP synthase subunit, putative	Mito.pathway	1978	870	0.4195	0.000123966
Tb927.10.8040	adaptin complex AP1 beta subunit (BAD1)	Vesicular.transport	2541	3409	0.056	0.758609
Tb927.10.8050	TFIIF-stimulated CTD phosphatase, putative	Protein.phosphatase	4178	1944	-2.5044	4.08366e-96
Tb927.10.8060	SET domain containing protein	ZUnknown	1530	1626	0.1133	0.221942
Tb927.10.8070	ATPase, putative	Enzyme	1715	1429	0.1833	0.0280149
Tb927.10.8080	Uncharacterized conserved protein (DUF2042), putative	ZUnknown	2379	1778	0.0499	0.817105
Tb927.10.8090	hypothetical protein, conserved	ZUnknown	739	441	0.3327	0.00586041
Tb927.10.810	pentatricopeptide repeat domain containing protein, putative	ZUnknown	2877	1337	-0.3511	3.46075e-06
Tb927.10.8100	hypothetical protein, conserved	ZUnknown	1137	616	0.2704	0.00748964
Tb927.10.8110	Protein of unknown function (DUF2453), putative	ZUnknown	1758	1373	0.2697	0.14682
Tb927.10.8120	RNA ligase/AAA domain containing protein, putative	ZUnknown	3321	1822	0.0845	0.578828
Tb927.10.8130	hypothetical protein, conserved	ZUnknown	1320	913	0.0467	0.708758
Tb927.10.8140	EVE domain containing protein, putative	ZUnknown	514	517	0.0558	0.66238
Tb927.10.8150	Bromodomain protein BDF1	Chromatin	1252	904	0.1122	0.171132
Tb927.10.8160	hypothetical protein, conserved	ZUnknown	474	371	0.0087	0.964304
Tb927.10.8170	TbNup144 Outer-inner connect	Nuclear.transport	4137	2738	-0.3355	0.10129
Tb927.10.8190	Tric complex theta subunit (TCP-1-theta)	Chaperone	1897	3594	0.2545	0.00100937
Tb927.10.820	hypothetical protein, conserved	ZUnknown	3541	1599	-0.3715	7.00467e-05
Tb927.10.8200	60S Ribosomal protein L1	Ribosome	932	824	0.0545	0.704867
Tb927.10.8210	KREPA2	Mito.RNA	1835	1230	0.0738	0.479572
Tb927.10.8220	hypothetical protein, conserved	ZUnknown	1467	336	0.182	0.206608
Tb927.10.8230	protein disulfide isomerase,ERp57-like, cofactor wth calnexin, putative	Chaperone	1891	12157	0.3321	0.00142994
Tb927.10.8240	hypothetical protein, conserved	ZUnknown	1210	1541	0.6389	5.96278e-05
Tb927.10.8250	hypothetical protein, conserved	ZUnknown	841	579	0.457	0.01303
Tb927.10.8260	hypothetical protein, conserved	ZUnknown	751	268	0.5652	0.00100438
Tb927.10.8290	eIF3c	Translation	2343	4556	0.175	0.238146
Tb927.10.830	adenylate kinase, putative (ADKB)	Nucleotides	1930	1873	-0.4886	1.27574e-06
Tb927.10.8300	U1A small nuclear ribonucleoprotein (RBP14A)	RNA.processing	975	718	0.464	6.49206e-05
Tb927.10.8310	Histone acetyltransferase HAT3	Chromatin	958	732	0.1571	0.31372
Tb927.10.8320	cytochrome oxidase subunit IX (COXIX)	Mito.e.transport	768	653	0.817	6.58334e-18
Tb927.10.8330	S. cerevisiae PSP1 homologue, putative	ZUnknown	783	723	0.1731	0.170261
Tb927.10.8340	hypothetical protein	ZUnknown	597	2	-0.3263	0.663769
Tb927.10.8350	hypothetical protein	ZUnknown	858	18	0.6929	0.131507
Tb927.10.8360	PARN-2	RNA.degradation	1550	1058	0.2101	0.0426848
Tb927.10.8370	hypothetical protein, conserved	ZUnknown	1304	429	0.3138	0.0195023
Tb927.10.8380	hypothetical protein, conserved	ZUnknown	1364	440	0.6672	4.89291e-07
Tb927.10.8390	hypothetical protein, conserved, HECT E3 ligase at C-terminus	Ubiquitin.proteasome	11166	5701	-1.4664	2.39514e-06
Tb927.10.840	FAZ6 flagellar attachment zone protein	Cytoskeleton	5868	6962	-0.7886	0.0206555
Tb927.10.8400	Vip36 lectin-like, ERGIC53 paralogue, ER quality control	Vesicular.transport	1185	891	-0.092	0.457848
Tb927.10.8410	hypothetical protein, conserved	ZUnknown	1679	665	0.1938	0.187181
Tb927.10.8420	TOR1 protein kinase	Protein.kinase	8284	3926	-0.8938	0.00259441
Tb927.10.8430	40S ribosomal protein S12	Ribosome	556	7771	0.409	9.88595e-06
Tb927.10.850	hook complex protein, conserved	Cytoskeleton	4692	2872	-0.5069	0.0818004
Tb927.10.8540	chaperone DNAj, putative, J6	Chaperone	1026	2463	0.5259	9.22666e-10
Tb927.10.8560	small GTPase, putative (RAB23)	Vesicular.transport	681	724	0.5409	2.33764e-06
Tb927.10.8570	hypothetical protein, conserved	ZUnknown	1962	1477	0.0233	0.842188
Tb927.10.8580	ARL3B	Vesicular.transport	1675	713	0.7772	3.11213e-10
Tb927.10.8600	Vps54-like protein, putative	ZUnknown	4112	2176	-0.0686	0.841769
Tb927.10.8610	hypothetical protein, conserved	Mito.pathway	2747	1772	-0.207	0.176704
Tb927.10.8620	hypothetical protein, conserved	ZUnknown	713	525	0.3003	0.099569
Tb927.10.8630	Sucrase/ferredoxin-like, putative	Mito.pathway	935	1032	0.6385	3.7354e-07
Tb927.10.8640	Galactose oxidase, central domain containing protein, putative	ZUnknown	1304	767	0.5228	0.00273298
Tb927.10.8650	RanBPL, interacts with Ran (Tb927.3.1120)	Nuclear.transport	1224	1682	0.2825	0.000801548
Tb927.10.8660	Fis1 C-terminal tetratricopeptide repeat, putative	ZUnknown	1117	1309	0.2507	0.0163733
Tb927.10.8670	hypothetical protein, conserved	ZUnknown	949	538	0.2373	0.153333
Tb927.10.8680	hypothetical protein, conserved	ZUnknown	2807	697	-0.8172	4.7237e-17
Tb927.10.8690	TIGR00269 family protein, putative	ZUnknown	1764	774	-0.2334	0.0134997
Tb927.10.870	FRW1 myosin-like	Cytoskeleton	4115	2698	-0.8679	0.00133663
Tb927.10.8700	selenoprotein, putative	ZUnknown	911	473	0.6529	1.67675e-06
Tb927.10.8710	Centrin3	Cell.cycle	1236	742	0.3051	0.00799443
Tb927.10.8720	NOT10	RNA.degradation	3035	3291	-0.0308	0.811131
Tb927.10.8730	ABC1 family, putative	Mito.pathway	1775	1172	-2.8143	3.39039e-156
Tb927.10.8750	TBC-Q2 likely GAP	Signalling	1055	848	-0.5664	5.19557e-10
Tb927.10.8760	hypothetical protein, conserved	ZUnknown	1678	1036	-0.0211	0.857113
Tb927.10.8770	TBC-Q1, likely GAP, in Tc vacuolar proteome	Signalling	2074	1663	-0.3375	0.000338269
Tb927.10.8780	AAA domain containing protein, putative	Cytoskeleton	6602	4496	-0.8633	0.000216804
Tb927.10.8790	OTU-like cysteine protease, putative	ZUnknown	1355	747	0.2641	0.0292218
Tb927.10.880	thymidine kinase, putative	Nucleotides	2321	1527	-0.1427	0.0635431
Tb927.10.8800	hypothetical protein, conserved	ZUnknown	1932	2487	-0.0103	0.945316
Tb927.10.8810	hypothetical protein, conserved	ZUnknown	2730	1372	-0.0858	0.538223
Tb927.10.8820	SMEE1 hook complex protein	Cytoskeleton	3920	1995	-0.7093	2.52845e-07
Tb927.10.8830	FAZ5	Cytoskeleton	2378	3461	-1.0076	7.12919e-37
Tb927.10.8840	hypothetical protein, conserved	ZUnknown	854	948	0.3425	0.00774912
Tb927.10.8850	A distinct subfamily of CDD/CDA-like deaminases, putative	ZUnknown	2145	1509	-0.1341	0.186508
Tb927.10.8860	hypothetical protein, conserved	ZUnknown	1641	1500	-0.6154	1.72378e-17
Tb927.10.8870	Myosin-like coiled-coil protein, putative	ZUnknown	914	1774	0.8572	1.66942e-05
Tb927.10.8880	RIF4 involved in RNAi	RNA.degradation	1893	1624	0.2787	0.0325171
Tb927.10.8890	kinetoplast DNA-associated protein, putative	Mito.DNA	4340	845	-0.1075	0.481121
Tb927.10.8900	choline/ethanolamine phosphotransferase (CEPT)	Lipids	4961	2503	-1.8139	2.37569e-50
Tb927.10.8910	TbNup181 Inner ring	Nuclear.transport	5618	3771	-0.5176	0.0415482
Tb927.10.8920	TbGRP ras-like small GTPase	Signalling	1750	1544	0.1503	0.108825
Tb927.10.8930	paraflagellar rod protein PFC18	Cytoskeleton	3373	3545	-0.1008	0.527131
Tb927.10.8940	Flagellum tageting protein KHARON1	Cytoskeleton	2524	11544	-0.2198	0.0112766
Tb927.10.8950	kinetoplast DNA-associated protein, putative	Mito.DNA	404	814	0.298	0.0234076
Tb927.10.8960	hypothetical protein, conserved	ZUnknown	1705	426	0.6018	0.00263927
Tb927.10.8980	hypothetical protein, conserved	Mito.pathway	1205	1716	0.4163	1.17109e-06
Tb927.10.8990	hypothetical protein, conserved	ZUnknown	1305	742	0.3363	0.0503784
Tb927.10.900	hypothetical protein, conserved	ZUnknown	710	281	-0.0665	0.729275
Tb927.10.9000	hypothetical protein, conserved	Mito.pathway	5137	3369	-0.6709	0.000865348
Tb927.10.9010	leucine-rich repeat protein (LRRP)	LRRP	804	680	0.4923	1.38682e-05
Tb927.10.9020	Gcd10p family, putative	ZUnknown	2230	856	0.0853	0.440425
Tb927.10.9030	Mechanosensitive ion channel, putative	ZUnknown	1507	535	0.5382	2.78479e-08
Tb927.10.9040	hypothetical protein, conserved	ZUnknown	4913	2420	-0.5768	0.00134605
Tb927.10.9050	pseudouridine synthase PUS7	rRNA.tRNA.process	2268	1451	0.0359	0.792276
Tb927.10.9060	hypothetical protein, conserved	ZUnknown	1541	909	-0.258	0.00867102
Tb927.10.9070	hypothetical protein, conserved	ZUnknown	1868	1176	0.0284	0.840605
Tb927.10.9080	pteridine transporter, putative	Transporter	3434	6449	-1.2247	2.81728e-24
Tb927.10.9090	Cullin binding, putative	Ubiquitin.proteasome	2594	612	-0.4159	0.00100636
Tb927.10.910	DNA repair and recombination helicase protein PIF6	Mito.DNA	2391	926	-0.2174	0.275633
Tb927.10.9100	hypothetical protein, conserved	ZUnknown	2313	1592	-0.2095	0.00647769
Tb927.10.9110	hypothetical protein, conserved	ZUnknown	1112	962	0.2288	0.0363056
Tb927.10.9120	hypothetical protein, conserved	Mito.pathway	1626	579	0.0222	0.904568
Tb927.10.9130	pre-mRNA splicing factor ATP-dependent RNA helicase, putative	rRNA.tRNA.processing	2149	1521	0.0132	0.905124
Tb927.10.9140	POMP20	Mito.membrane	2044	1191	0.1014	0.353133
Tb927.10.9150	hypothetical protein, conserved	ZUnknown	1289	1051	0.5819	6.48152e-09
Tb927.10.9160	CYC12, L-type cyclin	RNA.processing	2267	1695	-0.1104	0.252875
Tb927.10.9170	hypothetical protein, conserved	ZUnknown	1048	753	0.6301	7.18135e-11
Tb927.10.9180	PRA1 family protein, putative	ZUnknown	2055	1479	-0.1841	0.0475513
Tb927.10.9190	isoleucyl-tRNA synthetase, putative (IleRS)	Translation.tRNA	3992	4692	-0.1761	0.560533
Tb927.10.920	Ribosomal protein L1p/L10e family, putative	ZUnknown	1320	700	0.2293	0.0476033
Tb927.10.9200	Nuclease-related domain containing protein, putative	ZUnknown	1633	763	-0.0198	0.881525
Tb927.10.9210	hypothetical protein, conserved	ZUnknown	1614	866	-0.7813	5.50305e-13
Tb927.10.9220	hypothetical protein, conserved	ZUnknown	3653	1067	-1.1234	1.74154e-28
Tb927.10.9230	adaptin complex AP4 beta subunit	Vesicular.transport	2376	1542	-0.3435	0.000830574
Tb927.10.9240	Tir chaperone protein (CesT) family, putative	ZUnknown	1098	823	-0.015	0.911493
Tb927.10.9250	G-actin binding protein, putative, CAP/Srv2p, putative	Cytoskeleton	1562	1157	0.3188	4.16319e-05
Tb927.10.9260	hypothetical protein, conserved	ZUnknown	1508	976	0.0496	0.704867
Tb927.10.9270	emp24/gp25L/p24 family/GOLD, putative	Vesicular.transport	843	649	-0.3757	0.00239204
Tb927.10.9280	hypothetical protein, conserved	Mito.pathway	3116	2034	-0.0993	0.379731
Tb927.10.9290	AAA domain containing protein, putative	ZUnknown	1512	1194	0.2785	0.000684018
Tb927.10.930	hypothetical protein, conserved	ZUnknown	3501	2729	-0.8175	1.42536e-13
Tb927.10.9300	adiponectin receptor protein 1	ZUnknown	954	1381	-0.5696	0.000354446
Tb927.10.9310	Haemolysin-III related, putative	ZUnknown	1222	1398	-0.121	0.311158
Tb927.10.9320	hypothetical protein, conserved	ZUnknown	1202	499	0.105	0.450588
Tb927.10.9330	hypothetical protein, conserved, partial PSP1 superfamily (signal peptidase-like), copuriifes with ZC3H12	ZUnknown	2080	3456	-1.1707	1.56848e-44
Tb927.10.9350	hypothetical protein, conserved	ZUnknown	2620	1844	-1.0775	1.05364e-09
Tb927.10.9360	L-2-hydroxyglutarate dehydrogenase, mitochondrial, putative	ZUnknown	2103	1348	-0.3817	0.00785362
Tb927.10.9370	hypothetical protein, conserved	ZUnknown	1360	1051	0.2649	0.0190674
Tb927.10.9380	SEP domain/UBX domain containing protein, putative	ZUnknown	1940	1742	0.0243	0.796079
Tb927.10.9390	Macrocin-O-methyltransferase (TylF), putative	ZUnknown	1127	703	0.4191	0.0198526
Tb927.10.940	hypothetical protein, conserved, kinetoplastid-specific	ZUnknown	1263	497	0.2643	0.237337
Tb927.10.9400	branch point binding protein SF1, putative	RNA.processing	990	1047	0.5615	2.17979e-12
Tb927.10.9410	selenophosphate synthetase, putative	Enzyme	1217	1089	0.1419	0.325071
Tb927.10.9420	mitochondrial chaperone BCS1, putative	Chaperone	1859	1037	0.2407	0.0131624
Tb927.10.9430	phosphoribosylpyrophosphate synthetase, putative (PRS)	PPP	1421	2073	0.225	0.0391912
Tb927.10.9440	NADH dehydrogenase (54 NDH2) in TAO/G3PDH complex	Mito.e.transport	3439	1671	-0.5616	1.68238e-05
Tb927.10.9450	invariant surface glycoprotein, putative	ZUnknown	1361	1651	0.5234	0.0353477
Tb927.10.950	hypothetical protein, conserved	ZUnknown	1407	941	0.4198	6.74869e-05
Tb927.10.9500	ESAG3, putative	ESAG	1236	1026	-0.6436	0.000393195
Tb927.10.9510	hypothetical protein	ZUnknown	634	577	0.2565	0.0875242
Tb927.10.9530	hypothetical protein	ZUnknown	336	3	-1.5007	0.0237748
Tb927.10.9550	hypothetical protein	ZUnknown	540	22	-0.6873	0.0936414
Tb927.10.9560	oxidoreductase, putative	Enzyme	1050	743	0.3426	0.00115953
Tb927.10.9570	paraflagellar rod protein PFC14	Cytoskeleton	3305	8200	-0.415	1.36606e-09
Tb927.10.9580	hypothetical protein	ZUnknown	1414	310	0.1994	0.159336
Tb927.10.9590	hypothetical protein, conserved	ZUnknown	1443	818	0.2404	0.0757312
Tb927.10.960	U4/U6-specific protein PRP4	RNA.processing	2030	706	-0.0543	0.835608
Tb927.10.9600	protein kinase, putative,tyrosine protein kinase, putative	Protein.kinase	1745	2624	-3.8003	1.9358e-188
Tb927.10.9610	hypothetical protein	ZUnknown	3575	972	-3.9176	8.52954e-87
Tb927.10.9620	NADH-ubiquinone oxidoreductase c	Mito.e.transport	333	759	-1.9454	1.79723e-31
Tb927.10.9630	hypothetical protein	ZUnknown	483	851	-1.0082	8.43348e-14
Tb927.10.9640	hypothetical protein, conserved	ZUnknown	2184	1404	-0.1031	0.563544
Tb927.10.9650	TbNup152 Outer ring	Nuclear.transport	4553	3076	-0.4223	0.169596
Tb927.10.9660	CRN/SYF3 part of splicing PRP19 complex, putative	RNA.processing	2439	1279	-0.186	0.277905
Tb927.10.9670	ADP-ribosylation factor family, putative	ZUnknown	4199	1986	-0.0523	0.801797
Tb927.10.9680	SET domain containing protein, putative	ZUnknown	2456	1121	0.2414	0.0120825
Tb927.10.9690	predicted C2 domain protein	ZUnknown	6442	2160	-1.1271	1.32854e-05
Tb927.10.970	Tetratricopeptide repeat, putative	ZUnknown	5652	3061	-0.6698	0.00703652
Tb927.10.9700	FAZ22	Cytoskeleton	3984	2464	-1.6899	5.14819e-13
Tb927.10.9720	RNA-editing-associated protein 1, oligo (U) binding protein (REAP-1)	Mito.RNA	1980	4619	0.1493	0.428057
Tb927.10.9730	hypothetical protein, conserved	ZUnknown	1523	1434	-0.014	0.909378
Tb927.10.9740	Proteasome regulatory non-ATP-ase subunit 11 (RPN11)	Ubiquitin.proteasome	2028	1968	0.2199	0.00806198
Tb927.10.9750	ubiquitin-protein ligase, putative (upl3)	Ubiquitin.proteasome	8359	4052	-1.9207	7.69085e-12
Tb927.10.9760	alternative oxidase	Glucose.glycerol	1521	595	0.0527	0.729275
Tb927.10.9770	gamma-tubulin complex subunit GCP2	Cytoskeleton	2410	1630	-0.1367	0.12622
Tb927.10.9780	ATP-dependent DEAD/H RNA helicase, putative Mak5, ribosome biogenesis?	rRNA.tRNA.process	3641	1319	-0.1719	0.325803
Tb927.10.9790	hypothetical protein, conserved	ZUnknown	574	457	0.4806	0.0366656
Tb927.10.980	RNA polymerase III transcription factor (TF)IIIC subunit, putative	ZUnknown	2116	1011	-0.1039	0.506794
Tb927.10.9810	hypothetical protein, conserved	Mito.pathway	1161	746	0.3546	0.0003914
Tb927.10.9820	Mitochondrial intermediate peptidase	Mito.biogenesis	2108	2088	0.1746	0.0705295
Tb927.10.9830	hypothetical protein, conserved	Mito.pathway	1363	790	0.3798	0.144794
Tb927.10.9840	chaperone DNAj, putative, J33	Chaperone	1326	964	0.4562	0.0250987
Tb927.10.9850	amino acid transporter, putative	Amino.acid.transport	2155	1287	0.0099	0.939074
Tb927.10.9860	Mitochondrial N(5)-glutamine methyltransferase MTQ1, putative	Mito.pathway	1596	851	-0.0089	0.949362
Tb927.10.9870	CMF12, possible component of motile flagella	Cytoskeleton	1310	899	0.0329	0.801044
Tb927.10.9890	hypothetical protein, conserved, no domains	ZUnknown	3678	1747	-0.4612	5.60421e-05
Tb927.10.990	hypothetical protein, conserved, predicted GPI anchor	Membrane.protein	1178	1726	-0.1338	0.490546
Tb927.10.9900	ABC1 protein, putative	Transporter	1888	1333	0.0387	0.693767
Tb927.10.9910	PSP1 C-terminal conserved region, putative	ZUnknown	2526	1577	-0.5206	2.93809e-06
Tb927.10.9920	hypothetical protein, conserved	ZUnknown	2085	707	-0.2958	0.0152056
Tb927.10.9930	PHD-zinc-finger like domain containing protein, putative	ZUnknown	2041	1262	-0.3375	0.0048331
Tb927.10.9940	Predicted membrane protein, putative	ZUnknown	719	298	-0.4124	0.0019532
Tb927.10.9950	hypothetical protein, conserved	ZUnknown	1280	942	0.4234	0.000637043
Tb927.10.9960	hypothetical protein, conserved	ZUnknown	1525	560	-0.0751	0.502393
Tb927.10.9970	hypothetical protein, conserved	Mito.pathway	3522	1699	-0.1833	0.471224
Tb927.10.9980	hypothetical protein, conserved	ZUnknown	1101	678	0.0414	0.705816
Tb927.10.9990	non-canonical purine NTP pyrophosphatase, RdgB/HAM1 family, putative	ZUnknown	1147	431	0.2494	0.121894
Tb927.11.1000	kinetoplastid kinetochore protein 16	Cell.cycle		531	0.5576	0.00303213
Tb927.11.10000	KKT16 Kinetochore protein	Cell.cycle		979	0.2177	0.0626499
Tb927.11.10010	vacuolar sorting-associated protein-like, putative	Lysosome		1177	-0.0942	0.327178
Tb927.11.10020	short-chain dehydrogenase, putative	Enzyme		833	0.337	3.48839e-05
Tb927.11.10040	hypothetical protein, conserved, no known domains	ZUnknown		227	0.3111	0.0658925
Tb927.11.10050	Mitchondrial LSU ribosomal protein	Mito.translation		346	0.4052	0.00304068
Tb927.11.10060	Biotin--acetyl-CoA-carboxylase ligase, putative,biotin--protein ligase, putative	Enzyme		1305	0.4535	2.13234e-06
Tb927.11.10070	Bromodomain protein BDF3	Chromatin		718	0.4249	0.000276922
Tb927.11.10080	Mitchondrial LSU ribosomal protein	Mito.translation		566	0.4943	0.00114611
Tb927.11.10090	hypothetical protein, conserved	Cytoskeleton		1128	-0.036	0.863592
Tb927.11.1010	chaperone DNAj, putative, J18	Chaperone		1156	0.0278	0.844897
Tb927.11.10100	hypothetical protein, conserved	ZUnknown		436	0.221	0.162507
Tb927.11.10110	actin-like protein, putative	Cytoskeleton		1269	0.2949	0.000449295
Tb927.11.10120	hypothetical protein, conserved, various yeast/human matches at C-terminus, but no domains.	Cytoskeleton		2057	-0.2427	0.440138
Tb927.11.10130	hypothetical protein, conserved	ZUnknown		765	0.3301	0.021253
Tb927.11.10140	hypothetical protein, possible component of cytochorome oxidase complex	Mito.e.transport		556	0.0007	0.997602
Tb927.11.10150	Mitchondrial SSU ribosomal protein, Enoyl-CoA hydratase/isomerase family, putative	Mito.translation		1990	-0.3934	0.387241
Tb927.11.10170	Mitchondrial LSU ribosomal protein	Mito.translation		972	0.1855	0.0998613
Tb927.11.10180	hypothetical protein, conserved	ZUnknown		1556	-0.1597	0.142098
Tb927.11.10190	telomerase reverse transcriptase, putative	DNA		2539	0.0421	0.777769
Tb927.11.1020	ribokinase, putative	PPP		3455	0.0754	0.516728
Tb927.11.10200	hypothetical protein, conserved, no domains, K-specific	ZUnknown		2457	0.1714	0.0572638
Tb927.11.10210	hypothetical protein, conserved	ZUnknown		1693	-0.4884	0.0510578
Tb927.11.10220	hypothetical protein, conserved	ZUnknown		391	0.0012	0.995776
Tb927.11.10230	RNA polymerase-associated protein CDC73, PAF complex	RNA.synthesis		1342	0.302	0.00318776
Tb927.11.10240	hslVU complex proteolytic subunit, in mitochondrion	Protease		976	0.1619	0.109696
Tb927.11.10250	hypothetical protein, conserved	ZUnknown		436	0.4062	0.000650949
Tb927.11.10260	hypothetical protein, conserved, no known domains	ZUnknown		1343	0.1455	0.185009
Tb927.11.10270	golgi SNARE protein-like,GOLGI SNAP receptor complex member, putative	Vesicular.transport		684	0.242	0.0296563
Tb927.11.10280	metallo-peptidase, Clan MC, Family M14, putative	Protease		3110	-0.763	4.05369e-06
Tb927.11.10290	hypothetical protein, conserved	ZUnknown		365	-0.4633	0.000560841
Tb927.11.1030	KKT7 Kinetochore protein	Cell.cycle		1778	-0.8453	8.95299e-12
Tb927.11.10300	hypothetical protein, conserved	ZUnknown		1004	-0.1256	0.258181
Tb927.11.10320	TatD related DNase, putative	ZUnknown		868	0.1912	0.0445134
Tb927.11.10330	Regulator of chromosome condensation (RCC1) repeat, putative	ZUnknown		1782	-0.066	0.551205
Tb927.11.10340	Putative serine/threonine protein phosphatase	Protein.phosphatase		1136	0.0885	0.497045
Tb927.11.10350	hypothetical protein, conserved	ZUnknown		1110	0.4471	0.00277
Tb927.11.10360	hypothetical protein, conserved	ZUnknown		1150	-0.0299	0.818593
Tb927.11.10370	glycosyl hydrolase-like protein	Glycans		3378	-0.9527	2.06021e-06
Tb927.11.10380	hypothetical protein, conserved	ZUnknown		1278	-0.3084	0.000701852
Tb927.11.10390	hypothetical protein, conserved	ZUnknown		898	0.0308	0.891071
Tb927.11.1040	TFL1 TFIIF component	RNA.synthesis		1339	0.1703	0.100001
Tb927.11.10400	Mitchondrial SSU ribosomal protein	Mito.translation		666	0.2042	0.175682
Tb927.11.10410	Cornichon protein, putative	ZUnknown		343	0.0375	0.85374
Tb927.11.10420	RPA12 DNA-directed RNA polymerase I & III subunit	RNA.synthesis		385	0.4962	0.00310485
Tb927.11.10430	hypothetical protein, conserved	ZUnknown		1723	0.1422	0.386373
Tb927.11.10440	hypothetical protein, conserved	ZUnknown		514	0.7109	0.000952083
Tb927.11.10450	UDP-N-acetylglucosamine-dolichyl-phosphate N-acetylglucosaminephosphotransferase, putative	Glycans		758	-0.2564	0.0337105
Tb927.11.10460	GINS complex protein, putative	ZUnknown		733	0.2005	0.252241
Tb927.11.10470	hypothetical protein, conserved	ZUnknown		2224	-0.8939	2.88695e-15
Tb927.11.10480	PQQ-like domain/WD domain, G-beta repeat/Utp21 specific WD40 associated putative domain containing protein, putative	ZUnknown		1685	-0.197	0.425565
Tb927.11.10490	hypothetical protein, conserved	ZUnknown		1098	0.12	0.267318
Tb927.11.1050	RNA processing factor 1, putative,ribosome biogenesis protein	rRNA.tRNA.process		1202	0.278	0.0012461
Tb927.11.10500	hypothetical protein, conserved	ZUnknown		602	0.1332	0.439114
Tb927.11.10510	ubiquinone biosynthesis methyltransferase, putative	Mito.pathway		974	0.5516	2.96698e-06
Tb927.11.10520	KKT2 kinetochore protein, tyrosine kinase, putative	Cell.cycle		2184	-0.8057	0.00267835
Tb927.11.10530	hypothetical protein, conserved	ZUnknown		315	-0.131	0.433961
Tb927.11.10540	hypothetical protein, conserved	ZUnknown		3407	-0.4556	0.13828
Tb927.11.10550	hypothetical protein, conserved	ZUnknown		1525	-0.3355	0.00339412
Tb927.11.10560	eIF4G4	Translation		3178	-0.852	8.55564e-05
Tb927.11.10570	LSU2340 Mitchondrial LSU ribosomal protein	Mito.translation		838	0.1398	0.398321
Tb927.11.10580	COG (conserved oligomeric Golgi) complex component, COG2/Domain of unknown function (DUF3510), putative	ZUnknown		1639	-0.3481	0.000809076
Tb927.11.10590	Glutathione S-transferase, C-terminal domain containing protein, putative	ZUnknown		1330	0.0556	0.676607
Tb927.11.1060	Vasohibin, putative	ZUnknown		1123	-0.5614	7.40643e-10
Tb927.11.10600	hypothetical protein, conserved	ZUnknown		882	0.2779	0.00110222
Tb927.11.10610	hypothetical protein, conserved	ZUnknown		2260	-1.1983	1.37782e-15
Tb927.11.10620	hypothetical protein, conserved	ZUnknown		820	0.5423	0.0105387
Tb927.11.10630	hypothetical protein, conserved	ZUnknown		1194	-0.2424	0.0692024
Tb927.11.10640	DNA-(apurinic or apyrimidinic site) lyase, putative	DNA		1356	0.1602	0.040104
Tb927.11.10650	adaptin complex AP3 beta subunit AP3B	Vesicular.transport		2188	-0.2293	0.132639
Tb927.11.10670	glycosyl hydrolase, putative	Glycans		1930	-0.9069	1.85444e-06
Tb927.11.10680	hypothetical protein	ZUnknown		262	0.2965	0.0755446
Tb927.11.10690	hypothetical protein, conserved	Vesicular.transport		1869	0.2154	0.0135143
Tb927.11.1070	glycosomal transporter (GAT3)	Glycosome		3852	-0.2842	0.000144369
Tb927.11.10700	Yos9-like, ER quality control	Vesicular.transport		774	0.3574	0.000331118
Tb927.11.10710	hypothetical protein, conserved	ZUnknown		1725	-0.4826	0.0154926
Tb927.11.10720	hypothetical protein, conserved	Mito.pathway		2005	-0.2317	0.365187
Tb927.11.10730	SNF2 DNA repair protein, putative,ATP-dependent helicase, putative,SNF2 family helicase, putative	DNA		2489	-0.2487	0.233506
Tb927.11.10740	vacuolar sorting-associated protein-like, putative	Lysosome		625	0.4593	0.000338269
Tb927.11.10750	Pre-mRNA-splicing factor CWC22, putative	RNA.processing		1333	0.1462	0.205925
Tb927.11.10760	KIN-D kinesin, associated with sub-pellicular microtubules, essential	Cytoskeleton		1921	-0.0339	0.872626
Tb927.11.10770	VHS domain containing protein, putative	ZUnknown		1949	0.0774	0.34152
Tb927.11.10780	Voltage-dependent anion channel (VDAC), putative	Transporter		591	0.0766	0.62082
Tb927.11.1080	NOP60	Cell.cycle		1896	0.048	0.641225
Tb927.11.10800	Domain of unknown function (DUF4496), putative	ZUnknown		1253	0.2091	0.0588175
Tb927.11.10810	PUF11	RNA.binding		3589	-0.7135	9.82221e-12
Tb927.11.10820	protein kinase ck2 regulatory subunit beta, putative	Protein.kinase		1227	0.2577	0.0348957
Tb927.11.10830	hypothetical protein	ZUnknown		669	0.5365	1.12788e-08
Tb927.11.10840	hypothetical protein, conserved	ZUnknown		992	-0.0307	0.816342
Tb927.11.10850	hypothetical protein, conserved	ZUnknown		1051	0.1451	0.0694065
Tb927.11.10860	Nin one binding (NOB1) SSU pre-rRNA processing	rRNA.tRNA.process		1351	0.149	0.325449
Tb927.11.10870	32 kDa ER-associated protein (ERAP32)	Vesicular.transport		465	0.0499	0.70898
Tb927.11.10880	hypothetical protein, PAZ domain, carbonic anhydrase?	Mito.pathway		1065	-0.1394	0.179285
Tb927.11.10890	hypothetical protein, conserved	ZUnknown		676	0.1535	0.117318
Tb927.11.10900	CMF9, MENG,flagellar component	Cytoskeleton		2764	-0.0171	0.949362
Tb927.11.10910	40S ribosomal protein SA	Ribosome		21358	0.2703	0.00301999
Tb927.11.10920	hypothetical protein, conserved	ZUnknown		928	-0.0143	0.926557
Tb927.11.10930	delta tubulin,tubulin delta chain (TUBD1)	Cytoskeleton		980	0.0226	0.885783
Tb927.11.10940	hypothetical protein, conserved, no domains	ZUnknown		1040	-1.4873	3.99562e-70
Tb927.11.10950	DnaJ domain containing protein, putative	ZUnknown		709	0.1372	0.463178
Tb927.11.10960	2OG-Fe(II) oxygenase superfamily, putative	Mito.pathway		1210	-0.7376	0.00364876
Tb927.11.10970	RWD domain/Uncharacterized protein family UPF0029, putative	ZUnknown		676	-0.3763	4.54176e-05
Tb927.11.10980	hypothetical protein, conserved, WD40 repeats	ZUnknown		504	0.3025	0.0496332
Tb927.11.10990	Methylthioribosephosphate isomerase (was annotated as EIF2B subunit)	Enzyme		1331	0.0813	0.454639
Tb927.11.11000	Calponin homology (CH) domain containing protein, putative	ZUnknown		1340	0.024	0.924255
Tb927.11.11010	Intraflagellar transport particle protein	Cytoskeleton		3608	0.1744	0.397391
Tb927.11.11020	hypothetical protein, conserved, clathrin-like region, RING finger.	ZUnknown		2305	-0.4279	0.310803
Tb927.11.11030	EAP4 exosome-associated protein 4	RNA.degradation		709	0.3782	0.000199043
Tb927.11.11040	hypothetical protein, conserved	ZUnknown		566	-0.7345	2.93477e-08
Tb927.11.11050	hypothetical protein, conserved	ZUnknown		577	-0.5949	1.08912e-05
Tb927.11.11100	N-acetyltransferase, putative	Enzyme		405	0.7542	4.2911e-08
Tb927.11.11110	NEK20 protein kinase	Protein.kinase		430	0.2986	0.0105139
Tb927.11.11120	hypothetical protein, conserved	ZUnknown		453	0.5128	0.00112425
Tb927.11.11130	hypothetical protein, conserved	ZUnknown		389	0.2159	0.1365
Tb927.11.11140	hypothetical protein	ZUnknown		2695	-0.4735	0.0115591
Tb927.11.11150	U5 snRNP-specific 40 kDa protein U5-40K	RNA.processing		472	0.2483	0.0378699
Tb927.11.11160	Phosphate transporter (TbPho91	Lysosome		1759	-0.3741	4.86479e-06
Tb927.11.11170	hypothetical protein, conserved	ZUnknown		519	0.1506	0.399834
Tb927.11.11180	hypothetical protein, conserved	ZUnknown		393	-0.0282	0.884351
Tb927.11.11200	oligomeric golgi complex component 8, putative	Vesicular.transport		1053	0.2566	0.000833379
Tb927.11.11210	paraflagellar rod protein PFC17	Cytoskeleton		2063	0.1935	0.0834037
Tb927.11.11220	dynein heavy chain	Cytoskeleton		10959	-2.2138	4.38577e-15
Tb927.11.11240	hypothetical protein, conserved	ZUnknown		658	0.0958	0.453049
Tb927.11.11250	cytosolic malate dehydrogenase (cMDH)	Glucose.glycerol		1764	0.3117	1.13169e-05
Tb927.11.11260	hypothetical protein, conserved	ZUnknown		1405	-0.159	0.0329624
Tb927.11.11270	conserved protein	ZUnknown		1232	0.0299	0.779026
Tb927.11.11280	hypothetical protein, conserved	ZUnknown		2072	-0.5596	0.0349067
Tb927.11.11300	hypothetical protein, conserved	ZUnknown		405	-0.1379	0.293026
Tb927.11.11310	hypothetical protein, conserved	ZUnknown		957	-0.426	2.36131e-05
Tb927.11.11320	hypothetical protein, conserved	ZUnknown		881	0.2908	0.156605
Tb927.11.11330	heat shock protein 70, major HSP70	Chaperone		60078	0.2481	0.00292066
Tb927.11.11340	gamma-tubulin complex subunit GCP3	Cytoskeleton		1742	-0.0486	0.651926
Tb927.11.11350	hypothetical protein, conserved	ZUnknown		2335	0.1018	0.188223
Tb927.11.11360	guanine nucleotide-binding protein beta subunit- like protein (TRACK)	Translation		22573	0.3751	4.14794e-08
Tb927.11.11380	hypothetical protein, conserved	Mito.pathway		1391	0.0006	0.995776
Tb927.11.11390	2OG-Fe(II) oxygenase superfamily, putative	ZUnknown		700	0.179	0.334737
Tb927.11.11410	trans-sialidase, putative	Membrane.protein		1255	-0.4609	0.00149979
Tb927.11.11420	hypothetical protein	ZUnknown		2	-0.3915	0.595416
Tb927.11.11430	CUL1 cullin	Ubiquitin.proteasome		1657	-0.3852	2.15967e-05
Tb927.11.11440	A/G-specific adenine glycosylase, putative	DNA		628	-0.0434	0.736368
Tb927.11.11450	Galactose oxidase, central domain containing protein, putative	ZUnknown		841	0.2364	0.0964186
Tb927.11.11460	ATOM69 - POMP9	Mito.biogenesis		2239	-0.1596	0.392427
Tb927.11.11470	KRIPP14 Mitchondrial SSU ribosomal associated (PPR)	Mito.translation		608	0.5022	0.000604197
Tb927.11.11490	2,3-bisphosphoglycerate-independent phosphoglycerate mutase-like protein, putative	Glucose.glycerol		872	-0.0575	0.820432
Tb927.11.1150	radial spoke protein RSP3, putative	Cytoskeleton		2014	-0.1869	0.0920326
Tb927.11.11500	cyclin dependent kinase-binding protein, putative	Cell.cycle		1260	-0.233	0.22925
Tb927.11.11510	hd phosphohydrolase family protein	ZUnknown		903	0.3828	0.00951191
Tb927.11.11520	PEX11 glycosomal membrane protein	Glycosome		1786	0.5443	8.78836e-05
Tb927.11.11530	histone acetyltransferase HAT2	Chromatin		1213	0.0227	0.921674
Tb927.11.11540	DNA topoisomerase II, putative (TOP2)	DNA		8965	-1.0697	2.48486e-11
Tb927.11.11570	eIF2B subunit (epsilon)	Translation		1790	-0.0538	0.746679
Tb927.11.11580	hypothetical protein, conserved	ZUnknown		626	-0.3223	0.0107216
Tb927.11.11590	eIF3E	Translation		2604	0.2139	0.0305735
Tb927.11.1160	Region in Clathrin and VPS, putative	ZUnknown		2709	-0.3306	0.00164939
Tb927.11.11610	Found in PRP19 pull-down	RNA.processing		1024	-0.0383	0.764604
Tb927.11.11620	hypothetical protein, conserved	Mito.pathway		838	0.1772	0.15824
Tb927.11.11630	Mitchondrial LSU ribosomal protein	Mito.translation		518	0.1071	0.352262
Tb927.11.11640	DNA replication licensing factor MCM6	DNA		1075	-0.0784	0.771421
Tb927.11.11650	Component of motile flagella 64	Cytoskeleton		1298	-0.0624	0.901622
Tb927.11.11660	conserved protein	ZUnknown		864	-0.1111	0.37538
Tb927.11.11670	RFT1 Converts Man5GlcNAc2- PP-dolichol to mature Man9GlcNAc2-PP-dolichol	Glycans		1215	0.1181	0.272915
Tb927.11.11680	2-oxoglutarate dehydrogenase E2 component, putative	Mito.citric.acid.cycle		4685	-0.3117	0.00529354
Tb927.11.11690	Vacuolar proton pump subunit B, putative	Lysosome		4501	0.0462	0.60547
Tb927.11.1170	hypothetical protein, conserved	ZUnknown		2777	-0.5613	5.88512e-15
Tb927.11.11700	nucleotidyl transferase, putative	ZUnknown		1746	-0.0354	0.748975
Tb927.11.11710	Putative serine esterase (DUF676), putative	ZUnknown		1349	0.1449	0.154132
Tb927.11.11720	FG-GAP repeat protein, putative,intergrin alpha chain protein, putative	Cytoskeleton		1911	0.0096	0.933256
Tb927.11.11730	MRP protein, putative	Transporter		667	0.1659	0.245066
Tb927.11.11740	membrane-bound acid phosphatase, putative	Phosphatase		2981	-0.1382	0.233997
Tb927.11.11760	hypothetical protein, conserved	ZUnknown		1035	0.4008	0.111682
Tb927.11.11770	eIF4E3	Translation		1710	-0.9064	1.1202e-18
Tb927.11.11780	acyl-CoA dehydrogenase, putative	Lipids		1155	-0.1064	0.508348
Tb927.11.11790	R3H domain containing protein, putative	ZUnknown		1532	0.14	0.147856
Tb927.11.1180	CRK5 cdc2- like protein kinase	Protein.kinase	2950	1531	-0.0054	0.957709
Tb927.11.11800	DNA repair and recombination helicase protein PIF3	Mito.DNA		1384	-0.0645	0.439841
Tb927.11.11810	hypothetical protein, conserved	ZUnknown		1146	-0.2535	0.531655
Tb927.11.11820	40S ribosomal protein S17	Ribosome		11764	0.3368	1.05155e-05
Tb927.11.11840	hypothetical protein, conserved	ZUnknown		214	0.1718	0.319048
Tb927.11.11850	splicing factor 3B subunit 1, SF3b(SAP)155	RNA.processing		1980	-0.4805	0.0698371
Tb927.11.11860	leucine-rich repeat protein (LRRP)	LRRP		2319	-0.1437	0.199177
Tb927.11.11870	Mitchondrial SSU ribosomal protein	Mito.translation		988	0.125	0.321317
Tb927.11.11880	conserved protein	ZUnknown		3207	-0.4871	0.0668409
Tb927.11.1190	Ring finger domain/PHD-finger, putative	ZUnknown		703	-0.0897	0.634297
Tb927.11.11900	coatomer gamma subunit, (Gamma-COP) COPG	Vesicular.transport		3108	-0.2662	0.347148
Tb927.11.11910	hypothetical protein, conserved	ZUnknown		418	-0.1051	0.470972
Tb927.11.11920	molybdenum cofactor biosynthesis protein, putative	Enzyme		1029	-0.2726	0.206994
Tb927.11.11940	protein phosphatase 2A, putative	Protein.phosphatase		1108	0.3164	0.000510281
Tb927.11.11950	cytochrome oxidase assembly protein, putative	Mito.e.transport		444	0.0086	0.964102
Tb927.11.11960	hypothetical protein, conserved	ZUnknown		398	-1.0125	2.04797e-14
Tb927.11.11970	hypothetical protein	ZUnknown		427	-0.0618	0.681972
Tb927.11.11990	hypothetical protein	ZUnknown		83	-3.8538	2.72004e-33
Tb927.11.1200	hypothetical protein, conserved	ZUnknown		1639	0.1747	0.0569412
Tb927.11.12000	hypothetical protein, conserved	ZUnknown		67	-1.2946	1.68652e-07
Tb927.11.12010	hypothetical protein	ZUnknown		111	-0.1278	0.611918
Tb927.11.12020	hypothetical protein, conserved	ZUnknown		492	0.5864	0.0079231
Tb927.11.12030	hypothetical protein, conserved	ZUnknown		432	0.3246	0.0958517
Tb927.11.12040	component of cytochrome c oxidase complex	Mito.e.transport		425	0.5128	0.000108595
Tb927.11.12050	hypothetical protein, conserved	ZUnknown		1270	0.3382	1.65519e-05
Tb927.11.12060	Peroxisomal biogenesis factor 11 (PEX11), putative	ZUnknown		705	0.4778	8.0348e-06
Tb927.11.12070	hypothetical protein, conserved	ZUnknown		653	0.418	0.00445226
Tb927.11.12080	N-acetyl-D-glucosaminylphosphatidylinositol de-N-acetylase (GPI12)	GPI.anchors		378	-0.0355	0.832639
Tb927.11.12090	endonuclease III, putative	DNA		405	0.122	0.332328
Tb927.11.1210	Domain of unknown function (DUF4470)/Domain of unknown function (DUF4471), putative	ZUnknown		1792	0.172	0.0745122
Tb927.11.12100	RBP5	RNA.binding		751	0.1832	0.303185
Tb927.11.12110	RNA helicase, putative homologue of yeast YLR419W, which is in mitochondria	RNA.helicase		1978	-0.1834	0.458617
Tb927.11.12120	RBP9	RNA.binding		1579	-1.7539	2.32712e-37
Tb927.11.12130	hypothetical protein	ZUnknown		1074	-0.3861	0.019725
Tb927.11.12140	hypothetical protein	ZUnknown		911	0.2766	0.0622
Tb927.11.12150	flagellar protein essential for flagellar pocket biogenesis (BILBO1)	Cytoskeleton		1205	0.2343	0.240009
Tb927.11.12160	hypothetical protein, conserved	Mito.pathway		345	0.1036	0.470286
Tb927.11.12170	hypothetical protein, conserved	ZUnknown		635	-0.1162	0.224988
Tb927.11.12180	kinesin, 4/10 family.	Cytoskeleton		993	-1.9627	1.46105e-21
Tb927.11.12190	FHA domain containing protein, putative	ZUnknown		1125	0.0416	0.750065
Tb927.11.1220	hypothetical protein, conserved	ZUnknown		1188	-0.6779	6.02495e-20
Tb927.11.12200	hypothetical protein, conserved	ZUnknown		219	0.3248	0.0757135
Tb927.11.12210	Domain of unknown function (DUF4586), putative	ZUnknown		1808	-0.4483	6.10219e-06
Tb927.11.12220	catalytic subunit of the vacuolar transporter chaperone 4, polyphosphate polymerase, Vtc4	Calcium		1367	-0.1039	0.338063
Tb927.11.12230	heat shock protein HslU2, in mitochondrion	Chaperone		1442	0.1843	0.0765009
Tb927.11.12240	ubiquitin carboxyl-terminal hydrolase, Clan CA cysteine peptidase, family C12, putative	Ubiquitin.proteasome		1861	-0.2684	0.157418
Tb927.11.12250	DNA replication licensing factor MCM4	DNA		1059	-0.2125	0.169793
Tb927.11.12260	hypothetical protein, conserved	ZUnknown		1505	-0.0786	0.298888
Tb927.11.12270	hypothetical protein, conserved,drug resistence protein, putative	Membrane.protein		867	-0.2152	0.0635354
Tb927.11.12280	hypothetical protein, conserved	ZUnknown		1023	-0.3359	0.000196569
Tb927.11.12290	hypothetical protein, conserved	ZUnknown		1356	0.0696	0.520984
Tb927.11.1230	hypothetical protein, conserved	ZUnknown		3008	-1.2377	7.04808e-12
Tb927.11.12300	hypothetical protein, conserved	ZUnknown		531	-0.209	0.105814
Tb927.11.12310	CRK12 cdc2- like protein kinase	Cell.cycle		2169	-0.6039	0.008352
Tb927.11.12320	hypothetical protein, conserved	ZUnknown		2909	-0.0221	0.86955
Tb927.11.12330	hypothetical protein, conserved	ZUnknown		205	0.089	0.716619
Tb927.11.12340	predicted Zinc finger, C3HC4 type (RING finger) protein	Ubiquitin.proteasome		753	0.2391	0.00579157
Tb927.11.12350	DNA photolyase, putative	DNA		888	-0.241	0.0394805
Tb927.11.12360	ankyrin repeat protein, putative	Cytoskeleton		467	0.1443	0.253959
Tb927.11.12370	hypothetical protein, conserved, no clear yeast or human matches	ZUnknown		684	0.5178	1.63027e-07
Tb927.11.12380	hypothetical protein, conserved	ZUnknown		1315	0.0872	0.389792
Tb927.11.12390	hypothetical protein, conserved	ZUnknown		1711	-0.3533	0.0835069
Tb927.11.1240	hypothetical protein, conserved	ZUnknown		808	0.1091	0.420112
Tb927.11.12400	hypothetical protein, conserved	ZUnknown		1680	-0.2382	0.0666016
Tb927.11.12430	cell division cycle phosphatase 14, putative	Cell.cycle		3013	-0.4743	4.61081e-05
Tb927.11.12440	Plus-3 domain/Zinc finger, C3HC4 type (RING finger), putative	ZUnknown		801	-0.3348	0.000864422
Tb927.11.12460	hypothetical protein, conserved	ZUnknown		1052	-0.27	0.205257
Tb927.11.12470	hypothetical protein, conserved, possible ARF-GEF domain	Vesicular.transport		3877	-0.6572	0.0403021
Tb927.11.12480	Kinetochore-interacting phosphatase	Cell.cycle		1201	-0.1868	0.338838
Tb927.11.12490	hypothetical protein, conserved	ZUnknown		1094	-0.7873	9.87522e-14
Tb927.11.1250	kinetoplast poly(A) polymerase complex 1 subunit, MIT ssu-associated	Mito.RNA		2531	-0.2623	0.0267081
Tb927.11.12500	hypothetical protein, conserved	ZUnknown		947	0.0989	0.368898
Tb927.11.12510	hypothetical protein, conserved	ZUnknown		2025	-0.4836	0.031827
Tb927.11.12520	hypothetical protein, conserved	ZUnknown		750	0.0964	0.33956
Tb927.11.12530	FAZ3 flagellar attachment zone protein	Cytoskeleton		2802	-0.4827	0.00642581
Tb927.11.12540	leucine-rich repeat protein (LRRP), putative	LRRP		2572	-0.9112	0.00294642
Tb927.11.12570	kinetoplastid-specific dual specificity phosphatase, putative	Phosphatase		678	0.0726	0.677094
Tb927.11.12580	hypothetical protein, conserved	ZUnknown		1513	0.073	0.653116
Tb927.11.12590	Der1-like family, putative	ZUnknown		1167	0.3502	0.000106864
Tb927.11.1260	copper-transporting ATPase-like protein, putative	Ions		3273	-0.4636	0.0464483
Tb927.11.12600	ATP-dependent DNA helicase, putative Srs2 homologue, DNA repair	DNA		2227	-0.257	0.0691284
Tb927.11.12610	CYC1, cyclin 1	Cell.cycle		773	0.1628	0.122505
Tb927.11.12620	Glucosidase II beta subunit-like, putative	ZUnknown		1146	-0.4422	0.00283842
Tb927.11.12630	hypothetical protein, conserved	ZUnknown		908	0.2801	0.00227695
Tb927.11.12640	PH domain containing protein, putative	ZUnknown		2438	0.0535	0.798567
Tb927.11.12650	palmitoyl acyltransferase 5, putative	Lipids		958	-0.0352	0.800549
Tb927.11.12660	hypothetical protein, conserved	ZUnknown		1902	-0.0567	0.592821
Tb927.11.12670	TYW3 homologue, phe-tRNA modification, reading frame maintenance	Translation		622	0.3749	0.0901408
Tb927.11.12680	prefoldin subunit 2, also clathrin associated	Vesicular.transport		703	0.7176	1.9681e-05
Tb927.11.12690	hypothetical protein, conserved	ZUnknown		452	-0.8222	6.5756e-10
Tb927.11.1270	Mitochondrial ATP synthase subunit, putative	Mito.pathway		961	0.3517	0.000116076
Tb927.11.12700	hypothetical protein, conserved	ZUnknown		236	-1.1663	1.28084e-12
Tb927.11.12720	hypothetical protein, conserved	ZUnknown		1002	0.0699	0.643752
Tb927.11.12730	hypothetical protein	ZUnknown		782	-0.0918	0.443894
Tb927.11.12750	CPSF30	RNA.processing		820	0.1532	0.285897
Tb927.11.12760	hypothetical protein, conserved	ZUnknown		678	0.5082	2.69816e-06
Tb927.11.12770	ubiquitin ligase, putative	Ubiquitin.proteasome		3418	-0.6249	0.00600952
Tb927.11.1280	hypothetical protein, conserved, no clear yeast or human matches	ZUnknown		5672	-3.2013	5.47374e-191
Tb927.11.12830	acyl-CoA binding protein, putative	Lipids		1513	-0.18	0.0276854
Tb927.11.12840	Domain of unknown function (DUF4486), putative	ZUnknown		7932	-1.5938	0.000214025
Tb927.11.12850	oligopeptidase b (OPB)	Protease		3365	-0.2443	0.0112544
Tb927.11.12870	hypothetical protein, conserved	ZUnknown		1622	-0.6472	5.72934e-08
Tb927.11.1290	hypothetical protein, conserved	Mito.pathway		1090	0.0346	0.79536
Tb927.11.12910	prefoldin subunit, putative	ZUnknown		545	0.5008	2.93624e-07
Tb927.11.12920	hypothetical protein, conserved	ZUnknown		715	-0.0336	0.814088
Tb927.11.12930	ATP-dependent DEAD/H RNA helicase, putative, no clear yeast homologue	RNA.helicase		1415	-0.1564	0.267206
Tb927.11.12940	Uncharacterised protein family (UPF0160), putative	ZUnknown		1945	0.3731	0.00132238
Tb927.11.12950	TbRLJ ras-like small GTPase	Protein.kinase		727	0.3889	0.0121838
Tb927.11.12960	hypothetical protein, conserved	ZUnknown		400	0.5115	0.000520329
Tb927.11.12970	hypothetical protein, conserved	ZUnknown		1124	0.0247	0.796054
Tb927.11.12980	hypothetical protein, conserved	ZUnknown		1698	-0.1109	0.431722
Tb927.11.12990	hypothetical protein	ZUnknown		388	-0.0988	0.639205
Tb927.11.1300	UBA/TS-N domain containing protein, putative	ZUnknown		1282	0.2014	0.050494
Tb927.11.13000	phospholipid-transporting ATPase; flippase	Lipids		3555	-0.6488	0.00388503
Tb927.11.13010	hypothetical protein	ZUnknown		999	0.4026	0.00509064
Tb927.11.13020	calmodulin	Calcium		10489	0.7072	1.78196e-11
Tb927.11.13060	TAE2 translation-associated element 2, putative	Translation		2184	-0.0698	0.789134
Tb927.11.13070	O-phosphoseryl-tRNA(Sec) selenium transferase, putative	ZUnknown		651	-0.1974	0.27773
Tb927.11.13080	hypothetical protein, conserved	ZUnknown		777	-0.118	0.53932
Tb927.11.1310	NADH-cytochrome b5 reductase, putative (B5R)	Mito.e.transport		1030	0.1138	0.400267
Tb927.11.13100	hypothetical protein, conserved	ZUnknown		666	0.1525	0.198142
Tb927.11.13110	hypothetical protein, conserved	ZUnknown		979	-1.3783	1.58063e-08
Tb927.11.13120	PUB domain containing protein, putative	ZUnknown		751	0.2125	0.0536381
Tb927.11.13130	membrane-bound acid phosphatase 1 precursor (MBAP1)	Phosphatase		1652	0.0794	0.473592
Tb927.11.13150	UEV domain/Zinc finger, C3HC4 type (RING finger), putative	ZUnknown		609	0.1613	0.24365
Tb927.11.13160	hypothetical protein	ZUnknown		5	-1.4906	0.0186138
Tb927.11.13170	hypothetical protein, conserved	ZUnknown		563	-0.8634	9.30373e-14
Tb927.11.13180	POMP10	Mito.membrane		1791	-0.0875	0.66441
Tb927.11.13190	EF1 gamma, elongation factor 1 gamma, putative	Translation		7486	0.4067	0.000273154
Tb927.11.1320	NADH-ubiquinone oxidoreductase 20 kDa subunit, NDUFS7 (NDHK)	Mito.e.transport		782	0.2413	0.0529801
Tb927.11.13200	LEM3 (ligand-effect modulator 3) family , beta subunit of flippase?	Lipids		1753	-0.5148	4.12176e-10
Tb927.11.13210	hypothetical protein, conserved	ZUnknown		604	-0.1163	0.442098
Tb927.11.13220	phospholipid:diacylglycerol acyltransferase-like protein	Lipids		1683	-0.0385	0.831845
Tb927.11.13230	TbVAP, flagellar attachment zone	Cytoskeleton		1457	-0.1866	0.0277792
Tb927.11.13240	RNA polymerase subunit, putative (RPC25)	RNA.synthesis		876	0.678	1.57079e-05
Tb927.11.13250	eIF-2-gamma	Translation		3707	0.0772	0.525277
Tb927.11.13270	hypothetical protein, conserved	ZUnknown		3312	-0.0931	0.489213
Tb927.11.13280	mitochondrial RNA binding protein 2 (GBP25)	Mito.RNA		1943	0.3641	0.00805968
Tb927.11.13290	TIM17	Mito.biogenesis		709	0.6148	6.95097e-06
Tb927.11.1330	Stress responsive A/B Barrel Domain, putative	ZUnknown		453	0.5952	3.36769e-06
Tb927.11.13300	Intraflagellar transport protein 25 IFT25	Cytoskeleton		836	0.8548	7.76876e-11
Tb927.11.13310	hypothetical protein, conserved, spectrin repeats	ZUnknown		403	0.1993	0.336647
Tb927.11.13320	hypothetical protein, conserved	ZUnknown		910	-0.2187	0.149895
Tb927.11.13330	hypothetical protein, conserved	ZUnknown		576	0.2099	0.0899165
Tb927.11.13340	hypothetical protein, conserved	ZUnknown		1616	-0.4538	0.0175982
Tb927.11.13350	hypothetical protein, conserved	ZUnknown		1005	0.2535	0.00151637
Tb927.11.13360	AAA ATPase, putative	Enzyme		2986	-0.7543	0.0127051
Tb927.11.13370	hypothetical protein, conserved	ZUnknown		412	0.1755	0.101547
Tb927.11.13380	VEX2 putative RNA helicase, VEX1 partner	RNA.synthesis		4135	-0.9839	0.027042
Tb927.11.13390	hypothetical protein, conserved	ZUnknown		364	0.1591	0.266379
Tb927.11.1340	Flagella connector protein 1, protein kinase-like domain, no yeast or human match	ZUnknown		1644	-1.5236	2.91828e-29
Tb927.11.13400	Bromodomain protein BDFx	Chromatin		1423	0.1313	0.752083
Tb927.11.13410	hypothetical protein, conserved	ZUnknown		470	0.0205	0.919995
Tb927.11.13420	PPPDE putative peptidase domain containing protein, putative	ZUnknown		833	0.0224	0.869695
Tb927.11.13430	hypothetical protein	ZUnknown		265	-0.2739	0.0812645
Tb927.11.13440	mitochondrial carrier protein, MCP21	Mito.transport		688	0.1702	0.0887097
Tb927.11.13450	hypothetical protein, conserved	ZUnknown		1514	0.2928	0.0658892
Tb927.11.13460	hypothetical protein, conserved, 2 Kelch domains, possible galactose oxidase	ZUnknown		980	-0.5048	0.0225612
Tb927.11.13470	PPPDE putative peptidase domain containing protein, putative	ZUnknown		1125	0.4569	3.86299e-05
Tb927.11.13480	hypothetical protein, conserved	ZUnknown		416	0.3755	0.0694065
Tb927.11.13490	hypothetical protein, conserved	ZUnknown		807	0.0654	0.637367
Tb927.11.1350	calcium uniporter protein, mitochondrial	Mito.pathway		875	-0.2222	0.0398291
Tb927.11.13500	paraflagellar rod protein par1	Cytoskeleton		4597	-0.5263	0.000225445
Tb927.11.13510	hypothetical protein, conserved	Mito.pathway		328	0.0394	0.832489
Tb927.11.13520	hypothetical protein, conserved	ZUnknown		2761	-0.4363	0.0222245
Tb927.11.13530	hypothetical protein, conserved	ZUnknown		491	0.4268	0.00394081
Tb927.11.13540	hypothetical protein, conserved	ZUnknown		722	-0.1036	0.386845
Tb927.11.13550	hypothetical protein, conserved	ZUnknown		1177	-0.1782	0.179285
Tb927.11.13560	SET domain containing protein, putative	ZUnknown		783	-0.043	0.708758
Tb927.11.13570	hypothetical protein, conserved	ZUnknown		480	0.7517	0.000400429
Tb927.11.13580	ubiquinone biosynthesis protein-like protein	Mito.pathway		685	0.5378	8.69838e-05
Tb927.11.13590	hypothetical protein, conserved	ZUnknown		252	0.0346	0.87033
Tb927.11.1360	zinc-finger of a C2HC-type, putative	Zinc.finger		1344	-0.5301	0.000162033
Tb927.11.13600	DnaJ domain containing protein, putative	ZUnknown		629	0.0212	0.919995
Tb927.11.13610	rhodanese-like domain containing protein, putative	ZUnknown		410	0.6264	0.00280167
Tb927.11.13620	rhodanese-like domain containing protein, putative	ZUnknown		277	0.6049	0.00133327
Tb927.11.13630	hypothetical protein, conserved	ZUnknown		454	-0.4036	0.00106444
Tb927.11.13640	J-binding protein (JBP1)	Chromatin		1850	-1.0322	1.28873e-06
Tb927.11.13650	cytochrome b5, putative (CYB5)	Mito.e.transport		392	0.3621	0.00361275
Tb927.11.13660	hypothetical protein, conserved	ZUnknown		276	0.0374	0.86617
Tb927.11.13670	hypothetical protein, conserved	ZUnknown		3297	-0.792	0.000138902
Tb927.11.13680	hypothetical protein, conserved	ZUnknown		508	0.1289	0.247118
Tb927.11.1370	glutaredoxin GRX1	Redox		564	0.5378	0.0147961
Tb927.11.13700	BLD10	Cytoskeleton		1220	0.039	0.822563
Tb927.11.13710	hypothetical protein, conserved	Mito.pathway		497	0.5291	0.0090551
Tb927.11.13720	hypothetical protein	ZUnknown		18	-1.3823	0.00232806
Tb927.11.13730	ornithine decarboxylase (ODC)	Redox		1860	0.212	0.0259952
Tb927.11.13740	ACP5, GRESAG 4-like	GRESAG		2604	-0.6206	0.0274691
Tb927.11.13750	Ras-related protein Rab4	Vesicular.transport		578	0.4867	0.00198346
Tb927.11.13760	hypothetical protein, conserved	ZUnknown		796	0.2936	0.0171007
Tb927.11.13770	ROS3, putative beta subunit of Miltefosine trasnporter, flippase subunit	ZUnknown		1606	0.5	1.23965e-06
Tb927.11.13780	profilin	Cytoskeleton		1647	0.7642	3.12454e-09
Tb927.11.13790	hypothetical protein, conserved	ZUnknown		494	0.0535	0.750065
Tb927.11.1380	Right handed beta helix region/Periplasmic copper-binding protein (NosD), putative	ZUnknown		7426	-1.8365	4.6753e-11
Tb927.11.13800	hypothetical protein, conserved	ZUnknown		310	0.6702	3.39647e-08
Tb927.11.13810	ATP-dependent DEAD/H RNA helicase, putative Rok1, ribosome biogenesis?	rRNA.tRNA.process		1303	0.1739	0.0492361
Tb927.11.13820	hypothetical protein, conserved	ZUnknown		856	0.0456	0.67831
Tb927.11.13830	DnaJ domain containing protein, putative	Mito.pathway		780	0.4344	0.00203782
Tb927.11.13840	hypothetical protein, conserved	ZUnknown		2090	0.074	0.443155
Tb927.11.13850	hypothetical protein, conserved	ZUnknown		727	0.4061	0.000183909
Tb927.11.13860	Copurifies with PTP-CPSF160, may activate polyadenylation	RNA.processing		606	0.258	0.0280232
Tb927.11.13870	uncharacterized protein, PH0010 family/AmmeMemoRadiSam system protein A, putative	ZUnknown		642	0.3102	0.0079102
Tb927.11.13880	kinetoplastid-specific protein tyrosine phosphatase, putative	Protein.phosphatase		606	-0.3496	0.000106051
Tb927.11.13890	RNA ligase asociated with SSU	Mito.pathway		468	0.0615	0.673273
Tb927.11.1390	class I transcription factor A, subunit 1 (CITFA-1)	RNA.synthesis		1597	-0.1798	0.119432
Tb927.11.13900	Centrin5	Cell.cycle		632	0.2937	0.0320329
Tb927.11.13910	hypothetical protein, conserved	Mito.pathway		767	0.1939	0.131069
Tb927.11.13920	kinesin-II 85 Kd subunit, family 2	Cytoskeleton		2892	-0.3275	0.126902
Tb927.11.13930	U3 small nucleolar ribonucleoprotein protein IMP3, putative	rRNA.tRNA.process		450	0.0374	0.859577
Tb927.11.13940	ubiquitin-conjugating enzyme e2, putative	Ubiquitin.proteasome		1318	-1.2393	1.27669e-33
Tb927.11.13950	Mut7-C RNAse domain containing protein, putative	ZUnknown		897	0.4312	1.11553e-05
Tb927.11.13960	LSm4	RNA.processing		351	0.1811	0.239983
Tb927.11.13970	PAN3	RNA.degradation		1686	0.1311	0.072448
Tb927.11.13980	Outer row dynein-assembly protein 7 (ODA7)	ZUnknown		1173	0.2067	0.0202227
Tb927.11.13990	GDP-L-fucose synthetase, putative	Glycans		868	0.2938	0.0424171
Tb927.11.1400	hypothetical protein, conserved	Mito.pathway		1745	-0.3072	0.00245484
Tb927.11.14010	hypothetical protein, conserved	ZUnknown		686	0.4473	0.000238907
Tb927.11.14020	RNA-binding protein (NRBD2)	Ribosome		18341	0.5273	1.44707e-12
Tb927.11.14030	CYC9	Cell.cycle		777	0.0256	0.851491
Tb927.11.14040	RIC1, putative	ZUnknown		3011	-0.3251	0.0160074
Tb927.11.14050	hypothetical protein, conserved	ZUnknown		376	0.3372	0.0137576
Tb927.11.14060	hypothetical protein, conserved	ZUnknown		823	0.1846	0.114794
Tb927.11.14070	RDK1 protein kinase	Protein.kinase		3912	-4.0521	8.31788e-140
Tb927.11.14080	CYC2, G1 cyclin	Cell.cycle		1621	-0.5241	0.00153135
Tb927.11.14090	DRBD18	RNA.binding		3127	0.1351	0.317242
Tb927.11.1410	class I transcription factor A, subunit 3 (CITFA-3)	RNA.synthesis		830	0.3379	0.0089503
Tb927.11.14100	DRBD4 (PTB2)	RNA.binding		2419	0.1555	0.284647
Tb927.11.14110	TFIIH basal transcription factor subunit (TSP2)	RNA.synthesis		818	0.3073	0.000503831
Tb927.11.14120	phenylalanyl-tRNA synthetase alpha chain, putative	Translation.tRNA		2188	0.0051	0.968236
Tb927.11.14140	ethanolamine-phosphate cytidylyltransferase (TbECT)	GPI.anchors		1706	0.3174	2.36131e-05
Tb927.11.14150	SPF27 / Snt309, part of PRP19 complex	RNA.processing		516	0.4451	0.000365704
Tb927.11.14160	Alpha/beta hydrolase family, putative	ZUnknown		914	-0.7332	1.15257e-17
Tb927.11.14170	hypothetical protein, conserved	ZUnknown		1218	-0.1728	0.0400787
Tb927.11.14180	CLASP N terminal, putative	ZUnknown		1064	-0.2355	0.244303
Tb927.11.14190	Staphylococcal nuclease homologue/Tudor domain containing protein, putative	ZUnknown		4242	-0.8176	0.000418308
Tb927.11.1420	hypothetical protein, conserved	ZUnknown		3372	-1.5657	4.16848e-86
Tb927.11.14200	CDC34, ubiquitin-conjugating enzyme e2	Ubiquitin.proteasome		1505	-0.246	0.00527983
Tb927.11.14210	conserved protein	ZUnknown		3059	-1.1431	3.43759e-06
Tb927.11.14220	REG9.1 required for regulaltion of ESAG9	RNA.binding		4711	-2.0301	8.34769e-116
Tb927.11.14230	Vps23 core domain containing protein, putative	ZUnknown		1252	-0.1429	0.139965
Tb927.11.14240	CAP116 Clathrin-associated protein	Vesicular.transport		1650	-0.1409	0.477849
Tb927.11.14250	Tric complex epsilon subunit (TCP-1-epsilon)	Chaperone		3652	0.0761	0.727596
Tb927.11.14260	atypical dual specificity phosphatase, putative	Phosphatase		654	0.252	0.0178135
Tb927.11.14270	protein kinase, putative	Protein.kinase		1781	-0.1962	0.0697317
Tb927.11.14280	septum formation protein MAF homologue, putative	ZUnknown		434	0.0985	0.483517
Tb927.11.14290	vacuolar sorting protein, putative	Lysosome		1098	0.4842	1.92729e-08
Tb927.11.1430	CMF2, T. brucei components of motile flagella (TbCMF2)	Cytoskeleton		3494	-0.7504	1.02929e-08
Tb927.11.14300	dynein intermediate chain IC70, putative	Cytoskeleton		3380	-0.1592	0.0909195
Tb927.11.14310	small nuclear ribonucleoprotein Sm-G	RNA.processing		460	0.7246	3.00798e-06
Tb927.11.14320	hypothetical protein, conserved	ZUnknown		862	0.6676	6.9567e-09
Tb927.11.14330	hypothetical protein, conserved, ARM repeat, Zn binding, HECT E3 ligase	Ubiquitin.proteasome		5199	-1.0789	0.000104803
Tb927.11.14340	exportin 1 (XPO1)	Nuclear.transport		3122	-0.3096	0.00285621
Tb927.11.14370	MAP103	Cell.cycle		1284	-0.6848	0.00133327
Tb927.11.14380	Kinetoplast polyadenylation/uridylation factor 2	Mito.RNA		1414	0.1717	0.16169
Tb927.11.14390	hypothetical protein, conserved	ZUnknown		1339	0.1526	0.251167
Tb927.11.1440	hypothetical protein, conserved	ZUnknown		572	0.1632	0.280374
Tb927.11.14400	hypothetical protein, conserved	ZUnknown		749	0.1901	0.0606832
Tb927.11.14410	Ankyrin repeats (3 copies), putative	ZUnknown		1235	0.0755	0.506495
Tb927.11.14420	hypothetical protein, conserved	ZUnknown		692	0.085	0.464588
Tb927.11.14430	proteasome regulatory non-ATP-ase subunit 1 (RPN1)	Ubiquitin.proteasome		1334	0.547	2.56606e-14
Tb927.11.14440	PPR repeat family, putative	ZUnknown	2469	1982	-0.302	0.000306858
Tb927.11.14450	hypothetical protein, conserved	ZUnknown		2079	-0.2767	0.00571295
Tb927.11.14460	ADP-ribosylation factor GTPase activating protein 1, putative	Vesicular.transport		1074	0.1401	0.299895
Tb927.11.14470	PTHB1 N-terminus/PTHB1 C-terminus, putative	ZUnknown		1410	-0.0326	0.780711
Tb927.11.14480	ubiquitin carboxyl-terminal hydrolase, putative	Ubiquitin.proteasome		976	0.3284	0.000111031
Tb927.11.14490	RNA polymerase subunit, putative (RPB7)	RNA.synthesis		612	0.8691	0.00112251
Tb927.11.1450	2-oxoglutarate dehydrogenase E1 component, putative	Mito.citric.acid.cycle		9510	-0.2475	0.0598856
Tb927.11.14500	Protein kinase domain containing protein, putative	ZUnknown		778	-0.4813	2.00037e-06
Tb927.11.14510	hypothetical protein	ZUnknown		345	-0.0928	0.553398
Tb927.11.14520	polypeptide deformylase, putative	Enzyme		1240	0.4316	1.82241e-05
Tb927.11.14530	WLM domain containing protein, putative	ZUnknown		1269	0.021	0.81332
Tb927.11.14540	hypothetical protein, conserved	ZUnknown		1869	-0.6405	5.27887e-09
Tb927.11.14550	PPPDE putative peptidase domain containing protein, putative	ZUnknown		1952	-0.1261	0.259682
Tb927.11.14560	CPSF160	RNA.processing		2810	-0.4962	0.0267201
Tb927.11.14570	LicD family, putative	ZUnknown		886	0.0433	0.753085
Tb927.11.14580	Bifunctional Monophosphate RNA Kinase/RNA guanylyltransferase Ce1	RNA.processing		1652	0.0896	0.372302
Tb927.11.14590	G5-IP eIF4G5 interacting protein	Translation		2874	0.1553	0.0353166
Tb927.11.1460	phosphatidylinositol (3,5) kinase, putative	Signalling		2241	-0.5118	0.0765457
Tb927.11.14600	procyclin-associated gene 2-like protein, putative	PAG		2351	0.3988	0.101143
Tb927.11.14610	procyclin-associated gene 4 (PAG4) protein, putative	PAG		1984	0.7057	0.00424346
Tb927.11.14620	ESAG2, putative	ESAG		12096	0.7475	0.0120043
Tb927.11.14630	ATP-dependent DEAD/H RNA helicase, putative, no clear yeast homologue	RNA.helicase		1815	-1.3912	5.4422e-10
Tb927.11.14640	hypothetical protein, conserved	ZUnknown		1008	-0.0411	0.711157
Tb927.11.14650	hypothetical protein, conserved	ZUnknown		1520	-0.9664	1.47508e-05
Tb927.11.14660	hypothetical protein, conserved	ZUnknown		398	0.2218	0.198219
Tb927.11.14670	hypothetical protein, conserved	ZUnknown		385	0.0462	0.746037
Tb927.11.14680	ATR kinase (phosphatidylinositol 3-related kinase)	Signalling		5545	-1.0351	3.2456e-05
Tb927.11.14690	Microtubule-binding protein MIP-T3, putative	ZUnknown		1220	0.1819	0.140321
Tb927.11.1470	65 kDa invariant surface glycoprotein (ISG65)	Membrane.protein		2050	0.0798	0.547808
Tb927.11.14700	hypothetical protein, conserved	Mito.pathway		999	0.0498	0.61313
Tb927.11.14710	rRNA processing, putative	ZUnknown		362	0.726	0.000430114
Tb927.11.14720	hypothetical protein, conserved	ZUnknown		1500	0.235	0.0844499
Tb927.11.14730	Metalloprotease M41 FtsH, putative	Protease		2134	-0.0272	0.792721
Tb927.11.14740	YqaJ-like viral recombinase domain containing protein, putative	ZUnknown		1979	0.1542	0.214897
Tb927.11.14750	PSP1 C-terminal conserved region, putative	ZUnknown		1881	-1.5518	9.48796e-70
Tb927.11.14760	Clustered mitochondria/Translation initiation factor eIF3 subunit 135, putative	ZUnknown		1429	-0.1762	0.0215524
Tb927.11.14770	hypothetical protein, conserved	ZUnknown		997	0.1288	0.277752
Tb927.11.14780	phosphomannose isomerase, putative	Glucose.glycerol		1545	-0.2625	0.011373
Tb927.11.14790	DNA repair and recombination helicase protein PIF4	Mito.DNA		1777	-0.0872	0.410927
Tb927.11.1480	GRESAG 4, putative receptor-type adenylate cyclase	GRESAG		4797	-1.4695	8.73172e-20
Tb927.11.14800	hypothetical protein, conserved, no domains, no yeast or human match	ZUnknown		834	-0.0037	0.98528
Tb927.11.14810	hypothetical protein, conserved	ZUnknown		734	0.3849	0.000598125
Tb927.11.14820	hypothetical protein, conserved	ZUnknown		1416	0.1998	0.109821
Tb927.11.14830	hypothetical protein, conserved	ZUnknown		562	0.0815	0.632678
Tb927.11.14840	CPC2, chromosomal passenger complex	Chromatin		3839	0.3673	0.000181928
Tb927.11.14850	hypothetical protein, conserved	ZUnknown		1019	-0.831	8.47049e-21
Tb927.11.14860	hypothetical protein, conserved	ZUnknown		800	-0.1785	0.212386
Tb927.11.14870	NAD synthase, putative	Enzyme		626	0.4664	0.000870297
Tb927.11.14880	paraflagellar rod protein PFC9	Cytoskeleton		3262	-0.0973	0.61763
Tb927.11.14890	DNA polymerase alpha/epsilon subunit B, putative	ZUnknown		1197	0.2013	0.0142103
Tb927.11.14900	coatomer epsilon subunit, epsilon-COP COPE	Vesicular.transport		1769	0.4396	2.61845e-05
Tb927.11.14910	protein phosphatase 2C, putative	Protein.phosphatase		1143	-0.5284	9.02965e-10
Tb927.11.14920	hypothetical protein, tryp specific, linked to pentamidine action	ZUnknown		6987	-1.3893	6.5356e-07
Tb927.11.14930	hypothetical protein, conserved	ZUnknown		1869	-0.8547	3.16283e-38
Tb927.11.14940	hypothetical protein, conserved	ZUnknown		946	-0.0052	0.967349
Tb927.11.14950	ZFP2	RNA.binding		2557	0.1898	0.0246167
Tb927.11.14960	PUF7	rRNA.tRNA.process		1420	-0.6229	1.00716e-13
Tb927.11.14970	hypothetical protein, conserved	ZUnknown		4219	-0.2244	0.0267243
Tb927.11.14980	Mitchondrial LSU ribosomal protein	Mito.translation		1154	-0.244	0.00684363
Tb927.11.14990	hypothetical protein, conserved	ZUnknown		1212	-0.2471	0.0214371
Tb927.11.15000	survival of motor neuron (SMN)-like protein (TbSMN)	RNA.processing		586	0.4953	3.477e-05
Tb927.11.15010	NEK21 protein kinase	Protein.kinase		3157	-1.5964	4.58788e-87
Tb927.11.15030	small GTPase (X3)	Vesicular.transport		1021	-0.6496	5.48343e-16
Tb927.11.15040	chaperonin HSP60, mitochondrial precursor	Mito.biogenesis		1816	0.017	0.879978
Tb927.11.15050	Cation efflux family, putative	ZUnknown		1217	0.0321	0.792893
Tb927.11.15070	BBP119	Cytoskeleton		1583	-0.1638	0.30422
Tb927.11.15080	Transmembrane proteins 14C, putative	ZUnknown		659	0.4777	0.0014326
Tb927.11.15090	hypothetical protein, conserved	ZUnknown		724	-0.1546	0.299009
Tb927.11.15100	Tb5.20 cytoskeletal protein	Cytoskeleton		23590	-0.2649	0.203266
Tb927.11.15110	Vitamin B6 photo-protection and homoeostasis, putative	ZUnknown		1089	-0.459	5.9968e-05
Tb927.11.15120	hypothetical protein, conserved	ZUnknown		2055	-1.0962	2.60224e-12
Tb927.11.15130	chaperone DNAj, putative, J7	Chaperone		1130	0.1975	0.067913
Tb927.11.15140	hypothetical protein, conserved, no domains	Cytoskeleton		2092	-0.0735	0.508348
Tb927.11.15150	1-acyl-sn-glycerol-3-phosphate acyltransferase, putative	Lipids		888	0.4519	3.21184e-07
Tb927.11.15160	hypothetical protein, conserved	ZUnknown		1712	-1.5194	6.63517e-60
Tb927.11.15170	ribosome biogenesis protein TSR3, putative (tsr3)	rRNA.tRNA.process		715	0.5031	3.27777e-07
Tb927.11.15180	hypothetical protein, conserved	ZUnknown		665	0.6596	0.00187569
Tb927.11.15190	Domain of unknown function (DUF4200), putative	ZUnknown		2211	-0.1574	0.177878
Tb927.11.15200	hypothetical protein, conserved	ZUnknown		261	0.0407	0.879461
Tb927.11.15210	Enriched in surface-labeled proteome protein 16 (ESP16)	ZUnknown		1926	0.2006	0.0292699
Tb927.11.15220	hypothetical protein, conserved	ZUnknown		1135	0.4137	2.18427e-05
Tb927.11.15230	cytosolic coat protein, putative	Vesicular.transport		1407	0.3054	0.0105387
Tb927.11.15240	Ras-related protein RAB2B, putative	Vesicular.transport		888	-0.5416	9.24141e-06
Tb927.11.15250	hypothetical protein, conserved	ZUnknown		1230	-0.0541	0.817664
Tb927.11.15260	hypothetical protein	ZUnknown		474	0.1462	0.191958
Tb927.11.15270	hypothetical protein, conserved	ZUnknown		690	-0.242	0.0217411
Tb927.11.15280	tRNA-sepcific adenosine deaminase (ADAT3)	rRNA.tRNA.process		727	-0.0202	0.903716
Tb927.11.15290	eRF1 methyltransferase catalytic subunit, putative	Translation		526	0.1916	0.137212
Tb927.11.15300	hypothetical protein, conserved	ZUnknown		944	0.0273	0.775088
Tb927.11.15310	hypothetical protein, conserved	ZUnknown		1337	0.1066	0.338238
Tb927.11.15320	hypothetical protein	ZUnknown		913	-1.6299	2.53652e-86
Tb927.11.15330	phosphatidylinositol 3-kinase catalytic subunit, putative	Signalling		1981	-1.2467	1.70298e-19
Tb927.11.15340	hypothetical protein, conserved	ZUnknown		792	0.0483	0.60752
Tb927.11.15350	RBP39	RNA.binding		572	0.7181	5.62675e-08
Tb927.11.15360	hypothetical protein, conserved, 3TM domains	ZUnknown		415	0.5219	0.00148117
Tb927.11.15370	importin beta subunit beta-4 KAP123	Nuclear.transport		2520	-0.8033	0.00443285
Tb927.11.15380	hypothetical protein	ZUnknown		190	-0.1851	0.381353
Tb927.11.15390	hypothetical protein	ZUnknown		576	0.2954	0.00414411
Tb927.11.1540	isovaleryl-coA dehydrogenase, putative	Amino.acids		1493	-0.3185	0.0077109
Tb927.11.15400	synaptobrevin, putative	ZUnknown		2387	-0.6627	0.0135067
Tb927.11.15410	hypothetical protein, conserved	ZUnknown		560	-0.3785	0.00439
Tb927.11.15420	eIF3K	Translation		1223	0.8895	5.93636e-18
Tb927.11.15430	U5 small nuclear ribonucleoprotein U5-116K, putative	RNA.processing		1580	-0.5751	0.0324537
Tb927.11.15440	NADH-ubiquinone oxidoreductase complex I subunit, putative	Mito.e.transport		573	0.038	0.775387
Tb927.11.15460	ATP-dependent DEAD/H RNA helicase, putative, no clear yeast homologue	RNA.helicase		1294	-0.2028	0.193284
Tb927.11.15470	methionyl-tRNA formyltransferase	Mito.pathway		1098	0.1236	0.421938
Tb927.11.15480	ACDP, HSP20-like chaperone	Chaperone		2493	0.5198	1.79357e-05
Tb927.11.15490	Tb-291 membrane associated protein, putative	Membrane.protein		3405	0.0268	0.967143
Tb927.11.1550	XRNF	RNA.degradation		827	0.172	0.171132
Tb927.11.15500	Mitchondrial LSU ribosomal protein	Mito.translation		648	0.1007	0.41888
Tb927.11.15510	hypothetical protein, conserved	ZUnknown		395	0.0648	0.715536
Tb927.11.15520	hypothetical protein, conserved	ZUnknown		1342	-0.025	0.805037
Tb927.11.15530	C-14 sterol reductase, putative	Sterols		668	-0.3118	0.016754
Tb927.11.15540	hypothetical protein, conserved	ZUnknown		302	0.3173	0.0597879
Tb927.11.15550	NADH-cytochrome b5 reductase, putative (B5R)	Mito.e.transport		765	-0.6716	8.98339e-07
Tb927.11.15560	TbNup53a Inner ring FG Nup facing both sides	Nuclear.transport		1332	-0.0648	0.655688
Tb927.11.15580	TFL2 TFIIF component	RNA.synthesis		1165	0.2607	0.0308674
Tb927.11.15590	hypothetical protein, conserved	ZUnknown		721	0.2706	0.0155189
Tb927.11.1560	1,2-Dihydroxy-3-keto-5-methylthiopentene dioxygenase, putative	Amino.acids		1643	-0.0335	0.714191
Tb927.11.15600	histone deacetylase 2 (DAC2 or HDAC2)	Chromatin		1028	0.2107	0.0144377
Tb927.11.15610	hypothetical protein, conserved	ZUnknown		1376	-0.4536	0.0470314
Tb927.11.15620	hypothetical protein, conserved	ZUnknown		990	-0.0094	0.933599
Tb927.11.15630	NOL1/NOP2/sun family, putative	ZUnknown		746	0.0133	0.930193
Tb927.11.15640	MERS1 mitochondrial RNA binding complex 1 subunit	Mito.RNA		781	-0.3037	0.035577
Tb927.11.15650	TUT4 cytosolic (?) TUTase	Mito.RNA		638	0.1446	0.174617
Tb927.11.15660	hypothetical protein, conserved	ZUnknown		1359	0.1322	0.293626
Tb927.11.15670	hypothetical protein	ZUnknown		354	-0.0461	0.768781
Tb927.11.15680	hypothetical protein, conserved	ZUnknown		712	0.2072	0.136705
Tb927.11.15690	U5 snRNP-associated 102 kDa protein,U5-102K putative	RNA.processing		1340	-0.1873	0.455996
Tb927.11.1570	hypothetical protein, conserved no matches	ZUnknown		1417	-0.5872	2.07206e-10
Tb927.11.15700	hypothetical protein, conserved	ZUnknown		389	0.4442	0.011162
Tb927.11.15710	hypothetical protein, conserved	ZUnknown		1002	0.3011	0.000687942
Tb927.11.15720	hypothetical protein	ZUnknown		679	-1.3614	5.60203e-19
Tb927.11.15730	cyclic nucleotide-binding domain containing protein, putative	ZUnknown		2161	-1.3486	1.34505e-21
Tb927.11.15740	hypothetical protein, conserved	ZUnknown		1462	-0.0624	0.536428
Tb927.11.15750	AMP deaminase, putative	Nucleotides		2332	-0.3301	0.0161548
Tb927.11.15760	GPI transamidase subunit Tta1 (TTA1)	GPI.anchors		1438	0.4615	2.65572e-11
Tb927.11.15770	hypothetical protein, conserved	ZUnknown		679	-0.1628	0.127929
Tb927.11.15780	hypothetical protein, conserved, no clear yeast or human matches, resemblance to MIC17 not blast-back positive	ZUnknown		367	0.138	0.533078
Tb927.11.15790	hypothetical protein, conserved	ZUnknown		1228	-0.0413	0.753144
Tb927.11.1580	hypothetical protein, conserved	ZUnknown		1233	-0.794	1.31203e-11
Tb927.11.15800	CIF1 = TOEFAZ1	Cytoskeleton		1593	-0.6515	0.0776284
Tb927.11.15810	NADH dehydrogenase subunit NI2M, putative	Mito.e.transport		785	0.1236	0.319161
Tb927.11.15820	superoxide dismutase, putative	Mito.pathway		1039	0.0116	0.926354
Tb927.11.15830	RNA methyltransferase, putative	rRNA.tRNA.process		1844	-0.5908	0.0195642
Tb927.11.15840	Amino acid transporter AAT16 Lys, Arg, high affinity Lysine	Amino.acid.transport		10370	-0.3134	0.0317333
Tb927.11.15850	kinetoplast poly(A) polymerase complex 1 subunit	Mito.RNA		2223	0.1076	0.185117
Tb927.11.15870	hypothetical protein, conserved, no human or yeast homologue	ZUnknown		1919	-0.0632	0.463913
Tb927.11.15880	60S ribosomal protein L27	Ribosome		13330	0.3017	0.0305486
Tb927.11.15890	hypothetical protein, conserved	ZUnknown		1150	-0.2258	0.0234687
Tb927.11.1590	hypothetical protein, conserved	ZUnknown		533	-0.2774	0.0104069
Tb927.11.15920	glutathione peroxidase, putative (PxIV)	Redox		494	0.124	0.268272
Tb927.11.15930	Probable TRAPP subunit 4	Vesicular.transport		621	0.2985	0.00806198
Tb927.11.15940	hypothetical protein, conserved	ZUnknown		1680	-0.2447	0.236515
Tb927.11.15970	Guanine nucleotide exchange factor in Golgi transport N-terminal/Sec7 domain containing protein, putative	ZUnknown		2592	-0.3305	0.100993
Tb927.11.15980	hypothetical protein, conserved	ZUnknown		1503	-0.1972	0.106145
Tb927.11.15990	TbNup109 Outer ring	Nuclear.transport		1827	-0.1521	0.710444
Tb927.11.160	hypothetical protein, conserved	ZUnknown		675	0.6682	3.35657e-07
Tb927.11.1600	tatD related deoxyribonuclease, putative	DNA		740	0.2926	0.0105387
Tb927.11.16000	exonuclease, putative	RNA.degradation		892	0.2113	0.0957782
Tb927.11.16010	hypothetical protein, conserved	ZUnknown		2435	-0.4521	0.0240726
Tb927.11.16020	DRBD10	RNA.binding		833	-0.0644	0.649575
Tb927.11.16030	proteasome regulatory non-ATP-ase subunit 7 (RPN7)	Ubiquitin.proteasome		1849	0.2263	0.0356315
Tb927.11.16040	prefoldin subunit, putative	ZUnknown		761	-0.0547	0.813013
Tb927.11.16050	DYX1C1, HSP20 domain	Chaperone		730	0.2123	0.3125
Tb927.11.16060	zinc finger protein, putative,predicted zinc finger protein	Zinc.finger		1015	0.114	0.383716
Tb927.11.16070	TFIIH basal transcription factor subunit (p34)	RNA.synthesis		655	0.4768	0.00019859
Tb927.11.16080	Soluble NSF attachment protein, SNAP, putative	ZUnknown		986	0.5182	0.00192517
Tb927.11.16090	outer dynein arm docking complex, DC2/ODA1/CCDC114	Cytoskeleton		2154	-0.6761	3.81325e-06
Tb927.11.1610	Exocyst complex component Sec6	Vesicular.transport		2641	-0.3534	2.09149e-06
Tb927.11.16100	ubiquitin carboxyl-terminal hydrolase, putative	Ubiquitin.proteasome		2033	-0.3529	0.122233
Tb927.11.16110	FG-GAP repeat protein, putative,intergrin alpha chain protein, putative	Cytoskeleton		2103	0.0176	0.857678
Tb927.11.16120	hypothetical protein, conserved	ZUnknown		821	-0.496	0.000344052
Tb927.11.16130	nucleoside diphosphate kinase (NDPK)	Nucleotides		3280	0.3733	1.14249e-05
Tb927.11.16140	DNA replication licensing factor MCM7	DNA		880	-0.1672	0.348017
Tb927.11.16150	tubulin binding cofactor A, putative	Cytoskeleton		781	0.4086	0.00920631
Tb927.11.16160	ATP binding protein-like protein	ZUnknown		860	0.8872	2.33824e-10
Tb927.11.16170	hypothetical protein, conserved, signal peptide	ZUnknown		248	-0.1257	0.592293
Tb927.11.16180	hypothetical protein	ZUnknown		39	-1.1499	0.000184351
Tb927.11.16190	hypothetical protein	ZUnknown		132	-2.8296	1.24596e-33
Tb927.11.1620	hypothetical protein, conserved	Mito.pathway		769	0.513	8.03122e-10
Tb927.11.16200	microtubule-associated protein,corset-associated protein 17 (CAP17)	Cytoskeleton	1412	1445	0.6107	0.000712937
Tb927.11.16210	CARP1 cyclic nucleotide-binding protein, putative	Signalling		1899	-0.1888	0.0914557
Tb927.11.16220	Complex III cytochrome b/c complex	Mito.e.transport		339	0.3116	0.0834985
Tb927.11.16230	hypothetical protein, conserved	ZUnknown		2086	-0.0547	0.749352
Tb927.11.16240	RING-variant domain containing protein, putative	ZUnknown		1768	-0.1202	0.392523
Tb927.11.16250	PPR9, mitochondrial	Mito.RNA		1342	0.006	0.954756
Tb927.11.16260	SPRY domain/HECT-domain (ubiquitin-transferase), putative	ZUnknown		4453	-1.5872	1.60629e-08
Tb927.11.16270	DNAexcision repair helicase XPBR	DNA		1324	-0.0781	0.726646
Tb927.11.16280	60S ribosomal protein L2 L8	Ribosome		22612	0.1353	0.206608
Tb927.11.16290	AUT2/APG4/ATG4 cysteine peptidase, putative (ATG4.1)	Lysosome		1109	0.2377	0.0234448
Tb927.11.1630	Mitchondrial LSU ribosomal protein	Mito.translation		1331	-0.3418	0.0133699
Tb927.11.16300	hypothetical protein, conserved	ZUnknown		920	0.0878	0.600546
Tb927.11.16310	myosin heavy chain, putative, in MCM-BP-TAP	Cytoskeleton		1875	-0.7447	0.000291268
Tb927.11.16320	hypothetical protein, conserved	ZUnknown		546	0.0786	0.550365
Tb927.11.16330	hypothetical protein, conserved	ZUnknown		1251	-0.2684	0.287765
Tb927.11.16340	Importin-beta N-terminal domain/HEAT-like repeat, putative	ZUnknown		2464	-0.2706	0.343978
Tb927.11.16350	hypothetical protein, conserved	ZUnknown		594	0.0436	0.768969
Tb927.11.16360	hypothetical protein, conserved	ZUnknown		1492	-1.5182	1.41402e-81
Tb927.11.16370	SHQ1 protein, putative	ZUnknown		1511	-0.2483	0.00727729
Tb927.11.16380	TPR repeat, putative	ZUnknown		471	0.2174	0.098815
Tb927.11.16390	(CKS1 cyclin dependent kinases regulatory subunit, putative	Cell.cycle		455	0.354	0.035705
Tb927.11.1640	hypothetical protein, conserved	ZUnknown		915	0.1814	0.337203
Tb927.11.16400	kinetoplast DNA-associated protein, putative	Mito.DNA		1209	0.1925	0.405882
Tb927.11.16410	enolase, putative	Glucose.glycerol		1393	0.1332	0.107834
Tb927.11.16420	Methyltransferase TYW3, putative	ZUnknown		559	0.1539	0.227003
Tb927.11.16430	18 kDa ER-associated protein (ERAP18)	Vesicular.transport		594	0.2315	0.0769936
Tb927.11.16440	Transmembrane protein 18, putative	ZUnknown		423	0.4489	0.000642174
Tb927.11.16450	hypothetical protein, conserved	ZUnknown		549	0.4935	0.00990857
Tb927.11.16460	hypothetical protein, conserved	ZUnknown		1837	0.1836	0.248533
Tb927.11.16470	hypothetical protein, conserved, no domains, K-specific	ZUnknown		1995	-1.4621	1.56246e-50
Tb927.11.16480	enoyl-CoA hydratase/isomerase family protein, putative	Lipids		819	0.177	0.18812
Tb927.11.16490	MTAP associated with MTr1 cap methyltransferase	RNA.processing		762	-0.1016	0.405882
Tb927.11.1650	hypothetical protein, conserved	ZUnknown		387	0.264	0.111556
Tb927.11.16500	hypothetical protein, conserved	ZUnknown		673	0.3479	0.000266017
Tb927.11.16510	cytochrome b/c1 complex component, putative	Mito.e.transport		995	0.4116	0.000224152
Tb927.11.16520	hypothetical protein, conserved	ZUnknown		346	0.2058	0.100213
Tb927.11.16530	hypothetical protein, conserved	Mito.pathway		1731	-0.3682	0.0171445
Tb927.11.16540	Roadblock/LC7 domain containing protein, putative	ZUnknown		489	0.4853	4.27059e-05
Tb927.11.16550	ZC3H46	RNA.binding		3308	-1.8114	6.84658e-78
Tb927.11.16560	CMP-sialic acid transporter, putative	Glycans		1386	-0.4371	8.91003e-09
Tb927.11.16570	ATP-dependent DEAD/H RNA helicase, putative, no clear yeast homologue	RNA.helicase		1196	0.0288	0.831612
Tb927.11.16580	hypothetical protein, conserved	ZUnknown		1000	0.3063	0.0795038
Tb927.11.16590	RBP37	RNA.binding		636	0.051	0.740367
Tb927.11.1660	vesicular transport protein (CDC48 homologue), putative	Vesicular.transport		1264	-0.2213	0.244227
Tb927.11.16600	EAP2 exosome-associated protein 2	RNA.degradation		993	0.4068	8.45338e-05
Tb927.11.16610	zinc-finger of a C2HC-type, putative	Zinc.finger		1639	-0.0879	0.536348
Tb927.11.16620	hypothetical protein, conserved	ZUnknown		784	-0.0694	0.572911
Tb927.11.16630	major facilitator superfamily, putative	ZUnknown		2614	-0.0017	0.988336
Tb927.11.16640	Uncharacterised protein family UPF0564, putative	ZUnknown		1030	-0.2384	0.509513
Tb927.11.16650	hypothetical protein, conserved	ZUnknown		1379	-0.2803	0.0107216
Tb927.11.16660	Dopey, N-terminal, putative	ZUnknown		4316	-1.0998	2.91573e-05
Tb927.11.16670	MYND zinc finger	Zinc.finger		1575	0.0442	0.772412
Tb927.11.16680	tRNA pseudouridine synthase D (TruD), putative	ZUnknown		648	-0.1666	0.40866
Tb927.11.16690	VCL3 Voltage-gated Chloride channel Like	Ions		2025	-0.0604	0.777448
Tb927.11.1670	ISCS2, NFS cysteine desulfurase	Amino.acids		1144	-0.2583	0.0130004
Tb927.11.16700	hypothetical protein, conserved	ZUnknown		2103	-0.0741	0.698234
Tb927.11.16710	hypothetical protein, conserved	ZUnknown		392	0.2243	0.154132
Tb927.11.16720	CYC6,mitotic cyclin	Cell.cycle		1233	-2.5503	9.70537e-222
Tb927.11.16730	dihydrolipoyl dehydrogenase (GCVL-2)	Mito.citric.acid.cycle		4624	-0.0006	0.997818
Tb927.11.16740	chaperone DNAj, putative, J45	Chaperone		1406	0.471	0.0016739
Tb927.11.16750	hypothetical protein, conserved	Mito.pathway		935	0.3819	0.00019317
Tb927.11.16760	Tric complex alpha subunit (TCP-1-alpha)	Chaperone		3411	0.0447	0.79149
Tb927.11.16770	glucosamine-6-phosphate isomerase, putative	Glucose.glycerol		1051	0.0243	0.84389
Tb927.11.16780	hypothetical protein	ZUnknown		1347	-2.7372	7.19159e-68
Tb927.11.16790	DYRK2 mitogen-activated protein kinase	Protein.kinase		2763	-2.196	3.39039e-156
Tb927.11.1680	vesicular-fusion protein SEC18, putative	Vesicular.transport		1876	-0.1415	0.291465
Tb927.11.16800	hypothetical protein, conserved	ZUnknown		1255	-0.0466	0.813876
Tb927.11.16810	dynein light intermediate chain D1bLIC, putative	Cytoskeleton		1574	-0.1495	0.0470375
Tb927.11.16820	hypothetical protein, conserved	ZUnknown		2464	-1.8346	2.24845e-56
Tb927.11.16830	IFT22 (was RABL5) (in UPF1-TAP)	Cytoskeleton		1108	-0.152	0.122352
Tb927.11.16850	Golgi transport complex subunit 5, putative	Vesicular.transport		1419	-0.3129	0.153937
Tb927.11.16860	mitochondrial RNA binding protein (MRB8620)	Mito.RNA		762	0.0207	0.878149
Tb927.11.16870	NADH dehydrogenase subunit NI8M, putative	Mito.e.transport		845	0.3034	0.00534418
Tb927.11.16880	leucine-rich repeat protein (LRRP)	LRRP		1058	-0.1312	0.413955
Tb927.11.1690	Emopamil binding protein, putative	ZUnknown		667	0.3479	0.00145456
Tb927.11.16910	Serine hydrolase (FSH1)/RWD domain/50S ribosome-binding GTPase/GTPase of unknown function C-terminal, putative	ZUnknown		1513	-0.1387	0.523339
Tb927.11.16920	VEX1	RNA.synthesis		1262	-0.5397	0.00197487
Tb927.11.16930	ABC transporter of the mitochondrion, putative (ABCB7)	Transporter		868	0.0109	0.933388
Tb927.11.16940	MIZ/SP-RING zinc finger, putative	ZUnknown		545	0.0181	0.902778
Tb927.11.16950	hypothetical protein, conserved	ZUnknown		357	-0.0878	0.644661
Tb927.11.16960	hypothetical protein, conserved	ZUnknown		1384	-0.3108	0.0373799
Tb927.11.16970	protein phosphatase 4, putative	Protein.phosphatase		1316	-0.508	1.68652e-07
Tb927.11.16980	chaperone DNAj, putative, J1	Chaperone		1332	0.1814	0.268039
Tb927.11.16990	Mitochondrial LSU-associated, 50S ribosome-binding GTPase	Mito.pathway		1128	0.0892	0.497635
Tb927.11.170	hypothetical protein, conserved	ZUnknown		1459	0.1973	0.0836163
Tb927.11.1700	hypothetical protein, conserved	Mito.pathway		1156	0.1894	0.284238
Tb927.11.17000	AIR9	Cell.cycle		8866	-0.185	0.619263
Tb927.11.17010	Rab5-interacting protein (Rab5ip), putative	ZUnknown		436	0.6235	0.000158959
Tb927.11.17020	hypothetical protein, conserved	ZUnknown		1897	-0.0943	0.391719
Tb927.11.1710	mitochondrial RNA binding protein 1,gBP21, MRP1 (GBP21)	Mito.RNA		1572	0.3347	0.00335819
Tb927.11.1720	hypothetical protein, conserved	ZUnknown		936	0.114	0.371782
Tb927.11.1730	hypothetical protein	ZUnknown		719	-0.0014	0.994548
Tb927.11.1740	intraflagellar transport protein IFT88	Cytoskeleton		2716	-0.341	7.86543e-05
Tb927.11.1750	hypothetical protein, conserved	ZUnknown		1154	0.165	0.0445902
Tb927.11.1760	JmjC domain, hydroxylase, putative	ZUnknown		828	-0.4456	7.1375e-05
Tb927.11.1770	hypothetical protein, conserved	ZUnknown		866	0.2484	0.00381363
Tb927.11.1780	protein phosphatase 2C, putative	Protein.phosphatase		847	0.0034	0.981759
Tb927.11.17900	Trypanosomal VSG domain containing protein, putative	ZUnknown		0
Tb927.11.17910	hypothetical protein	ZUnknown		0
Tb927.11.180	electron transfer flavoprotein, putative	Mito.e.transport		1125	0.4089	2.48419e-05
Tb927.11.1810	Ring finger domain containing protein, putative	ZUnknown		1445	-0.0704	0.435642
Tb927.11.1820	eIF2B delta subunit, subunit GCD2	Translation		1921	-0.212	0.00950404
Tb927.11.1830	flagellar membrane protein, conserved, signal peptide and 5 TM domains	Membrane.protein		2783	-0.1768	0.224654
Tb927.11.1840	hypothetical protein, conserved, myosin-like	ZUnknown		2393	0.2029	0.294013
Tb927.11.1850	hypothetical protein, conserved	ZUnknown		1048	0.2298	0.0768053
Tb927.11.18680	dynein light chain LC8, putative (DYNLL1)	RNA.synthesis		3134	0.07	0.675019
Tb927.11.1890	WD domain, G-beta repeat, putative	ZUnknown		1775	0.3912	0.00838364
Tb927.11.190	elongation factor, putative	Translation		2440	-0.2512	0.00112558
Tb927.11.1900	Tric complex beta subunit (TCP-1-beta)	Chaperone		3901	0.3262	0.000190435
Tb927.11.1910	cation transporter protein, putative	Ions		807	0.3305	0.00844228
Tb927.11.1920	hypothetical protein	ZUnknown		116	-0.2407	0.339229
Tb927.11.1930	ubiquitin carboxyl-terminal hydrolase, Clan CA cysteine peptidase, family C12, putative	Ubiquitin.proteasome		1378	0.1448	0.220885
Tb927.11.1940	ESAG4 and RHS homologies	ZUnknown		544	-0.1286	0.381769
Tb927.11.1950	hypothetical protein, conserved	Mito.pathway		346	0.1072	0.644661
Tb927.11.1960	leucine-rich repeat protein (LRRP)	LRRP		1077	0.2728	0.0122888
Tb927.11.1970	hypothetical protein, conserved	ZUnknown		670	0.4682	6.26364e-06
Tb927.11.1980	ZC3H41	RNA.binding		3481	-0.5559	0.00648486
Tb927.11.1990	arginyl-tRNA synthetase, putative	Translation.tRNA		2114	-0.0178	0.836144
Tb927.11.200	1RPB6 DNA-directed RNA polymerase subunit, putative, (RPB6z)	RNA.synthesis		374	0.6566	1.54545e-08
Tb927.11.2000	Cupin-like domain containing protein, putative	ZUnknown		928	-0.0156	0.898148
Tb927.11.2010	hypothetical protein, possible component of cytochorome oxidase complex	Mito.e.transport		618	0.1542	0.267498
Tb927.11.2020	hypothetical protein, conserved	ZUnknown		601	0.2642	0.084599
Tb927.11.2030	hypothetical protein, conserved	ZUnknown		1031	0.2735	0.231242
Tb927.11.2040	protein kinase, putative	Protein.kinase		1706	-0.5141	0.00183754
Tb927.11.2060	60S acidic ribosomal subunit	Ribosome		25619	0.4434	0.000558152
Tb927.11.2070	hypothetical protein, conserved	ZUnknown		501	0.1558	0.186508
Tb927.11.20730	glycerophosphoryl diester phosphodiesterase, putative	Lipids	1157	818	-0.146	0.232313
Tb927.11.2080	hypothetical protein, conserved	ZUnknown		639	0.2287	0.0484978
Tb927.11.2090	choline kinase (EK1)	Lipids		1338	-0.0081	0.965619
Tb927.11.210	hypothetical protein, conserved	ZUnknown		1867	-0.0046	0.961601
Tb927.11.2100	Divergent AAA domain containing protein, putative	ZUnknown		891	0.0677	0.692993
Tb927.11.2110	SNF7 domain protein transport endosome-lysosome	Vesicular.transport		1042	0.224	0.307231
Tb927.11.2120	CBF/Mak21 family, putative	ZUnknown		1481	-0.2026	0.073539
Tb927.11.2130	proteasome regulatory non-ATP-ase subunit 3 (RPN3)	Ubiquitin.proteasome		1487	0.0579	0.64694
Tb927.11.2140	cyclic nucleotide-binding domain containing protein, putative	ZUnknown		3094	-0.9283	0.000218608
Tb927.11.2150	hypothetical protein, conserved	ZUnknown		1142	-0.2188	0.0806632
Tb927.11.2160	hypothetical protein, conserved	ZUnknown		645	0.0722	0.689079
Tb927.11.2170	hypothetical protein, conserved	ZUnknown		764	0.2144	0.0440535
Tb927.11.2180	hypothetical protein, conserved	ZUnknown		1025	-0.0472	0.750065
Tb927.11.2190	MIC10-2	Mito.biogenesis		382	0.3543	0.0411332
Tb927.11.220	hypothetical protein, conserved	ZUnknown		516	0.2268	0.03937
Tb927.11.2200	DNA-directed RNA polymerase II, putative (RPB11)	RNA.synthesis		410	0.2633	0.237861
Tb927.11.2210	diacylglycerol acyltransferase, putative	Lipids		3924	-1.6847	1.30647e-21
Tb927.11.2220	hypothetical protein, conserved	ZUnknown		957	0.3486	5.82392e-05
Tb927.11.2230	carnitine O-acetyltransferase, putative (CAT)	Amino.acids		2020	-0.1913	0.164246
Tb927.11.2240	hypothetical protein, conserved	ZUnknown		1198	0.5174	2.07053e-05
Tb927.11.2250	hypothetical protein, conserved, kineto-specific, pulled down by EIF4E2	Translation		1233	-0.0081	0.965281
Tb927.11.2260	eIF4E1	Translation		1377	-0.1858	0.37537
Tb927.11.2270	dynein intermediate chain IC140 (IDA7)	Cytoskeleton		1915	-0.6286	0.00247548
Tb927.11.2280	BRO1-like domain/ALIX V-shaped domain binding to HIV, putative	ZUnknown		2533	-0.1599	0.457502
Tb927.11.230	CPSF100	RNA.processing		2761	0.1773	0.120368
Tb927.11.2300	ERF1 eukaryotic peptide chain release factor subunit 1, putative	Translation		1911	-0.1028	0.321317
Tb927.11.2310	hypothetical protein, conserved	ZUnknown		823	-0.6065	0.00456019
Tb927.11.2320	Hereditary spastic paraplegia protein strumpellin, putative	ZUnknown		3429	-0.2075	0.023871
Tb927.11.2330	molybdopterin synthase sulphurylase protein, putative	Enzyme		1273	0.2525	0.108364
Tb927.11.2340	hypothetical protein, conserved	ZUnknown		1698	-0.7164	6.53864e-24
Tb927.11.2350	hypothetical protein, conserved	ZUnknown		643	0.1835	0.394018
Tb927.11.2360	phenylalanyl-tRNA synthetase (beta subunit), putative	Translation.tRNA		3282	-0.4344	5.32353e-06
Tb927.11.2370	MEX67	Nuclear.transport		2159	0.161	0.165505
Tb927.11.2380	phosphoglycerate kinase, putative	Glucose.glycerol		1772	-0.5141	9.3435e-06
Tb927.11.240	hypothetical protein, conserved	Mito.pathway		2310	-0.4015	0.000186873
Tb927.11.2400	Flabarin-like	Cytoskeleton		1643	-0.236	0.0644308
Tb927.11.2410	Flabarin, flagellar membrane protein in Leishmania & tryps	Membrane.protein		1087	-0.1949	0.231416
Tb927.11.2420	Tubulin-tyrosine ligase family, putative	ZUnknown		2388	0.144	0.115833
Tb927.11.2430	dynein heavy chain DHC1b or DYNC2H2, cytoplasmic type	Cytoskeleton		14785	-1.5738	1.22428e-09
Tb927.11.2440	TBCCD1, bilobe, centrioles, cell body anterior	Cytoskeleton		1010	-0.8487	9.49965e-17
Tb927.11.2450	hypothetical protein	ZUnknown		342	-0.3325	0.0426848
Tb927.11.2460	hypothetical protein, signal pep, TM domain (Q)10	ZUnknown		840	-0.0355	0.842952
Tb927.11.2470	aminopeptidase, putative,metallo-peptidase, Clan MF, Family M17	Protease		2560	-0.9351	3.84583e-22
Tb927.11.2480	hypothetical protein	ZUnknown		708	-0.6571	0.00220556
Tb927.11.2490	Kinesin-3	Cytoskeleton		4314	-1.4878	1.89293e-08
Tb927.11.250	ubiquitin carboxyl-terminal hydrolase, Clan CA cysteine peptidase, family C12, putative	Ubiquitin.proteasome		775	0.3485	0.000256844
Tb927.11.2500	carboxypeptidase, putative,metallo-peptidase, Clan MA(E) Family M32	Protease		4149	0.0657	0.526052
Tb927.11.2510	NUC173 domain containing protein, putative	ZUnknown		1914	-0.4971	0.0598647
Tb927.11.2520	UDP-N-acetylglucosamine pyrophosphorylase, putative	Glycans		1297	-0.0469	0.611918
Tb927.11.2530	Mitochondrial SSU ribosomal protein, putative	Mito.RNA		1699	-0.2725	0.0232695
Tb927.11.2540	hypothetical protein, conserved	ZUnknown		1316	0.1243	0.203336
Tb927.11.2550	recombinase rad51, putative	DNA		870	0.1577	0.0606826
Tb927.11.2560	hypothetical protein, conserved	ZUnknown		883	0.3599	0.000573607
Tb927.11.2570	hypothetical protein, conserved	ZUnknown		2123	-0.0599	0.429681
Tb927.11.2580	POMP11	Mito.membrane		665	-0.0296	0.839455
Tb927.11.2590	hypothetical protein, conserved, no known domains	ZUnknown		3126	-0.71	7.25178e-13
Tb927.11.260	PIFTF6 ,predicted WD40 repeat	Cytoskeleton		3778	-0.4722	0.00540989
Tb927.11.2600	hypothetical protein, conserved	ZUnknown		2196	-0.2554	0.0193911
Tb927.11.2610	hypothetical protein, conserved, no domains, no yeast or human match	Cytoskeleton		6596	0.3243	0.32275
Tb927.11.2620	hypothetical protein, conserved, no domains	ZUnknown		1815	-0.6267	5.31286e-17
Tb927.11.2630	diphthamide biosynthesis enzyme Dph1/Dph2 domain containing protein, putative	ZUnknown		1435	0.0129	0.895876
Tb927.11.2640	NOP53	Signalling		750	0.1808	0.0876046
Tb927.11.2650	heat shock protein 84, putative, mit HSp90	Chaperone		6775	-0.151	0.246503
Tb927.11.2660	Golgi reassembly stacking protein (GRASP homologue), putative	Vesicular.transport		1833	0.041	0.742937
Tb927.11.2670	Nucleoporin (TbNup59)	Nuclear.transport		2214	-0.3791	9.4931e-06
Tb927.11.2680	ATP synthase regulation protein NCA2, putative	ZUnknown		941	-0.2751	0.0149469
Tb927.11.2690	succinyl-coA:3-ketoacid-coenzyme A transferase, mitochondrial precursor, putative	Mito.citric.acid.cycle		5089	-1.2596	1.10503e-52
Tb927.11.270	mitochondrial carrier protein, MCP10	Mito.transport		834	0.1101	0.375633
Tb927.11.2700	BBP69	Cytoskeleton		1467	-0.8009	5.74709e-19
Tb927.11.2710	cell division cycle 45 (CDC45), putative	Cell.cycle		1141	-0.9102	3.36887e-13
Tb927.11.2720	hypothetical protein, conserved	ZUnknown		1020	0.3649	0.000119357
Tb927.11.2730	UDP-galactose 4-epimerase (galE)	Glycans		1748	-0.465	0.00010756
Tb927.11.2740	MYND zinc finger	Zinc.finger		2857	-0.3939	0.000106051
Tb927.11.2760	hypothetical protein, conserved	ZUnknown		1059	0.2282	0.0133418
Tb927.11.2770	hypothetical protein, conserved	ZUnknown		1105	0.3182	0.000223099
Tb927.11.2780	hypothetical protein, conserved	ZUnknown		1151	0.223	0.0391556
Tb927.11.2790	Solute carrier (proton/amino acid symporter), TRAMD3 or PAT1, putative	ZUnknown		1597	-0.1461	0.42829
Tb927.11.280	hypothetical protein, conserved, no domains	ZUnknown		1350	-0.1572	0.121773
Tb927.11.2800	hypothetical protein, conserved	ZUnknown		742	0.493	3.3742e-07
Tb927.11.2810	Protein of unknown function (DUF3773), putative	ZUnknown		1210	0.3894	0.000689668
Tb927.11.2820	hypothetical protein, conserved	ZUnknown		2949	-4.8219	2.21789e-94
Tb927.11.2830	hypothetical protein, conserved, no domains	ZUnknown		2123	-0.4576	0.00889063
Tb927.11.2840	magnesium-dependent phosphatase-1/HAD phosphatase, family IIIC, putative	ZUnknown		931	0.4081	0.000368395
Tb927.11.2860	hypothetical protein, conserved, WD40 repeats	ZUnknown		3008	-3.94	1.03904e-84
Tb927.11.2870	hypothetical protein	ZUnknown		430	-2.487	2.35238e-40
Tb927.11.2880	KIN-A, kinesin, mitotic spindle	Cytoskeleton		1498	-0.8212	9.58036e-06
Tb927.11.2890	hypothetical protein, conserved	ZUnknown		1772	-0.7344	1.39844e-12
Tb927.11.290	phosphatase and tensin homologue, putative	Phosphatase		1701	0.2611	0.00694773
Tb927.11.2900	HIT zinc finger, putative	ZUnknown		415	0.6553	5.79016e-06
Tb927.11.2910	phosphoglycerate mutase, putative (iPGAM)	Glucose.glycerol		1160	-0.2664	0.000431265
Tb927.11.2920	glycerolphosphate mutase, putative	Glucose.glycerol		882	0.2822	0.0296563
Tb927.11.2930	Possible mitochondrial membrane protein	Mito.membrane		688	0.4651	0.000171259
Tb927.11.2940	hypothetical protein, conserved	ZUnknown		673	0.3389	0.00143016
Tb927.11.2950	TbNup89 Outer ring	Nuclear.transport		1520	-0.1401	0.526052
Tb927.11.2960	conserved, found in PRP19 pull-down	RNA.processing		425	0.5951	0.00120117
Tb927.11.2970	hypothetical protein, conserved	ZUnknown		1402	-0.2385	0.00197225
Tb927.11.2980	hypothetical protein, conserved	ZUnknown		356	0.429	0.0106255
Tb927.11.2990	KREPB4	Mito.RNA		657	-0.0928	0.365352
Tb927.11.300	hypothetical protein, conserved	ZUnknown		657	0.4102	0.000140744
Tb927.11.3000	60S ribosomal protein L37	Ribosome		3629	0.4648	7.23243e-05
Tb927.11.3010	hypothetical protein, conserved	ZUnknown		940	0.208	0.081353
Tb927.11.3020	hypothetical protein, conserved	ZUnknown		1544	-0.1024	0.237861
Tb927.11.3030	phosphoribosylpyrophosphate synthetase, putative (PRS)	PPP		1887	-0.3445	0.00017117
Tb927.11.3040	hypothetical protein	ZUnknown		187	-0.0901	0.668551
Tb927.11.3050	hypothetical protein	Cytoskeleton		861	0.0979	0.351409
Tb927.11.3060	Phosphate transport (Pho88), putative	ZUnknown		787	0.4904	8.16447e-06
Tb927.11.3070	RRB1 homologue, involved in early stages of ribosome biogenesis.	rRNA.tRNA.process		1481	0.1488	0.308986
Tb927.11.3080	vesicular protein trafficking mediator, putative	Vesicular.transport		1015	0.3525	0.00571295
Tb927.11.3090	FOR20	Cytoskeleton		289	0.2818	0.14208
Tb927.11.310	hypothetical protein, conserved	ZUnknown		1371	-0.378	3.72123e-06
Tb927.11.3100	POMP13, Trypanosome-specific, putative TM domain at Cterminus	Mito.membrane		733	0.2891	0.00112196
Tb927.11.3110	hypothetical protein, conserved	Mito.membrane		753	0.2142	0.0420271
Tb927.11.3120	nucleolar GTP-binding protein 1 (NOG1)	rRNA.tRNA.process		1743	-0.2969	0.307399
Tb927.11.3130	glycosomal transporter (GAT2)	Glycosome		1161	-0.4361	0.00365794
Tb927.11.3140	DYRK2 dual-specificity protein kinase	Protein.kinase		2109	-0.2389	0.00219888
Tb927.11.3150	conserved protein	ZUnknown		1025	0.1612	0.198173
Tb927.11.3160	hypothetical protein, conserved	ZUnknown		787	0.171	0.0975429
Tb927.11.3170	Der1-like family, putative	ZUnknown		535	-0.084	0.543288
Tb927.11.3180	hypothetical protein, conserved	ZUnknown		381	0.4112	0.0252937
Tb927.11.3190	hypothetical protein, conserved, LIS homology & WD40 repeat region matches a human HIV BPR binding protein	ZUnknown		2506	-0.4929	0.0635281
Tb927.11.320	Potential LC8 homologue (dynein light chain associated to multiple functions in other species such as flagellum beating and formation)	Cytoskeleton		731	0.396	0.00335819
Tb927.11.3200	Histone methylation protein DOT1, putative	ZUnknown		758	0.1696	0.10575
Tb927.11.3210	hypothetical protein	ZUnknown		102	-0.2356	0.451012
Tb927.11.3220	metacaspase MCA1	Protease		1987	-0.3322	0.00602671
Tb927.11.3230	60S ribosomal protein L44	Ribosome		7779	0.3095	0.00210458
Tb927.11.3240	Tric complex zeta subunit (TCP-1-zeta)	Chaperone		4073	0.2897	0.00264443
Tb927.11.3250	dynein heavy chain	Cytoskeleton		23563	-1.7551	2.54102e-15
Tb927.11.3260	mitochondrial DNA polymerase I protein D, putative (POLID)	Mito.DNA		2900	-0.5635	0.0166926
Tb927.11.3270	squalene monooxygenase, putative	Sterols		1290	-0.3979	0.00198346
Tb927.11.3280	kinesin, MCAK-like KIF13-5	Cytoskeleton		3275	-0.6008	2.26511e-11
Tb927.11.3290	p166, Tripartite attachment complex component	Cytoskeleton		2235	-0.7521	0.00434116
Tb927.11.330	TbNup110 Basket	Nuclear.transport		1726	0.0091	0.971491
Tb927.11.3300	SAS4	Cytoskeleton		3015	-2.0843	1.41977e-18
Tb927.11.3310	ubiquitin-conjugating enzyme, putative,	Ubiquitin.proteasome		4059	0.6479	0.000163563
Tb927.11.3320	ras-like small GTPase, putative (TbGTR)	Signalling		1368	0.1498	0.120281
Tb927.11.3330	hypothetical protein, conserved, no yeast or human match	ZUnknown		1539	-0.5302	0.00429211
Tb927.11.3340	RBP34	RNA.binding		558	0.3016	0.0388231
Tb927.11.3350	MT1 miltefosine phospholipid-transporting ATPase 1-like protein, flippase	Lipids		4708	-1.3755	9.55012e-14
Tb927.11.3360	T. brucei components of motile flagella (TbCMF22) OADbeta outer arm dynein heavy chain, not a DHC in Wickstead analysis	Cytoskeleton		1987	-0.3722	0.144932
Tb927.11.3370	hypothetical protein	ZUnknown		494	-0.0406	0.836144
Tb927.11.3380	RanBP1 Ran-binding protein 1	Nuclear.transport		962	0.2234	0.263822
Tb927.11.3390	hypothetical protein, conserved, HECT E3 ligase at C-terminus	Ubiquitin.proteasome		7627	-1.2903	5.5124e-05
Tb927.11.340	hypothetical protein, conserved	ZUnknown		938	-0.4758	1.37531e-08
Tb927.11.3400	hypothetical protein, conserved	ZUnknown		1121	-0.4881	9.16664e-07
Tb927.11.3410	hypothetical protein, conserved	ZUnknown		1585	-0.4023	0.0530267
Tb927.11.3420	leucine-rich repeat protein (LRRP)	LRRP		779	-0.1468	0.228624
Tb927.11.3430	hypothetical protein, conserved	ZUnknown		624	0.1423	0.252867
Tb927.11.3440	hypothetical protein, conserved, no domains	ZUnknown		2353	-1.673	1.01796e-40
Tb927.11.3450	hypothetical protein, conserved	ZUnknown		1603	0.1112	0.30422
Tb927.11.3460	hypothetical protein, conserved	ZUnknown		766	-0.1532	0.233506
Tb927.11.3470	endosomal integral membrane protein, putative	Vesicular.transport		1357	-0.1985	0.0230708
Tb927.11.3480	Sin-like protein conserved region, putative	ZUnknown		1642	-0.0849	0.53726
Tb927.11.3490	hypothetical protein, conserved, no domains, no good BLASTp matches	RNA.synthesis		3494	-0.2624	0.251167
Tb927.11.350	RBP43	RNA.binding		1249	0.0399	0.663495
Tb927.11.3500	hypothetical protein, RBD	RNA.binding		2163	-0.3245	0.22422
Tb927.11.3510	hypothetical protein, conserved, in MCM-BP-TAP	ZUnknown		1852	-0.3461	0.144429
Tb927.11.3520	Acyl CoA binding protein, putative	ZUnknown		492	0.108	0.436281
Tb927.11.3530	Complex1_LYR-like, putative	ZUnknown		460	0.1183	0.508348
Tb927.11.3540	hypothetical protein, conserved	ZUnknown		752	0.2428	0.0420433
Tb927.11.3550	NPA3/XAB1 homologue, interacts with XPA and with RNA pol II, required for pol II import into the nucleus.	Nuclear.transport		797	0.381	1.41283e-05
Tb927.11.3570	aminopeptidase, putative,metallo-peptidase, Clan MA(E) Family M1	Protease		4051	-0.0522	0.779026
Tb927.11.3580	Thiamin pyrophosphokinase, vitamin B1 binding domain containing protein, putative	ZUnknown		871	0.2506	0.108211
Tb927.11.3590	40S ribosomal protein S4	Ribosome		20831	0.4772	5.49655e-08
Tb927.11.360	ATP-binding protein, putative	ZUnknown		1205	0.3993	3.88932e-06
Tb927.11.3640	Mitchondrial LSU ribosomal protein	Mito.translation		386	-0.5708	5.61685e-05
Tb927.11.3650	adenylosuccinate synthetase, putative	Nucleotides		6282	-0.973	6.49899e-32
Tb927.11.3660	dynein light chain, putative,dynein Tctex1 family, putative	Cytoskeleton		934	0.1894	0.238656
Tb927.11.3670	hypothetical protein, conserved	ZUnknown		1152	0.2624	0.00570186
Tb927.11.3680	calmodulin, putative	Calcium		674	0.5729	2.3668e-08
Tb927.11.3690	Alpha/beta hydrolase family, putative	Mito.pathway		1060	0.2865	0.02851
Tb927.11.370	repressor activator protein 1 (RAP1)	Chromatin		2627	-0.018	0.952121
Tb927.11.3700	Uncharacterised ACR, YagE family COG1723, putative	ZUnknown		1461	0.1376	0.119915
Tb927.11.3710	hypothetical protein, conserved	ZUnknown		2210	0.2876	0.215194
Tb927.11.3720	Ring finger domain containing protein, putative	ZUnknown		3585	-2.8372	2.70858e-263
Tb927.11.3730	leucyl-tRNA synthetase, putative (LeuRS)	Translation.tRNA		3573	-0.5432	3.05935e-05
Tb927.11.3740	proteasome regulatory ATPase subunit 2 (RPT2)	Ubiquitin.proteasome		1725	0.1479	0.0503784
Tb927.11.3750	NADH-cytochrome b5 reductase, putative (B5R)	Mito.e.transport		747	-0.0433	0.800554
Tb927.11.3760	hypothetical protein	ZUnknown		1601	-0.4142	0.000781748
Tb927.11.3770	Dpy-30 motif containing protein, putative	ZUnknown		1135	0.4923	9.0326e-09
Tb927.11.3780	subtilisin peptidase	Protease		2215	-0.3667	0.157042
Tb927.11.3790	hypothetical protein, conserved	ZUnknown		1210	0.2773	0.0127632
Tb927.11.380	B9 domain-containing protein 2 (b9d2)	ZUnknown		461	0.624	6.55586e-05
Tb927.11.3800	hypothetical protein, conserved	ZUnknown		674	0.2551	0.0517293
Tb927.11.3830	hypothetical protein, conserved	ZUnknown		792	0.1297	0.393137
Tb927.11.3840	hypothetical protein, conserved	ZUnknown		915	0.199	0.353853
Tb927.11.3850	AMP deaminase, putative	Nucleotides		4618	-1.0752	4.22583e-06
Tb927.11.3860	hypothetical protein, conserved	ZUnknown		1835	-0.2722	0.000648312
Tb927.11.3870	katanin, putative	Protease		1911	-0.0279	0.755588
Tb927.11.3880	actin, putative (TRYPARP)	Cytoskeleton		1097	0.1766	0.237454
Tb927.11.3890	N(2), N(2)-dimethylguanosine tRNA methyltransferase, putative	rRNA.tRNA.process		1169	-0.2429	0.0359977
Tb927.11.390	SPRY domain containing protein, putative	ZUnknown		1763	-0.0361	0.799456
Tb927.11.3900	glycosyltransferase family-like protein, putative	Glycans		808	0.3518	0.00278056
Tb927.11.3910	hypothetical protein, conserved, no yeast or human match	ZUnknown		3610	-0.8591	1.67973e-07
Tb927.11.3920	hypothetical protein, conserved	ZUnknown		2792	-1.1787	3.56627e-25
Tb927.11.3930	hypothetical protein, conserved	ZUnknown		1055	0.3191	0.101114
Tb927.11.3940	hypothetical protein, conserved	Mito.pathway		950	0.1612	0.101562
Tb927.11.3950	hypothetical protein, conserved	ZUnknown		677	0.0792	0.653904
Tb927.11.3960	btb/poz domain containing protein, putative	ZUnknown		1738	0.0173	0.939532
Tb927.11.3970	hypothetical protein, conserved, copurifies with U2AF35, CCCH zinc finger PS50103, resembles PAT1 E=0.033	ZUnknown		2281	-0.5311	2.13119e-05
Tb927.11.3980	Complex III subunit of cytochrom b/c1 complex alpha-MMP	Mito.e.transport		1277	-0.0383	0.685674
Tb927.11.3990	hypothetical protein, conserved	ZUnknown		1511	-0.1028	0.386428
Tb927.11.400	Protein of unknown function (DUF1308), putative	ZUnknown		1100	0.3851	0.00538273
Tb927.11.4000	hypothetical protein, conserved	ZUnknown		1545	-0.3342	0.0343313
Tb927.11.4010	hypothetical protein, conserved, no domains, no yeast or human match	ZUnknown		1959	-0.4633	0.00183935
Tb927.11.4020	Complex1_LYR-like, putative	ZUnknown		729	0.3024	0.0575077
Tb927.11.4030	hypothetical protein, conserved, no clear yeast or human matches	ZUnknown		4540	-1.3217	7.13799e-06
Tb927.11.4040	hypothetical protein, conserved	ZUnknown		1281	0.1123	0.388764
Tb927.11.4050	hypothetical protein, conserved	ZUnknown		1344	0.0399	0.738956
Tb927.11.4060	leucine-rich repeat protein (LRRP)	LRRP		709	-0.0657	0.513116
Tb927.11.4070	hypothetical protein	ZUnknown		429	-0.234	0.181022
Tb927.11.410	hypothetical protein, conserved	ZUnknown		345	-0.0751	0.723658
Tb927.11.4120	leucine-rich repeat protein (LRRP)	LRRP		610	0.0388	0.840252
Tb927.11.4130	ubiquitin-like protein, putative	Ubiquitin.proteasome		2113	-0.0466	0.669296
Tb927.11.4140	hypothetical protein, conserved	ZUnknown		536	0.4703	0.000461357
Tb927.11.4150	hypothetical protein, conserved	ZUnknown		709	-0.0138	0.933388
Tb927.11.4160	predicted C2 domain protein	ZUnknown		1628	-0.3726	0.152685
Tb927.11.4170	kinetoplastid-specific dual specificity phosphatase, putative	Phosphatase		1460	0.1073	0.213198
Tb927.11.4180	PSP1 C-terminal conserved region, putative	ZUnknown		1927	-1.7172	1.02715e-77
Tb927.11.4190	hypothetical protein, conserved, Peptidase M24-like	Protease		1135	-0.0465	0.624094
Tb927.11.420	Fcf2 pre-rRNA processing, putative	rRNA.tRNA.process		780	0.522	6.70446e-05
Tb927.11.4200	ERGIC53 paralogue, lectin-like, ER quality control	Vesicular.transport		2550	0.2654	0.219345
Tb927.11.4210	U-box domain containing protein, putative	ZUnknown		1807	-1.7917	4.41452e-74
Tb927.11.4220	palmitoyl acyltransferase 6, putative	Lipids		805	-0.0643	0.58656
Tb927.11.4230	hypothetical protein, conserved	ZUnknown		2453	-0.3979	0.00149157
Tb927.11.4240	hypothetical protein, conserved	ZUnknown		501	0.1323	0.452393
Tb927.11.4250	hypothetical protein, conserved	ZUnknown		386	0.057	0.66238
Tb927.11.4260	Protein of unknown function, DUF607, putative	ZUnknown		423	0.6981	1.69486e-06
Tb927.11.4270	hypothetical protein, conserved	ZUnknown		599	0.356	0.0156605
Tb927.11.4280	hypothetical protein, conserved	ZUnknown		2826	-1.1247	1.12285e-05
Tb927.11.4290	40S ribosomal protein S12	Ribosome		5352	0.6428	2.24135e-05
Tb927.11.430	hypothetical protein, conserved	ZUnknown		896	0.5102	1.22512e-07
Tb927.11.4310	hypothetical protein	ZUnknown		227	0.2821	0.283698
Tb927.11.4320	hypothetical protein, conserved, PF02622 DUF179, Uncharacterized ACR, COG1678	Mito.pathway		1236	0.0883	0.592243
Tb927.11.4330	hypothetical protein, conserved, no clear yeast or human matches	Mito.pathway		425	0.3402	0.0427008
Tb927.11.4340	hypothetical protein, conserved	ZUnknown		923	-0.3005	0.259939
Tb927.11.4350	hypothetical protein, conserved	ZUnknown		1325	0.0395	0.796986
Tb927.11.4360	Protein of unknown function (DUF1014), putative	ZUnknown		857	0.3344	0.086668
Tb927.11.4370	hypothetical protein, conserved	ZUnknown		388	-0.2283	0.202992
Tb927.11.4380	ATP-dependent RNA helicase, putative Brr2 homologue, disruption of U4/U6 pairing, also resembles Slh1	RNA.helicase		2785	-0.6766	0.00512429
Tb927.11.4390	Histidine phosphatase superfamily (branch 1), putative	ZUnknown		724	0.2409	0.0137604
Tb927.11.440	conserved protein	ZUnknown		2481	0.6429	0.0415482
Tb927.11.4400	TMA22, associates woth TMA20 in yeast	Translation		804	0.0795	0.628941
Tb927.11.4420	hypothetical protein, conserved	ZUnknown		1732	-0.5699	1.82721e-11
Tb927.11.4430	ferric reductase, putative,ferric reductase transmembrane component, putative	Enzyme		1902	-0.6191	5.78388e-10
Tb927.11.4440	hypothetical protein	ZUnknown		118	-0.6076	0.0041163
Tb927.11.4450	ALBA2	RNA.binding		2132	0.6057	0.00154966
Tb927.11.4460	ALBA1	RNA.binding		3367	0.7428	2.70919e-06
Tb927.11.4470	protein kinase, putative,serine/threonine protein kinase, putative	Protein.kinase		2240	-0.3007	0.00251916
Tb927.11.4480	radial spoke protein RSP4/6, putative	Cytoskeleton		2550	0.1425	0.367462
Tb927.11.4490	long-chain-fatty-acid-CoA ligase, putative,acyl-CoA synthetase, putative,fatty acid thiokinase (long chain), putative	Lipids		1204	0.1128	0.373847
Tb927.11.450	hypothetical protein, conserved	ZUnknown		2088	-0.9708	1.85001e-33
Tb927.11.4500	hypothetical protein, conserved	ZUnknown		1337	-0.0178	0.936394
Tb927.11.4510	Sister chromatid cohesion C-terminus, putative	ZUnknown		2186	-0.7715	0.00311727
Tb927.11.4520	hypothetical protein, conserved	ZUnknown		2306	-0.4028	0.187331
Tb927.11.4530	N-acetyltransferase subunit ARD1 (ARD1)	Enzyme		954	0.0781	0.49003
Tb927.11.4540	TbNup48 Connect to basket	Nuclear.transport		753	0.2028	0.13459
Tb927.11.4550	Domain of unknown function (DUF4200), putative	ZUnknown		945	0.2291	0.0934571
Tb927.11.4560	hypothetical protein, conserved	ZUnknown		818	-0.2412	0.0102401
Tb927.11.4570	Ras-related protein Rab5B	Vesicular.transport		1207	-0.3332	0.00427127
Tb927.11.4590	hypothetical protein, conserved	ZUnknown		407	0.083	0.563544
Tb927.11.460	predicted WD40 repeat protein	ZUnknown		1991	-0.3634	1.55409e-06
Tb927.11.4610	protein kinase A regulatory subunit (PKA-R)	Protein.kinase		6356	-1.0711	1.99672e-32
Tb927.11.4620	hypothetical protein, conserved	ZUnknown		1999	-0.9099	2.93861e-08
Tb927.11.4630	hypothetical protein, conserved	ZUnknown		627	0.0822	0.462369
Tb927.11.4640	calpain-like protein, putative	Protease		1195	-0.4029	0.016447
Tb927.11.4650	KRIPP13 Mitchondrial LSU ribosomal protein	Mito.translation		1856	-0.1438	0.377186
Tb927.11.4660	kinesin, MCAK-like KIF13-2, tip of flagellum	Cytoskeleton		1447	-0.4859	1.70848e-06
Tb927.11.4670	hypothetical protein, conserved	ZUnknown		707	0.7493	0.000846449
Tb927.11.4680	SURF1 family, putative	Mito.pathway		1134	-0.1896	0.0279379
Tb927.11.4690	mitochondrial DNA polymerase I protein B (POLIB)	Mito.DNA		2114	-0.435	0.0510448
Tb927.11.470	transcription factor, putative,transcription factor IIIb, putative	RNA.synthesis		1457	-0.1558	0.0698972
Tb927.11.4700	prostaglandin f synthase	Lipids		1993	0.4153	0.000220485
Tb927.11.4710	hypothetical protein, conserved	Cytoskeleton		703	0.5387	6.53294e-05
Tb927.11.4720	hypothetical protein, conserved	ZUnknown		714	0.481	7.41334e-06
Tb927.11.4730	hypothetical protein, conserved	ZUnknown		527	0.3916	0.0206091
Tb927.11.4740	paraflagellar rod protein PFC12	Cytoskeleton		1374	0.0003	0.999684
Tb927.11.4760	hypothetical protein	ZUnknown		369	-0.6185	1.29184e-05
Tb927.11.4780	pyruvate dehydrogenase (lipoamide) kinase, putative	Mito.citric.acid.cycle		1145	0.1808	0.120809
Tb927.11.4790	hypothetical protein	ZUnknown		488	0.4785	3.87282e-05
Tb927.11.480	small GTP-binding protein domain containing protein, putative	ZUnknown		1522	-0.0774	0.438989
Tb927.11.4800	clathrin coat assembly protein, putative	Vesicular.transport		1269	-0.2762	0.0210946
Tb927.11.4810	hypothetical protein, conserved	Mito.pathway		358	0.1628	0.375131
Tb927.11.4830	hypothetical protein, conserved	ZUnknown		1129	0.3141	0.00301687
Tb927.11.4840	hypothetical protein, conserved	ZUnknown		525	-0.0232	0.882713
Tb927.11.4850	hypothetical protein, conserved	Mito.pathway		1160	0.4532	0.00220438
Tb927.11.4860	Ring finger domain containing protein, putative	ZUnknown		2084	0.2813	8.63306e-05
Tb927.11.4870	hypothetical protein, conserved, no clear yeast or human matches, domain of unknown funciton	Mito.pathway		529	0.086	0.513088
Tb927.11.4880	Calmodulin-binding, putative	ZUnknown		1652	0.5301	1.02817e-06
Tb927.11.4890	MT48 or MTr2 or Com1 cap methyltransferase	RNA.processing		733	0.0822	0.50524
Tb927.11.490	hypothetical protein, conserved	ZUnknown		496	0.1141	0.490611
Tb927.11.4900	guanine nucleotide-binding beta subunit-like protein,WD40/YVTN repeat-like-containing protein	Signalling		3458	-0.0664	0.481331
Tb927.11.4910	predicted ankyrin repeat family protein	ZUnknown		2080	0.1992	0.00944797
Tb927.11.4920	hypothetical protein, conserved	ZUnknown		1290	-0.027	0.872485
Tb927.11.4930	Phosducin, putative	ZUnknown		531	0.2077	0.190799
Tb927.11.4940	AAA ATPase, putative	Enzyme		1227	0.1419	0.132609
Tb927.11.4950	hypothetical protein, conserved	ZUnknown		2459	-1.4887	2.34323e-49
Tb927.11.4960	transcription elongation factor s-II, putative (TFIIS1)	RNA.synthesis		728	0.2708	0.0538847
Tb927.11.4970	predicted WD40 repeat protein	ZUnknown		1068	0.3457	0.00220438
Tb927.11.4980	ATP-dependent DEAD/H RNA helicase, putative Dbp9, ribosome assembly?	rRNA.tRNA.process		871	0.0924	0.610536
Tb927.11.4990	kinetoplastid-specific phospho-protein phosphatase, putative	Protein.phosphatase		1828	-0.1274	0.0918587
Tb927.11.5000	dynein intermediate chain IC78, putative	Cytoskeleton		2660	-0.411	0.000772192
Tb927.11.5010	TFIIF-stimulated CTD phosphatase, putative	Protein.phosphatase		528	-0.201	0.219488
Tb927.11.5020	hypothetical protein, conserved	ZUnknown		3123	-0.3363	0.157235
Tb927.11.5030	hypothetical protein, conserved	ZUnknown		741	-0.1935	0.180792
Tb927.11.5040	leucine-rich repeat protein (LRRP)	LRRP		2281	-0.2513	0.000706425
Tb927.11.5050	fumarate hydratase, class I (FHm)	Mito.citric.acid.cycle		1767	-0.1193	0.157235
Tb927.11.5060	RSM22	Mito.translation		1510	-0.2297	0.372735
Tb927.11.5070	ethanolamine phosphotransferase (EPT) (TbGPI13)	GPI.anchors		2146	0.0207	0.849256
Tb927.11.5080	hypothetical protein, conserved	ZUnknown		550	-1.0519	4.86038e-18
Tb927.11.5090	aspartate aminotransferase, mitochondrial	Amino.acids		1280	-0.9614	2.09534e-24
Tb927.11.5100	hypothetical protein, conserved	ZUnknown		972	-0.7755	1.95606e-05
Tb927.11.5110	hypothetical protein, conserved	ZUnknown		837	-0.3971	0.000299806
Tb927.11.5120	TPR repeat/SET domain containing protein, putative	ZUnknown		1624	-0.8055	1.67575e-14
Tb927.11.5130	hypothetical protein, conserved	ZUnknown		850	0.0389	0.74718
Tb927.11.5140	ubiquitin carboxyl-terminal hydrolase, Clan CA cysteine peptidase, family C12, putative	Ubiquitin.proteasome		1120	0.4102	3.81325e-06
Tb927.11.5150	hypothetical protein, conserved, no homologues	ZUnknown		1322	0.0858	0.394147
Tb927.11.5160	hypothetical protein, conserved	ZUnknown		1811	-0.0943	0.567502
Tb927.11.5170	ubiquitin activating enzyme, putative	Ubiquitin.proteasome		394	-0.0897	0.520502
Tb927.11.5180	hypothetical protein, conserved	ZUnknown		1325	0.3364	0.000989782
Tb927.11.5190	leucine-rich repeat protein (LRRP)	LRRP		4024	-1.0357	3.84111e-07
Tb927.11.520	hypothetical protein, tryp specific	ZUnknown		1005	-0.0689	0.534238
Tb927.11.5200	hypothetical protein, conserved	ZUnknown		583	0.4944	0.000374657
Tb927.11.5210	hypothetical protein, conserved	ZUnknown		700	0.1661	0.182944
Tb927.11.5220	chaperone DNAj, putative, J8	Chaperone		2424	0.0234	0.884976
Tb927.11.5230	hypothetical protein, conserved	ZUnknown		1115	0.5898	1.54466e-07
Tb927.11.5240	Methyltransferase TRM13, putative	ZUnknown		818	-0.1696	0.0612464
Tb927.11.5250	hypothetical protein, conserved	ZUnknown		2748	-0.7447	0.00501234
Tb927.11.5260	SNF2 DNA repair protein, putative,SNF2 family protein	DNA		1509	-0.967	4.17889e-37
Tb927.11.5270	ubiquitin carboxyl-terminal hydrolase, Clan CA cysteine peptidase, family C12, putative	Ubiquitin.proteasome		3170	-0.0752	0.535121
Tb927.11.5290	mitochondrial carrier protein, MCP9	Mito.transport		855	0.3597	0.00635438
Tb927.11.530	RBP3	RNA.binding		1931	-3.8343	4.95068e-234
Tb927.11.5300	kinesin, Kif13-3, predicted centromere-associated	Cytoskeleton		1707	-0.3489	6.97589e-06
Tb927.11.5310	PPPDE putative peptidase domain containing protein, putative	ZUnknown		1490	-0.9694	6.21224e-19
Tb927.11.5330	hypothetical protein, conserved	ZUnknown		1447	-0.2861	0.00284654
Tb927.11.5340	protein kinase, putative	Protein.kinase		1106	-0.6449	3.67256e-14
Tb927.11.5350	myo-inositol/proton symporter (MIT)	Glucose.glycerol		2164	-1.1107	9.71699e-42
Tb927.11.5360	aldo/keto reductase, putative	Enzyme		1060	0.0186	0.844132
Tb927.11.5370	hypothetical protein, conserved	ZUnknown		2714	0.0519	0.655125
Tb927.11.5380	Protein of unknown function (DUF523), putative	ZUnknown		735	0.4303	2.82625e-05
Tb927.11.5390	Tim8-13	Mito.biogenesis		223	0.3801	0.0918587
Tb927.11.540	ABC transporter, putative	Transporter		1255	-0.0954	0.452108
Tb927.11.5400	signal recognition particle 54 kDa (SRP54)	Vesicular.transport		1859	0.0774	0.433961
Tb927.11.5410	hypothetical protein, conserved	ZUnknown		1181	-0.5601	1.09594e-07
Tb927.11.5420	hypothetical protein, conserved	ZUnknown		1163	0.1431	0.110084
Tb927.11.5430	DNA repair and recombination protein RAD54, putative	DNA		2068	-0.1851	0.334704
Tb927.11.5460	hypothetical protein, conserved	ZUnknown		646	0.5421	0.000520332
Tb927.11.5470	hypothetical protein, conserved	ZUnknown		875	-0.0414	0.690884
Tb927.11.5480	N-terminus homologue of human histone mRNA 3' exoribonuclease, C-terminus Homologue of yeast TPT1, tRNA 2'-phosphotransferase involved in last step ot tRNA splicing	rRNA.tRNA.process		1194	0.1196	0.137212
Tb927.11.5490	synaptojanin (N-terminal domain), putative	Vesicular.transport		1943	-0.588	0.000403691
Tb927.11.550	SCD6	RNA.degradation		2751	-0.3811	9.41396e-05
Tb927.11.5500	KRIPP1 mitochondrial RNA binding protein 1 KRIPP1 (PPR)	Mito.RNA		1342	-0.0293	0.831965
Tb927.11.5510	dynein light chain p28, axonemal, putative	Cytoskeleton		1010	0.5808	2.10138e-12
Tb927.11.5520	triosephosphate isomerase (TIM)	Glucose.glycerol		2607	0.115	0.263822
Tb927.11.5530	Mitochondrial LSU-associated	Mito.pathway		601	0.3644	0.00120963
Tb927.11.5540	emp24/gp25L/p24 family/GOLD, putative	Vesicular.transport		887	0.0465	0.771671
Tb927.11.5550	DNA polymerase theta, putative	DNA		2564	-0.2745	0.00192035
Tb927.11.5560	hypothetical protein, conserved	ZUnknown		1737	-0.1577	0.258889
Tb927.11.5570	DNA replication licensing factor MCM5	DNA		960	-0.2704	0.0369742
Tb927.11.5580	hypothetical protein, conserved	ZUnknown		813	-0.2749	0.0102349
Tb927.11.5590	Anaphase-promoting complex AP1	Cell.cycle		1238	-0.5345	2.69667e-06
Tb927.11.560	hypothetical protein, conserved	ZUnknown		1257	0.1808	0.139965
Tb927.11.5600	ATOM14 - POMP14	Mito.biogenesis		656	0.3468	0.10508
Tb927.11.5610	TBC-D1 likely GAP	Signalling		890	0.1224	0.212362
Tb927.11.5620	hypothetical protein, conserved	ZUnknown		1457	0.199	0.0429727
Tb927.11.5630	hypothetical protein, conserved	ZUnknown		1141	-0.0644	0.531655
Tb927.11.5640	Flagellar pocket collar protein	Cytoskeleton		1182	-0.63	0.0125436
Tb927.11.5650	replication factor C large subunit, putative	DNA		1838	-0.0977	0.27542
Tb927.11.5660	hypothetical protein, conserved	ZUnknown		809	-0.0064	0.965281
Tb927.11.5670	MND1 homologue, putative involvement in meiosis	DNA		659	0.0076	0.951272
Tb927.11.5680	dynein light chain, putative	Cytoskeleton		1345	0.0387	0.727596
Tb927.11.5690	SNF2 DNA repair protein, putative,SNF2 family protein	DNA		3113	-0.2403	0.00196222
Tb927.11.570	DnaJ domain containing protein, putative	Mito.pathway		515	0.2369	0.0355381
Tb927.11.5700	hypothetical protein, conserved	ZUnknown		3834	-0.5708	0.00896709
Tb927.11.5710	chaperone DNAj, putative, J29	Chaperone		795	-0.2706	0.0344567
Tb927.11.5720	hypothetical protein, conserved	ZUnknown		1339	-0.504	1.05001e-05
Tb927.11.5730	pre-mRNA splicing factor, putative,ATP- dependent RNA helicase, putative	RNA.processing		1756	-0.2516	0.169596
Tb927.11.5740	formin-like protein	ZUnknown		1438	-0.581	0.000742122
Tb927.11.5750	hypothetical protein, conserved	Cytoskeleton		1844	-0.1864	0.449306
Tb927.11.5760	hypothetical protein, conserved	ZUnknown		404	0.0831	0.641225
Tb927.11.5770	hypothetical protein, conserved	ZUnknown		3483	-0.7691	0.00373521
Tb927.11.5780	mitochondrial DNA-directed RNA polymerase (MTRNAP)	Mito.RNA		2107	-0.2907	0.0917798
Tb927.11.5790	hypothetical protein, conserved	ZUnknown		940	-0.5105	2.51323e-10
Tb927.11.580	lipid-like atypical dual specificity phosphatase, putative	Lipids		438	0.3148	0.00477033
Tb927.11.5800	hypothetical protein, conserved	ZUnknown		1347	0.1006	0.338919
Tb927.11.5810	Surfeit locus protein 6, putative	ZUnknown		578	0.7158	0.000107896
Tb927.11.5820	hypothetical protein, conserved, probably in mitochondrion, Inhibitor of apoptosis-promoting Bax1, putative	Mito.pathway		1196	0.3927	8.46611e-07
Tb927.11.5830	YL1 nuclear protein, putative	ZUnknown		436	0.5117	0.00900054
Tb927.11.5840	eIF1 Protein translation factor SUI1 homolog, putative	Translation		785	0.3185	0.0486782
Tb927.11.5850	RBP38	RNA.binding		4224	-0.267	0.00397727
Tb927.11.5860	protein kinase, putative	Protein.kinase		800	-0.5605	4.64031e-07
Tb927.11.5870	hypothetical protein, conserved	ZUnknown		490	-0.1825	0.101786
Tb927.11.5880	Mitchondrial LSU ribosomal protein	Mito.translation		1194	-0.2202	0.0227609
Tb927.11.5890	Domain of unknown function (DUF4505), putative	ZUnknown		438	0.2604	0.0755379
Tb927.11.590	hypothetical protein, conserved	ZUnknown		667	0.1089	0.414214
Tb927.11.5900	hypothetical protein, conserved	ZUnknown		435	-0.3772	0.00267794
Tb927.11.5910	WASH complex subunit 7, N-terminal/WASH complex subunit 7/WASH complex subunit 7, C-terminal, putative	ZUnknown		2792	-0.3242	0.011887
Tb927.11.5920	conserved protein	Mito.pathway		957	-0.6359	5.06662e-13
Tb927.11.5940	GRESAG 4, putative receptor-type adenylate cyclase	GRESAG		2892	-1.0658	6.61268e-10
Tb927.11.5960	hypothetical protein, conserved, no domains, no yeast or human match	ZUnknown		5749	0.5525	1.43118e-06
Tb927.11.5970	phosphoinositide-specific phospholipase C, calcium-regulated	Membrane.protein		1252	-0.3492	0.00139997
Tb927.11.5980	conserved protein	ZUnknown		530	-0.2172	0.118725
Tb927.11.5990	Mitchondrial LSU ribosomal protein	Mito.translation		1127	-0.1816	0.0193708
Tb927.11.600	Mitochondrial tRNA import	Mito.biogenesis		680	0.8073	9.20384e-05
Tb927.11.6000	Mitchondrial LSU ribosomal protein L4	Mito.translation		981	0.3774	0.0053115
Tb927.11.6010	Associated with eIF4E5	Translation		448	0.2681	0.10129
Tb927.11.6020	hypothetical protein, conserved	ZUnknown		539	0.1157	0.482394
Tb927.11.6030	ras-like small GTPase, putative (TbRLP)	Signalling		382	0.2877	0.142296
Tb927.11.6040	Nodulin-like, putative	ZUnknown		1774	-0.7899	1.67869e-23
Tb927.11.6050	Flagellar-associated PapD-like, putative	Cytoskeleton		3306	-0.827	0.0107045
Tb927.11.6060	Maf1, binds polIII promoters & represses transcription	ZUnknown		1151	0.1953	0.0726771
Tb927.11.6070	hypothetical protein, conserved, ARM repeat superfamily	ZUnknown		1091	0.0965	0.317817
Tb927.11.6080	hypothetical protein, conserved	ZUnknown		491	0.1937	0.381083
Tb927.11.6090	tatD related deoxyribonuclease, putative	DNA		812	0.1029	0.354453
Tb927.11.610	hypothetical protein, conserved	ZUnknown		1010	0.1235	0.225165
Tb927.11.6100	hypothetical protein, conserved	ZUnknown		651	0.3864	0.000214528
Tb927.11.6120	ABC transporter, putative	Transporter		4581	-1.9863	1.26788e-25
Tb927.11.6130	SKP1	Ubiquitin.proteasome		1262	0.1362	0.211962
Tb927.11.6140	40S ribosomal protein S15A	Ribosome		5892	0.7891	5.28689e-12
Tb927.11.6150	60Kd inner membrane protein, putative	ZUnknown		560	0.218	0.0397807
Tb927.11.6160	ERF3 eukaryotic release factor 3, putative	Translation		1568	-0.0814	0.566388
Tb927.11.6170	protein transport protein Sec31, putative,cytosolic coat protein, putative	Vesicular.transport		3030	-0.8498	0.00795408
Tb927.11.6180	60S ribosomal protein L28	Ribosome		19636	0.5512	1.26806e-09
Tb927.11.6190	hypothetical protein, conserved	ZUnknown		383	0.5107	0.000657783
Tb927.11.620	TbRAPTOR (TOR signalling)	Protein.kinase		2072	-0.3537	0.177255
Tb927.11.6210	sterol 14-alpha-demethylase (CYP51)	Sterols		814	-0.4834	2.32513e-06
Tb927.11.6220	palmitoyl acyltransferase 7, putative	Lipids		1219	-1.0054	1.00961e-30
Tb927.11.6230	pretranslocation protein, alpha subunit, SEC61	Vesicular.transport		4350	-0.4008	3.04008e-05
Tb927.11.6240	hypothetical protein, conserved, 2 weak RBDs, no yeast or human match	RNA.binding		1254	-1.0266	7.22139e-34
Tb927.11.6250	Mitochondrial ATP synthase subunit, putative	Mito.pathway		690	0.2312	0.194094
Tb927.11.6260	hypothetical protein, conserved	ZUnknown		1314	-0.3449	0.0845896
Tb927.11.6270	inositol-1,4,5-trisphosphate (IP3) 5-phosphatase, putative	Signalling		756	-0.009	0.960562
Tb927.11.6280	pyruvate phosphate dikinase (PPDK)	Glucose.glycerol		2014	-0.6021	0.0214903
Tb927.11.6290	HIT zinc finger, putative	ZUnknown		795	0.4325	0.00369683
Tb927.11.630	RPA2 RNA polymerase I second largest subunit (RPA134)	RNA.synthesis		3755	-0.7338	0.000124359
Tb927.11.6300	40S ribosomal protein S5	Ribosome		11822	0.9446	9.92784e-23
Tb927.11.6310	hypothetical protein, conserved	ZUnknown		861	0.4298	9.83433e-05
Tb927.11.6320	MRB1-associated protein	Mito.pathway		1531	0.2664	0.00750677
Tb927.11.6330	6-phosphoglucolactonase	Glucose.glycerol		357	-0.0468	0.766495
Tb927.11.6340	PUB domain containing protein, putative	ZUnknown		997	0.2064	0.230647
Tb927.11.6350	AAA ATPase, putative	Enzyme		2903	-0.2557	0.33488
Tb927.11.6360	60S ribosomal protein L24	Ribosome		872	0.0124	0.923044
Tb927.11.6370	leucine-rich repeat protein (LRRP)	LRRP		2385	-0.5634	4.95146e-15
Tb927.11.6380	hypothetical protein, conserved	ZUnknown		419	0.1663	0.277305
Tb927.11.6390	hypothetical protein, conserved, START domain, possible phoshatidylcholine transfer protein	Lipids		1702	-0.0207	0.889916
Tb927.11.640	pentatricopeptide repeat domain containing protein, putative	ZUnknown		809	0.1887	0.0672515
Tb927.11.6400	kinesin	Cytoskeleton		1895	-0.339	0.407669
Tb927.11.6410	hypothetical protein, conserved	ZUnknown		1865	-0.4273	0.0957782
Tb927.11.6420	hypothetical protein, conserved, ARM repeats	ZUnknown		1888	-0.597	0.124963
Tb927.11.6430	hypothetical protein, conserved, NST1 domain	ZUnknown		3632	-0.8472	0.00593541
Tb927.11.6440	hypothetical protein, conserved, Bromodomain and poly(Q), often in TAP MS, low similarity to coiled-coil proteins and hook proteins (cytoskeletal linkers)	ZUnknown		3376	-0.6232	1.50731e-06
Tb927.11.6450	Serine incorporator (Serinc), putative	ZUnknown		1818	0.2252	0.0860563
Tb927.11.6460	hypothetical protein, conserved	ZUnknown		2502	-0.9651	0.00191374
Tb927.11.6470	MIC16	Mito.biogenesis		338	0.7056	1.36063e-07
Tb927.11.6480	FHA domain containing protein, putative	ZUnknown		715	-0.1665	0.189512
Tb927.11.6490	hypothetical protein, conserved	ZUnknown		869	0.4118	0.0158491
Tb927.11.650	hypothetical protein, conserved	ZUnknown		347	0.0409	0.831507
Tb927.11.6500	40S ribosomal protein S21	Ribosome		11991	0.5057	9.87657e-09
Tb927.11.6520	hypothetical protein, conserved	ZUnknown		427	0.1246	0.413555
Tb927.11.6530	hypothetical protein, conserved	ZUnknown		2375	-0.1686	0.057041
Tb927.11.6540	hypothetical protein, conserved, kinetoplastid-specific	ZUnknown		1171	0.3036	0.00120301
Tb927.11.6550	PUF nine target 1 (PNT1)	Cell.cycle		4921	0.0532	0.740367
Tb927.11.6560	POC11	Cytoskeleton		711	0.033	0.87965
Tb927.11.6570	transporter, putative. 14 TM domains, SSF103473 general substrate transporter family	Transporter		3938	-0.1474	0.223337
Tb927.11.6580	hypothetical protein, conserved	ZUnknown		833	-0.1879	0.216148
Tb927.11.6590	aminopeptidase, putative,metallo-peptidase, Clan MF, Family M17	Protease		3524	-0.2079	0.12641
Tb927.11.660	hypothetical protein, conserved. predicted zinc finger protein	Zinc.finger		906	0.1448	0.176251
Tb927.11.6600	hypothetical protein, conserved	ZUnknown		5153	-4.0213	2.17752e-208
Tb927.11.6610	hypothetical protein, conserved	ZUnknown		871	0.2355	0.0627417
Tb927.11.6620	nucleic acid binding protein,possible AIR1 homologue	rRNA.tRNA.process		826	-0.0335	0.782563
Tb927.11.6630	Mito.pathway	Amino.acids		1360	0.0212	0.881525
Tb927.11.6640	cytochrome b5, putative (CYB5)	Mito.e.transport		445	0.5179	0.00743988
Tb927.11.6650	hypothetical protein	ZUnknown		134	-0.2425	0.264428
Tb927.11.6660	Tex-like protein N-terminal domain/Helix-hairpin-helix motif containing protein, putative	Mito.pathway		1368	-0.3017	0.191004
Tb927.11.6670	hypothetical protein, conserved	ZUnknown		1164	-0.1183	0.450092
Tb927.11.6680	AAT15 Polyamine transporter 2 POT2	Amino.acid.transport		685	-0.4441	1.54248e-05
Tb927.11.6690	protein kinase, putative	Protein.kinase		594	-0.2573	0.0720261
Tb927.11.670	epsinR	Cytoskeleton		2650	0.0279	0.81698
Tb927.11.6700	hypothetical protein, conserved	ZUnknown		421	0.1313	0.353831
Tb927.11.6710	predicted tetratricopeptide repeat (TPR) protein	ZUnknown		933	0.3167	0.00167805
Tb927.11.6720	cap guanine methyltransferase domain, capping-enzyme like	Translation		2057	-0.1901	0.00340977
Tb927.11.6740	#N/A	#N/A		1482	-0.0767	0.720583
Tb927.11.6750	DNA ligase, putative	DNA		835	-0.13	0.291322
Tb927.11.6760	leucine-rich repeat protein (LRRP)	LRRP		1329	-0.3664	3.2324e-05
Tb927.11.6770	hypothetical protein, conserved	ZUnknown		1390	-0.1741	0.0517371
Tb927.11.6780	regulator of chromatin condensation, putative (RCC1)	Chromatin		808	0.0772	0.40602
Tb927.11.6790	NOP89, BOP1/Erb1p	rRNA.tRNA.process		1801	-0.2813	0.273118
Tb927.11.6800	hypothetical protein, conserved	ZUnknown		778	0.3358	0.00202603
Tb927.11.6810	tubulin-tyrsoine ligase-like protein, putative (TTL)	Cytoskeleton		1674	-0.6347	0.0119125
Tb927.11.6820	hypothetical protein, conserved	ZUnknown		1313	0.2216	0.157604
Tb927.11.6830	Domain of unknown function(DUF2779), putative	Mito.pathway		1471	-0.218	0.571725
Tb927.11.6840	Golgin	Vesicular.transport		1231	0.2188	0.193837
Tb927.11.6850	Optic atrophy 3 protein (OPA3), putative	ZUnknown		510	0.2377	0.136263
Tb927.11.6860	3-UTR of 11.6870	3UTR		1812	-0.5547	7.9203e-08
Tb927.11.6870	14-3-3 protein	Signalling		3695	-0.0212	0.834682
Tb927.11.6880	3-UTR of 11.6890	3UTR		570	-0.8656	2.48271e-05
Tb927.11.6890	DNA repair and recombination helicase protein PIF1	Mito.DNA		4847	-2.6303	2.06495e-82
Tb927.11.690	hypothetical protein, conserved	ZUnknown		1292	0.1745	0.286902
Tb927.11.6900	DNA repair and recombination helicase protein PIF2	Mito.DNA		2174	-0.7755	0.00150243
Tb927.11.6910	hypothetical protein, conserved	ZUnknown		2081	-0.5418	7.3601e-10
Tb927.11.6920	CAP186 clathrin-associated	Vesicular.transport		2982	-0.7754	1.14571e-05
Tb927.11.6930	Sec20, putative	ZUnknown		506	0.3626	0.000949251
Tb927.11.6940	hypothetical protein, conserved	ZUnknown		631	-0.1404	0.157633
Tb927.11.6960	ATG16/SAP18/CVT11/APG16, putative (ATG16)	Lysosome		1122	0.0355	0.839747
Tb927.11.6970	NADH-cytochrome b5 reductase-like protein	Mito.e.transport		857	0.2025	0.0687855
Tb927.11.6980	hypothetical protein, conserved	Mito.pathway		1624	-0.0973	0.234116
Tb927.11.6990	protein kinase, putative,serine/threonine protein kinase, putative	Protein.kinase		1313	-1.0943	1.02239e-16
Tb927.11.700	hypothetical protein, conserved	ZUnknown		712	-0.3308	0.000962621
Tb927.11.7000	hypothetical protein, conserved	ZUnknown		568	-1.9773	4.70092e-47
Tb927.11.7010	protein kinase, putative	Protein.kinase		3127	-2.3065	1.56118e-108
Tb927.11.7020	proteasome alpha 7 subunit, putative (PSA4)	Ubiquitin.proteasome		2080	0.6347	5.47813e-06
Tb927.11.7030	Rad51, putative	ZUnknown		1227	0.3377	3.41083e-06
Tb927.11.7040	pterin-4-alpha-carbinolamine dehydratase, putative	Folate		592	0.1726	0.15048
Tb927.11.7050	PA domain containing protein, putative (ESP7)	ZUnknown		503	0.3786	0.00671403
Tb927.11.7060	acidocalcisomal pyrophosphatase (VSP1)	Calcium		4044	0.1518	0.0678373
Tb927.11.7070	ATP-dependent DEAD/H RNA helicase, putative, no clear yeast homologue	RNA.helicase		836	-0.2376	0.0665247
Tb927.11.7090	hypothetical protein, conserved	ZUnknown		536	0.4161	0.000125801
Tb927.11.710	SCAMP family, putative	ZUnknown		2477	0.1366	0.206218
Tb927.11.7100	MCT1/TMA20 homologue, similar to N-terminus of eIF2D	Translation		476	0.4374	0.00751892
Tb927.11.7110	myotubularin-associated protein, putative	ZUnknown		866	0.0065	0.965281
Tb927.11.7120	exocyst complex component Sec15	Vesicular.transport		1634	-0.431	0.0234712
Tb927.11.7130	hypothetical protein, conserved	Cytoskeleton		876	-1.0448	1.79721e-10
Tb927.11.7140	CSBPII_33	RNA.binding		1180	0.0896	0.277788
Tb927.11.7150	NGG1 interacting factor 3-like	rRNA.tRNA.process		944	0.2303	0.0134221
Tb927.11.7160	CRK8 cdc2- like protein kinase	Protein.kinase		645	-0.7357	7.14579e-05
Tb927.11.7170	seryl-tRNA synthetase, putative	Translation.tRNA		1991	0.2432	0.00925889
Tb927.11.7180	MORN repeat, putative	ZUnknown		1623	0.0364	0.819543
Tb927.11.7190	hypothetical protein	ZUnknown	789	753	0.4975	0.000969032
Tb927.11.720	hypothetical protein, conserved	Cytoskeleton		2246	0.5094	1.74185e-07
Tb927.11.7200	GRIP domain containing protein, putative	ZUnknown		1554	0.2815	0.101236
Tb927.11.7210	eIF2K1	Protein.kinase		2151	-0.2145	0.375666
Tb927.11.7211	SNF2 DNA repair protein, putative	DNA	3961	1739	-0.0479	0.721663
Tb927.11.7212	hypothetical protein, conserved	ZUnknown	2013	904	0.5655	0.00627643
Tb927.11.7213	ERV46-like, ER-Golgi transport vesicles	Vesicular.transport	1199	1724	0.3381	0.00237173
Tb927.11.7214	hypothetical protein, conserved, SAm-dependent methyltransferase domain	ZUnknown		885	0.1284	0.206371
Tb927.11.7216	origin recognition complex subunit 1 (ORC1), (CDC6)	Cell.cycle		595	-0.1749	0.081848
Tb927.11.7218	MERS2, component of mitochondrial complex containing the MERS1 NUDIX hydrolase	Mito.RNA	2861	1919	0.0372	0.892296
Tb927.11.7220	C-terminal BEACH domains, role in protein sorting, similar to yeast Bph1 but not top hit.	Lysosome		5075	-1.0506	1.86528e-05
Tb927.11.7230	palmitoyl acyltransferase 8, putative	Lipids		594	0.2369	0.0502918
Tb927.11.7240	dynein regulatory complex subunit CMF70	Cytoskeleton		2232	0.4872	0.0204799
Tb927.11.7250	hypothetical protein, conserved	Mito.pathway		548	-0.2471	0.0137784
Tb927.11.7260	hypothetical protein, conserved	ZUnknown		102	0.7656	0.00707463
Tb927.11.7270	proteasome beta 3 subunit, putative (PSB3)	Ubiquitin.proteasome		1078	0.3412	0.000643629
Tb927.11.7280	DNA-direcetd RNA polymerase II, subunit 9, putative (RPB9)	RNA.synthesis		372	-0.0083	0.958528
Tb927.11.7290	pantothenate kinase subunit, putative	Enzyme		6425	-0.7881	0.00446312
Tb927.11.7300	major facilitator superfamily, putative	ZUnknown		1930	-0.2752	0.00278814
Tb927.11.7310	RNA binding protein, putative, RBD	RNA.binding		492	0.4522	0.0312023
Tb927.11.7320	dual specificity phopshatase, putative	Phosphatase		838	-0.4258	3.02878e-05
Tb927.11.7330	hypothetical protein, conserved	ZUnknown		610	-0.0011	0.994854
Tb927.11.7340	hypothetical protein, conserved, PLP-dependent transferase domain	ZUnknown		1452	-0.0185	0.84326
Tb927.11.7350	histone H2B variant V (H2BVAR)	Chromatin		1362	0.2651	0.123026
Tb927.11.7360	palmitoyl acyltransferase 9, putative	Lipids		933	-0.0214	0.849933
Tb927.11.7370	haloacid dehalogenase hydrolase, putative	Enzyme		1002	-0.0491	0.667057
Tb927.11.7380	glycerol-3-phosphate dehydrogenase (FAD-dependent), mitochondrial, TAO complex	Glucose.glycerol		4918	-0.9507	2.81728e-24
Tb927.11.7390	hypothetical protein, conserved, extremely weak but blast-back positive match to yeast PDH1 which may participate in conversion of 2-methylcitrate to 2-methylisocitrate	Enzyme		586	-0.2736	0.00994887
Tb927.11.740	eIF5A	Translation		8945	0.5367	1.78657e-07
Tb927.11.7400	hypothetical protein, conserved	ZUnknown		1353	-0.3752	0.0770512
Tb927.11.7410	MSP-A, putative	Membrane.protein		2321	-0.2383	0.0325714
Tb927.11.7420	phosphoadenosine phosphosulfate reductase-like protein	Enzyme		714	0.2529	0.155996
Tb927.11.7430	hypothetical protein, conserved	ZUnknown		389	0.2163	0.306904
Tb927.11.7440	hypothetical protein, conserved	ZUnknown		358	0.3186	0.0285949
Tb927.11.7450	ZC3H43	RNA.binding		1031	0.0508	0.690866
Tb927.11.7460	luminal binding protein 1 (BiP), putative	Vesicular.transport	2314	11444	0.0774	0.771314
Tb927.11.7470	hypothetical protein, conserved	ZUnknown		797	0.2076	0.119304
Tb927.11.7480	vacuolar type h ATPase subunit, putative	Lysosome		1035	0.4864	2.71953e-07
Tb927.11.750	DNA repair protein, putative	DNA		2664	0.1485	0.223322
Tb927.11.7520	hypothetical protein, conserved	ZUnknown		1374	0.2633	0.00197493
Tb927.11.7530	long-chain-fatty-acid-CoA ligase, putative	Lipids		2403	-0.493	0.000138572
Tb927.11.7540	electron-transfer-flavoprotein, alpha polypeptide, putative	Mito.e.transport		932	-0.0731	0.43686
Tb927.11.7550	hypothetical protein, conserved	ZUnknown		1981	0.3821	0.00121509
Tb927.11.7560	CMF15, T. brucei components of motile flagella (TbCMF15)	Cytoskeleton		2401	-0.5692	1.41003e-06
Tb927.11.7570	ATP-grasp domain containing protein, putative	ZUnknown		2500	-0.7018	5.95846e-14
Tb927.11.7580	hypothetical protein, conserved	Mito.DNA		3251	-0.0943	0.319161
Tb927.11.7590	hypothetical protein, conserved, trypanosome-specific	ZUnknown		1731	-0.3035	0.0990524
Tb927.11.760	protein phosphatase 2C, putative	Protein.phosphatase		3005	-0.5369	0.025685
Tb927.11.7600	hypothetical protein, conserved	ZUnknown		1147	-0.1835	0.0855324
Tb927.11.7650	hypothetical protein	ZUnknown	1443	1561	0.2273	0.0280232
Tb927.11.7660	hypothetical protein	ZUnknown	1533	1175	0.1315	0.180539
Tb927.11.7670	Cornifin (SPRR) family, putative	ZUnknown	1572	1601	-0.2236	0.0982539
Tb927.11.7680	hypothetical protein, conserved	ZUnknown	1752	996	0.1655	0.076293
Tb927.11.7690	hypothetical protein	ZUnknown	2802	1205	-0.1174	0.603845
Tb927.11.770	hypothetical protein, conserved	ZUnknown		987	0.2413	0.120895
Tb927.11.7700	hypothetical protein	ZUnknown	726	669	-0.1485	0.267634
Tb927.11.7740	dynein light chain, putative,dynein Tctex2 family, putative	Cytoskeleton		1255	0.2052	0.160077
Tb927.11.7770	oxidoreductase-like protein	Enzyme		1730	-0.0395	0.800208
Tb927.11.7780	ATOM46	Mito.biogenesis		1147	0.0613	0.575426
Tb927.11.7790	Mitchondrial SSU ribosomal protein	Mito.translation		952	0.2839	0.0349683
Tb927.11.780	hypothetical protein, conserved	ZUnknown		2231	-3.7729	1.10408e-88
Tb927.11.7800	hypothetical protein, conserved	ZUnknown		2650	0.0363	0.714359
Tb927.11.7810	hypothetical protein	ZUnknown		1374	-2.8573	1.28189e-77
Tb927.11.7820	endonuclease/exonuclease/phosphatase, putative	DNA		2184	-2.4313	3.73369e-139
Tb927.11.7830	hypothetical protein, conserved	ZUnknown		576	0.1908	0.169588
Tb927.11.7840	ribonucleoside-diphosphate reductase large chain (RNR1)	Nucleotides		2436	-0.5598	2.33479e-06
Tb927.11.7850	hypothetical protein, conserved	ZUnknown		453	0.357	0.0707254
Tb927.11.7860	DNA replication licensing factor MCM2	DNA		1244	-0.8163	7.97051e-11
Tb927.11.7870	hypothetical protein, conserved	ZUnknown		1115	-0.0554	0.531334
Tb927.11.7880	hypothetical protein, conserved	ZUnknown		516	0.6103	2.70453e-09
Tb927.11.7890	ZC3H44	RNA.binding		1231	0.18	0.162407
Tb927.11.790	protein kinase, putative	Protein.kinase		1295	-0.6147	8.6058e-09
Tb927.11.7900	mitochondrial RNA binding protein 16 (RBP16)	Mito.RNA		1520	0.6383	1.23065e-15
Tb927.11.7910	hypothetical protein	ZUnknown	646	423	0.7498	2.14752e-11
Tb927.11.7920	hypothetical protein, conserved	ZUnknown		758	-0.0849	0.390347
Tb927.11.7930	RPB8 RNA polymerase B subunit RPB8	RNA.synthesis		655	0.4167	0.018036
Tb927.11.7940	calmodulin, putative	Calcium		636	0.2832	0.0282786
Tb927.11.7950	kinetoplastid-specific dual specificity phosphatase, putative	Phosphatase		1163	-0.188	0.0918587
Tb927.11.7960	kPAP kinetoplast poly(A) polymerase 1	Mito.RNA		1073	0.3115	0.000567365
Tb927.11.7970	hypothetical protein, conserved	ZUnknown		617	0.3018	0.00477966
Tb927.11.7990	hypothetical protein	ZUnknown		70	-0.4076	0.108312
Tb927.11.800	prefoldin subunit, putative	ZUnknown		1066	0.9184	4.56714e-07
Tb927.11.8000	hypothetical protein, conserved	ZUnknown		1321	0.0431	0.700764
Tb927.11.8010	DNA repair protein, putative	DNA		1182	-0.2109	0.067797
Tb927.11.8020	hypothetical protein, conserved, no domains, poor Drosophila match	ZUnknown		392	0.4476	0.000221683
Tb927.11.8030	hypothetical protein, conserved	ZUnknown		1352	-0.002	0.987026
Tb927.11.8040	Mitochondrial LSU-associated	Mito.pathway		447	0.2998	0.0638727
Tb927.11.8050	Sas10/Utp3/C1D family/Sas10 C-terminal domain containing protein, putative	ZUnknown		1707	0.5288	9.14533e-06
Tb927.11.8060	SNARE associated Golgi protein, putative	ZUnknown		2498	0.1708	0.081282
Tb927.11.8070	Domain of unknown function (DUF4539), putative	ZUnknown		343	0.0238	0.892296
Tb927.11.8080	btb/poz domain containing protein, putative	ZUnknown		795	0.0752	0.504403
Tb927.11.8090	protein phosphatase 1, putative	Protein.phosphatase		697	-1.525	7.50562e-51
Tb927.11.810	hypothetical protein, conserved	ZUnknown		1130	-1.2699	1.45664e-23
Tb927.11.8100	Ankyrin repeats (3 copies), putative	ZUnknown		630	-0.0252	0.894602
Tb927.11.8110	hypothetical protein, conserved	ZUnknown		656	0.155	0.213933
Tb927.11.8120	protein transport protein Sec13, putative	Vesicular.transport		741	0.3353	0.0181691
Tb927.11.8130	ATP synthase subunit H, putative	ZUnknown		259	0.1057	0.682247
Tb927.11.8140	ER lumen retaining receptor protein, putative	Vesicular.transport		749	-0.3047	0.00388121
Tb927.11.8150	protein kinase, putative	Protein.kinase		2206	-0.3246	0.237627
Tb927.11.8160	dynein heavy chain	Cytoskeleton		11079	-1.8836	2.17241e-17
Tb927.11.8170	MPK8 protein kinase	Protein.kinase		1842	-0.8352	1.37609e-16
Tb927.11.8180	hypothetical protein, conserved	ZUnknown		635	0.1646	0.133382
Tb927.11.8190	RAD51 protein (RAD51)	DNA		1761	-0.0881	0.284238
Tb927.11.820	hypothetical protein	ZUnknown		339	-0.7354	2.21261e-07
Tb927.11.8200	40S ribosomal protein S26	Ribosome		7776	0.2885	0.138442
Tb927.11.8210	RAD50 DNA repair-like protein	DNA		2696	-0.7763	0.00790211
Tb927.11.8220	AUK1 aurora B kinase	Cell.cycle		1037	-0.4661	0.00154856
Tb927.11.8230	hypothetical protein, conserved	ZUnknown		1053	0.2732	0.0276517
Tb927.11.8240	TPR repeat, putative	ZUnknown		1696	-0.5628	1.94648e-05
Tb927.11.8250	hypothetical protein, conserved	ZUnknown		602	0.7243	3.82807e-07
Tb927.11.8260	carbonic anhydrase-like protein	Enzyme		1082	0.4013	8.11285e-07
Tb927.11.8270	hypothetical protein, conserved	ZUnknown		1471	-0.1276	0.157449
Tb927.11.8280	hypothetical protein, conserved	ZUnknown		646	0.3051	0.0190938
Tb927.11.8290	DIS3L2, RNaseB motif protein, no PIN domain	RNA.degradation		2086	-0.234	0.00857702
Tb927.11.830	hypothetical protein, conserved, no yeast or human match	ZUnknown		2040	-0.61	0.00852965
Tb927.11.8300	hypothetical protein, conserved	ZUnknown		1342	-0.7274	8.3066e-20
Tb927.11.8310	class I transcription factor A, subunit 4 (CITFA-4)	RNA.synthesis		1877	-0.0742	0.542341
Tb927.11.8320	hypothetical protein, conserved	ZUnknown		930	-0.1924	0.137696
Tb927.11.8330	hypothetical protein, conserved, 4 C2H2 Zn fingers	Zinc.finger		2106	-1.2775	2.01831e-66
Tb927.11.8340	hypothetical protein	ZUnknown		663	-0.3594	0.0258371
Tb927.11.8350	KAT60a katanin, putative	Cytoskeleton		1454	-0.1284	0.134118
Tb927.11.8360	hypothetical protein	ZUnknown		534	0.2563	0.0167538
Tb927.11.8370	NuSAP1	Cell.cycle		1361	-0.1732	0.533109
Tb927.11.8390	hypothetical protein, conserved	Cytoskeleton		1159	-0.4552	4.17525e-08
Tb927.11.8400	Mitochondrial RNA processing endonuclease 1 (mRPN1)	Mito.RNA		1146	-0.1393	0.137402
Tb927.11.8410	hypothetical protein, conserved	ZUnknown		1259	-0.227	0.179621
Tb927.11.8420	DnaJ domain containing protein, putative	ZUnknown		339	0.2958	0.0268987
Tb927.11.8430	hypothetical protein, conserved	ZUnknown		1723	-0.7379	6.60655e-16
Tb927.11.8440	haloacid dehalogenase-like hydrolase, putative	Enzyme		1338	-0.2193	0.0012303
Tb927.11.8450	Amastin surface glycoprotein, putative	Membrane.protein		644	-0.5423	8.44887e-06
Tb927.11.8460	amastin-like protein	Enzyme		1537	0.1188	0.266413
Tb927.11.8470	ZC3H45	RNA.binding		995	-3.4243	3.56167e-92
Tb927.11.850	protein kinase, putative	Protein.kinase		615	0.3411	0.0302618
Tb927.11.860	leucine-rich repeat protein (LRRP)	LRRP		1169	-0.2841	0.482194
Tb927.11.870	Mitchondrial LSU ribosomal protein	Mito.translation		678	-0.0655	0.544454
Tb927.11.8700	hypothetical protein, conserved, DNA PolY-like superfamily domain: trans-lesion DNA synthesis.	DNA		1215	0.0091	0.940852
Tb927.11.8710	hypothetical protein, conserved	ZUnknown		770	0.1394	0.488638
Tb927.11.8720	major surface protease gp63, putative,surface protease homologue	Membrane.protein		1111	-0.4656	2.30712e-09
Tb927.11.8730	ATPase, putative,S. cerevisiae cell division control protein 48 homolog, putative	Enzyme		1081	0.1908	0.0361651
Tb927.11.8750	hypothetical protein, conserved	ZUnknown		699	0.316	0.0774447
Tb927.11.8760	hypothetical protein, conserved	ZUnknown		1270	0.293	0.141027
Tb927.11.8770	eIF4AIII or ATP-dependent RNA helicase FAL1 - was	rRNA.tRNA.process		1722	0.284	0.00341837
Tb927.11.8780	hypothetical protein, conserved	ZUnknown		1123	-0.1555	0.333583
Tb927.11.8790	target SNARE, putative	Vesicular.transport		989	0.0032	0.98528
Tb927.11.880	cyclophilin a,cyclophilin type peptidyl-prolyl cis-trans isomerase (CYPA)	Chaperone		6211	0.4661	7.11073e-05
Tb927.11.8800	hypothetical protein, conserved	Mito.pathway		792	0.2046	0.0474792
Tb927.11.8810	hypothetical protein, conserved	ZUnknown		1012	-0.0402	0.694907
Tb927.11.8820	glutathionylspermidine synthetase, putative	Redox		1272	0.092	0.612432
Tb927.11.8830	Enriched in surface-labeled proteome protein 2 (ESP2)	ZUnknown		2152	0.1757	0.141181
Tb927.11.8840	hypothetical protein	ZUnknown		47	-3.2725	4.97818e-18
Tb927.11.8850	Uncharacterised protein family (UPF0220), putative	ZUnknown		419	0.2944	0.0521407
Tb927.11.8860	CEP76	Cytoskeleton		1096	0.1585	0.0955536
Tb927.11.8870	mitochondrial DEAD box protein,KREH1 (KREH1)	Mito.RNA		1259	0.0933	0.508528
Tb927.11.8880	tRNA threonylcarbamoyl adenosine modification protein, Sua5/YciO/YrdC/YwlC family, putative	ZUnknown		880	0.1123	0.281113
Tb927.11.8890	RPC19 DNA-dependent RNA polymerase I subunit	RNA.synthesis		641	0.1308	0.237072
Tb927.11.890	hypothetical protein, conserved	ZUnknown		8052	-0.7076	8.83669e-05
Tb927.11.8900	DPCD protein family, putative	ZUnknown		508	0.079	0.567001
Tb927.11.8910	NADH dehydrogenase subunit NB6M, putative	Mito.e.transport		547	0.2278	0.0476432
Tb927.11.8920	CEP120B	Cytoskeleton		798	0.0502	0.768781
Tb927.11.8930	D123, putative	ZUnknown		991	0.5346	8.91003e-09
Tb927.11.8940	LDK protein kinase	Protein.kinase		904	-0.1785	0.13674
Tb927.11.8950	LRRP1 leucine rich repeat), in bilobe	Cytoskeleton		1483	-0.2322	0.297107
Tb927.11.8960	hypothetical protein, conserved	ZUnknown		2426	-0.5055	0.036965
Tb927.11.8970	ribose 5-phosphate isomerase, putative	PPP		1371	0.5114	3.90417e-05
Tb927.11.8980	EFG2 elongation factor G2-like protein	Translation		1023	-0.4132	1.2039e-06
Tb927.11.8990	cation transporter, putative	Ions		1196	-0.3636	0.00149126
Tb927.11.900	isocitrate dehydrogenase, putative (IDH)	Mito.citric.acid.cycle		1830	-0.0379	0.703361
Tb927.11.9040	conserved protein	ZUnknown		393	0.7419	2.09149e-06
Tb927.11.9050	p21-C-terminal region-binding protein, putative	ZUnknown		1199	0.2618	0.0027224
Tb927.11.9060	DnaJ domain containing protein, putative	ZUnknown		999	-0.0233	0.836469
Tb927.11.9070	palmitoyl acyltransferase 4, putative	Lipids		1198	-0.0088	0.948074
Tb927.11.9080	NOP136	Cell.cycle		2279	-0.5242	0.065495
Tb927.11.9090	Putative methyltransferase, putative	ZUnknown		651	0.3698	0.000233119
Tb927.11.910	hypothetical protein, conserved	ZUnknown		2240	-0.1103	0.661206
Tb927.11.9100	Domain of unknown function (DUF4586), putative	ZUnknown		943	-0.159	0.353003
Tb927.11.9110	C-terminal motor kinesin, Kinesin-14B	Cytoskeleton		1320	-0.2269	0.218292
Tb927.11.9120	SNF2 family N-terminal domain/Ring finger domain containing protein, putative	ZUnknown		898	-0.2307	0.244369
Tb927.11.9130	replication factor A, 51kDa subunit, putative	DNA		885	0.2384	0.0076864
Tb927.11.9140	mitochondrial RNA binding complex 1 subunit (MRB0880)	Mito.RNA		442	0.1033	0.483056
Tb927.11.9150	hypothetical protein, conserved	Mito.DNA		2284	-0.5466	0.0583688
Tb927.11.9160	ATPase-like protein, putative	Enzyme		581	0.2428	0.0484525
Tb927.11.9170	DNA topoisomerase III, putative	DNA		1769	0.0452	0.75904
Tb927.11.9180	ADP-ribosylation factor GTPase activating protein, centaurin beta 5 (Cnt-b5)	Vesicular.transport		1589	-0.3858	0.000349701
Tb927.11.9190	protein kinase, putative	Protein.kinase		1927	-0.7046	0.0037114
Tb927.11.920	hypothetical protein, conserved	ZUnknown		935	0.4605	3.86361e-06
Tb927.11.9200	methyltransferase domain containing protein, putative	ZUnknown		768	-0.0149	0.922946
Tb927.11.9210	NOL1/NOP2/sun family, putative	ZUnknown		1127	-0.476	1.39972e-06
Tb927.11.9220	proteasome regulatory non-ATP-ase subunit 2 (RPN2)	Ubiquitin.proteasome		3414	-0.2166	0.303673
Tb927.11.9230	hypothetical protein, conserved	ZUnknown		566	0.1993	0.0629652
Tb927.11.9250	hypothetical protein, conserved	ZUnknown		2440	-0.5296	3.66733e-12
Tb927.11.9260	hypothetical protein, conserved	ZUnknown		876	-0.1694	0.0658102
Tb927.11.9270	ZFK zinc finger protein kinase	Protein.kinase		1730	-0.2206	0.0131856
Tb927.11.9280	hypothetical protein, conserved	ZUnknown		1008	-0.0832	0.833779
Tb927.11.9290	FAZ20 protein tyrosine kinase, putative	Cytoskeleton		1191	-1.3951	8.16584e-11
Tb927.11.930	hypothetical protein, conserved	ZUnknown		1546	-0.8477	7.81849e-29
Tb927.11.9300	Domain of unknown function (DUF3342), putative	ZUnknown		1255	-0.1139	0.367462
Tb927.11.9310	tRNA pseudouridine synthase, putative	rRNA.tRNA.process		1260	-0.0897	0.709875
Tb927.11.9320	hypothetical protein, conserved, no domains, no hits	ZUnknown		486	-0.6219	1.35757e-08
Tb927.11.9330	helicase-like protein	DNA		1207	-0.7228	0.0488198
Tb927.11.9340	Galactose oxidase, central domain containing protein, putative	ZUnknown		603	-0.2275	0.0354749
Tb927.11.9350	phosphonopyruvate decarboxylase-like protein, putative	Glucose.glycerol		987	0.0844	0.467014
Tb927.11.9360	prenyltransferase, putative	Prenylation		985	-0.0516	0.674956
Tb927.11.9370	hypothetical protein, conserved	ZUnknown		1057	-0.203	0.0704424
Tb927.11.9380	hypothetical protein	ZUnknown		154	-1.7847	1.20179e-16
Tb927.11.9390	lipoate-protein ligase, putative,lipoyltransferase, putative	Mito.pathway		402	-0.0203	0.887259
Tb927.11.940	KREPB5	Mito.RNA		527	-0.3469	0.00397238
Tb927.11.9400	hypothetical protein, conserved, no yeast or human match, CXXC motif (thioredoxin-like)	ZUnknown		3167	0.1962	0.452867
Tb927.11.9410	hypothetical protein	ZUnknown		861	0.6401	1.31583e-11
Tb927.11.9420	ATP synthase, putative	Mito.e.transport		1373	0.4846	2.11578e-06
Tb927.11.9430	TFIIH basal transcription factor subunit (p62)	RNA.synthesis		1082	0.0924	0.38176
Tb927.11.9440	hypothetical protein, conserved	ZUnknown		2057	-0.104	0.204274
Tb927.11.9450	Mitchondrial LSU ribosome-associated cyclophilin type peptidyl-prolyl cis-trans isomerase, putative (PPIase)	Mito.translation		692	0.4659	0.000774756
Tb927.11.9460	hypothetical protein, conserved	ZUnknown		427	0.0196	0.894602
Tb927.11.9470	ADP-ribosylation factor GTPase activating protein, putative	Vesicular.transport		801	0.2224	0.0669821
Tb927.11.9480	tubulin binding cofactor c, putative	ZUnknown		555	0.085	0.50795
Tb927.11.9490	CobW/HypB/UreG, nucleotide-binding domain containing protein, putative	ZUnknown		838	0.4156	2.99909e-06
Tb927.11.950	DRBD14	RNA.binding		1598	-0.4696	3.90477e-10
Tb927.11.9500	hypothetical protein, conserved	ZUnknown		390	0.1935	0.224643
Tb927.11.9510	nucleic acid binding protein, putative	DNA		1320	-0.1517	0.134145
Tb927.11.9520	DNA topoisomerase III, TOPO3alpha	DNA		2161	-0.2357	0.00267794
Tb927.11.9530	14-3-3-I protein	Signalling		3844	0.3159	4.04455e-05
Tb927.11.9540	hypothetical protein, conserved	ZUnknown		955	0.1876	0.394033
Tb927.11.9550	replication factor C, subunit 4, putative	DNA		1266	0.178	0.0286245
Tb927.11.9560	oxidoreductase, putative	Enzyme		1047	0.2738	0.00782491
Tb927.11.9570	hypothetical protein, conserved	Mito.pathway		1122	0.4117	0.000518915
Tb927.11.9590	S-adenosylhomocysteine hydrolase, putative	Amino.acids		13951	0.322	2.56479e-09
Tb927.11.960	ATPase, putative,cell division control protein 48 homolog, putative	Enzyme		1002	0.0193	0.912214
Tb927.11.9600	hypothetical protein, conserved	ZUnknown		1079	-0.031	0.814381
Tb927.11.9610	eIF3I	Translation		1587	0.2889	0.0013525
Tb927.11.9630	vesicle protein SN7 family protein.	Vesicular.transport		905	0.2821	0.0145859
Tb927.11.9640	glycyl-tRNA synthetase, putative	Translation.tRNA		2641	0.1426	0.238656
Tb927.11.9650	hypothetical protein, conserved	ZUnknown		933	0.185	0.170463
Tb927.11.9660	Zinc finger, C3HC4 type (RING finger), putative	Zinc.finger		590	0.0987	0.469363
Tb927.11.9670	glycine synthase, aminomethyltransferase, mitochondrial, putative (GCVT1)	Amino.acids		720	0.0219	0.882713
Tb927.11.9680	hypothetical protein, conserved	ZUnknown		892	0.0983	0.354728
Tb927.11.9690	SPB1	Cell.cycle		615	0.4365	0.0172681
Tb927.11.970	hypothetical protein, conserved	ZUnknown		567	0.2368	0.0503784
Tb927.11.9700	NAC domain protein that matches transcription factor BTF3	ZUnknown		4338	0.6057	0.000846665
Tb927.11.9740	tRNA intron endonuclease, catalytic C-terminal domain containing protein, putative	ZUnknown		445	0.416	5.82317e-05
Tb927.11.9750	Protein of unknown function (DUF498/DUF598), putative	Mito.pathway		1016	-0.0707	0.721505
Tb927.11.9760	hypothetical protein, conserved	ZUnknown		1094	0.2704	0.00858114
Tb927.11.9770	hypothetical protein, conserved	ZUnknown		424	-0.4533	0.00856648
Tb927.11.9780	TbNup119 Outer-inner connect	Nuclear.transport		1813	-0.0475	0.808163
Tb927.11.9790	calmodulin, putative	Calcium		989	0.6933	0.00114611
Tb927.11.9800	serine peptidase, Clan SP, family S59, putative Nucleoporin	Nuclear.transport		733	0.3943	7.33548e-05
Tb927.11.9810	NUDIX hydrolase, homologue of YSA1	Enzyme		955	0.4052	0.000667561
Tb927.11.9820	Protein of unknown function (DUF1619), putative	ZUnknown		1757	-0.065	0.598682
Tb927.11.9830	Mitchondrial LSU ribosomal protein	Mito.translation		455	0.1303	0.500785
Tb927.11.9840	hypothetical protein, conserved	ZUnknown		730	0.1974	0.055764
Tb927.11.9850	hypothetical protein, conserved	ZUnknown		196	0.3373	0.0440818
Tb927.11.9860	EF-hand domain pair, putative	ZUnknown		4248	0.6831	0.0015389
Tb927.11.9870	TelAP1 telomere protein	DNA		986	-0.0905	0.402151
Tb927.11.9880	Protein of unknown function (DUF2009), putative	ZUnknown		1062	0.1785	0.113012
Tb927.11.9890	signal recognition particle receptor alpha subunit, putative	Vesicular.transport		1185	-0.1384	0.127978
Tb927.11.990	autophagy protein APG9, putative	ZUnknown		1167	0.2755	0.000826651
Tb927.11.9900	phytoene synthase, putative, complex I	Mito.pathway		1211	-0.0997	0.350096
Tb927.11.9910	Domain of unknown function (DUF3846)/TPR repeat, putative	ZUnknown		1849	0.3328	0.0102932
Tb927.11.9930	NADH-ubiquinone oxidoreductase complex I subunit, putative	Mito.e.transport		885	0.1279	0.239821
Tb927.11.9940	hypothetical protein, conserved	ZUnknown		525	0.6152	1.84156e-05
Tb927.11.9950	hypothetical protein, conserved	ZUnknown		1557	0.2343	0.048122
Tb927.11.9960	Protein of unknown function (DUF2870), putative	ZUnknown		565	0.294	0.0258636
Tb927.11.9970	Small acidic protein family, putative	ZUnknown		518	0.5049	1.18e-05
Tb927.11.9980	2-oxoglutarate dehydrogenase E1 component, putative	Mito.citric.acid.cycle		6758	-0.6874	0.0132381
Tb927.11.9990	glycosyl transferase-like protein	Glycans		537	0.2229	0.0383566
Tb927.2.1380	leucine-rich repeat protein (LRRP)	LRRP	16685	79	-0.7714	0.0292156
Tb927.2.1560	cyclophilin type peptidyl-prolyl cis-trans isomerase, putative (PPIase)	Chaperone	777	2664	0.4372	0.000233119
Tb927.2.1600	invariant surface glycoprotein, putative	ZUnknown	1793	535	-0.1526	0.18114
Tb927.2.1700	extracellular matrix structural protein, putative (ESP10)	ZUnknown	4603	2169	0.0364	0.830799
Tb927.2.1720	hypothetical protein, conserved	ZUnknown	1813	233	0.1716	0.349317
Tb927.2.1730	hypothetical protein, conserved	ZUnknown	830	465	0.6141	5.90753e-09
Tb927.2.1740	hypothetical protein, conserved	ZUnknown	2521	301	-0.4822	0.00111746
Tb927.2.1760	hypothetical protein, conserved	ZUnknown	2932	2287	-0.3084	0.00025605
Tb927.2.1780	UDP-GlcNAc:PI a1-6 GlcNAc-transferase	Glycans	1754	737	0.2067	0.0787087
Tb927.2.1790	hypothetical protein, conserved	ZUnknown	522	339	0.7222	4.42083e-05
Tb927.2.1800	DNA polymerase delta catalytic subunit, POLD1	DNA	3909	2406	-0.3844	0.0197924
Tb927.2.1810	transcription silencer (ISWI)	Chromatin	3722	2791	-0.3585	0.0554201
Tb927.2.1820	protein kinase, putative	Protein.kinase	1866	1465	-2.5152	4.80988e-202
Tb927.2.1850	Tetratricopeptide repeat, putative	ZUnknown	1975	1467	0.0679	0.554209
Tb927.2.1860	REMC2 mitochondrial RNA binding complex 1 subunit (MRB1860)	Mito.RNA	3814	1569	-0.3119	5.19624e-05
Tb927.2.1890	E2-like ubiquitin-conjugation enzyme (ATG3)	Ubiquitin.proteasome	2241	1107	-0.1978	0.126902
Tb927.2.1920	ESAG5, putative	ESAG	2876	2233	-0.0506	0.734939
Tb927.2.2020	ESAG3, putative	ESAG	20530	638	0.4866	0.000585695
Tb927.2.2090	hypothetical protein	ZUnknown	3774	3000	-0.0651	0.820329
Tb927.2.2120	NEK22 protein kinase	Protein.kinase	3101	2178	-0.2272	0.00373944
Tb927.2.2130	small GTP-binding protein RAB6, putative	Vesicular.transport	1775	858	0.2529	0.0476453
Tb927.2.2140	hypothetical protein, conserved	ZUnknown	738	232	0.4299	0.134851
Tb927.2.2160	paraflagellar rod protein PFC11	Cytoskeleton	2062	2922	0.2384	0.133737
Tb927.2.2180	RRP41B exosome protein PH subunit	RNA.degradation	1223	638	0.2493	0.0936583
Tb927.2.2190	histone deacetylase 3 (DAC3 or HDAC3)	Chromatin	4031	1339	-0.0954	0.673273
Tb927.2.2200	hypothetical protein, conserved	ZUnknown	1242	310	-0.1075	0.548111
Tb927.2.2210	hypothetical protein, conserved	Mito.pathway	3173	1465	-0.2054	0.338919
Tb927.2.2220	hypothetical protein, conserved	ZUnknown	1032	409	-0.0937	0.435147
Tb927.2.2230	hypothetical protein, conserved, no domains, Kineto-specific	ZUnknown	1745	845	0.199	0.169835
Tb927.2.2240	tRNA exportin, putative,exportin-T, putative (25N14.145)	Nuclear.transport	4117	2459	-0.3436	0.0918519
Tb927.2.2260	ATM kinase	Signalling	14808	5729	-1.9943	5.12362e-11
Tb927.2.2270	hypothetical protein, conserved	ZUnknown	690	558	-0.1809	0.226225
Tb927.2.2340	Glycerophosphoryl diester phosphodiesterase family, putative	ZUnknown	4119	2394	-2.9314	1.04232e-151
Tb927.2.2360	Ankyrin repeats (3 copies)/Zinc finger, C3HC4 type (RING finger), putative	ZUnknown	4027	1364	-1.9209	1.24855e-75
Tb927.2.2370	Vps51/Vps67, putative	ZUnknown	4792	2319	-0.4361	0.0889775
Tb927.2.2380	glycosyltransferase (GlcNAc), putative	Glycans	3184	1189	-0.3801	0.10129
Tb927.2.2390	hypothetical protein, conserved	ZUnknown	1202	582	0.1451	0.224981
Tb927.2.2400	glycosyltransferase (GlcNAc), putative	Glycans	2250	1014	-0.567	1.12357e-05
Tb927.2.2410	hypothetical protein, conserved	ZUnknown	2025	902	-0.2751	0.0205022
Tb927.2.2430	CK2A2 casein kinase II	Protein.kinase	3245	964	-0.8548	1.4737e-17
Tb927.2.2440	proteasome regulatory non-ATPase subunit 6 (RPN6)	Ubiquitin.proteasome	1770	1997	0.2623	0.0131469
Tb927.2.2450	ribosomal RNA methyltransferase, putative (25N14.40)	rRNA.tRNA.process	1601	774	0.2411	0.00676766
Tb927.2.2460	SUMO-conjugating enzyme e2, UBC9	Ubiquitin.proteasome	2594	396	-0.3669	0.00916031
Tb927.2.2470	RNA-editing complex protein,KREPA1 (KREPA1)	Mito.RNA	2534	1205	-0.3229	0.00673817
Tb927.2.2490	hypothetical protein	ZUnknown	965	1778	0.0165	0.914397
Tb927.2.2500	hypothetical protein, conserved	ZUnknown	1232	523	0.4767	0.00050855
Tb927.2.2510	Mitochondrial outer membrane protein porin 1	Ions	1332	1175	0.2971	0.0299161
Tb927.2.2530	hypothetical protein, conserved	ZUnknown	3011	1176	-0.3241	0.10508
Tb927.2.2540	Ribosome biogenesis protein SLX9, putative	ZUnknown	543	223	-0.0398	0.861658
Tb927.2.2550	hypothetical protein, conserved	ZUnknown	2044	608	-0.1129	0.341065
Tb927.2.2570	GAP2	Mito.RNA	1192	257	-0.2291	0.117318
Tb927.2.2580	hypothetical protein, conserved	ZUnknown	4652	1769	-0.8514	2.92364e-05
Tb927.2.2590	hypothetical protein, conserved	ZUnknown	675	231	0.2564	0.123255
Tb927.2.2650	hypothetical protein, conserved	ZUnknown	11221	5616	-1.1385	0.000602169
Tb927.2.2720	MEKK1 or FlaK protein kinase, putative	Protein.kinase	6458	2704	-2.3161	3.65709e-36
Tb927.2.2770	hypothetical protein, conserved	ZUnknown	1563	3382	0.2821	0.144957
Tb927.2.2830	hypothetical protein, conserved	ZUnknown	1547	689	-0.6392	6.50839e-08
Tb927.2.2860	hypothetical protein, conserved	ZUnknown	1392	868	-0.1461	0.271723
Tb927.2.2880	TPR repeat/Tetratricopeptide repeat, putative	ZUnknown	1519	1348	-1.1707	1.12075e-32
Tb927.2.2900	ARP2/3 complex subunit, putative	Cytoskeleton	734	596	0.2441	0.0703425
Tb927.2.2910	hypothetical protein, conserved	ZUnknown	1698	817	0.1857	0.0875877
Tb927.2.2920	UAA transporter family, putative	ZUnknown	2948	1208	-0.0831	0.353554
Tb927.2.2940	MIC32	Mito.biogenesis	1211	693	0.304	0.00283868
Tb927.2.2950	Nop14-like family, putative	ZUnknown	3253	1665	-0.3855	0.0820314
Tb927.2.2970	mitochondrial carrier protein, MCP13	Mito.transport	3107	598	-0.4491	0.000223909
Tb927.2.2990	hypothetical protein, conserved	ZUnknown	1724	982	0.1021	0.566441
Tb927.2.3000	hypothetical protein, conserved	ZUnknown	1552	1075	0.1193	0.396188
Tb927.2.3020	hypothetical protein, conserved	ZUnknown	3217	1745	-0.3301	0.0640764
Tb927.2.3030	ATP-dependent Clp protease subunit, heat shock protein 78 (HSP78)	Chaperone	3632	2430	-0.1626	0.588683
Tb927.2.3080	fatty acid desaturase, putative,oleate desaturase, putative	Lipids	1464	4698	-0.326	0.00131057
Tb927.2.3090	hypothetical protein, conserved	ZUnknown	2873	1371	-0.2714	0.0638523
Tb927.2.3160	Gar1/Naf1 RNA binding region, putative	ZUnknown	1734	879	0.1653	0.138618
Tb927.2.3180	kinetoplast polyadenylation/uridylation factor 1 (KPAF1), PPR1	Mito.RNA	3184	1931	-0.1859	0.441054
Tb927.2.3190	Got1/Sft2-like family, putative	ZUnknown	1954	327	0.3229	0.00790211
Tb927.2.3330	hypothetical protein	ZUnknown	492	95	-1.3275	2.29829e-08
Tb927.2.3340	hypothetical protein	ZUnknown	673	391	0.2335	0.0654437
Tb927.2.3370	UDP-Gal glycosyltransferase GT3	Glycans	2327	2215	-1.1787	1.89898e-14
Tb927.2.3390	hypothetical protein, conserved	ZUnknown	3627	1314	-0.4348	3.91094e-07
Tb927.2.3400	conserved, found in PRP19 pull-down	RNA.processing	1051	616	0.2133	0.14682
Tb927.2.3420	hypothetical protein, conserved	ZUnknown	486	466	0.457	0.0145188
Tb927.2.3480	Transcription elongation factor s-II, putative (TFIIS2-2)	RNA.synthesis	1822	1225	0.3769	0.0914177
Tb927.2.3580	transcription elongation factor s-II, putative (TFIIS2-1)	RNA.synthesis	7491	2160	-0.8379	3.54428e-08
Tb927.2.3610	Mitochondrial ATP synthase subunit, putative	Mito.pathway	859	809	0.2083	0.0736187
Tb927.2.3620	GTP-binding elongation factor Tu family, putative	Translation	3328	2187	-0.1742	0.112831
Tb927.2.3660	paraflagellar rod protein PFC10	Cytoskeleton	11952	7173	-1.6384	1.21171e-07
Tb927.2.3720	ubiquitin-conjugating enzyme, putative	Ubiquitin.proteasome	756	681	-2.3032	6.80394e-54
Tb927.2.3730	hypothetical protein, conserved	ZUnknown	1764	1184	-0.6893	1.10834e-19
Tb927.2.3750	Domain of unknown function (DUF4520), putative	ZUnknown	2740	890	-0.1989	0.0514568
Tb927.2.3780	IF2 translation initiation factor IF-2, putative	Translation	4371	2829	-0.2016	0.29528
Tb927.2.3800	GRBC2 mRNA processing protein, putative GAP1 MRB complex protein	Mito.RNA	3777	2918	-0.3575	3.26947e-05
Tb927.2.3880	HNRNPH/F	RNA.processing	3416	3466	-1.2259	1.89823e-48
Tb927.2.3910	beta-ketoacyl synthase family protein, putative	Lipids	3158	1010	-0.0349	0.783002
Tb927.2.3920	Complex 1 protein (LYR family), putative	ZUnknown	612	410	-0.178	0.399872
Tb927.2.3930	DNA replication licensing factor MCM3	DNA	3243	1427	-0.4746	0.0023972
Tb927.2.3960	chaperone DNAj, putative, J56	Chaperone	897	856	0.5778	0.00183754
Tb927.2.3970	hypothetical protein, conserved	ZUnknown	1351	1034	0.1786	0.241395
Tb927.2.3990	GRIP-related Arf-binding domain containing protein, putative	ZUnknown	3177	1964	-0.4946	0.0265387
Tb927.2.4000	hypothetical protein, conserved	ZUnknown	3000	1385	-0.1707	0.527261
Tb927.2.4020	TbNedd8-activating enzyme (TbAPPBP1)	Ubiquitin.proteasome	2075	1372	-0.2409	0.0673647
Tb927.2.4060	dynein intermediate chain IC 138	Cytoskeleton	3406	1666	-0.3894	0.12819
Tb927.2.4090	signal recognition particle receptor beta subunit, putative	ZUnknown	1497	1082	0.4889	4.23882e-05
Tb927.2.4110	mitochondrial processing peptidase alpha subunit MPP alpha	Mito.biogenesis	2120	1734	0.2569	0.0584164
Tb927.2.4130	enoyl-CoA hydratase/Enoyl-CoA isomerase/3-hydroxyacyl-CoA dehydrogenase, putative	Lipids	3178	1717	-0.0215	0.79983
Tb927.2.4140	hypothetical protein, conserved	ZUnknown	3506	2442	-0.3023	0.00370558
Tb927.2.4150	hypothetical protein, conserved	ZUnknown	1399	621	0.0966	0.546523
Tb927.2.4160	hypothetical protein, conserved	ZUnknown	3188	1379	-0.1467	0.104922
Tb927.2.4200	protein kinase, putative	Protein.kinase	6387	2362	-2.8538	2.84945e-141
Tb927.2.4210	glycosomal phosphoenolpyruvate carboxykinase (PEPCK)	Glucose.glycerol	2208	3323	0.0129	0.911544
Tb927.2.4240	GTP binding protein, putative	Mito.pathway	2266	803	-0.2802	0.00914423
Tb927.2.4280	kinetoplastid-specific dual specificity phosphatase, putative	Phosphatase	4542	5054	-2.2894	3.14963e-60
Tb927.2.4330	paraflagellar rod protein PFR5	Cytoskeleton	2457	2398	-0.7699	2.82666e-29
Tb927.2.4340	hypothetical protein, conserved	ZUnknown	1356	1435	0.4076	0.000220253
Tb927.2.4370	trypanothione synthetase (TRYS)	Redox	3377	4437	-0.4323	0.00310485
Tb927.2.4380	hypothetical protein, conserved	Mito.pathway	1291	1095	-0.0924	0.452393
Tb927.2.4390	endo/exonuclease Mre11 (MRE11)	DNA	2669	1741	-0.3134	0.000881005
Tb927.2.4400	Mitchondrial SSU ribosomal protein	Mito.translation	4021	1808	-0.5106	0.0143785
Tb927.2.4410	Eukaryotic protein of unknown function (DUF846), putative	ZUnknown	2281	1276	-0.0648	0.660141
Tb927.2.4420	MIZ/SP-RING zinc finger, putative	ZUnknown	1720	843	0.2274	0.0281086
Tb927.2.4440	hypothetical protein	ZUnknown	1152	1044	0.425	0.00201653
Tb927.2.4445	hypothetical protein, conserved	ZUnknown	402	1143	0.3305	0.0174205
Tb927.2.4460	hypothetical protein, conserved	ZUnknown	1927	1897	-0.0501	0.680549
Tb927.2.4470	hypothetical protein, conserved	ZUnknown	2917	1615	-0.2626	0.00686498
Tb927.2.4480	hypothetical protein, conserved	ZUnknown	2853	988	-0.1571	0.199624
Tb927.2.4510	CRK9 cdc2- like protein kinase	RNA.processing	4660	2064	-0.6433	2.06248e-05
Tb927.2.4520	hypothetical protein, conserved	ZUnknown	4567	3149	-0.4563	0.0634194
Tb927.2.4530	intraflagellar transport protein IFT43	Cytoskeleton	1406	906	0.2024	0.12489
Tb927.2.4540	Small nuclear ribonucleoprotein-associated protein B (TbSmB)	RNA.processing	568	646	0.7106	8.62708e-08
Tb927.2.4550	SPB1 rRNA methyltransferase	rRNA.tRNA.process	3581	1911	-0.0706	0.788597
Tb927.2.4560	TBC-D2 likely GAP	Signalling	1991	808	-0.3216	0.00105795
Tb927.2.4580	UNC119 (unc119)	Cytoskeleton	2820	1927	-0.0626	0.781645
Tb927.2.4590	branched-chain amino acid aminotransferase, putative	Amino.acids	2926	9393	-0.2346	0.0171481
Tb927.2.4620	Transmembrane adaptor Erv26, putative	ZUnknown	1405	609	-0.7009	2.6231e-10
Tb927.2.4650	hypothetical protein, conserved	ZUnknown	1062	588	0.0027	0.983324
Tb927.2.4670	hypothetical protein, conserved	ZUnknown	1164	1171	-0.4479	1.91173e-07
Tb927.2.4680	hypothetical protein, conserved	ZUnknown	1300	647	-0.7308	8.06184e-14
Tb927.2.4700	SDH8 succinate dehydrogenase (complex II) subunit	Mito.e.transport	2760	679	-0.5056	0.0022826
Tb927.2.4710	TRRM1	RNA.processing	3158	4930	-0.0054	0.979978
Tb927.2.4720	dolichyl-P-Man:GDP-Man7GlcNAc2-PP-dolichyl alpha-1,6-mannosyltransferase, putative	Glycans	4773	1301	-0.6058	2.72106e-13
Tb927.2.4740	Mitochondrial LSU ribosomal protein L11	Mito.translation	1344	910	0.2909	0.00838364
Tb927.2.4750	hypothetical protein, conserved	ZUnknown	2028	1038	0.5474	0.00168088
Tb927.2.4780	hypothetical protein, conserved	ZUnknown	4713	1795	-0.4449	0.264649
Tb927.2.4800	hypothetical protein, conserved	ZUnknown	1290	1102	0.342	0.000105228
Tb927.2.4810	CMF5, T. brucei components of motile flagella (TbCMF5)	Cytoskeleton	4617	3304	-0.4468	0.145434
Tb927.2.4830	TFIIF-stimulated CTD phosphatase, putative	Protein.phosphatase	2012	914	0.145	0.113537
Tb927.2.4840	Vitamin K epoxide reductase family, putative	ZUnknown	1094	468	0.3882	0.00573061
Tb927.2.4850	Phosducin, putative	ZUnknown	1580	1239	0.3517	2.58626e-06
Tb927.2.4870	kinetoplastid-specific dual specificity phosphatase, putative	Phosphatase	1002	896	-0.1419	0.127585
Tb927.2.4930	esterase, putative	Enzyme	1634	481	0.1174	0.339659
Tb927.2.4950	hypothetical protein, conserved	ZUnknown	4327	1409	-0.4394	0.0836927
Tb927.2.4970	UV radiation resistance protein and autophagy-related subunit 14, putative	ZUnknown	2035	943	0.0204	0.905752
Tb927.2.4980	EMG1/NEP1 methyltransferase, putative	ZUnknown	1136	711	0.1851	0.214448
Tb927.2.4990	hypothetical protein, conserved	ZUnknown	2598	1160	0.0415	0.86966
Tb927.2.5000	hypothetical protein, conserved, no domains, no yeast or human match	ZUnknown	1726	550	-0.0411	0.74875
Tb927.2.5010	Meiotic cell cortex C-terminal pleckstrin homology, putative	ZUnknown	1505	1215	-0.155	0.230593
Tb927.2.5020	acyl-CoA oxidase, putative	Lipids	2277	1867	-0.1288	0.277654
Tb927.2.5030	SPT5 transcription elongation	RNA.synthesis	2431	1591	-0.2985	0.0757135
Tb927.2.5040	MORN repeat, putative	ZUnknown	878	495	0.4128	0.155019
Tb927.2.5050	protein phosphatase 2C, putative	Protein.phosphatase	1362	979	0.2824	0.000780918
Tb927.2.5060	GTP binding protein, putative	Enzyme	1229	2274	0.5791	2.19283e-06
Tb927.2.5070	hypothetical protein, conserved	ZUnknown	621	249	0.7476	1.39441e-05
Tb927.2.5080	hypothetical protein, conserved	ZUnknown	1506	943	0.5705	0.000110671
Tb927.2.5120	vesicle-associated membrane protein, in Tc vacuolar proteome	Vesicular.transport	813	599	0.5446	6.93199e-06
Tb927.2.5130	hypothetical protein, conserved	ZUnknown	1226	1186	0.2021	0.0395682
Tb927.2.5140	hypothetical protein, conserved	ZUnknown	1012	321	0.8426	4.83384e-08
Tb927.2.5150	TPR-repeat protein, putative	ZUnknown	1515	1676	0.2567	0.0414648
Tb927.2.5160	chaperone DNAj, putative, J2	Chaperone	1525	7401	0.2779	0.000124359
Tb927.2.5180	aldo-keto reductase, putative	Enzyme	1166	732	0.2764	0.0104372
Tb927.2.5190	HOP2 putative homologue, involved in meiosis?	DNA	981	444	0.4441	0.000644489
Tb927.2.5200	hypothetical protein, conserved, resembles human cholesterol esterase	Sterols	2337	2409	-0.3693	0.170353
Tb927.2.5210	3-oxoacyl-ACP reductase, putative	Lipids	756	651	0.4143	7.45319e-06
Tb927.2.5220	hypothetical protein, conserved	ZUnknown	1089	1146	0.2767	0.00186134
Tb927.2.5230	protein kinase, putative	Protein.kinase	1012	516	0.1862	0.151851
Tb927.2.5240	PRP19	RNA.processing	1866	1196	0.2281	0.188071
Tb927.2.5250	tubulin-tyrosine ligase, putative	Cytoskeleton	1354	1346	0.2617	0.00795408
Tb927.2.5260	hypothetical protein, conserved	ZUnknown	603	473	0.5158	0.000555184
Tb927.2.5270	IAD-3 inner arm dynein heavy chain	Cytoskeleton	12791	10717	-1.8506	1.56767e-11
Tb927.2.5280	trans-sialidase, putative (30J2.90)	Membrane.protein	3560	1571	0.0186	0.92227
Tb927.2.5410	ABC transporter, putative	Transporter	4506	1552	-0.8377	5.39162e-09
Tb927.2.5440	hypothetical protein, conserved	ZUnknown	4720	1519	-0.7664	0.000631608
Tb927.2.5480	hypothetical protein, conserved	ZUnknown	6233	1558	-0.6548	1.61343e-10
Tb927.2.5500	hypothetical protein, conserved	ZUnknown	1897	2037	-0.065	0.669851
Tb927.2.5530	POMP22	Mito.membrane	6316	3167	-1.0662	0.000687509
Tb927.2.5540	hypothetical protein, conserved	ZUnknown	9384	4402	-1.3537	2.55699e-05
Tb927.2.5660	adenylate kinase, putative (ADKA)	Nucleotides	1480	1045	0.0972	0.538161
Tb927.2.5710	hypothetical protein	ZUnknown	594	2	-1.1861	0.075367
Tb927.2.5720	hypothetical protein, predicted by Mitocarta	ZUnknown	3239	34	-1.8389	4.36832e-07
Tb927.2.5750	tyrosyl-DNA Phosphodiesterase (Tdp1), putative	DNA	1885	1163	0.2023	0.0544493
Tb927.2.5800	sedoheptulose-1,7-bisphosphatase (SBPase)	Glucose.glycerol	1599	1389	0.0277	0.762637
Tb927.2.5810	SPT6 transcription elongation	RNA.synthesis	5403	3125	-0.5905	0.0165682
Tb927.2.5820	hypothetical protein, conserved	ZUnknown	3780	1525	-0.3188	0.120672
Tb927.2.5830	hypothetical protein, conserved	ZUnknown	1144	687	0.5604	1.35636e-05
Tb927.2.5850	small nuclear ribonucleoprotein SmD2	RNA.processing	638	749	0.3126	0.00668625
Tb927.2.5890	hypothetical protein, conserved	ZUnknown	1700	900	-0.1422	0.197318
Tb927.2.5900	hypothetical protein, conserved	ZUnknown	3226	1957	-0.2825	0.0114663
Tb927.2.5930	hypothetical protein, conserved	Mito.pathway	1947	1782	0.4621	3.46075e-06
Tb927.2.5950	hypothetical protein, conserved	ZUnknown	1782	1739	0.0561	0.570558
Tb927.2.5970	hypothetical protein, conserved	ZUnknown	1877	1810	-0.0249	0.85263
Tb927.2.5980	ATP-dependent Clp protease subunit, heat shock protein 104 (HSP104)	Chaperone	3281	2823	-0.2492	0.0255759
Tb927.2.6000	GPI phospholipase C	GPI.anchors	4973	4163	-0.2138	0.0421823
Tb927.2.6050	coatamer beta-prime subunit beta prime COP	Vesicular.transport	3169	4566	0.0175	0.903792
Tb927.2.6070	mitochondrial RNA binding complex 1 subunit (MRB6070)	Mito.RNA	1065	1872	0.5883	2.46454e-10
Tb927.2.6080	hypothetical protein, conserved	ZUnknown	1600	1790	0.0059	0.960562
Tb927.2.6100	hypothetical protein, conserved	ZUnknown	1742	1510	-0.1032	0.33956
Tb927.2.6130	ABC transporter, putative	Transporter	3275	2298	-0.4054	1.02395e-06
Tb927.2.950	paraflagellar rod protein PFC13	Cytoskeleton	6139	27333	-1.0316	2.48926e-29
Tb927.3.1000	frataxin	Mito.pathway	1102	399	0.7761	0.000149404
Tb927.3.1010	hypothetical protein, conserved, Trypanosoma-specific	ZUnknown	2669	3304	-0.4903	0.000570951
Tb927.3.1020	hypothetical protein, conserved	ZUnknown	2169	899	-0.344	0.0125032
Tb927.3.1030	RBP28	RNA.binding	1780	2110	0.2376	0.0118615
Tb927.3.1070	RF1 Mitochondrial peptide chain release factor 1	Mito.translation	1347	1126	-0.1526	0.13071
Tb927.3.1080	POMP23	Mito.membrane	1913	1094	0.3326	0.00153544
Tb927.3.1090	U1-24K small nuclear ribonucleoprotein	RNA.processing	2319	401	0.0679	0.630268
Tb927.3.1100	exonuclease, putative	ZUnknown	1213	580	0.1233	0.336303
Tb927.3.1110	flagellar transport protein, putative (PIFTA1)	Cytoskeleton	2955	2348	-0.0409	0.683579
Tb927.3.1120	Ran or RTB2	Nuclear.transport	1052	4031	0.432	1.13966e-06
Tb927.3.1130	DNA polymerase delta subunit 2, putative	DNA	2392	1153	-0.0102	0.939532
Tb927.3.1140	Surp module, putative	ZUnknown	1735	791	0.2252	0.0271849
Tb927.3.1150	Conserved hypothetical ATP binding protein, putative	ZUnknown	852	790	0.2954	0.0124437
Tb927.3.1160	hypothetical protein, conserved	ZUnknown	923	434	0.0683	0.61205
Tb927.3.1170	TAP42-like family, putative	ZUnknown	1249	823	0.0892	0.361782
Tb927.3.1180	hypothetical protein, conserved	ZUnknown	3337	1229	-0.3222	0.101791
Tb927.3.1190	hypothetical protein, conserved	ZUnknown	7150	3551	-0.9515	3.82607e-05
Tb927.3.1200	hypothetical protein, conserved	ZUnknown	4154	1599	-0.4259	0.00270858
Tb927.3.1210	protein transport protein Sec24	Vesicular.transport	3854	2451	-0.7482	0.000523619
Tb927.3.1220	GIY-YIG catalytic domain containing protein, putative	ZUnknown	2118	1225	-0.0143	0.914344
Tb927.3.1230	DCL2	RNA.degradation	2847	1308	0.0905	0.483705
Tb927.3.1240	protein phosphatase 2A, putative	Protein.phosphatase	1674	723	-0.0027	0.985061
Tb927.3.1250	RPB10 DNA-directed RNA polymerase I subunit	RNA.synthesis	813	311	0.1179	0.549032
Tb927.3.1260	hypothetical protein, conserved	ZUnknown	975	600	0.1963	0.0605229
Tb927.3.1270	PRP38 family, putative	ZUnknown	1623	953	0.1343	0.101007
Tb927.3.1280	NPL4 family, putative	ZUnknown	1503	1214	-0.2785	0.000797729
Tb927.3.1290	CUL4 cullin	Ubiquitin.proteasome	3282	2020	-0.1461	0.539709
Tb927.3.1300	hypothetical protein, conserved, no domains, no yeast or human match	Vesicular.transport	2629	1165	-0.2536	0.181493
Tb927.3.1310	hypothetical protein, conserved	ZUnknown	3762	2184	-1.2771	9.38555e-07
Tb927.3.1320	hypothetical protein, conserved	ZUnknown	3719	2531	-0.2839	0.307782
Tb927.3.1330	hypothetical protein, conserved	ZUnknown	4327	1663	-0.4451	0.234117
Tb927.3.1340	CBP66, nuclear cap-binding complex (ZC3H7)	Nuclear.transport	2127	1522	0.1732	0.105366
Tb927.3.1350	hypothetical protein, conserved	ZUnknown	3023	1396	-0.1304	0.627373
Tb927.3.1360	cytosine-specific DNA methylase, putative	DNA	1866	1247	0.2727	0.00277
Tb927.3.1380	ATP synthase subunit beta, mitochondrial (ATPB)	Mito.e.transport	2763	2670	-0.059	0.680549
Tb927.3.1390	LMBR1-like membrane protein, putative	ZUnknown	3026	1569	-0.1714	0.080653
Tb927.3.1400	alpha-tubulin N-acetyltransferase, putative	Cytoskeleton	1529	1002	-0.2467	0.0901408
Tb927.3.1410	cytochrome oxidase subunit VII (COXVII)	Mito.e.transport	880	1380	0.5505	1.35789e-07
Tb927.3.1420	hypothetical protein, conserved, trypanosome-specific, C-terminal Kelch motif	Cytoskeleton	11078	4622	-1.2148	0.000174487
Tb927.3.1430	chaperone DNAj, putative, J46	Chaperone	1679	588	0.4161	0.00264054
Tb927.3.1440	AAA ATPase, putative,Spastin, putative	Enzyme	3032	1239	-0.2971	0.260465
Tb927.3.1480	hypothetical protein, conserved	ZUnknown	888	295	0.2131	0.46665
Tb927.3.1490	leucine-rich repeat protein (LRRP)	LRRP	2451	770	-0.6997	3.71497e-09
Tb927.3.1540	CAAX prenyl protease 2, putative,peptidase with unknown catalytic mechanism (family U48)	Protease	1855	347	-0.4687	0.000388111
Tb927.3.1550	Rab3 GTPase-activating protein catalytic subunit, putative	Signalling	4273	2347	-1.0373	4.23159e-38
Tb927.3.1560	TIF2 ttaggg binding factor interacting	DNA	2277	1136	0.0248	0.849128
Tb927.3.1570	protein kinase, LBPK3	Protein.kinase	3208	1388	-1.647	1.27418e-58
Tb927.3.1580	hypothetical protein, conserved	ZUnknown	1641	1008	0.1625	0.313747
Tb927.3.1590	mitochondrial RNA binding complex 1 subunit (MRB1590)	Mito.RNA	2598	1301	-0.4038	0.0287646
Tb927.3.1600	Tim10/DDP family zinc finger	Mito.biogenesis	912	423	0.5061	0.000986726
Tb927.3.1610	CLK kinase	Cell.cycle	3786	3176	-0.5665	1.332e-15
Tb927.3.1620	ER-golgi trafficking TRAPP I complex 85 kDa subunit, putative	Vesicular.transport	5855	3493	-0.7784	0.00367732
Tb927.3.1630	CK1 casein kinase 1	Protein.kinase	4595	1683	-4.1322	3.26888e-224
Tb927.3.1650	hypothetical protein	ZUnknown	528	589	-1.7952	2.98803e-49
Tb927.3.1660	hypothetical protein, conserved	ZUnknown	2681	3355	-2.1665	2.58842e-127
Tb927.3.1670	hypothetical protein, conserved	ZUnknown	4073	1797	-0.6396	1.09405e-12
Tb927.3.1680	eIF3F	Translation	1619	2424	0.2977	0.0598232
Tb927.3.1690	Mitochondrial ATP synthase subunit, putative	Mito.pathway	745	1088	0.3294	0.0806632
Tb927.3.1700	DAG acyltransferase	Lipids	1551	888	-0.3173	0.00174481
Tb927.3.1710	Mitchondrial LSU ribosomal protein	Mito.translation	1345	1311	0.1311	0.263822
Tb927.3.1720	hypothetical protein, conserved	Mito.pathway	1351	382	0.0768	0.768969
Tb927.3.1730	hypothetical protein, conserved	Mito.pathway	974	773	0.6331	1.03718e-10
Tb927.3.1740	hypothetical protein, conserved	ZUnknown	3062	1807	-0.2061	0.0166321
Tb927.3.1750	rev7, putative,mitotic spindle checkpoint component, Mad2-like HORMA domain	Cell.cycle	907	415	0.3236	0.0475025
Tb927.3.1760	chaperone DNAj, putative, J36	Chaperone	1105	1341	0.482	0.000160994
Tb927.3.1770	leucine-rich repeat protein (LRRP)	LRRP	2914	2120	-0.5092	2.72927e-05
Tb927.3.1780	LSm8	RNA.processing	661	507	0.7744	8.68539e-07
Tb927.3.1790	pyruvate dehydrogenase E1 beta subunit, putative	Mito.citric.acid.cycle	2466	2682	0.1352	0.201885
Tb927.3.1800	hypothetical protein, conserved,linked to nifurtimox efficacy and potential resistance, Arg-rich domain at C-terminus	ZUnknown	4944	3036	-0.3899	0.0972375
Tb927.3.1810	hypothetical protein, conserved, no domains, no yeast or human match	ZUnknown	1529	931	0.2002	0.03155
Tb927.3.1820	mitochondrial RNA binding complex 1 subunit (MRB1820)	Mito.RNA	1968	692	-0.1933	0.177144
Tb927.3.1830	TbRMI1, DNA recombination and antigenic switching	DNA	1502	743	-0.0002	0.999065
Tb927.3.1840	3-oxo-5-alpha-steroid 4-dehydrogenase, putative	Sterols	1373	1927	-0.6142	3.48876e-08
Tb927.3.1850	Protein kinase domain containing protein, putative	ZUnknown	1946	2028	-0.2134	0.0152285
Tb927.3.1860	ATP-grasp domain containing protein, putative	ZUnknown	2845	1054	-0.5847	3.85032e-12
Tb927.3.1870	CHAP domain containing protein, putative	ZUnknown	1744	581	-0.0058	0.964102
Tb927.3.1880	hypothetical protein, conserved, trypanosome-specific	ZUnknown	2313	1208	-0.0632	0.752488
Tb927.3.1890	cytochrome c oxidase assembly protein, putative	Mito.e.transport	1442	771	0.1387	0.287765
Tb927.3.1900	hypothetical protein, conserved	Cytoskeleton	2631	4959	-0.429	0.124241
Tb927.3.1910	SLBP1, histone RNA binding domain 259-326	RNA.binding	6571	1808	-1.9542	6.59507e-75
Tb927.3.1920	NOT5	RNA.degradation	2762	2687	-0.5021	0.00934098
Tb927.3.1930	CDC40 / PRP17	RNA.processing	1850	951	0.0995	0.252875
Tb927.3.1940	hypothetical protein, possible component of cytochorome oxidase complex	Mito.e.transport	1346	979	-0.0359	0.734589
Tb927.3.1960	hypothetical protein, conserved	ZUnknown	3667	307	-0.1305	0.382034
Tb927.3.1970	DNA / pantothenate metabolism flavoprotein, putative	ZUnknown	1381	545	0.3956	0.0013498
Tb927.3.1980	hypothetical protein, conserved	ZUnknown	1020	625	-0.1883	0.0864541
Tb927.3.1990	Tetratricopeptide repeat, putative	ZUnknown	2276	1245	-0.2321	0.0112021
Tb927.3.2000	RBP21	RNA.binding	1205	485	-0.1281	0.273033
Tb927.3.2010	hypothetical protein, conserved	Mito.pathway	1913	1117	-0.251	0.00401085
Tb927.3.2020	kinesin	Cytoskeleton	2241	1296	-0.6718	1.22188e-17
Tb927.3.2030	acylphosphatase, putative	Lipids	764	240	0.5425	0.0033926
Tb927.3.2040	kinesin, Kinesin-16	Cytoskeleton	4359	1232	-0.8393	0.000564387
Tb927.3.2050	hypothetical protein, conserved, no domains, poly(Q) tracts, K-specific	Mito.DNA	5160	2382	-1.472	1.03072e-09
Tb927.3.2060	protein kinase, putative	Protein.kinase	2959	958	-0.7651	1.30967e-14
Tb927.3.2070	hypothetical protein, conserved	ZUnknown	4489	1699	-0.6091	0.00143353
Tb927.3.2080	hypothetical protein, conserved	Mito.pathway	910	887	0.1776	0.14682
Tb927.3.2090	aminopeptidase P1, putative,metallo-peptidase, Clan MG, Family M24	Protease	2583	2102	-0.2393	0.0357042
Tb927.3.2100	hypothetical protein, conserved	ZUnknown	2113	1375	-0.1496	0.149193
Tb927.3.2110	TFIIF-stimulated CTD phosphatase, putative	Protein.phosphatase	3221	1038	-1.0764	5.29893e-36
Tb927.3.2120	hypothetical protein, conserved	ZUnknown	1841	530	0.5945	2.13883e-08
Tb927.3.2130	RNA pseudouridylate synthase, putative	Mito.pathway	3298	1186	-0.2097	0.12765
Tb927.3.2140	transcription activator, putative	RNA.synthesis	3032	3047	-0.4225	0.0558615
Tb927.3.2150	protein phosphatase 2C, putative	Protein.phosphatase	1445	442	0.0707	0.584534
Tb927.3.2160	Rieske-like [2Fe-2S] domain containing protein, putative	ZUnknown	1751	842	0.3955	1.4092e-05
Tb927.3.2170	EF2 translation elongation factor EF-2, putative	Translation	2987	1748	0.1009	0.551646
Tb927.3.2180	Mitochondrial ATP synthase subunit, putative	Mito.pathway	1017	747	0.2249	0.101735
Tb927.3.2190	RNA triphosphatase (TbCET1) forms CAP0 on SL	RNA.processing	985	762	0.4818	8.05214e-07
Tb927.3.2200	TPR repeat, putative	ZUnknown	1278	567	0.2884	0.0247796
Tb927.3.2210	KIF-1 binding protein C terminal, putative	ZUnknown	2369	1021	-0.1071	0.277752
Tb927.3.2220	eIF3j	Translation	857	912	0.4101	4.71944e-06
Tb927.3.2230	succinyl-CoA synthetase alpha subunit, putative	Mito.citric.acid.cycle	1673	3377	0.3848	3.01367e-06
Tb927.3.2240	BRO1-like domain containing protein, putative	ZUnknown	1200	937	0.3598	1.4533e-05
Tb927.3.2250	hypothetical protein, conserved	ZUnknown	902	483	-0.0712	0.596463
Tb927.3.2260	Mitchondrial SSU ribosomal protein	Mito.translation	758	742	0.2693	0.0703635
Tb927.3.2270	hypothetical protein, conserved	ZUnknown	1428	907	0.3009	0.000655803
Tb927.3.2280	vacuolar sorting protein 33 , putative	Lysosome	1807	1199	0.1882	0.0373626
Tb927.3.2290	chaperone DNAj, putative, J32	Chaperone	1122	779	0.6392	0.00264697
Tb927.3.2300	DNL zinc finger, putative	Mito.pathway	677	473	0.2943	0.00840054
Tb927.3.2310	flagellar component,PACRGA	Cytoskeleton	1289	1844	0.4146	1.24507e-06
Tb927.3.2320	COP9 signalosome complex subunit 2, putative	Vesicular.transport	2457	771	0.1595	0.0628906
Tb927.3.2330	KKT17 Kinetochore protein	Cell.cycle	3211	1193	-0.124	0.217405
Tb927.3.2340	PEX2 peroxin-2,glycosome import protein (gim1)	Glycosome	1360	615	-0.0613	0.559471
Tb927.3.2350	hypothetical protein, conserved	ZUnknown	623	469	0.2759	0.00908394
Tb927.3.2360	hypothetical protein, conserved	ZUnknown	1658	565	-0.0233	0.892512
Tb927.3.2370	hypothetical protein, conserved	Mito.pathway	784	553	0.0109	0.953351
Tb927.3.2380	hypothetical protein, conserved	ZUnknown	377	141	0.2136	0.278853
Tb927.3.2390	hypothetical protein, conserved	ZUnknown	1516	1004	0.3325	0.0154303
Tb927.3.2400	palmitoyl acyltransferase 10, putative	Lipids	1258	547	0.2671	0.006874
Tb927.3.2410	PEX10 peroxisome assembly protein	Glycosome	1054	604	0.2814	0.00918814
Tb927.3.2420	Microsomal signal peptidase 12 kDa subunit (SPC12), putative	ZUnknown	605	993	0.5437	0.0158081
Tb927.3.2430	Vacuolar sorting protein 9 (VPS9) domain containing protein, putative	ZUnknown	2829	1882	-0.1436	0.36369
Tb927.3.2440	AEK1	Protein.kinase	1582	1860	-0.9556	6.81807e-12
Tb927.3.2450	hypothetical protein, conserved	ZUnknown	498	998	-0.5218	0.0029193
Tb927.3.2460	hypothetical protein, conserved	ZUnknown	1088	687	-0.1376	0.293906
Tb927.3.2470	PUF8	rRNA.tRNA.process	3944	1626	-0.2036	0.0919053
Tb927.3.2480	Arv1-like family, putative	ZUnknown	2556	1137	0.3205	0.00141495
Tb927.3.2490	P-loop nucloside phosphate hydrolase, PH domain-like	RNA.degradation	3150	4671	-0.1237	0.540262
Tb927.3.2550	hypothetical protein, conserved	ZUnknown	657	176	-1.7329	6.55113e-21
Tb927.3.2560	hypothetical protein, conserved	ZUnknown	657	185	-1.6541	1.49071e-20
Tb927.3.2580	Fam5 cell surface protein	Membrane.protein	756	198	-1.3456	6.15544e-15
Tb927.3.2590	hypothetical protein	ZUnknown	918	300	-0.686	0.000144807
Tb927.3.2600	ATP-dependent DEAD/H RNA helicase, putative, no clear yeast homologue	RNA.helicase	7174	8592	-0.9792	0.000651827
Tb927.3.2610	GPI inositol deacylase 2 (GPIdeAc2)	GPI.anchors	2953	2040	-0.4605	2.64652e-05
Tb927.3.2620	hypothetical protein, conserved	ZUnknown	7519	4063	-0.642	0.00139298
Tb927.3.2630	hypothetical protein, conserved	ZUnknown	3321	1245	-0.0202	0.931238
Tb927.3.2640	hypothetical protein, conserved	ZUnknown	1158	757	0.0597	0.618528
Tb927.3.2650	cytochrome c oxidase copper chaperone, putative	Mito.e.transport	640	334	0.6984	7.93247e-05
Tb927.3.2660	TatD related DNase, putative	ZUnknown	2309	929	0.1255	0.792959
Tb927.3.2670	hypothetical protein, conserved	Mito.pathway	879	639	-0.0818	0.592243
Tb927.3.2680	Ubiquitin-like domain containing protein, putative	ZUnknown	2027	996	0.2425	0.0349121
Tb927.3.2690	serine/threonine-protein kinase, putative,protein kinase, putative	Protein.kinase	4268	2313	-0.9087	9.09548e-05
Tb927.3.2700	hypothetical protein, conserved	ZUnknown	2076	872	0.2768	0.00204182
Tb927.3.2710	6-phosphofructo-2-kinase/fructose-2,6-bisphosphatase	Glucose.glycerol	4534	2047	-0.4426	0.0156013
Tb927.3.2720	hypothetical protein	ZUnknown	1760	658	0.0817	0.538805
Tb927.3.2730	hypothetical protein, trypanosoma specific	ZUnknown	5346	2377	-0.4849	0.294538
Tb927.3.2740	hypothetical protein, conserved	ZUnknown	1198	1114	0.3403	0.00120794
Tb927.3.2750	hypothetical protein, conserved	ZUnknown	3178	951	-0.3568	0.0979704
Tb927.3.2760	hypothetical protein, conserved	ZUnknown	4775	1668	-0.5445	0.0237142
Tb927.3.2770	hypothetical protein, conserved	ZUnknown	3897	2150	-0.2445	0.250752
Tb927.3.2780	hypothetical protein, conserved	ZUnknown	3309	2023	-0.7238	0.000151807
Tb927.3.2790	leucine-rich repeat protein (LRRP)	LRRP	3537	1100	-0.4414	0.0102356
Tb927.3.2800	hypothetical protein	ZUnknown	2051	1364	-0.0177	0.869358
Tb927.3.2810	hypothetical protein, conserved	ZUnknown	5177	2218	-0.6549	0.00174506
Tb927.3.2820	TFIIF-stimulated CTD phosphatase, putative	Protein.phosphatase	2269	1543	0.0501	0.6069
Tb927.3.2830	brix domain containing protein, putative	ZUnknown	1535	908	0.2498	0.0161456
Tb927.3.2840	inorganic pyrophosphatase, putative	Phosphatase	1292	991	0.4358	0.00140081
Tb927.3.2850	Got1/Sft2-like family, putative	ZUnknown	1037	669	0.1033	0.388652
Tb927.3.2860	hypothetical protein, conserved	ZUnknown	903	870	-0.1325	0.214712
Tb927.3.2870	multicopper oxidase, putative	ZUnknown	2742	2031	-0.0769	0.566987
Tb927.3.2880	Mitochondrial ATP synthase subunit, putative	Mito.pathway	1152	600	0.7176	0.00560829
Tb927.3.2890	radial spoke protein RSP10, putative	Cytoskeleton	1890	1824	0.3525	0.244408
Tb927.3.2900	EF-2 alpha, elongation initiation factor 2 alpha subunit,	Translation	1623	2199	0.3917	0.00203794
Tb927.3.2910	hypothetical protein, conserved	ZUnknown	424	851	-0.8228	6.52891e-06
Tb927.3.2920	hypothetical protein, conserved	ZUnknown	1140	690	-0.2939	0.0199679
Tb927.3.2930	RBP6	RNA.binding	1312	822	-0.7941	3.9832e-06
Tb927.3.2940	hypothetical protein, conserved, no clear yeast or human matches	ZUnknown	1182	565	0.1782	0.131498
Tb927.3.2950	ribonuclease inhibitor- like protein LRRP-like	LRRP	3070	2703	-0.7919	2.10872e-27
Tb927.3.2960	inosine-adenosine-guanosine-nucleosidehydrolase (IAGNH)	Nucleotides	1194	6033	0.4684	4.60125e-07
Tb927.3.2970	hypothetical protein, conserved	ZUnknown	832	391	0.2277	0.109468
Tb927.3.2980	mitochondrial carrier protein, MCP17	Mito.transport	1299	679	-0.144	0.317511
Tb927.3.2990	hypothetical protein, conserved	ZUnknown	920	511	0.5949	3.51596e-08
Tb927.3.3000	flagellar transport protein, putative (PIFTC3)	Cytoskeleton	2443	2781	-0.4019	0.000124443
Tb927.3.3010	hypothetical protein, conserved	ZUnknown	595	304	0.7925	2.74062e-06
Tb927.3.3020	actin-like protein, putative	Cytoskeleton	1025	572	-0.0067	0.966488
Tb927.3.3030	hypothetical protein, conserved, START (lipid-binding) domain, homologue of human NP_006636.2, probable role in phosphlipid transfer across membranes	Cytoskeleton	2231	1858	-0.1734	0.0741045
Tb927.3.3040	Right handed beta helix region, putative	ZUnknown	1735	988	0.1028	0.29058
Tb927.3.3050	hypothetical protein, conserved	ZUnknown	3222	1231	-0.216	0.0185232
Tb927.3.3060	hypothetical protein, conserved, kinetoplastid-specific	ZUnknown	3868	2570	-2.1402	1.1534e-50
Tb927.3.3070	3', 5'-cyclic nucleotide phosphodiesterase, putative (PDEC)	Signalling	2797	1397	-1.621	4.55377e-33
Tb927.3.3080	NEK6 protein kinase	Protein.kinase	1986	1128	0.003	0.974087
Tb927.3.3090	helicase, putative	DNA	3596	1630	-0.1225	0.463072
Tb927.3.3100	peptidyl-prolyl cis-trans isomerase NIMA-interacting 4, putative	Chaperone	990	505	0.7995	0.051323
Tb927.3.3110	Nuclear condensing complex subunits, C-term domain containing protein, putative	ZUnknown	3534	1833	-0.5125	0.0492127
Tb927.3.3120	hypothetical protein, conserved	ZUnknown	1707	1165	0.024	0.873112
Tb927.3.3130	POMP24	Mito.membrane	6082	4358	-0.8957	0.00846024
Tb927.3.3140	hypothetical protein, conserved	ZUnknown	1019	371	-0.0267	0.877193
Tb927.3.3150	hypothetical protein, conserved	ZUnknown	2439	1003	-0.0286	0.895485
Tb927.3.3160	PAP1 poly(A) polymerase. Cis-spliced. cytosolic	RNA.processing	2063	1485	-0.1099	0.318289
Tb927.3.3170	hypothetical protein, conserved	Cytoskeleton	2383	1585	0.0002	0.999684
Tb927.3.3190	NEK7 protein kinase	Protein.kinase	3388	4221	-0.964	2.80799e-40
Tb927.3.3200	Domain of unknown function (DUF4586), putative	ZUnknown	2177	1856	-0.2605	0.0174294
Tb927.3.3210	hypothetical protein	ZUnknown	972	441	0.2503	0.136848
Tb927.3.3220	CTR9, part of PAF complex	RNA.synthesis	2857	1868	-0.2855	0.153052
Tb927.3.3230	NOL1/NOP2/sun family, putative	ZUnknown	1890	850	0.193	0.0909029
Tb927.3.3240	hypothetical protein, conserved	ZUnknown	728	439	0.1938	0.547073
Tb927.3.3250	hypothetical protein, conserved	ZUnknown	1228	609	0.3742	0.0101966
Tb927.3.3260	hypothetical protein, conserved, kinetoplastid-specific, poly(E) repeats	ZUnknown	1196	599	0.2411	0.0165835
Tb927.3.3270	ATP-dependent phosphofructokinase (TbPFK)	Glucose.glycerol	2483	10633	-0.5708	8.2455e-11
Tb927.3.3280	vacuolar protein sorting-associated protein 4, putative (VPS4)	Lysosome	2472	1448	0.0637	0.577263
Tb927.3.3290	protein kinase, putative	Protein.kinase	1982	1034	0.0267	0.799104
Tb927.3.3300	FAZ19 flagellar attachment zone protein	Cytoskeleton	3428	3509	-0.4778	3.13185e-05
Tb927.3.3310	60S ribosomal protein L13	Ribosome	710	18220	0.6281	2.94708e-15
Tb927.3.3330	HSP20 heat shock protein 20, putative	Mito.biogenesis	1003	1212	0.6694	5.01652e-12
Tb927.3.3340	3', 5'-cyclic nucleotide phosphodiesterase, putative (PDED)	Lipids	3866	1592	-0.8863	8.60665e-24
Tb927.3.3350	hypothetical protein, conserved	ZUnknown	2890	1315	0.0033	0.988478
Tb927.3.3360	acyltransferase, putative	Lipids	1401	1290	-0.2272	0.031195
Tb927.3.3370	hypothetical protein, conserved	ZUnknown	1289	934	0.4134	1.21111e-06
Tb927.3.3380	TFIIF-stimulated CTD phosphatase, putative	Protein.phosphatase	1136	1439	-0.6335	6.53512e-11
Tb927.3.3410	aspartyl aminopeptidase, putative,metallo-peptidase, Clan MH, Family M20	Protease	1554	2006	0.0219	0.862506
Tb927.3.3440	phytanoyl-CoA dioxygenase (PhyH), putative	ZUnknown	1499	762	0.2859	0.0113103
Tb927.3.3450	ARL3A	Cytoskeleton	695	2831	0.3228	0.0898744
Tb927.3.3460	SDH5 succinate dehydrogenase (complex II) subunit	Mito.e.transport	2156	1134	-0.1011	0.3712
Tb927.3.3470	cytochrome b5, putative (CYB5)	Mito.e.transport	561	366	0.5083	0.000908469
Tb927.3.3480	U2 small nuclear ribonucleoprotein B, putative (RBP36 U2SNRNPB, U2B''	RNA.processing	1655	254	-0.2246	0.104354
Tb927.3.3490	high mobility group protein, putative (TDP1)	Chromatin	2065	2934	0.4039	0.144932
Tb927.3.3500	hypothetical protein, conserved	ZUnknown	1399	1068	0.2325	0.00770399
Tb927.3.3510	hypothetical protein, conserved	ZUnknown	1505	561	-0.0536	0.664512
Tb927.3.3520	POMP25	Mito.membrane	1458	682	0.4131	0.0424796
Tb927.3.3530	hypothetical protein, conserved	ZUnknown	1195	499	0.0918	0.458228
Tb927.3.3540	TbNup53b Inner ring, FG Nup facing both sides	Nuclear.transport	1729	1163	0.1258	0.162246
Tb927.3.3550	hypothetical protein, conserved	ZUnknown	4855	1538	-0.6774	0.000216804
Tb927.3.3560	U-box domain containing protein, putative	ZUnknown	3568	3383	-1.0034	2.34533e-20
Tb927.3.3570	hypothetical protein, conserved, no clear yeast or human matches	ZUnknown	777	215	0.4024	0.0958517
Tb927.3.3580	lipophosphoglycan biosynthetic protein, putative (LPG3)=GRP94 ER chaperone	Glycans	3497	7381	0.062	0.778136
Tb927.3.3590	U3 small nucleolar ribonucleoprotein protein MPP10, putative	rRNA.tRNA.process	2771	1134	0.0661	0.75227
Tb927.3.3600	hypothetical protein	ZUnknown	1712	606	0.5195	3.05124e-05
Tb927.3.3610	PEX7 peroxisomal targeting signal type 2 receptor	Glycosome	1811	918	0.0701	0.501383
Tb927.3.3620	hypothetical protein, conserved	ZUnknown	1483	563	-0.2339	0.159884
Tb927.3.3630	EF-TS Mitochondrial elongation factor ts	Mito.translation	1346	332	-0.1025	0.532527
Tb927.3.3640	FG-GAP repeat protein, putative,intergrin alpha chain protein, putative	Cytoskeleton	2680	955	-0.05	0.661865
Tb927.3.3650	hypothetical protein, conserved	ZUnknown	1700	1154	-0.17	0.287072
Tb927.3.3660	NADH-ubiquinone oxidoreductase complex I subunit, putative	Mito.e.transport	1493	664	0.3569	0.00054403
Tb927.3.3670	TRRM3	RNA.binding	2185	975	-0.0083	0.970708
Tb927.3.3680	hypothetical protein, conserved	Mito.pathway	973	340	-0.0517	0.729275
Tb927.3.3690	flagellar radial spoke protein-like, putative	Cytoskeleton	2462	2672	-0.2124	0.0755012
Tb927.3.3700	hypothetical protein	ZUnknown	754	206	0.2652	0.127403
Tb927.3.3710	Scavenger mRNA decapping enzyme C-term binding, putative	ZUnknown	865	453	0.1953	0.253664
Tb927.3.3720	Golgi vesicular membrane trafficking protein, putative	Vesicular.transport	581	508	0.1711	0.203881
Tb927.3.3730	ABC transporter, putative	Transporter	6953	2642	-0.6448	0.0142103
Tb927.3.3740	Zinc-finger double-stranded RNA-binding, putative	ZUnknown	3088	1184	-0.2165	0.211757
Tb927.3.3750	paraflagellar rod protein PFC7	Cytoskeleton	730	2970	0.1572	0.0622752
Tb927.3.3760	tryparedoxin (TRYP1)	Redox	956	4988	0.4074	2.38434e-06
Tb927.3.3770	paraflagellar rod protein PFC6	Cytoskeleton	1883	2649	0.2869	0.0516779
Tb927.3.3800	hypothetical protein, conserved	ZUnknown	3075	1728	-0.0327	0.85263
Tb927.3.3810	Etoposide-induced protein 2.4 (EI24), putative	ZUnknown	1285	566	0.0921	0.391321
Tb927.3.3820	hypothetical protein, conserved	ZUnknown	2148	1199	0.2866	0.000391033
Tb927.3.3830	hypothetical protein, conserved	ZUnknown	1447	1143	0.5377	1.56464e-08
Tb927.3.3840	Family of unknown function (DUF572), putative	ZUnknown	1215	949	0.306	0.196776
Tb927.3.3850	Sec23-binding domain of Sec16, matches yeast proline-rich domain proteins associated with actin organisation	Vesicular.transport	4740	2149	-0.8194	0.0671239
Tb927.3.3860	lipase, putative,triacylglycerol lipase, putative	Lipids	4155	2645	-0.5678	8.33983e-05
Tb927.3.3870	lipase domain protein, putative	Lipids	4851	3710	-0.6822	0.000967472
Tb927.3.3880	hypothetical protein, conserved	ZUnknown	1087	707	0.8053	1.82177e-09
Tb927.3.3890	hypothetical protein, conserved	Mito.pathway	1053	766	0.1051	0.453194
Tb927.3.3900	carnitine O-palmitoyltransferase II, putative (CPT II)	Lipids	3924	3185	-1.2799	6.70485e-36
Tb927.3.3910	RNApol Rpc34 family, pol III subunit, likely homologue of yeast RPC34	RNA.synthesis	1158	564	0.0778	0.503409
Tb927.3.3920	AUK2 serine/threonine-protein kinase	Protein.kinase	1151	840	-0.9682	1.15257e-17
Tb927.3.3940	DRBD11	RNA.binding	6474	4376	-0.8248	4.94333e-16
Tb927.3.3950	hypothetical protein, conserved	ZUnknown	2411	1837	0.0935	0.589691
Tb927.3.3960	DRBD6A	RNA.binding	3823	1948	-1.0618	1.4072e-31
Tb927.3.3970	RNA binding protein, putative, LYAR-type C2HC zinc finger domain	RNA.binding	1292	1226	0.1391	0.392962
Tb927.3.3980	hypothetical protein, conserved	ZUnknown	1660	1679	-0.3347	4.86723e-07
Tb927.3.3990	KREPB6	Mito.RNA	1636	907	0.1446	0.17097
Tb927.3.4000	Adaptin complex AP1 sigma subunit	Vesicular.transport	635	1236	0.4796	4.78007e-07
Tb927.3.4010	hypothetical protein	ZUnknown	591	125	-3.1082	2.82905e-34
Tb927.3.4020	PI4 kinase	Signalling	7132	3132	-1.8976	2.93809e-06
Tb927.3.4030	hypothetical protein, conserved	Mito.pathway	3651	1946	-0.4292	0.277932
Tb927.3.4040	Ankyrin repeats (3 copies), putative	ZUnknown	2094	2174	-0.3556	0.00102852
Tb927.3.4050	hypothetical protein, conserved	ZUnknown	666	337	0.3836	0.00560829
Tb927.3.4060	asparagine synthase, putative	ZUnknown	4409	865	-0.1983	0.629553
Tb927.3.4120	hypothetical protein, conserved	ZUnknown	3335	1552	-0.1119	0.381685
Tb927.3.4130	hypothetical protein, conserved	ZUnknown	1081	437	0.5164	2.19501e-05
Tb927.3.4140	hypothetical protein, conserved	ZUnknown	1771	1471	0.2865	0.00252549
Tb927.3.4150	hypothetical protein, conserved	ZUnknown	1406	980	-0.1074	0.445096
Tb927.3.4160	XPC-binding domain/UBA/TS-N domain containing protein, putative	ZUnknown	1419	1272	-0.1548	0.397831
Tb927.3.4170	CRK9AP	RNA.processing	784	431	0.0793	0.542667
Tb927.3.4180	hypothetical protein	ZUnknown	2542	1658	-0.174	0.0752699
Tb927.3.4190	endosomal integral membrane protein, putative	Vesicular.transport	1996	2484	-0.5762	4.07558e-07
Tb927.3.4200	Integral membrane protein S linking to the trans Golgi network, putative	ZUnknown	1316	592	0.3676	0.0162494
Tb927.3.4210	hypothetical protein, conserved, dsRNA binding domain	Mito.pathway	5647	1981	-0.6506	0.128448
Tb927.3.4220	Zn-finger domain protein, putative	Zinc.finger	3077	1990	-0.4526	2.28078e-07
Tb927.3.4230	CMF33 subtilisin-like serine peptidase	Cytoskeleton	5729	4719	-1.0475	6.55586e-05
Tb927.3.4240	tryparedoxin 2, TRX2	Redox	1279	465	0.2349	0.0436013
Tb927.3.4250	hypothetical protein, conserved	ZUnknown	1774	834	-0.4618	2.44477e-05
Tb927.3.4260	Acyl-coenzyme A thioesterase, putative	Mito.pathway	2369	1689	-0.6066	2.64481e-17
Tb927.3.4270	hypothetical protein, conserved	ZUnknown	4963	4931	-2.6012	2.28821e-49
Tb927.3.4280	mismatch repair protein MSH5	DNA	2736	1469	0.0465	0.685009
Tb927.3.4290	paraflagellar rod component PFR1	Cytoskeleton	2106	30157	0.3904	0.00597093
Tb927.3.4340	diphthamide synthesis protein, putative	Enzyme	1087	788	0.2763	0.00838019
Tb927.3.4350	twin BRCT domain containing protein, putative	ZUnknown	2394	1181	0.0633	0.526415
Tb927.3.4370	Vesicle coat protein involved in Golgi to plasma membrane transport, putative	ZUnknown	1765	1035	0.3944	0.000604194
Tb927.3.4380	Tob55, SAM50	Mito.biogenesis	1529	828	0.3135	0.0100058
Tb927.3.4390	dihydrolipoamide dehydrogenase, putative (GCVL-1)	Enzyme	1536	780	0.0616	0.534287
Tb927.3.4400	BBP41	Cytoskeleton	1117	530	-0.3208	0.0506617
Tb927.3.4410	pre-RNA processing PIH1/Nop17, putative	ZUnknown	697	598	0.2977	0.0158571
Tb927.3.4420	hypothetical protein, conserved, alpha/beta hydrolase domain	Enzyme	1332	1058	0.0404	0.772836
Tb927.3.4430	hypothetical protein, conserved	ZUnknown	1986	1094	0.0379	0.890241
Tb927.3.4440	hypothetical protein, conserved	ZUnknown	1243	1206	0.2046	0.0755907
Tb927.3.4450	hypothetical protein, conserved	ZUnknown	1399	1004	0.4782	2.85532e-05
Tb927.3.4460	hypothetical protein, conserved	ZUnknown	1298	995	-0.1235	0.301308
Tb927.3.4470	hypothetical protein, conserved	ZUnknown	1609	1222	0.171	0.110894
Tb927.3.4480	hypothetical protein, conserved	ZUnknown	1202	399	0.5048	4.67787e-05
Tb927.3.4490	protein farnesyltransferase alpha subunit, putative	Prenylation	2694	1433	-0.0077	0.952525
Tb927.3.4500	fumarate hydratase, class I (FHc)	Glucose.glycerol	3502	1221	-0.4768	3.3794e-12
Tb927.3.4510	hypothetical protein, conserved	Cytoskeleton	4286	2398	-0.4822	0.0551483
Tb927.3.4520	hypothetical protein, conserved	ZUnknown	1226	721	0.0612	0.622146
Tb927.3.4530	hypothetical protein, conserved	ZUnknown	768	536	0.1815	0.113901
Tb927.3.4540	NOL1/NOP2/sun family, putative	ZUnknown	1518	866	-0.1993	0.222769
Tb927.3.4550	KRIPP6/TbPPR6 Kinetoplast ribosomal PPR-repeat containing protein	Mito.translation	2028	1055	-0.5283	0.00072885
Tb927.3.4560	AMPKalpha2	Protein.kinase	3770	1942	-1.3148	1.67415e-44
Tb927.3.4570	UDP-GlcNAc:PI a1-6 GlcNAc-transferase, putative	Glycans	3102	1757	-0.0699	0.70948
Tb927.3.4580	hypothetical protein, conserved	ZUnknown	3249	1096	-0.4658	0.0630146
Tb927.3.4590	hypothetical protein, conserved	ZUnknown	1822	1509	-1.0666	6.84643e-23
Tb927.3.4600	hypothetical protein, conserved	ZUnknown	4519	2901	-0.2126	0.0018293
Tb927.3.4610	Right handed beta helix region, putative	ZUnknown	9306	4585	-1.4164	3.74594e-08
Tb927.3.4620	AAA domain containing protein, putative	ZUnknown	4880	2382	-0.365	0.147225
Tb927.3.4630	UDP-glucose:glycoprotein glucosyltransferase, ER quality control	Glycans	5573	2779	-0.7379	0.00475135
Tb927.3.4640	POMP26	Mito.membrane	2285	819	-0.4594	4.90407e-06
Tb927.3.4650	C-8 sterol isomerase, putative	Sterols	1534	840	0.1582	0.243268
Tb927.3.4660	WD domain, G-beta repeat, putative	ZUnknown	1791	1527	-0.1186	0.184888
Tb927.3.4670	CRK10 cdc2- like protein kinase	Protein.kinase	2458	1298	-0.6436	5.86617e-11
Tb927.3.4680	RAB GDP dissociation inhibitor alpha, putative	Signalling	2135	3988	0.1151	0.224324
Tb927.3.4690	DTW domain containing protein, putative	ZUnknown	2010	862	0.052	0.690141
Tb927.3.4700	Domain of unknown function (DUF4379), putative	ZUnknown	1224	734	-0.0163	0.902919
Tb927.3.4710	hypothetical protein, conserved	ZUnknown	2522	2028	-2.0158	3.74498e-139
Tb927.3.4720	dynamin DLP1	Vesicular.transport	2953	9262	-0.2508	0.0364712
Tb927.3.4730	leucine-rich repeat protein (LRRP)	LRRP	1377	1029	0.2585	0.0678373
Tb927.3.4740	NAD-dependent glycerol-3-phosphate dehydrogenase N-terminus, putative	ZUnknown	1323	886	0.1246	0.337958
Tb927.3.4750	aminopeptidase, putative,metallo-peptidase, Clan MA(E) Family M1	Protease	2845	2878	0.0259	0.929584
Tb927.3.4800	hypothetical protein, conserved	ZUnknown	1942	1378	-0.0005	0.998666
Tb927.3.4810	DNA replication complex GINS protein SLD5, putative	DNA	1566	417	0.2962	0.00853132
Tb927.3.4820	acyltransferase, putative	Lipids	1224	645	0.1207	0.323508
Tb927.3.4830	hypothetical protein	ZUnknown	2504	359	-0.3082	0.0234993
Tb927.3.4840	ubiquitin hydrolase, putative,cysteine peptidase, Clan CA, family C19, putative	Ubiquitin.proteasome	3218	1934	-0.1967	0.63788
Tb927.3.4850	enoyl-CoA hydratase, mitochondrial precursor, putative	Lipids	2012	579	0.0386	0.781702
Tb927.3.4860	MKK1 protein kinase	Protein.kinase	1211	1212	-0.0382	0.692694
Tb927.3.4870	hypothetical protein, conserved	ZUnknown	2125	393	0.3522	0.0427439
Tb927.3.4880	nucleosome assembly protein (NAP), putative	ZUnknown	1915	627	0.4043	0.000512464
Tb927.3.4890	ubiquinone biosynthesis protein COQ7 homolog, putative	Mito.pathway	625	372	0.1523	0.398666
Tb927.3.4900	tRNA isopentenyltransferase, putative	rRNA.tRNA.process	1438	991	0.3588	4.90682e-05
Tb927.3.4910	signal peptide peptidase, putative,aspartic peptidase, clan AD, family A22B, putative	Vesicular.transport	1275	1347	0.5279	1.86224e-07
Tb927.3.4920	LETM1 and EF-hand domain-containing protein 1, inner mitochondrial membrane?	Mito.pathway	1964	1229	0.1163	0.261914
Tb927.3.4930	hypothetical protein, conserved	ZUnknown	2016	493	0.5763	3.18084e-06
Tb927.3.4940	5-histidylcysteine sulfoxide synthase, 1st step ovothiol s/s	Redox	3568	1220	-0.3302	0.039233
Tb927.3.4950	hypothetical protein, conserved	ZUnknown	1638	887	0.1717	0.248301
Tb927.3.4960	Trypanosome-specific kinesin family 2	Cytoskeleton	5138	1876	-0.4809	0.276781
Tb927.3.4970	hypothetical protein, conserved	ZUnknown	3315	2573	-0.6194	0.000133428
Tb927.3.4990	oxidoreductase, putative	Enzyme	1635	577	0.4468	0.000329562
Tb927.3.5000	hypothetical protein, conserved	ZUnknown	1861	1282	0.1321	0.14129
Tb927.3.5010	hypothetical protein, conserved	ZUnknown	1763	1000	0.0185	0.898148
Tb927.3.5020	Flagellar Member 6 (FLAM6)	Cytoskeleton	4464	3793	-0.7919	0.00220556
Tb927.3.5030	KU70 protein (KU70)	DNA	2477	878	0.0219	0.92828
Tb927.3.5040	hypothetical protein, conserved	ZUnknown	1953	1431	0.0249	0.776843
Tb927.3.5050	60S ribosomal protein L4	Ribosome	1233	35527	0.364	1.74342e-11
Tb927.3.5060	Ankyrin repeats (many copies)/Ankyrin repeats (3 copies), putative	ZUnknown	1083	1537	-0.047	0.67102
Tb927.3.5070	hypothetical protein, conserved	ZUnknown	3011	1489	-0.056	0.69317
Tb927.3.5080	PSP1 C-terminal conserved region, putative	ZUnknown	4955	2563	-0.5801	1.31077e-11
Tb927.3.5090	tryparedoxin, putative	Redox	1634	1445	0.5685	1.95469e-06
Tb927.3.5100	TFIIH basal transcription factor subunit XPB	RNA.synthesis	3235	1461	-0.1537	0.387595
Tb927.3.5110	hypothetical protein, conserved, no domains	ZUnknown	1533	1315	-0.0848	0.549032
Tb927.3.5120	Ankyrin repeats (3 copies), putative	ZUnknown	2344	1258	-0.2278	0.0189593
Tb927.3.5130	exonuclease, putative	ZUnknown	2274	1046	0.055	0.623896
Tb927.3.5140	exonuclease, putative	ZUnknown	4219	1657	-1.4381	3.76441e-62
Tb927.3.5150	exonuclease, putative	RNA.degradation	1428	743	-0.1752	0.0922939
Tb927.3.5160	BBP136	Cytoskeleton	4773	1501	-0.3421	0.13054
Tb927.3.5170	hypothetical protein, conserved	ZUnknown	1493	619	0.2053	0.207157
Tb927.3.5180	cofilin/actin depolymerizing factor, putative	Cytoskeleton	629	2869	0.3997	0.00751923
Tb927.3.5190	hypothetical protein, conserved	ZUnknown	2126	1053	-0.7269	4.01826e-10
Tb927.3.5200	hypothetical protein, conserved	ZUnknown	942	645	-0.2293	0.077725
Tb927.3.5210	hypothetical protein, conserved	ZUnknown	2391	704	-1.1659	3.46571e-30
Tb927.3.5220	hypothetical protein, conserved	ZUnknown	4440	1692	-0.847	1.96476e-27
Tb927.3.5230	DNA repair protein, putative	DNA	1874	732	0.2524	0.0322168
Tb927.3.5240	KRIPP8 Mitchondrial SSU ribosomal associated (PPR)	Mito.translation	2110	1330	-0.0178	0.863775
Tb927.3.5250	ZC3H8	RNA.binding	1979	1800	-3.5138	2.22306e-172
Tb927.3.5260	hypothetical protein, conserved	ZUnknown	1906	1268	-0.0281	0.878149
Tb927.3.5270	DNA-directed RNA polymerases II subunit, putative (RPB4)	RNA.synthesis	955	531	0.3239	0.00586982
Tb927.3.5280	spliceosome-associated protein 49, SF3b(SAP)49 (DRBD1)	RNA.processing	1000	876	0.1222	0.352583
Tb927.3.5290	hypothetical protein, conserved	ZUnknown	3458	1452	-0.1798	0.502802
Tb927.3.5300	hypothetical protein, conserved, sigpep, no domains	ZUnknown	888	641	0.5744	0.00131057
Tb927.3.5310	paraflagellar rod protein,I2 antigen	Cytoskeleton	6580	35054	-1.1738	1.02317e-13
Tb927.3.5320	hypothetical protein, conserved, UBX5 of yeast 3e-4, blast-back +ve, interaction with ubiquitinated proteins	Ubiquitin.proteasome	1542	1407	0.1692	0.0364579
Tb927.3.5330	ADP-ribosylation factor GTPase activating protein, centaurin beta 5 (Cnt-b5)	Vesicular.transport	1072	751	0.6225	4.43275e-08
Tb927.3.5340	Hsc70-interacting protein (Hip), putative	Chaperone	1497	1757	0.5583	4.46212e-08
Tb927.3.5350	hypothetical protein, conserved, no known domains	ZUnknown	1444	812	0.1484	0.268039
Tb927.3.5360	FHA domain containing protein, putative	ZUnknown	1732	807	0.0474	0.720583
Tb927.3.5370	hypothetical protein, conserved	DNA	1589	1806	0.0745	0.523887
Tb927.3.5380	Tubulin-tyrosine ligase family, putative	ZUnknown	2027	1346	0.0814	0.454932
Tb927.3.5390	Ring finger domain containing protein, putative	ZUnknown	3832	1213	-1.4865	1.72233e-48
Tb927.3.5400	RIO1 protein kinase	Protein.kinase	1996	1306	0.3154	0.0132193
Tb927.3.5410	hypothetical protein, conserved, no clear yeast or human matches	ZUnknown	1052	431	0.2466	0.0507424
Tb927.3.5420	protein transport protein Sec24	Vesicular.transport	3064	2699	-1.227	1.60062e-51
Tb927.3.5430	hypothetical protein, conserved	ZUnknown	1664	963	0.3036	0.00145738
Tb927.3.5440	SNF2 DNA repair protein, putative	DNA	4586	3076	-0.3645	0.0020388
Tb927.3.5450	BBP96	Cytoskeleton	2736	1726	-0.6441	0.00370702
Tb927.3.5460	RBSR3	RNA.processing	2207	1468	0.2201	0.133004
Tb927.3.5470	hypothetical protein, conserved	ZUnknown	1284	679	0.4245	0.00738993
Tb927.3.5480	hypothetical protein, conserved	ZUnknown	1856	681	-0.0988	0.550365
Tb927.3.5490	flagellar transport protein, putative (PIFTB2)	Cytoskeleton	3002	3797	-0.2092	0.0601771
Tb927.3.5500	DNA-directed RNA polymerase II subunit 3, putative, (RPB3)	RNA.synthesis	1381	1003	0.3881	0.000220485
Tb927.3.5510	hypothetical protein, conserved	ZUnknown	2687	2325	-0.1044	0.377186
Tb927.3.5520	proteasome regulatory non-ATPase subunit 1 (RPN1)	Ubiquitin.proteasome	4599	4353	-0.2504	0.22239
Tb927.3.5530	Tb-292 membrane associated protein	Membrane.protein	9463	8109	-0.9174	9.3085e-05
Tb927.3.5540	FAP133, Component of the IFT dynein motor	Cytoskeleton	2217	1823	-0.115	0.154413
Tb927.3.5550	small GTP-binding protein, putative (TbRX1)	Signalling	1156	1146	0.72	9.06766e-10
Tb927.3.5560	hypothetical protein, conserved	ZUnknown	532	370	0.748	3.44385e-05
Tb927.3.5570	syntaxin, putative	Vesicular.transport	1155	959	0.3684	0.00587573
Tb927.3.5580	tryptophanyl-tRNA synthetase, putative	Translation.tRNA	1541	1507	0.4431	8.53394e-05
Tb927.3.5590	hypothetical protein, conserved	ZUnknown	2140	1497	-0.0214	0.831612
Tb927.3.5600	hypothetical protein, conserved	ZUnknown	972	663	0.264	0.0123209
Tb927.3.5610	ribosomal protein L3 mitochondrial, putative	Mito.translation	1725	919	0.0974	0.472775
Tb927.3.5620	FACT complex subunit SPT16, involved in pol II trasncription initiation, histone H2A/B dissociation from chromatin	RNA.synthesis	3944	3273	-0.4655	0.000330966
Tb927.3.5630	3,2-trans-enoyl-CoA isomerase, mitochondrial precursor, putative	Lipids	976	906	0.4116	3.33045e-06
Tb927.3.5640	nuclear transcription factor, putative	RNA.synthesis	1905	2049	0.1706	0.114509
Tb927.3.5650	protein kinase, putative,serine/threonine protein kinase, putative	Protein.kinase	4383	2679	-0.6869	6.43617e-21
Tb927.3.5660	GnT11 UDP-GlcNAc:α3-D-mannoside β1–2-N-acetylglucosaminyltransferase I	Glycans	2552	1060	-0.2192	0.124863
Tb927.3.5670	hypothetical protein	ZUnknown	672	357	-0.4219	0.0158041
Tb927.3.5690	hypothetical protein, conserved	ZUnknown	993	959	0.572	0.0076864
Tb927.3.5700	hypothetical protein, conserved	ZUnknown	1062	685	1.1018	1.02045e-08
Tb927.3.5720	hypothetical protein, conserved	ZUnknown	1065	683	1.102	5.71341e-09
Tb927.3.5760	hypothetical protein, conserved, brucei-evansi specific, SET domain	ZUnknown	3760	715	-0.5516	0.0306549
Tb927.3.5770	hypothetical protein	ZUnknown	453	73	-0.4237	0.166002
Tb927.3.5780	hypothetical protein	ZUnknown	528	0
Tb927.3.580	leucine-rich repeat protein (LRRP)	LRRP	1760	1017	0.1319	0.3512
Tb927.3.590	adenosine transporter AT-E or NT12.1	Nucleotides	1557	260	-0.544	0.0011684
Tb927.3.600	hypothetical protein	ZUnknown	5013	1138	-0.249	0.0982824
Tb927.3.610	N-acetyltransferase complex ARD1 subunit, putative	Enzyme	3020	651	-0.0683	0.698234
Tb927.3.620	ATP-dependent DEAD/H RNA helicase, putative Dbp7, ribosome biogenesis?	rRNA.tRNA.process	2635	1414	-0.182	0.0309442
Tb927.3.630	hypothetical protein, conserved	ZUnknown	507	251	0.8737	0.000128358
Tb927.3.640	hypothetical protein, conserved	ZUnknown	1038	1350	0.4411	0.00170888
Tb927.3.650	hypothetical protein, conserved	ZUnknown	472	247	0.1741	0.439047
Tb927.3.660	hypothetical protein, conserved	ZUnknown	1219	527	0.3279	0.00472645
Tb927.3.670	hypothetical protein	ZUnknown	1552	889	-0.0493	0.726472
Tb927.3.680	cytochrome P450, putative	Mito.e.transport	3188	1086	-0.1571	0.0510448
Tb927.3.690	protein kinase, putative	Protein.kinase	2692	1691	-0.2368	0.140321
Tb927.3.700	hypothetical protein, conserved, no clear yeast or human matches	ZUnknown	867	325	0.1232	0.592243
Tb927.3.710	RING-variant domain containing protein, putative	ZUnknown	3242	1514	-0.694	4.26589e-10
Tb927.3.720	ZFP3	RNA.binding	1148	4216	0.5893	0.000715217
Tb927.3.730	hypothetical protein, conserved	ZUnknown	2073	1089	-0.5928	1.99883e-05
Tb927.3.740	ZC3H5	RNA.binding	2260	2152	-0.0169	0.944698
Tb927.3.750	SET domain containing protein, putative	Mito.pathway	1553	850	0.275	0.0710343
Tb927.3.760	hypothetical protein, conserved	ZUnknown	1680	1293	0.1997	0.0194673
Tb927.3.770	Mitchondrial SSU ribosomal protein	Mito.translation	603	540	0.2307	0.0840241
Tb927.3.780	proteasome alpha 7 subunit (TbPSA7)	Ubiquitin.proteasome	1032	1038	0.5657	1.17228e-10
Tb927.3.790	ZC3H6	RNA.binding	1100	509	0.1896	0.0840994
Tb927.3.800	Vacuolar iron transporter VIT1	Transporter	1792	868	0.2313	0.00537193
Tb927.3.810	hypothetical protein, conserved	ZUnknown	1005	541	0.319	0.0191891
Tb927.3.820	Mitchondrial LSU ribosomal protein	Mito.translation	648	473	-0.0724	0.570558
Tb927.3.830	flap endonuclease-1 (FEN-1), putative	DNA	1374	795	0.2837	0.0483554
Tb927.3.840	hypothetical protein, conserved	ZUnknown	1595	766	0.2046	0.0186121
Tb927.3.850	hypothetical protein, conserved	ZUnknown	4367	930	-0.4514	8.22236e-05
Tb927.3.860	Acyl carrier protein, mitochondrial	Lipids	1348	1275	0.5499	1.00518e-05
Tb927.3.870	SLBP2, like histone RNA hairpin binding proteins, binds to EIF4E2	RNA.binding	1375	862	0.1974	0.131185
Tb927.3.880	Ankyrin repeats (3 copies), putative	ZUnknown	760	967	0.1184	0.248549
Tb927.3.890	hypothetical protein, conserved	ZUnknown	943	804	0.1219	0.291322
Tb927.3.900	PUB domain containing protein, putative	ZUnknown	1168	1001	0.6409	3.92823e-18
Tb927.3.910	gamma-tubulin	Cytoskeleton	1533	791	-0.0657	0.521736
Tb927.3.920	hypothetical protein, conserved	ZUnknown	4017	1666	-0.3049	0.261641
Tb927.3.930	OADalpha outer arm dynein heavy chain	Cytoskeleton	15008	21748	-1.8243	1.26086e-19
Tb927.3.940	Complex 1 protein (LYR family), putative	Mito.e.transport	1012	426	-0.1038	0.500408
Tb927.3.950	2OG-Fe(II) oxygenase superfamily, putative	Mito.pathway	2373	631	-0.3439	0.04799
Tb927.3.960	protein transport protein Sec61 gamma subunit, putative	Vesicular.transport	841	782	0.3402	0.0244503
Tb927.3.970	Mitchondrial SSU ribosomal protein	Mito.translation	1414	946	0.1459	0.167068
Tb927.3.980	hypothetical protein, conserved	ZUnknown	2289	1825	-0.1667	0.147055
Tb927.3.990	hypothetical protein, conserved	ZUnknown	2110	721	0.2037	0.216288
Tb927.4.1000	hypothetical protein, conserved	ZUnknown	4231	2327	-3.1935	1.36813e-150
Tb927.4.1010	hypothetical protein	ZUnknown	276	310	0.0714	0.658901
Tb927.4.1020	Serine palmitoyltransferase	Lipids	1605	1759	-0.0789	0.331042
Tb927.4.1030	Protein of unknown function (DUF501), putative	ZUnknown	1203	347	0.1942	0.161396
Tb927.4.1040	hypothetical protein, conserved	ZUnknown	995	500	0.2931	0.157042
Tb927.4.1050	IP5K kinase inositol phosphate kinase	ZUnknown	1587	774	0.2168	0.0926222
Tb927.4.1060	hypothetical protein, conserved	ZUnknown	3306	1253	-0.5421	0.0053115
Tb927.4.1070	Mitchondrial LSU ribosomal protein L13, putative	Mito.translation	781	488	0.4237	0.00168665
Tb927.4.1080	V-type ATPase, A subunit, putative	Lysosome	2042	2971	-0.1366	0.178124
Tb927.4.1090	endosomal integral membrane protein, putative	Vesicular.transport	2405	1262	0.145	0.191004
Tb927.4.1110	hypothetical protein, conserved, predicted GPI anchor	Membrane.protein	1957	898	0.0556	0.532826
Tb927.4.1120	hypothetical protein, conserved	ZUnknown	2097	1595	0.0838	0.461681
Tb927.4.1130	Complex 1 protein (LYR family), putative	Mito.e.transport	1207	433	0.2125	0.181185
Tb927.4.1140	PI4 kinase	Signalling	1837	1207	-0.046	0.692597
Tb927.4.1150	hypothetical protein, conserved	ZUnknown	2497	1620	0.0455	0.574348
Tb927.4.1170	ankyrin, putative	Cytoskeleton	1083	804	0.3985	0.0153032
Tb927.4.1180	Programmed cell death protein 2, C-terminal putative domain containing protein, putative	ZUnknown	1013	921	0.0366	0.726826
Tb927.4.1190	LicD family, putative	ZUnknown	651	606	0.6097	8.78716e-09
Tb927.4.1210	hypothetical protein	ZUnknown	555	2	-0.1178	0.882713
Tb927.4.1220	leucine-rich repeat protein (LRRP)	LRRP	1012	1781	0.9989	1.10761e-13
Tb927.4.1230	hypothetical protein	ZUnknown	1391	4086	0.5265	0.00838019
Tb927.4.1240	hypothetical protein	ZUnknown	876	504	0.4245	0.104287
Tb927.4.1250	PEX1 peroxisome biogenesis factor 1	Glycosome	3131	1718	-0.2233	0.238414
Tb927.4.1260	hypothetical protein, conserved	ZUnknown	1318	755	-0.0512	0.72168
Tb927.4.1270	ruvB-like DNA helicase, putative	DNA	1758	1873	0.1858	0.232072
Tb927.4.1280	Tetratricopeptide repeat, putative	ZUnknown	1375	1231	0.2702	0.0394066
Tb927.4.1290	hypothetical protein, conserved	ZUnknown	841	400	0.0386	0.822431
Tb927.4.1300	amidinotransferase, putative	ZUnknown	1964	7843	0.1636	0.0884028
Tb927.4.1310	ZC3H9	RNA.binding	1616	1230	0.2406	0.0291585
Tb927.4.1320	hypothetical protein, conserved	ZUnknown	2900	1362	-0.2352	0.212609
Tb927.4.1330	DNA topoisomerase IB, large subunit	DNA	2323	2809	-0.0359	0.873284
Tb927.4.1340	CPSF73	RNA.processing	2725	1981	-0.107	0.564786
Tb927.4.1350	glyoxalase II (glx2-2)	Redox	1621	1121	0.1435	0.244303
Tb927.4.1360	Aldose-1-epimerase, putative	Glucose.glycerol	1492	660	-0.2491	0.00705298
Tb927.4.1370	hypothetical protein, conserved	ZUnknown	655	386	0.4287	0.000648312
Tb927.4.1380	D-Tyr-tRNA(Tyr) deacylase, putative	ZUnknown	685	196	0.416	0.03048
Tb927.4.1390	hypothetical protein, conserved	ZUnknown	3967	2922	-0.6616	1.73782e-08
Tb927.4.1400	vacuolar transport protein 4A, putative	Lysosome	1479	644	-0.1948	0.0444339
Tb927.4.1410	hypothetical protein, conserved	ZUnknown	1661	1276	0.0049	0.981761
Tb927.4.1420	hypothetical protein, conserved	ZUnknown	910	415	-0.3079	0.054632
Tb927.4.1430	hypothetical protein, conserved	ZUnknown	1756	1415	-0.0228	0.845528
Tb927.4.1440	probable rRNA maturation factor YbeY, putative	Mito.pathway	806	594	0.4505	0.000170599
Tb927.4.1450	hypothetical protein, conserved	ZUnknown	1332	945	-0.2271	0.0201288
Tb927.4.1460	Zn-finger in ubiquitin-hydrolases and other protein, putative	Zinc.finger	1629	1749	0.0992	0.338919
Tb927.4.1470	Domain of unknown function (DUF4379), putative	ZUnknown	510	431	-0.1045	0.607005
Tb927.4.1480	SNM1 DNA repair nuclease	DNA	3075	2458	-0.2671	0.141484
Tb927.4.1490	hypothetical protein, conserved	ZUnknown	2048	1242	0.0897	0.47827
Tb927.4.1500	RNA editing associated helicase 2 (REH2) MRB 1 subunit	Mito.RNA	6930	4057	-0.7488	0.00950404
Tb927.4.1510	phospholipid-translocating ATPase, putative	Lipids	3251	2748	-0.3453	0.183759
Tb927.4.1520	Similar to biotinyl/lipoyl carrier proteins	ZUnknown	597	466	0.3651	0.00878454
Tb927.4.1530	hypothetical protein, conserved	ZUnknown	2945	1809	-0.0395	0.874721
Tb927.4.1540	POMP27, NAD-dependent epimerase, aldehyde reductase, one putative TM domain	Mito.membrane	4437	1896	-1.1461	1.19135e-33
Tb927.4.1550	hypothetical protein, conserved	ZUnknown	2984	1831	0.0213	0.918034
Tb927.4.1560	hypothetical protein, conserved	ZUnknown	1689	1164	-0.0558	0.668078
Tb927.4.1570	hypothetical protein, conserved	ZUnknown	1215	762	0.482	4.42707e-06
Tb927.4.1580	WW domain containing protein, putative	ZUnknown	1098	657	0.316	0.028127
Tb927.4.1600	AAA domain containing protein, putative	ZUnknown	1100	840	0.5715	3.35059e-07
Tb927.4.1610	TAC40 component of tripartite attachment complex	Cytoskeleton	1845	1102	0.299	0.0463819
Tb927.4.1620	phosphatidylinositol 4-phosphate 5-kinase alpha (PIPKA)	Signalling	2146	834	-0.2578	0.109168
Tb927.4.1630	RRP6	RNA.degradation	2227	2166	0.0599	0.720354
Tb927.4.1640	UDP-galactose transporter, putative	Glycans	1646	1312	0.0661	0.584072
Tb927.4.1650	hypothetical protein, conserved	ZUnknown	2363	2585	-0.2062	0.0305715
Tb927.4.1660	mitochondrial carrier protein, MCP5a ATP/ADP carrier	Mito.transport	3554	1235	-0.6173	4.76434e-12
Tb927.4.1670	POMP29, cytochrome b5-like haem-binding domain	Mito.e.transport	1000	416	0.4014	0.027042
Tb927.4.1680	ZC3H10	RNA.binding	2050	2754	0.0126	0.90606
Tb927.4.1690	Retinal Maintenance, putative	ZUnknown	1786	1136	0.2781	0.000966991
Tb927.4.1700	protein kinase, putative	Protein.kinase	3081	1578	-0.3193	0.00841634
Tb927.4.1710	rhodanese-like domain containing protein, putative	ZUnknown	1296	821	0.1218	0.237454
Tb927.4.1720	nucleoside diphosphate kinase, putative	Nucleotides	1269	1157	0.2444	0.0476348
Tb927.4.1730	NuSAP4	Cell.cycle	1222	393	0.1155	0.493438
Tb927.4.1740	hypothetical protein, conserved	ZUnknown	1632	2367	0.2877	0.00172901
Tb927.4.1750	hypothetical protein, conserved	ZUnknown	1199	815	0.27	0.0111548
Tb927.4.1760	hypothetical protein, conserved	Mito.pathway	1163	688	0.5321	2.11896e-09
Tb927.4.1770	hypothetical protein, conserved	ZUnknown	700	581	0.1993	0.347108
Tb927.4.1780	hypothetical protein, conserved	ZUnknown	1554	1031	0.0675	0.560429
Tb927.4.1790	60S ribosomal protein L3	Ribosome	1310	58031	0.2137	0.0004055
Tb927.4.1810	Mitchondrial LSU ribosomal protein	Mito.translation	1307	532	0.2669	0.0782396
Tb927.4.1820	selenocysteine-tRNA-specific elongation factor, putative	Translation	2202	960	0.0885	0.587251
Tb927.4.1830	Urm1 (Ubiquitin related modifier), putative	ZUnknown	651	521	0.6781	6.65662e-05
Tb927.4.1840	Carboxypeptidase Nna1-like protein, putative	Protease	3130	3083	-1.5287	1.37803e-50
Tb927.4.1850	SRP68, putative	Vesicular.transport	1955	2633	0.0831	0.520546
Tb927.4.1860	40S ribosomal protein S19	Ribosome	919	11210	0.5374	7.02864e-08
Tb927.4.1870	kinetoplastid-specific phospho-protein phosphatase, putative	Protein.phosphatase	4276	1773	-0.8518	4.84692e-35
Tb927.4.1880	hypothetical protein, conserved	ZUnknown	4363	1288	-1.5071	2.77832e-30
Tb927.4.1890	hypothetical protein, conserved	ZUnknown	1232	746	0.2541	0.00831008
Tb927.4.1900	Methyltransferase domain/Methyltransferase involved in Williams-Beuren syndrome, putative	ZUnknown	2018	1028	-0.0396	0.800208
Tb927.4.1910	hypothetical protein, conserved, no domains, K-specific	ZUnknown	4406	4237	-3.6983	1.95509e-246
Tb927.4.1920	GPI transamidase, putative (TbGPI16)	GPI.anchors	2506	2404	0.0836	0.692597
Tb927.4.1930	EIF3G	Translation	1110	1450	0.6463	0.000144369
Tb927.4.1940	WD domain, G-beta repeat, putative	ZUnknown	2027	1367	0.1085	0.256549
Tb927.4.1950	TAH18, iron-sulfur cluster Fe-S	Enzyme	2185	2281	-0.0479	0.641547
Tb927.4.1960	hypothetical protein, conserved	ZUnknown	1064	1057	0.1839	0.0840037
Tb927.4.1970	Domain of unknown function DUF21, putative	ZUnknown	2031	1365	-0.0131	0.909687
Tb927.4.1980	hypothetical protein, conserved	ZUnknown	2621	1652	-0.1842	0.271701
Tb927.4.1990	RNA helicase, SUV3 homologue, putative,in mitochondrion	Mito.RNA	2015	1081	-0.6641	4.5196e-05
Tb927.4.2000	ruvB-like DNA helicase, putative,ATP-dependent DNA helicase, putative	DNA	1548	2092	0.2544	0.00801582
Tb927.4.2010	Acyl-CoA binding protein	Lipids	848	374	0.8529	0.000126786
Tb927.4.2020	adaptin complex AP3 mu subunit	Vesicular.transport	1560	1081	0.2149	0.0347646
Tb927.4.2050	hypothetical protein	ZUnknown	589	712	0.8146	1.99507e-18
Tb927.4.2060	FAZ8 resemblance to myosin	Cytoskeleton	2087	2107	-0.0854	0.632224
Tb927.4.2080	CC2D is a FAZ-ER protein, also present on the basal bodies. CC2D is required for FAZ filament assembly.	Cytoskeleton	4259	5298	-0.311	0.0104604
Tb927.4.2090	hypothetical protein	ZUnknown	516	9	-1.2829	0.0241482
Tb927.4.2100	hypothetical protein	ZUnknown	1203	207	-0.0374	0.870609
Tb927.4.2110	protein phosphatase 2C, putative	Protein.phosphatase	3551	725	-0.3662	0.0881168
Tb927.4.2120	hypothetical protein, conserved	ZUnknown	1561	683	0.189	0.0635397
Tb927.4.2130	hypothetical protein, conserved	ZUnknown	1144	717	0.1156	0.206093
Tb927.4.2140	MBO2,flagellar component	Cytoskeleton	3635	1960	-0.0928	0.716911
Tb927.4.2150	hypothetical protein, conserved	ZUnknown	638	340	0.1559	0.304455
Tb927.4.2160	hypothetical protein, conserved	ZUnknown	1152	271	0.1948	0.223185
Tb927.4.2170	hypothetical protein, conserved, low homology to phosphatidylserinsynthase	ZUnknown	1446	476	0.2282	0.128448
Tb927.4.2180	60S ribosomal protein L35a	Ribosome	2782	9822	0.3646	8.26001e-06
Tb927.4.2190	GTP-binding protein, putative	Enzyme	1873	1055	-0.3264	0.000320028
Tb927.4.2200	Sec7 domain containing protein, putative	ZUnknown	5016	2593	-0.6787	0.0140416
Tb927.4.2210	hypothetical protein, conserved	ZUnknown	2694	1294	-0.2975	0.0349013
Tb927.4.2220	TPR-repeat-containing chaperone protein DNAJ, putative	Chaperone	4116	2590	-1.0722	6.95599e-17
Tb927.4.2230	dolichyl-P-Man:GDP-Man1GlcNAc2-PP-dolichyl alpha-1,3-mannosyltransferase, putative	Glycans	1550	1260	-0.023	0.784996
Tb927.4.2240	hypothetical protein, conserved, D-aminoacid aminotransferase domain, used for synthesis of D-glutamic acid and D-alanine	Enzyme	1798	1694	0.1643	0.107159
Tb927.4.2250	hypothetical protein, conserved, no known domains	ZUnknown	1792	748	0.0182	0.872485
Tb927.4.2260	Centrin1	Cell.cycle	5668	533	-0.1018	0.48424
Tb927.4.2270	Histone-like transcription factor (CBF/NF-Y) and archaeal histone, putative	ZUnknown	1480	588	0.0931	0.524388
Tb927.4.2280	hypothetical protein, conserved	ZUnknown	1881	947	0.0165	0.87406
Tb927.4.2290	glucose transporter, putative	Glucose.glycerol	2317	1307	-0.1933	0.0462223
Tb927.4.2300	hypothetical protein, conserved	ZUnknown	2187	1716	-0.5633	0.00334761
Tb927.4.2310	asparaginyl-tRNA synthetase, putative	Translation.tRNA	2936	1957	-0.317	0.073597
Tb927.4.2320	hypothetical protein, conserved	ZUnknown	1364	476	0.4598	0.00262034
Tb927.4.2330	hypothetical protein, conserved	ZUnknown	838	305	0.3258	0.0802813
Tb927.4.2340	hypothetical protein, conserved	ZUnknown	1665	1236	0.2074	0.0750543
Tb927.4.2350	G-actin binding protein, putative, twinfilin, putative	Cytoskeleton	1422	559	0.0559	0.753144
Tb927.4.2360	hypothetical protein, conserved	Mito.pathway	1319	714	0.4365	2.87679e-07
Tb927.4.2370	hypothetical protein, conserved	ZUnknown	1733	1741	0.2313	0.00562881
Tb927.4.2380	sarcoplasmic reticulum glycoprotein, putative	ZUnknown	1875	1633	-0.3246	4.05288e-05
Tb927.4.2390	ATP-dependent DEAD/H RNA helicase, putative, no clear yeast homologue, resembles Prp43 and Prp22	RNA.processing	2652	2208	0.2027	0.0343206
Tb927.4.2400	hypothetical protein, conserved	Cytoskeleton	4657	1660	-0.609	0.0120171
Tb927.4.2410	Glycosyl hydrolase family 65 central catalytic domain/Haloacid dehalogenase-like hydrolase, putative	ZUnknown	4501	3157	-1.6992	8.53457e-23
Tb927.4.2420	hypothetical protein, conserved	ZUnknown	480	344	0.3488	0.0406028
Tb927.4.2430	Endonuclease/Exonuclease/phosphatase family, putative	ZUnknown	2376	1059	-0.6043	0.00777605
Tb927.4.2440	hypothetical protein, very weak match to yeast ribosomal protein RSM23	Mito.pathway	1779	877	-0.1577	0.219987
Tb927.4.2450	Protein Disulfide Isomerase 1	Redox	1721	3875	0.2594	0.015342
Tb927.4.2460	kinatase, putative	Enzyme	4369	2751	-2.1535	4.75591e-63
Tb927.4.2470	ARMTOR (TOR complexes)	Protein.kinase	4069	2191	-0.3577	0.100206
Tb927.4.2480	8-oxoguanine DNA glycosylase, putative	DNA	2056	790	-0.1134	0.272631
Tb927.4.2490	hypothetical protein, conserved	ZUnknown	1248	734	-0.3047	0.00684363
Tb927.4.2500	eIF2K2 eukaryotic translation initiation factor 2-alpha kinase	Protein.kinase	6090	3275	-1.7465	1.67193e-37
Tb927.4.2510	multidrug resistance-associated protein, putative,p-glycoprotein (PGPA)	Transporter	5529	2501	-0.7167	0.000335226
Tb927.4.2520	NAD dependent deacetylase SIR2RP3, nicotinic acid mononucleotide 5,6-dimethylbenzimidazole (cobb) protein	Mito.pathway	936	656	0.1614	0.172829
Tb927.4.2530	hypothetical protein, conserved	ZUnknown	1329	3292	0.0453	0.744649
Tb927.4.2540	NEDD8, neddylation	Ubiquitin.proteasome	857	270	0.8197	0.011034
Tb927.4.2550	hypothetical protein, conserved	ZUnknown	1449	760	-0.069	0.569417
Tb927.4.2560	Cardolipin synthase	Lipids	2835	1196	-0.3571	0.0313056
Tb927.4.2570	hypothetical protein, conserved	ZUnknown	1385	674	-0.1017	0.444262
Tb927.4.2580	hypothetical protein, conserved	Mito.pathway	3633	1610	-0.5761	0.00943579
Tb927.4.2590	hypothetical protein, conserved	ZUnknown	5456	1119	-1.3227	1.00577e-48
Tb927.4.2600	hypothetical protein, conserved	ZUnknown	4927	3211	-1.4297	9.49523e-06
Tb927.4.2610	hypothetical protein	ZUnknown	589	583	-0.5133	0.000914748
Tb927.4.2620	hypothetical protein, conserved	ZUnknown	1325	429	0.0351	0.839458
Tb927.4.2630	ATP-dependent DEAD/H RNA helicase, putative Dbp10, ribosome biogenesis?	rRNA.tRNA.process	3056	1625	-0.1869	0.297746
Tb927.4.2640	In MCM-BP TAP	RNA.synthesis	3853	2655	-0.4724	0.0849615
Tb927.4.2650	Regulator of chromosome condensation (RCC1) repeat, putative	ZUnknown	3322	1224	-0.8136	9.29084e-24
Tb927.4.2660	hypothetical protein, conserved	ZUnknown	732	223	-0.4557	0.00751923
Tb927.4.2670	pyroglutamyl-peptidase I, putative (PPI)	Protease	1195	858	0.4093	0.0018455
Tb927.4.2680	Zeta toxin, putative	ZUnknown	2977	2126	-0.9144	7.82144e-38
Tb927.4.2690	hypothetical protein	ZUnknown	813	483	-0.5472	0.000673188
Tb927.4.2700	HMG-CoA synthase	Prenylation	2032	1621	-0.1444	0.212693
Tb927.4.2710	ubiquitin-conjugating enzyme e2, putative	Ubiquitin.proteasome	708	742	0.4016	0.000725126
Tb927.4.2720	ATP dependent DEAD-box helicase (RH)	Mito.translation	2608	2141	-0.077	0.35548
Tb927.4.2730	Kinesin, kinesin-12	Cytoskeleton	3752	1805	-0.6542	0.00168645
Tb927.4.2740	EF hand protein, conserved, RNAi inc diff?	Translation	950	6899	0.1762	0.517765
Tb927.4.2750	hypothetical protein, conserved	ZUnknown	4875	1713	-0.7369	9.735e-07
Tb927.4.2760	Protein of unknown function (DUF3808), putative	ZUnknown	2739	3126	-0.2949	0.00108815
Tb927.4.2770	hypothetical protein, conserved	ZUnknown	1318	1502	0.4482	5.83266e-10
Tb927.4.2780	hypothetical protein, conserved	ZUnknown	2693	1038	0.085	0.590142
Tb927.4.2790	hypothetical protein, conserved	ZUnknown	1762	973	-0.469	0.00142135
Tb927.4.2800	R3H-associated N-terminal domain containing protein, putative	ZUnknown	1543	1582	-1.0224	6.36336e-27
Tb927.4.2810	hypothetical protein	ZUnknown	2145	1059	-0.2483	0.0664764
Tb927.4.2820	hypothetical protein, conserved	ZUnknown	3056	1419	-0.4702	0.0331642
Tb927.4.2830	hypothetical protein, conserved	ZUnknown	972	456	0.4361	0.00194749
Tb927.4.2840	hypothetical protein, conserved	ZUnknown	1109	904	0.2517	0.100694
Tb927.4.2850	hypothetical protein, conserved	ZUnknown	3227	1182	-0.3108	0.00505354
Tb927.4.2860	EAP30/Vps36 family, putative	ZUnknown	1279	856	0.2368	0.0623447
Tb927.4.2870	hypothetical protein, conserved	ZUnknown	1495	659	0.1246	0.264268
Tb927.4.2880	TbNup225 Inner ring	Nuclear.transport	6690	4589	-0.8424	0.00884435
Tb927.4.2890	hypothetical protein, conserved	ZUnknown	2891	1860	-0.1953	0.0255759
Tb927.4.2900	hypothetical protein, conserved	ZUnknown	3832	1024	-0.0987	0.589691
Tb927.4.2910	hypothetical protein, conserved	ZUnknown	2035	1493	-0.2352	0.127927
Tb927.4.2920	hypothetical protein, conserved	ZUnknown	3357	2289	-0.5828	0.0100586
Tb927.4.2930	OsmC-like protein, putative	ZUnknown	1128	549	0.4209	0.00629063
Tb927.4.2940	hypothetical protein, conserved	ZUnknown	1192	789	0.2729	0.0855465
Tb927.4.2950	mitochondrial DNA polymerase I protein A, putative	Mito.DNA	4085	1892	-0.6108	2.86488e-06
Tb927.4.2960	hypothetical protein, conserved	ZUnknown	842	328	0.1683	0.452393
Tb927.4.2970	chaperone DNAj, putative, J12	Chaperone	1016	688	-0.1044	0.516058
Tb927.4.2980	hypothetical protein, conserved	ZUnknown	825	319	0.68	0.00323182
Tb927.4.2990	hypothetical protein, conserved, mono ntd cyclase domains at Cter	ZUnknown	3919	2006	-0.473	0.0339667
Tb927.4.3000	hypothetical protein, conserved, F-box domains,P-loop Ntd triphosphate hydrolase	ZUnknown	1812	976	0.0467	0.728378
Tb927.4.3010	hypothetical protein, conserved	ZUnknown	1042	796	0.0343	0.812797
Tb927.4.3020	ATP-dependent DEAH-box RNA helicase, putative	Mito.RNA	4323	1848	-0.4345	0.118602
Tb927.4.3030	hypothetical protein, conserved	ZUnknown	1592	839	-0.0932	0.336303
Tb927.4.3040	Enriched in surface-labeled proteome protein 11 (ESP11)	ZUnknown	3558	556	-0.0552	0.691006
Tb927.4.3050	hypothetical protein, has a prim pol domain	ZUnknown	477	407	-0.5562	0.000178759
Tb927.4.3060	hypothetical protein, conserved, PLP dependent transferases like domain	Translation	2284	1778	0.2819	0.0936985
Tb927.4.3070	hypothetical protein, conserved	ZUnknown	1962	1125	0.267	0.0700218
Tb927.4.3080	Uncharacterised ACR, YggU family COG1872, putative	ZUnknown	777	532	0.2011	0.178875
Tb927.4.3090	hypothetical protein, conserved	ZUnknown	1563	580	0.3059	0.042066
Tb927.4.310	hypothetical protein, conserved, C-terminal HECT E3 ligase domain (Neddylation)	Ubiquitin.proteasome	19842	13825	-2.1626	1.05897e-22
Tb927.4.3100	hypothetical protein, conserved	ZUnknown	1622	858	0.5074	8.18074e-08
Tb927.4.3110	tRNA-dihydrouridine synthase 4, putative	rRNA.tRNA.process	1471	582	0.2594	0.224566
Tb927.4.3120	hook complex protein, conserved	Cytoskeleton	3036	1156	-0.3459	0.146792
Tb927.4.3130	Spef1, flagellar component	Cytoskeleton	1391	795	0.1919	0.0836927
Tb927.4.3140	Homologue of yeast SDO1 and human SBDS, involved in 60S ribosome maturation	rRNA.tRNA.process	1677	948	0.0819	0.712849
Tb927.4.3150	hypothetical protein, conserved, ATPase domain of HSP90, DNA TopoII	ZUnknown	1994	709	-0.0444	0.690141
Tb927.4.3160	Dihydroxyacetonephosphate acyltransferase	Lipids	4829	2051	-0.9702	2.27247e-05
Tb927.4.3170	hypothetical protein, conserved	ZUnknown	4027	1930	-1.1991	2.08386e-37
Tb927.4.3180	hypothetical protein, conserved	ZUnknown	654	475	-0.0333	0.891419
Tb927.4.320	Eukaryotic protein of unknown function (DUF914), putative	ZUnknown	1571	1132	0.0279	0.833326
Tb927.4.3200	hypothetical protein, salivaria-specific, tandem repeated	ZUnknown	930	0
Tb927.4.3220	hypothetical protein, salivaria-specific, tandem repeated	ZUnknown	930	0	0	1
Tb927.4.3240	hypothetical protein, salivaria-specific, tandem repeated	ZUnknown	945	0
Tb927.4.3260	hypothetical protein, salivaria-specific, tandem repeated	ZUnknown	927	0
Tb927.4.3280	ESAG2, putative	ESAG	1233	5	0.4316	0.527716
Tb927.4.3290	ESAG2-like	ESAG	1281	4	-0.1474	0.851998
Tb927.4.330	hypothetical protein, conserved	Mito.pathway	1180	737	-0.0073	0.954756
Tb927.4.3300	mitochondrial ATP-dependent zinc metallopeptidase, putative	Mito.pathway	2212	2305	0.0178	0.877193
Tb927.4.3310	TPR repeat/SET domain containing protein, putative	ZUnknown	3345	1736	-0.0894	0.348017
Tb927.4.3320	uracil phosphoribosyltransferase, putative	Nucleotides	868	2648	0.2583	0.0975765
Tb927.4.3330	hypothetical protein, conserved, EF hand	Calcium	1471	979	-0.6109	1.41132e-07
Tb927.4.3340	hypothetical protein, conserved, in MCM-BP-TAP	ZUnknown	1878	569	0.0406	0.807209
Tb927.4.3350	N2227-like protein, putative	ZUnknown	2420	1078	-0.0221	0.935012
Tb927.4.3360	hypothetical protein, conserved	ZUnknown	1625	691	0.3631	0.0323186
Tb927.4.3370	hypothetical protein, conserved	ZUnknown	1338	1223	0.5945	8.70959e-07
Tb927.4.3380	MYO1 myosin IB heavy chain, in Tc vacuolar proteome and clathrin-associated	Vesicular.transport	3941	2572	-0.2531	0.305004
Tb927.4.3390	tuzin, putative	Cytoskeleton	2428	1265	0.0464	0.660141
Tb927.4.340	hypothetical protein, conserved	ZUnknown	719	391	-0.2398	0.0586313
Tb927.4.3400	hypothetical protein, conserved, ARM repeat	ZUnknown	1830	1777	-0.1022	0.426452
Tb927.4.3410	selenoprotein, putative	ZUnknown	2891	1532	-0.324	0.0140776
Tb927.4.3420	WEE1 protein kinase	Cell.cycle	2426	1183	-0.1869	0.038439
Tb927.4.3430	hypothetical protein, conserved	ZUnknown	764	600	0.3814	0.00583207
Tb927.4.3440	BB50	Cytoskeleton	1753	820	-0.0825	0.68187
Tb927.4.3450	Mitochondrial ATP synthase subunit, putative	Mito.pathway	996	786	0.2859	0.0228188
Tb927.4.3470	hypothetical protein, conserved, no yeast or human match	ZUnknown	2138	761	-0.2052	0.382907
Tb927.4.3480	hypothetical protein	ZUnknown	1243	1325	0.6866	1.06902e-07
Tb927.4.3490	2RPB6 DNA-directed RNA polymerase subunit, putative, (RPB6)	RNA.synthesis	573	1278	0.3509	0.00824628
Tb927.4.350	hypothetical protein, conserved	ZUnknown	2115	811	-0.9786	5.13265e-21
Tb927.4.3500	Amastin surface glycoprotein, putative	Membrane.protein	1172	1100	0.4345	0.000186981
Tb927.4.3520	Amastin surface glycoprotein, putative	Membrane.protein	1052	858	0.5882	1.85444e-06
Tb927.4.3530	hypothetical protein, conserved	ZUnknown	2517	1095	-0.0058	0.980668
Tb927.4.3540	conserved, found in PRP19 pull-down	RNA.processing	1367	844	0.155	0.0726726
Tb927.4.3560	protein phoshatase 1, putative	Protein.phosphatase	2165	1631	0.2173	0.0242046
Tb927.4.3580	Transcription factor Pcc1, putative	ZUnknown	905	441	0.0005	0.998412
Tb927.4.360	1,2-Dihydroxy-3-keto-5-methylthiopentene dioxygenase, putative	Amino.acids	1757	2083	0.8233	4.68604e-09
Tb927.4.3650	serine threonine-protein phosphatase PP1, putative	ZUnknown	1026	571	0.4974	0.000210461
Tb927.4.3660	hypothetical protein, conserved	Mito.pathway	1559	1061	0.2256	0.0407093
Tb927.4.3670	CBF/Mak21 family, putative	ZUnknown	1666	990	0.0412	0.721382
Tb927.4.3680	protein phosphatase 2C, putative	Protein.phosphatase	844	710	0.2918	0.0205772
Tb927.4.3690	Mitchondrial SSU ribosomal protein, Iron/manganese superoxide dismutases, C-terminal domain containing protein, putative	Mito.translation	1478	842	0.1922	0.12931
Tb927.4.370	hypothetical protein, conserved	ZUnknown	2575	691	0.0701	0.526316
Tb927.4.3700	hypothetical protein, conserved	ZUnknown	2773	1871	-0.0031	0.98678
Tb927.4.3710	Predicted membrane protein, putative	ZUnknown	585	268	0.5809	0.00444374
Tb927.4.3720	Uncharacterized conserved protein (DUF2039), putative	ZUnknown	723	410	0.1147	0.438
Tb927.4.3730	hypothetical protein, conserved	ZUnknown	691	445	0.5154	0.000615854
Tb927.4.3760	hypothetical protein	ZUnknown	1206	833	-0.2888	0.143881
Tb927.4.3770	protein kinase, putative	Protein.kinase	2993	2773	-1.4497	7.278e-59
Tb927.4.3780	hypothetical protein, conserved	ZUnknown	1244	315	-0.161	0.398666
Tb927.4.3790	ubiquitin carboxyl-terminal hydrolase, Clan CA cysteine peptidase, family C12, putative	Ubiquitin.proteasome	1754	2092	0.4081	0.000628945
Tb927.4.380	WD domain, G-beta repeat, putative	ZUnknown	1601	1002	0.1354	0.16503
Tb927.4.3800	hypothetical protein, conserved	ZUnknown	980	624	-0.2102	0.054776
Tb927.4.3810	DNA-directed RNA polymerase II subunit 2, p(RPB2)	RNA.synthesis	3686	2839	-0.3574	0.0605041
Tb927.4.3820	hypothetical protein, conserved	ZUnknown	2396	818	-0.0809	0.35143
Tb927.4.3830	hypothetical protein, conserved	ZUnknown	512	442	-0.2649	0.144957
Tb927.4.3840	nucleolar protein, putative	rRNA.tRNA.process	2008	1283	0.0673	0.655342
Tb927.4.3850	WDR12	rRNA.tRNA.process	2608	1002	0.0263	0.849128
Tb927.4.3890	ATP-dependent DEAD/H RNA helicase, weak match to HsDDX39 (translation of structured mRNAs) no clear yeast homologue	RNA.helicase	5389	2819	-0.418	0.0410319
Tb927.4.390	hypothetical protein, conserved	ZUnknown	616	334	0.4809	0.00440219
Tb927.4.3900	hypothetical protein, conserved	ZUnknown	1421	898	-0.0136	0.930193
Tb927.4.3920	CRAL/TRIO domain containing protein, putative	ZUnknown	4041	3077	-0.4985	2.33794e-07
Tb927.4.3930	amino acid transporter, putative	Amino.acid.transport	2496	2989	0.0774	0.626507
Tb927.4.3940	calpain-like cysteine peptidase, putative,cysteine peptidase, Clan CA, family C2, putative (TbCALP2)	Protease	3366	1769	-0.4278	0.000106812
Tb927.4.3960	hypothetical protein, conserved	ZUnknown	2206	420	0.4368	0.00077442
Tb927.4.3970	hypothetical protein, conserved, kinetoplastid-specific	ZUnknown	5383	1701	-4.086	1.82003e-247
Tb927.4.3980	chaperone DNAj, putative, J41	Chaperone	2558	1495	0.493	0.000528124
Tb927.4.400	DRBD7	RNA.binding	1231	2742	-0.4919	4.39264e-05
Tb927.4.4030	CCCH zinc finger in TRM13 protein/U11-48K-like CHHC zinc finger/Methyltransferase TRM13, putative	ZUnknown	1686	966	-0.0471	0.621405
Tb927.4.4040	hypothetical protein, conserved	Cytoskeleton	1906	2067	0.1151	0.335779
Tb927.4.4050	glycosomal transporter (GAT1)	Glycosome	2542	2876	0.1706	0.099569
Tb927.4.4060	hypothetical protein, conserved	ZUnknown	2921	1425	-0.957	7.58502e-10
Tb927.4.4070	Mevalonate kinase	Prenylation	1695	1222	0.1155	0.275126
Tb927.4.4080	C-5 sterol desaturase, putative	Sterols	1144	507	-0.4373	0.0140853
Tb927.4.4090	hypothetical protein, conserved	ZUnknown	1091	617	-0.1583	0.2638
Tb927.4.410	CAF40	RNA.degradation	1462	2243	0.3996	0.000870297
Tb927.4.4100	hypothetical protein, conserved	ZUnknown	1620	863	-0.0477	0.782562
Tb927.4.4110	hypothetical protein, conserved	ZUnknown	1569	872	-0.6236	5.62675e-08
Tb927.4.4120	hypothetical protein, conserved	ZUnknown	525	665	0.1097	0.632575
Tb927.4.4140	hypothetical protein, conserved	ZUnknown	3210	1644	-0.1918	0.255092
Tb927.4.4150	mitochondrial RNA binding complex 1 subunit (MRB4150)	Mito.RNA	3192	2914	-0.2385	0.187581
Tb927.4.4170	rRNA methyltransferase, putative	rRNA.tRNA.process	937	413	0.2076	0.0984876
Tb927.4.4180	hypothetical protein, conserved	Cytoskeleton	2616	876	-0.4704	0.0373291
Tb927.4.4190	C2 domain containing protein, putative	ZUnknown	1086	443	0.043	0.801437
Tb927.4.420	TOR2 protein kinase	Protein.kinase	7943	3958	-1.1598	1.04361e-06
Tb927.4.4200	hypothetical protein, conserved	ZUnknown	961	524	0.0705	0.583226
Tb927.4.4210	ATP-dependent zinc metallopeptidase, putative,metallo-peptidase, Clan MA(E) Family M41	Protease	2671	1765	-0.3142	0.036965
Tb927.4.4220	small GTP-binding rab protein, putative (TbRX2)	Vesicular.transport	3411	1464	-1.4585	3.64287e-40
Tb927.4.4230	RBP31	RNA.binding	6606	995	-3.056	1.3893e-132
Tb927.4.4240	hypothetical protein, conserved	ZUnknown	1461	2573	-0.4258	3.71845e-08
Tb927.4.430	proteasome beta 7 subunit	Ubiquitin.proteasome	1107	1985	0.4749	1.27818e-05
Tb927.4.4300	NADH-ubiquinone oxidoreductase complex I subunit, putative	Mito.e.transport	2188	934	-0.44	5.66579e-05
Tb927.4.4310	TbNup64 Connect inner-outer, FG, symmetrical, paralogue pf Nup75	Nuclear.transport	2345	1569	-0.3489	0.122669
Tb927.4.4320	divalent cation tolerance protein, putative	ZUnknown	695	390	0.2017	0.252555
Tb927.4.4340	Domain of unknown function (DUF4498), putative	ZUnknown	1183	552	-0.4244	0.00497324
Tb927.4.4350	emp24/gp25L/p24 family/GOLD, putative	Vesicular.transport	1148	1111	0.7959	4.75706e-12
Tb927.4.4360	monoglyceride lipase, putative	Lipids	3864	826	-0.2436	0.0111113
Tb927.4.4380	vacuolar-type proton translocating pyrophosphatase 1, putative (PPase1)	Lysosome	3445	8527	-0.2513	0.314783
Tb927.4.4390	hypothetical protein	ZUnknown	2897	489	0.0502	0.793893
Tb927.4.440	NADH-ubiquinone oxidoreductase complex I subunit, putative	Mito.e.transport	477	500	0.4302	0.116289
Tb927.4.4400	hypothetical protein, conserved	ZUnknown	7424	3184	-1.0992	1.58626e-06
Tb927.4.4480	hypothetical protein, conserved	ZUnknown	7721	2195	-0.9611	0.000256419
Tb927.4.4490	multidrug resistance protein E,p-glycoprotein (MRPE)	Transporter	7624	4337	-1.2156	1.26746e-06
Tb927.4.450	coatomer alpha subunit, putative (TbCoatomerAlpha)	Vesicular.transport	3606	4945	-0.8475	2.79531e-36
Tb927.4.4500	hypothetical protein, conserved	ZUnknown	5029	2365	-1.151	9.61219e-08
Tb927.4.4510	protein phosphatase 2C, putative	Protein.phosphatase	7931	3916	-2.0671	7.92715e-18
Tb927.4.4520	hypothetical protein, conserved, , polyP and Q in middle	ZUnknown	4881	3061	-1.7644	2.58309e-125
Tb927.4.4530	hypothetical protein, conserved	ZUnknown	4055	2064	-0.6513	0.00491001
Tb927.4.4540	zinc finger domain, LSD1 subclass, putative	Zinc.finger	543	518	0.1977	0.104508
Tb927.4.4550	hypothetical protein, conserved	ZUnknown	5663	2523	-0.7016	0.000174535
Tb927.4.4560	hypothetical protein, conserved	ZUnknown	4760	1589	-0.4423	0.108645
Tb927.4.4570	hypothetical protein, conserved, no domains, no yeast or human match	ZUnknown	4516	2562	-0.6188	0.00331417
Tb927.4.4580	hypothetical protein, conserved, no clear yeast or human matches	ZUnknown	4355	5067	-0.7667	0.005658
Tb927.4.4590	protein kinase, putative	Protein.kinase	2914	1212	-0.6834	1.16647e-06
Tb927.4.460	Alkylated DNA repair protein (alkB homolog), putative	DNA	1960	856	0.1562	0.119174
Tb927.4.4600	Mitchondrial LSU ribosomal protein L51/S25	Mito.translation	1200	688	0.2968	0.0317632
Tb927.4.4610	Mitchondrial LSU ribosomal protein	Mito.translation	1116	654	0.1873	0.107415
Tb927.4.4620	cytochrome oxidase subunit VIII (COXVIII)	Mito.e.transport	963	652	0.4887	1.25235e-06
Tb927.4.4630	hypothetical protein, conserved	ZUnknown	536	330	-0.1227	0.523301
Tb927.4.4640	hypothetical protein, conserved	ZUnknown	560	370	-0.0211	0.919211
Tb927.4.4650	diphthine synthase, putative	Enzyme	862	660	0.5079	3.27649e-05
Tb927.4.4660	Protein of unknown function DUF84, putative	ZUnknown	602	370	0.3573	0.0244852
Tb927.4.4670	MYND finger, putative	Zinc.finger	1463	958	-0.3373	0.000622187
Tb927.4.4680	GINS complex subunit PSF3, replication initiation	DNA	548	342	-0.1158	0.44172
Tb927.4.4690	hypothetical protein, conserved	ZUnknown	1233	1931	0.2612	0.105287
Tb927.4.470	snoRNP protein GAR1, putative	rRNA.tRNA.process	933	596	-0.2365	0.0269977
Tb927.4.4700	hypothetical protein, conserved	ZUnknown	1420	2690	0.4082	0.0443005
Tb927.4.4710	hypothetical protein, conserved	ZUnknown	3157	1804	-0.2384	0.0124944
Tb927.4.4720	KRIPP7/TbPPR7 Kinetoplast ribosomal PPR-repeat containing protein	Mito.translation	1632	632	-0.5009	0.00680186
Tb927.4.4740	ER to golgi transport of GPI proteins OR Dihydroceramide synthase)	Lipids	1417	1366	-0.5396	1.83858e-08
Tb927.4.4750	hypothetical protein, conserved	ZUnknown	1357	689	0.0401	0.759634
Tb927.4.4760	CUL6 cullin	Ubiquitin.proteasome	3149	2091	-0.0311	0.842987
Tb927.4.4770	hypothetical protein	ZUnknown	1037	513	-0.3607	0.0329068
Tb927.4.4780	hypothetical protein	ZUnknown	666	787	0.2962	0.0037264
Tb927.4.4790	hypothetical protein, conserved	ZUnknown	961	1261	-0.3285	0.00408387
Tb927.4.480	Cullin binding, putative	Ubiquitin.proteasome	880	741	0.4745	0.00740766
Tb927.4.4810	hypothetical protein, conserved	Vesicular.transport	2301	1207	0.064	0.598682
Tb927.4.4880	RING-variant domain containing protein, putative	ZUnknown	5261	3830	-0.6211	7.03582e-05
Tb927.4.4890	CorA-like Mg2+ transporter protein, putative	ZUnknown	4036	865	-0.3171	0.000949501
Tb927.4.490	hypothetical protein, conserved	ZUnknown	2290	1453	-0.028	0.748975
Tb927.4.4900	hypothetical protein	ZUnknown	2772	1851	-0.7826	5.56094e-29
Tb927.4.4930	hypothetical protein, conserved	ZUnknown	4686	3902	-0.4569	0.142046
Tb927.4.4940	hypothetical protein, conserved, poly(Q), no clear yeast or human matches	ZUnknown	4961	1519	-1.1432	4.28515e-22
Tb927.4.4950	NOP61	Cell.cycle	1970	1987	-0.1175	0.500083
Tb927.4.4980	FDXB ferredoxin	Mito.pathway	684	759	0.9387	1.20773e-12
Tb927.4.4990	ubiquinol-cytochrome c reductase, putative	Mito.e.transport	296	588	0.443	0.0181896
Tb927.4.500	FHA domain containing protein, putative	ZUnknown	1336	1346	-0.1297	0.122343
Tb927.4.5000	TerD domain containing protein, putative	ZUnknown	2976	2289	-0.1925	0.419151
Tb927.4.5010	calreticulin, putative	Vesicular.transport	1644	7621	0.0266	0.835338
Tb927.4.5020	RNA polymerase IIA largest subunit (RPB1)	RNA.synthesis	5761	6851	-0.6105	0.0371482
Tb927.4.5040	dihydrolipoamide dehydrogenase, putative	Enzyme	2437	1369	-0.1231	0.252337
Tb927.4.5060	hypothetical protein	ZUnknown	1111	563	0.0389	0.762706
Tb927.4.5070	CRAL/TRIO domain containing protein, putative	ZUnknown	1338	869	0.2158	0.0306033
Tb927.4.5080	hypothetical protein, conserved	ZUnknown	2314	462	-0.1223	0.479785
Tb927.4.510	hypothetical protein, conserved	ZUnknown	544	216	-0.017	0.937966
Tb927.4.5110	KKT8 Kinetochore protein	Cell.cycle	1650	1230	0.0177	0.885375
Tb927.4.5130	KH domain/Domain of unknown function (DUF1771)/Smr domain containing protein, putative	ZUnknown	1703	551	0.227	0.41451
Tb927.4.5170	60S ribosomal protein L7/L12	Ribosome	948	432	0.0104	0.964733
Tb927.4.5190	hypothetical protein, conserved	ZUnknown	1501	411	0.5919	0.000173859
Tb927.4.520	hypothetical protein, conserved	ZUnknown	920	978	0.5413	8.46611e-07
Tb927.4.5210	hypothetical protein, conserved	ZUnknown	374	397	0.2552	0.296465
Tb927.4.5220	hypothetical protein	ZUnknown	1485	1015	0.1657	0.127978
Tb927.4.5230	hypothetical protein, conserved	ZUnknown	1166	759	0.6291	1.27514e-06
Tb927.4.530	hypothetical protein, conserved	ZUnknown	2662	1164	0.1797	0.0300684
Tb927.4.5330	hypothetical protein	ZUnknown	4860	1200	-0.5915	0.000248133
Tb927.4.5380	CFAP43	Cytoskeleton	4414	4851	-0.3632	0.10129
Tb927.4.5390	NRKA serine/threonine-protein kinase	Protein.kinase	1303	2157	0.0556	0.515205
Tb927.4.540	hypothetical protein, conserved	ZUnknown	1599	990	-0.1681	0.19877
Tb927.4.5440	hypothetical protein	ZUnknown	744	15	-3.4063	8.23986e-11
Tb927.4.550	Zinc knuckle, putative	Zinc.finger	671	381	0.6632	0.00255699
Tb927.4.560	Cytoplasmic dynein 2 heavy chain (DYNC2H1), putative	Cytoskeleton	12975	14159	-1.6423	4.7567e-16
Tb927.4.570	Replication factor-A C terminal domain containing protein, putative	ZUnknown	2426	1121	-0.0318	0.80446
Tb927.4.5790	UDP-Gal or UDP-GlcNAc-dependent glycosyltransferase, putative	Glycans	870	0
Tb927.4.580	hypothetical protein, conserved	ZUnknown	1346	716	0.192	0.123758
Tb927.4.590	PQQ-like domain/Protein of unknown function (DUF1620), putative	ZUnknown	3047	3013	0.0722	0.626507
Tb927.4.600	Alpha/beta hydrolase family, putative	Mito.pathway	1514	1259	0.5088	4.56534e-07
Tb927.4.610	PX domain containing protein, putative	ZUnknown	1420	1313	-0.2633	0.0239602
Tb927.4.620	hypothetical protein, conserved	Cytoskeleton	7873	3279	-1.4536	1.14133e-10
Tb927.4.630	MIC34	Mito.biogenesis	922	835	0.4815	2.33764e-06
Tb927.4.640	GRIP domain containing protein, putative	ZUnknown	1788	1043	0.0801	0.50795
Tb927.4.650	chaperone DNAj, putative, J19	Chaperone	756	962	0.2346	0.0125425
Tb927.4.660	hypothetical protein, conserved	ZUnknown	2107	1704	0.073	0.711247
Tb927.4.670	conserved protein, unknown function	ZUnknown	3438	2000	-0.3344	0.000228213
Tb927.4.680	hypothetical protein, conserved	ZUnknown	1199	701	0.4832	1.40782e-05
Tb927.4.690	geranylgeranyl transferase type II beta subunit, putative	Prenylation	999	850	0.1076	0.394018
Tb927.4.700	hypothetical protein, conserved	ZUnknown	1241	658	0.4892	1.68652e-07
Tb927.4.710	hypothetical protein, conserved	ZUnknown	4407	1272	-1.6076	2.31027e-39
Tb927.4.720	hypothetical protein, conserved, no clear yeast or human matches	Mito.pathway	926	330	0.4336	0.00255003
Tb927.4.730	Peptidase family C78, putative	ZUnknown	1695	1264	0.0724	0.416071
Tb927.4.740	Rgp1, putative	ZUnknown	1463	1936	0.0824	0.540262
Tb927.4.750	50S ribosomal protein L7Ae, putative	Mito.translation	916	904	0.5301	7.342e-05
Tb927.4.760	adaptin complex AP1 gamma subunit	Vesicular.transport	3372	4761	-0.0371	0.874741
Tb927.4.770	ubiquitin-protein ligase, putative (upl3)	Ubiquitin.proteasome	5091	3422	-0.658	7.22123e-06
Tb927.4.780	Phosphatidylinositol N-acetylglucosaminyltransferase subunit Y, putative	ZUnknown	632	396	0.6719	0.000294874
Tb927.4.790	hypothetical protein, conserved	ZUnknown	1087	565	-0.3613	0.049626
Tb927.4.800	TOR3 protein kinase = TOR-like 1	Protein.kinase	9152	6708	-1.4079	5.42215e-06
Tb927.4.810	ESAG5, putative	ESAG	1936	1930	-0.1121	0.175079
Tb927.4.820	TFIIF-stimulated CTD phosphatase, putative	Protein.phosphatase	1645	710	-0.5786	3.42332e-12
Tb927.4.830	cytochrome c oxidase assembly protein PET191, putative	Mito.e.transport	734	261	-0.3014	0.243445
Tb927.4.840	Histidine kinase-, DNA gyrase B-, and HSP90-like ATPase, putative	ZUnknown	1770	1230	0.0348	0.777087
Tb927.4.850	hypothetical protein, conserved	ZUnknown	894	595	0.8308	5.481e-07
Tb927.4.860	hypothetical protein, conserved	ZUnknown	1406	773	0.2536	0.0299865
Tb927.4.870	dynein heavy chain DNAH10 IAD-1alpha inner arm dynein heavy chain	Cytoskeleton	14457	10509	-2.4578	7.00044e-19
Tb927.4.880	TPR-repeat-containing chaperone protein DNAJ, putative	Chaperone	2137	1205	0.1808	0.313591
Tb927.4.890	small nuclear ribonucleoprotein SmD3, in U2	RNA.processing	1200	403	0.3524	0.00942662
Tb927.4.900	hypothetical protein, conserved	ZUnknown	1425	476	0.1406	0.367462
Tb927.4.910	hypothetical protein, conserved	ZUnknown	1638	616	0.2427	0.0646942
Tb927.4.920	TPR repeat, putative	ZUnknown	1535	989	0.4185	0.0143555
Tb927.4.930	Mitchondrial LSU ribosomal protein L14, putative	Mito.translation	598	688	0.337	0.000736465
Tb927.4.940	hypothetical protein, conserved	ZUnknown	890	580	0.3274	0.00186219
Tb927.4.950	hypothetical protein, conserved	ZUnknown	1063	647	0.201	0.165295
Tb927.4.960	WD domain, G-beta repeat, putative	ZUnknown	3537	2829	-0.3137	0.185925
Tb927.4.970	hypothetical protein, conserved, no clear yeast or human matches	ZUnknown	739	313	0.687	0.000178976
Tb927.4.980	actin, putative	Cytoskeleton	1720	785	0.1973	0.263314
Tb927.4.990	hypothetical protein, conserved	ZUnknown	1209	698	0.116	0.420073
Tb927.5.1000	ubiquitin-conjugating enzyme e2, putative	Ubiquitin.proteasome	1761	3364	-0.1193	0.206822
Tb927.5.1010	hypothetical protein, conserved	ZUnknown	4209	3257	-0.9044	0.000219043
Tb927.5.1020	disulfide isomerase, putative	Chaperone	2187	1642	0.2114	0.0227544
Tb927.5.1030	Iron-sulfur assembly protein 2 (Isa2)	Enzyme	1035	502	0.5577	0.00889515
Tb927.5.1040	hypothetical protein	ZUnknown	728	370	-0.2519	0.0522085
Tb927.5.1050	hypothetical protein	ZUnknown	3420	827	-0.0794	0.607357
Tb927.5.1060	Complex III beta-MMP subunit of cytochrom b/c1 complex	Mito.e.transport	2044	1529	-0.3078	0.00566975
Tb927.5.1070	hypothetical protein, conserved	Cytoskeleton	2989	2209	-0.9422	1.16483e-09
Tb927.5.1080	RBP22	RNA.binding	1258	517	0.0093	0.951272
Tb927.5.1090	threonyl-tRNA synthetase, putative	Translation.tRNA	4554	4222	-0.3596	0.100993
Tb927.5.1100	PEX5 peroxisome targeting signal 1 receptor	Glycosome	3909	2385	-0.4916	0.0032152
Tb927.5.1130	hypothetical protein, conserved	Mito.pathway	3773	1652	-0.9338	1.53322e-21
Tb927.5.1140	Ethanolamine kinase 1	Lipids	4888	2356	-0.3371	0.0076001
Tb927.5.1150	ATP-dependent RNA helicase, Prp43, splicing & rRNA processing	RNA.processing	3603	1609	-0.082	0.459328
Tb927.5.1160	Degradation arginine-rich protein for mis-folding, putative	ZUnknown	2478	2717	0.4006	0.000613774
Tb927.5.1170	hypothetical protein, conserved	ZUnknown	1577	470	0.2334	0.0477733
Tb927.5.1180	hypothetical protein, conserved	ZUnknown	2707	1402	-0.0461	0.869594
Tb927.5.120	ESAG9, putative	ESAG	2054	0	0	1
Tb927.5.1200	CSL4 exosome component	RNA.degradation	1232	1204	0.5277	3.06917e-09
Tb927.5.1210	short-chain dehydrogenase, putative	Enzyme	1827	2716	0.1022	0.292495
Tb927.5.1220	hypothetical protein, conserved	ZUnknown	891	877	0.2796	0.020032
Tb927.5.1230	hypothetical protein, conserved	ZUnknown	2242	3075	0.3575	0.194173
Tb927.5.1240	LicD family, putative	ZUnknown	1315	1332	0.463	4.08438e-11
Tb927.5.1250	GAF domain/TIP41-like family, putative	ZUnknown	2513	2473	-0.1788	0.0120043
Tb927.5.1260	Sulfate transporter N-terminal domain with GLY motif/Sulfate transporter family, putative	ZUnknown	1830	2154	-2.5157	1.86629e-234
Tb927.5.1270	hypothetical protein, conserved	ZUnknown	1000	616	0.169	0.105032
Tb927.5.1280	alanine racemase, putative	Amino.acids	1286	1334	0.1953	0.0547794
Tb927.5.1290	hypothetical protein, conserved	ZUnknown	1458	1520	-0.1768	0.17875
Tb927.5.1300	vacuolar proton translocating ATPase subunit A, putative	Lysosome	3137	3775	0.0789	0.627373
Tb927.5.1310	protoheme IX farnesyltransferase, putative	Mito.pathway	1153	1060	-0.2728	0.021619
Tb927.5.1320	KKIP2 Kinetochore interacting protein 2	Cell.cycle	3158	2722	-0.1146	0.183093
Tb927.5.1330	hypothetical protein, conserved	ZUnknown	2958	1820	-0.2478	0.0607964
Tb927.5.1340	component of PRP19 complex, putative	RNA.processing	2610	2640	-0.0618	0.54112
Tb927.5.1350	hypothetical protein, conserved	ZUnknown	1710	1253	-0.0529	0.790079
Tb927.5.1360	nucleoside 2-deoxyribosyltransferase (NDRT)	Nucleotides	1398	1401	0.0313	0.836144
Tb927.5.1370	cyclophilin-type peptidyl-prolyl cis-trans isomerase, putative (PPIase)	Chaperone	1118	956	0.3233	0.0114555
Tb927.5.1380	hypothetical protein	ZUnknown	1506	1087	-0.0378	0.836973
Tb927.5.1450	GRESAG 4, putative receptor-type adenylate cyclase	GRESAG	3808	2054	-0.9558	3.76399e-08
Tb927.5.1460	Mo/Co carrier or lysine decarboxylase	Enzyme	2130	5577	0.2315	0.0141548
Tb927.5.1470	NADH-cytochrome b5 reductase, putative (B5R)	Mito.e.transport	964	1738	0.0482	0.600953
Tb927.5.1480	hypothetical protein	ZUnknown	2174	496	-2.0413	9.15073e-24
Tb927.5.1490	eIF4G1	Translation	3681	4055	-3.3527	1.2155e-59
Tb927.5.1500	hypothetical protein, conserved	ZUnknown	1969	1078	0.0889	0.450266
Tb927.5.1510	Mitchondrial SSU ribosomal protein	Mito.translation	1801	814	0.4353	0.0221617
Tb927.5.1520	heat shock protein HslU1, in mitochondrion	Chaperone	2965	2097	-0.3597	0.000730832
Tb927.5.1530	Flavin-binding monooxygenase-like, putative	ZUnknown	1854	1780	0.1557	0.205352
Tb927.5.1540	hypothetical protein, conserved	ZUnknown	2494	1430	-0.3549	0.000445458
Tb927.5.1550	mitochondrial carrier protein, MCP23	Mito.transport	1824	1159	-0.4346	9.33439e-05
Tb927.5.1560	ATP-dependent DEAD/H RNA helicase, putative, no clear yeast homologue	RNA.helicase	2596	1555	-0.1416	0.153343
Tb927.5.1570	ZC3H12	RNA.binding	3325	1013	-0.6619	5.63606e-05
Tb927.5.1580	ZC3H13	RNA.binding	3340	1876	-0.578	6.81583e-10
Tb927.5.1590	hypothetical protein, conserved	ZUnknown	831	888	0.1205	0.377727
Tb927.5.1600	hypothetical protein, conserved	ZUnknown	2818	2237	-0.6579	1.76132e-14
Tb927.5.1620	hypothetical protein, conserved	ZUnknown	1204	1354	0.1335	0.253503
Tb927.5.1630	hypothetical protein, conserved	ZUnknown	913	919	0.5821	5.79224e-08
Tb927.5.1640	hypothetical protein, conserved	ZUnknown	1992	2972	-0.3804	0.0044459
Tb927.5.1650	serine/threonine-protein kinase, putative,protein kinase, putative	Protein.kinase	6585	3058	-0.7325	6.64296e-15
Tb927.5.1660	protein phosphatase 2C, putative	Protein.phosphatase	1923	3976	0.1093	0.493274
Tb927.5.1670	hypothetical protein, conserved	ZUnknown	1479	1034	0.4684	8.01154e-10
Tb927.5.1680	axoneme protein	Cytoskeleton	5489	4131	-0.8609	0.00124141
Tb927.5.1690	hypothetical protein, conserved	ZUnknown	2806	1970	-0.0183	0.941104
Tb927.5.1700	Kinesin-2, also "replication Factor A 28 kDa subunit, or RPA1-2	DNA	2304	1487	-0.4284	6.851e-06
Tb927.5.1710	ribonucleoprotein p18, mitochondrial precursor, putative	Mito.RNA	1184	2117	0.0733	0.764604
Tb927.5.1720	hypothetical protein, conserved	ZUnknown	2244	2336	-0.2267	0.0110185
Tb927.5.1730	inhibitor of serine peptidase (ISP), putative,ecotin family (I11), putative	Protease	639	2437	0.2732	0.00260184
Tb927.5.1740	hypothetical protein	ZUnknown	685	1715	0.7289	1.34981e-16
Tb927.5.1750	conserved protein, unknown function	ZUnknown	1974	1132	0.2614	0.122233
Tb927.5.1760	Isoprenylcysteine alpha-carbonyl methylesterase, putative	ZUnknown	2193	4027	-2.3123	3.61873e-39
Tb927.5.1770	RNA pseudouridylate synthase, putative	ZUnknown	2146	3842	-0.6125	0.000646275
Tb927.5.1780	hypothetical protein, conserved	ZUnknown	2463	5930	0.1459	0.339229
Tb927.5.1790	Mitchondrial SSU ribosomal protein	Mito.translation	2208	3322	0.0776	0.49578
Tb927.5.1800	hypothetical protein, conserved	ZUnknown	637	1144	0.4779	0.00195207
Tb927.5.1820	40S ribosomal protein S4	Ribosome	498	5847	0.8714	1.21349e-05
Tb927.5.1830	lysosomal/endosomal membrane protein p67 (p67)	Lysosome	2861	28914	-0.1008	0.56091
Tb927.5.1840	hypothetical protein, conserved	ZUnknown	666	1097	0.4379	8.36399e-06
Tb927.5.1860	hypothetical protein, conserved	ZUnknown	1668	1794	0.0553	0.554209
Tb927.5.1870	metalloprotease, putative	Protease	2893	3327	-0.0713	0.608373
Tb927.5.1880	inhibitor of serine peptidase (ISP), putative,ecotin family (I11), putative	Protease	932	2010	0.7425	1.14133e-10
Tb927.5.1890	hypothetical protein, conserved	ZUnknown	4625	3197	-0.499	0.0228115
Tb927.5.1900	DC1/ODA3/CCDC151 hoologue	Cytoskeleton	2530	3447	0.2791	0.164246
Tb927.5.1910	hypothetical protein, conserved	ZUnknown	4246	2502	-0.279	0.157256
Tb927.5.1920	hypothetical protein, conserved, resemblance to myosin	ZUnknown	2170	1205	0.2099	0.394563
Tb927.5.1930	signal peptidase subunit, putative	ZUnknown	854	2713	0.2268	0.0075133
Tb927.5.1940	hypothetical protein, conserved	ZUnknown	1679	1524	0.2267	0.157229
Tb927.5.1950	hypothetical protein, conserved	ZUnknown	3370	3461	-1.1265	1.70007e-20
Tb927.5.1960	hypothetical protein, conserved, dsRNA binding domain	RNA.binding	1554	1661	0.416	0.0120671
Tb927.5.1970	hypothetical protein, T. brucei-specific, no domains	ZUnknown	3273	1901	-1.7818	1.58046e-55
Tb927.5.1980	Galactose oxidase, central domain/Kelch motif containing protein, putative	ZUnknown	4334	2605	-0.5098	2.30477e-10
Tb927.5.1990	hypothetical protein, conserved, poly(Q) tracts	ZUnknown	6478	4115	-0.401	0.088023
Tb927.5.2000	hypothetical protein copurifies with MKT1 & XAC1, one Q8, salivaria & stercoraria only, well translated only in bloodstream forms	ZUnknown	6262	5748	-0.9575	1.37144e-33
Tb927.5.2010	hypothetical protein	ZUnknown	8671	1190	0.2465	0.164171
Tb927.5.2020	hypothetical protein, conserved	ZUnknown	3714	940	-0.5966	0.000140653
Tb927.5.2030	hypothetical protein, conserved	ZUnknown	2517	979	-0.6651	4.17791e-13
Tb927.5.2040	hypothetical protein, conserved	ZUnknown	1115	880	-0.0384	0.832489
Tb927.5.2050	Putative methyltransferase, putative	ZUnknown	1248	941	0.2402	0.10547
Tb927.5.2060	cell division control protein CDC5f, part of PRP19 complex	RNA.processing	2396	1666	0.0208	0.938286
Tb927.5.2070	Mitchondrial LSU ribosomal protein	Mito.translation	2189	1347	0.0656	0.756247
Tb927.5.2080	guanosine monophosphate reductase, putative	Nucleotides	2482	2042	-0.0451	0.717799
Tb927.5.2090	kinesin, putative	Cytoskeleton	3909	4565	-0.9781	0.00035782
Tb927.5.2100	RBP30	RNA.binding	1721	1924	0.3288	0.000107214
Tb927.5.2110	G-patch domain containing protein, putative	ZUnknown	802	802	0.5337	0.143784
Tb927.5.2120	hypothetical protein, conserved, trypanosome-specific	ZUnknown	4880	1550	-1.5008	2.13358e-15
Tb927.5.2130	Lariat debranching enzyme, C-terminal domain containing protein, putative	ZUnknown	3322	1151	-0.093	0.220885
Tb927.5.2140	UPF1	RNA.degradation	3196	2369	-0.5347	0.00141734
Tb927.5.2150	hypothetical protein, conserved	Mito.pathway	2446	2130	-0.119	0.198219
Tb927.5.2180	hypothetical protein, conserved	ZUnknown	1603	2671	0.2108	0.0269783
Tb927.5.2190	META domain/Domain of unknown function (DUF1935), putative	ZUnknown	1561	3519	0.4925	0.0012368
Tb927.5.2270	hypothetical protein, conserved	ZUnknown	1622	1470	0.262	0.00181864
Tb927.5.2280	acetyltransferase, putative	Lipids	1593	1888	0.3319	1.28792e-05
Tb927.5.2290	U5 splicing factor U5-200K, putative or BRR2 homologue	RNA.processing	6833	4129	-0.9182	0.00128095
Tb927.5.2300	formin, putative	ZUnknown	3431	1776	-0.6027	0.00528447
Tb927.5.2310	Phosphorylated CTD interacting factor 1 WW domain containing protein, putative	ZUnknown	2136	1644	-0.5252	1.35969e-05
Tb927.5.2320	Mak10 subunit, NatC N(alpha)-terminal acetyltransferase, putative	ZUnknown	4763	3024	-0.1686	0.080032
Tb927.5.2330	hypothetical protein, conserved, armadillo repeat, weak PI3/4 kinase domain	ZUnknown	15029	8819	-2.0299	7.9415e-20
Tb927.5.2340	hypothetical protein, conserved	ZUnknown	1917	1414	0.1075	0.246539
Tb927.5.2350	glycosyltransferase (GlcNAc), putative	Glycans	2592	1390	-0.5101	1.93557e-07
Tb927.5.2360	hypothetical protein, conserved	ZUnknown	5579	2078	-2.6496	2.16683e-102
Tb927.5.2370	hydrolase, alpha/beta fold family, putative	Enzyme	1668	1405	0.0884	0.466849
Tb927.5.2380	hydrolase, alpha/beta fold family, putative	Enzyme	1228	1354	0.2393	0.00300155
Tb927.5.2390	hypothetical protein, conserved	ZUnknown	3248	2033	-1.2792	3.67492e-40
Tb927.5.2400	ubiquitin carboxyl-terminal hydrolase, Clan CA cysteine peptidase, family C12, putative	Ubiquitin.proteasome	6032	4888	-1.3053	2.00614e-42
Tb927.5.2410	KIN-E kinesin	Cytoskeleton	5895	4244	-0.9633	0.000871221
Tb927.5.2420	NOL1/NOP2/sun family, putative	ZUnknown	3314	1834	-0.1475	0.143655
Tb927.5.2430	membrane transporter protein, putative	Transporter	2201	6898	0.182	0.0640764
Tb927.5.2440	CEP164	Cytoskeleton	6374	2559	-1.0656	1.17217e-08
Tb927.5.2460	hypothetical protein, conserved	ZUnknown	1479	1656	0.0036	0.977568
Tb927.5.2470	hypothetical protein, conserved	ZUnknown	1401	1757	-0.7369	7.45146e-08
Tb927.5.2480	hypothetical protein, conserved	ZUnknown	4905	2064	-1.5568	2.06759e-31
Tb927.5.2500	hypothetical protein, conserved	ZUnknown	4680	1912	-0.4007	0.0177335
Tb927.5.2510	hypothetical protein, conserved	ZUnknown	5049	3082	-0.438	0.0166724
Tb927.5.2520	TPR repeat, putative	ZUnknown	2938	2255	-0.2902	0.00555805
Tb927.5.2530	Kre33 homologue, required for biogenesis of ribsomal small subunit in yeast	rRNA.tRNA.process	4510	3009	-0.2925	0.121092
Tb927.5.2540	Organic solute transport protein 1, putative	ZUnknown	1539	887	0.0736	0.443894
Tb927.5.2550	hypothetical protein, conserved	ZUnknown	1551	1266	-0.0674	0.455191
Tb927.5.2560	hypothetical protein, conserved, no known domains	ZUnknown	728	380	0.3459	0.0712042
Tb927.5.2570	EIF3B translation initiation factor	Translation	3033	3451	-0.2566	0.0105331
Tb927.5.2580	hypothetical protein, possible component of cytochorome oxidase complex	Mito.e.transport	2103	705	0.0869	0.602212
Tb927.5.2590	Macro domain containing protein, putative	ZUnknown	1030	784	0.1371	0.168191
Tb927.5.2600	methyltransferase domain containing protein, putative	ZUnknown	3251	2095	-0.2109	0.159247
Tb927.5.2610	hypothetical protein, conserved	ZUnknown	1878	640	-0.1919	0.175476
Tb927.5.2620	hypothetical protein, conserved, ubiquitin-like C-terminus, no yeast or human match	ZUnknown	5663	3147	-0.9196	1.59831e-22
Tb927.5.2630	hypothetical protein, conserved	ZUnknown	822	467	0.3898	0.00096655
Tb927.5.2640	cytidylyltransferase, putative	ZUnknown	1067	814	0.1535	0.252808
Tb927.5.2650	L-galactonolactone oxidase (GAL/ALO)	Enzyme	2245	1276	-0.0501	0.645399
Tb927.5.2660	CAP99 Clathrin-associated protein	Vesicular.transport	2583	2306	-0.03	0.892705
Tb927.5.2670	hypothetical protein, conserved	ZUnknown	826	489	0.5488	4.73045e-06
Tb927.5.2680	hypothetical protein, conserved	ZUnknown	2675	2438	-0.2119	0.00398145
Tb927.5.2690	inositol-1(or 4)-monophosphatase 1, putative (IMPase 1)	Signalling	936	843	0.4393	4.7456e-05
Tb927.5.2700	otubain cysteine peptidase, Clan CA, family C65, putative	Protease	1314	919	0.0143	0.909378
Tb927.5.2710	hypothetical protein, conserved	ZUnknown	2948	1546	-0.5264	0.000228336
Tb927.5.2720	zinc-finger protein ZPR1	Zinc.finger	1687	2309	0.2746	0.036
Tb927.5.2730	hypothetical protein, conserved	ZUnknown	2205	687	0.1494	0.407681
Tb927.5.2740	TBC-F likely GAP	Signalling	2249	1351	-0.0716	0.572256
Tb927.5.2750	Alpha/beta hydrolase family, putative	ZUnknown	1322	2119	-0.2215	0.00571694
Tb927.5.2760	UDP-Gal or UDP-GlcNAc-dependent glycosyltransferase, putative	Glycans	2189	1027	-0.4302	0.00023346
Tb927.5.2770	SET domain containing protein, putative	ZUnknown	1461	2071	0.2567	0.0253682
Tb927.5.2780	mitochondrial DNA polymerase beta	Mito.DNA	2811	965	-0.3163	0.0239527
Tb927.5.2790	mitochondrial DNA polymerase beta-PAK (Pol beta-PAK)	Mito.DNA	2707	2468	-0.972	1.04528e-06
Tb927.5.2800	Beta-lactamase superfamily domain containing protein, putative	ZUnknown	3144	2118	-0.3514	0.113624
Tb927.5.2810	hypothetical protein, conserved	Mito.pathway	1043	570	0.1786	0.141262
Tb927.5.2820	NEK9 protein kinase	Protein.kinase	4529	2198	-1.2994	3.82802e-06
Tb927.5.2830	hypothetical protein, conserved	ZUnknown	717	331	0.3161	0.0195739
Tb927.5.2840	hypothetical protein, conserved	ZUnknown	531	348	-0.0765	0.589691
Tb927.5.2850	radial spoke protein RSP2, putative	Cytoskeleton	2240	3801	0.1236	0.202796
Tb927.5.2860	Protein of unknown function (DUF2453), putative	ZUnknown	2228	1377	0.0144	0.909378
Tb927.5.286b	adenosine transporter 1 (AT1) P2 transporter	Nucleotides	1392	2133	0.0268	0.815999
Tb927.5.2870	hypothetical protein	ZUnknown	3458	674	-1.0183	1.44368e-14
Tb927.5.2880	chaperone DNAj, putative, J14	Chaperone	1350	718	0.4422	0.241395
Tb927.5.288b	ribulose-phosphate 3-epimerase, putative	PPP	744	1215	0.3054	0.000214025
Tb927.5.2890	AAA domain (dynein-related subfamily)/von Willebrand factor type A domain containing protein, putative	ZUnknown	7403	3114	-0.6844	0.0153529
Tb927.5.2900	HDAC4 histone deacetylase 4 (DAC4 )	Chromatin	2701	1029	-0.3397	0.00195474
Tb927.5.2910	hypothetical protein, copurifed with splicing complex	ZUnknown	658	733	0.6831	2.50965e-09
Tb927.5.2920	Ring finger domain containing protein, putative	ZUnknown	1495	992	0.3484	0.000595567
Tb927.5.292b	hypothetical protein	ZUnknown	741	1336	0.0673	0.698606
Tb927.5.2930	Mitochondrial ATP synthase subunit, putative	Mito.pathway	1300	2240	0.4986	0.000106916
Tb927.5.293b	hypothetical protein	ZUnknown	882	671	-0.4013	0.010235
Tb927.5.2940	stress-induced protein sti1, putative	Chaperone	2053	10705	0.3652	7.59386e-06
Tb927.5.2950	CMF3, T. brucei components of motile flagella (TbCMF3)	Cytoskeleton	2695	2534	-0.5074	0.000106051
Tb927.5.2960	phosphoribosylpyrophosphate synthetase, putative (PRS)	PPP	1694	2925	0.2536	0.00212628
Tb927.5.2970	suppressive immunomodulating factor (TSIF)	ZUnknown	2723	1505	-0.0483	0.639212
Tb927.5.297b	hypothetical protein	ZUnknown	684	1142	-0.8013	0.000342261
Tb927.5.2980	Exocyst complex component Sec3	Vesicular.transport	4101	2863	-0.4856	0.0151263
Tb927.5.2990	hypothetical protein, conserved	ZUnknown	1214	779	0.0611	0.639738
Tb927.5.3000	Thiopurine S-methyltransferase (TPMT), putative	ZUnknown	1196	1030	0.1423	0.101143
Tb927.5.3010	GRBC6 MRB1 complex subunit MRB3010 (MRB3010)	Mito.RNA	2306	1552	-0.1501	0.0566337
Tb927.5.3020	hypothetical protein, conserved	ZUnknown	1559	1607	0.1062	0.321317
Tb927.5.3030	intraflagellar transport protein IFT122B	Cytoskeleton	5028	3139	-1.0116	0.00178365
Tb927.5.3040	Cytochrome c Oxidase complex, MIX protein	Mito.e.transport	790	414	0.3775	0.0535835
Tb927.5.3050	poly(ADP-ribose) polymerase, putative	DNA	2509	1060	-0.1611	0.308225
Tb927.5.3060	hypothetical protein, conserved	ZUnknown	1020	586	0.0303	0.808429
Tb927.5.3070	Zinc finger, C3HC4 type (RING finger), putative	Zinc.finger	2011	1912	0.1422	0.099569
Tb927.5.3080	hypothetical protein, conserved	ZUnknown	1063	995	0.3042	0.00662037
Tb927.5.3090	Mitochondrial ATP synthase subunit, putative	Mito.pathway	657	870	0.3445	0.0503784
Tb927.5.310	invariant surface glycoprotein, putative	ZUnknown	3632	8079	-0.1494	0.413555
Tb927.5.3100	hypothetical protein	ZUnknown	3044	1636	0.0877	0.549628
Tb927.5.3110	Mitchondrial LSU ribosomal protein	Mito.translation	1386	983	0.0907	0.455395
Tb927.5.3120	eIF2 beta	Translation	1695	2520	0.2917	0.117789
Tb927.5.3130	hypothetical protein	ZUnknown	3683	777	-1.7097	9.89997e-57
Tb927.5.3140	hypothetical protein, conserved	ZUnknown	772	930	0.1112	0.412781
Tb927.5.3150	protein kinase , putative	Protein.kinase	6067	4681	-0.8815	0.000137094
Tb927.5.3160	protein kinase, putative	Protein.kinase	5599	4005	-0.7898	0.000758595
Tb927.5.3170	ribose-phosphate pyrophosphokinase, putative (PRPS5)	PPP	2164	1549	-0.9341	2.42972e-24
Tb927.5.3180	hypothetical protein, conserved	ZUnknown	582	385	-0.8746	2.604e-12
Tb927.5.3190	hypothetical protein, conserved, low homologies, no domains	ZUnknown	918	676	-0.046	0.728536
Tb927.5.3200	hypothetical protein, conserved	ZUnknown	1826	1216	0.2377	0.170451
Tb927.5.3210	small ubiquitin-related modifier, putative (SUMO)	Ubiquitin.proteasome	585	1737	0.4197	0.00958407
Tb927.5.3220	signal peptidase type I, putative	Vesicular.transport	1741	1955	0.2946	0.0846724
Tb927.5.3230	hypothetical protein, conserved	ZUnknown	6573	5120	-0.8091	0.000139241
Tb927.5.3240	hypothetical protein, conserved	ZUnknown	2923	2499	-0.2216	0.28895
Tb927.5.3250	hypothetical protein, conserved, no clear yeast or human matches	ZUnknown	5608	4026	-1.0279	2.98888e-05
Tb927.5.3260	WD domain, G-beta repeat, putative	ZUnknown	4867	2773	-0.7774	0.00357497
Tb927.5.3270	Autophagy protein Apg6, putative	ZUnknown	3169	3090	-0.1935	0.126296
Tb927.5.3280	BBP135	Cytoskeleton	3885	2454	-0.3225	0.221551
Tb927.5.3290	Protein of unknown function, putative	ZUnknown	5544	3663	-3.3316	1.56319e-105
Tb927.5.3300	hypothetical protein, conserved	Mito.pathway	1760	792	0.0732	0.499147
Tb927.5.3310	hypothetical protein, conserved	ZUnknown	1961	1486	-0.0849	0.319927
Tb927.5.3320	protein kinase, putative	Protein.kinase	5649	3963	-1.0262	4.4679e-05
Tb927.5.3330	hypothetical protein, conserved	ZUnknown	15496	8431	-1.7454	7.3601e-10
Tb927.5.3340	Tim11	Mito.biogenesis	1177	305	-0.1792	0.181022
Tb927.5.3350	iron superoxide dismutase, putative	Mito.pathway	1998	1485	0.0097	0.964304
Tb927.5.3360	Mitchondrial LSU ribosomal protein L2, putative	Mito.translation	2022	1269	0.2401	0.00125766
Tb927.5.3370	hypothetical protein	ZUnknown	2164	2369	-0.2264	0.00933394
Tb927.5.340	ESAG5, putative	ESAG	4301	2127	-0.1352	0.217403
Tb927.5.3400	calcium-translocating P-type ATPase, calcium pump	Ions	3168	5290	-0.7479	8.82256e-07
Tb927.5.3410	Mitchondrial LSU ribosomal protein	Mito.translation	1038	624	0.2213	0.228243
Tb927.5.3420	ABC1 family, putative	ZUnknown	1995	1571	0.0352	0.815913
Tb927.5.3430	SUMO-activating enzyme e1 UBA2	Ubiquitin.proteasome	2936	1538	-0.1364	0.488505
Tb927.5.3440	hypothetical protein, conserved	ZUnknown	1285	1854	-0.0442	0.737179
Tb927.5.3450	eukaryotic translation initiation factor eIF2A, putative	ZUnknown	2035	1823	0.299	2.07208e-05
Tb927.5.3460	hypothetical protein, conserved, LysM domain (peptidoglycan binding). trypanosoma-specific	Cytoskeleton	1880	914	0.0736	0.546024
Tb927.5.3470	hypothetical protein, conserved	ZUnknown	1485	901	0.0423	0.68406
Tb927.5.3480	hypothetical protein, conserved	ZUnknown	2237	1021	-0.2889	0.00387032
Tb927.5.3490	hypothetical protein, conserved, LRR-RI like domain	ZUnknown	1209	571	0.0964	0.471166
Tb927.5.3500	SET domain containing protein, putative	ZUnknown	4429	1466	-0.3276	0.00119791
Tb927.5.3510	structural maintenance of chromosome 3 (SMC3)	Chromatin	3779	3553	-0.0335	0.814381
Tb927.5.3520	queuine tRNA-ribosyltransferase, putative	rRNA.tRNA.process	1072	743	0.122	0.385058
Tb927.5.3530	hypothetical protein, conserved	ZUnknown	2542	527	-0.3661	0.00415043
Tb927.5.3540	Meckelin (Transmembrane protein 67), putative	ZUnknown	3351	2982	-0.1995	0.00555805
Tb927.5.3550	hypothetical protein, conserved	ZUnknown	1530	2180	0.1405	0.223763
Tb927.5.3560	vesicle-associated membrane protein, putative (VAMP)	Vesicular.transport	2035	2203	-0.204	0.126953
Tb927.5.3570	hypothetical protein, conserved	ZUnknown	1568	966	0.315	0.00537799
Tb927.5.3580	phosphoglycerate mutase protein, putative	Glucose.glycerol	1036	433	-0.6277	0.000102731
Tb927.5.3590	Putative zinc finger motif, C2HC5-type/ASCH domain containing protein, putative	ZUnknown	2082	2056	-0.1958	0.058482
Tb927.5.3600	ATP-dependent DEAD/H RNA helicase, putative Prp5, splicing?	RNA.processing	3159	2258	-0.1993	0.33488
Tb927.5.3610	adaptin complex AP3 delta subunit	Vesicular.transport	4124	3426	-0.4588	1.86889e-06
Tb927.5.3620	kinetoplastid-specific dual specificity phosphatase, putative	Phosphatase	5308	3794	-0.8589	1.49077e-20
Tb927.5.3630	hypothetical protein, conserved	ZUnknown	2307	1263	-0.4147	1.67744e-07
Tb927.5.3640	Mitchondrial SSU ribosomal protein	Mito.translation	1270	727	0.0447	0.752808
Tb927.5.3650	hypothetical protein, conserved	ZUnknown	2437	2741	-0.0974	0.53932
Tb927.5.3660	hypothetical protein, conserved	ZUnknown	2425	2002	-0.3773	0.000343561
Tb927.5.3670	DNA repair protein XPF, putative	DNA	4252	3213	-0.6935	0.000967472
Tb927.5.3680	GPI-GlcNAc transferase complex, PIG-H component, putative	ZUnknown	1062	952	-0.2064	0.1023
Tb927.5.3690	hypothetical protein, conserved	ZUnknown	1490	475	-0.3606	0.0192567
Tb927.5.3700	hypothetical protein, conserved	ZUnknown	1227	1398	-0.1098	0.432984
Tb927.5.3710	Neutral sphingomyelinase	Lipids	1838	4284	0.0793	0.50863
Tb927.5.3720	hypothetical protein, conserved	ZUnknown	673	443	0.0272	0.867199
Tb927.5.3730	hypothetical protein, conserved	ZUnknown	1854	1318	-0.0115	0.966325
Tb927.5.3740	RING-H2 zinc finger, putative	ZUnknown	1706	351	0.2288	0.107245
Tb927.5.3750	PPCT1	RNA.binding	2691	1488	0.0355	0.777256
Tb927.5.3760	SPO11 meiotic recombination protein	DNA	1934	905	-0.6321	2.23295e-11
Tb927.5.3780	hypothetical protein, conserved	ZUnknown	2720	2677	-1.1705	3.50897e-47
Tb927.5.3790	Tetraspanin family, putative	ZUnknown	2838	1948	-0.3503	0.00284654
Tb927.5.3800	glutamine hydrolysing (not ammonia-dependent) carbomoyl phosphate synthase, putative	Amino.acids	8083	8899	-1.3579	2.00251e-06
Tb927.5.3810	orotidine-5-phosphate decarboxylase/orotate phosphoribosyltransferase, OMPDCase-OPRTase	Nucleotides	2263	1785	-0.0693	0.457805
Tb927.5.3820	aspartate carbamoyltransferase, putative	Nucleotides	1698	1536	0.1673	0.129033
Tb927.5.3830	dihydroorotate dehydrogenase (fumarate), putative	Enzyme	1535	1861	0.2991	0.00413167
Tb927.5.3840	hypothetical protein, conserved	ZUnknown	2242	1416	0.3645	0.00153088
Tb927.5.3850	XRNE	rRNA.tRNA.process	3074	2051	-0.0617	0.831612
Tb927.5.3860	tubulin tyrosine ligase, putative	Cytoskeleton	1906	1818	-0.5272	2.61572e-06
Tb927.5.3870	Mitchondrial LSU ribosomal protein	Mito.translation	2265	1954	-0.1084	0.216439
Tb927.5.3880	hypothetical protein, conserved	ZUnknown	2241	1935	-0.042	0.726828
Tb927.5.3890	hypothetical protein, conserved	ZUnknown	2330	814	0.0159	0.892512
Tb927.5.3900	Galactose oxidase, central domain/Domain of unknown function (DUF4110), putative	ZUnknown	3400	2052	0.133	0.515798
Tb927.5.3910	SNAP2 SLRNA trasncription factor component (was SNAP42)	RNA.synthesis	1458	1135	0.2798	0.0239164
Tb927.5.3920	PEX6 peroxisome assembly protein, AAA ATPase	Glycosome	3060	1831	-0.4828	3.85394e-05
Tb927.5.3930	major facilitator superfamily, putative	ZUnknown	2077	1381	-0.3537	1.6429e-05
Tb927.5.3940	DEAD/DEAH-box helicase, putative	Helicase	2087	2546	0.021	0.87033
Tb927.5.3950	2OG-Fe(II) oxygenase superfamily, putative	ZUnknown	1298	1338	-0.1389	0.237603
Tb927.5.3960	arginine N-methyltransferase, type I (PRMT6)	Arg.methylation	1204	1374	0.2101	0.0091796
Tb927.5.3970	adenylate kinase, putative (ADKE)	Nucleotides	1190	1175	0.1489	0.180539
Tb927.5.3980	Mitchondrial LSU ribosomal protein	Mito.translation	1545	1374	-0.3203	0.00281137
Tb927.5.4000	hypothetical protein	ZUnknown	474	37	-2.871	3.32163e-15
Tb927.5.4010	Enriched in surface-labeled proteome protein 4 (ESP4)	ZUnknown	915	2316	0.3471	0.034067
Tb927.5.4020	hypothetical protein no clear yeast or human matches	ZUnknown	872	1799	-0.3229	0.0463779
Tb927.5.4030	LSm7	RNA.processing	463	375	0.3414	0.00266393
Tb927.5.4040	Mitchondrial SSU ribosomal associated (coiled coil)	Mito.translation	2870	1723	-0.4107	0.0984876
Tb927.5.4050	hypothetical protein, conserved	ZUnknown	412	395	0.173	0.297192
Tb927.5.4060	Nicastrin, putative	ZUnknown	2621	1758	-0.1108	0.113941
Tb927.5.4070	PPL1 priming DNA polymerase	DNA	2057	1486	0.0602	0.47612
Tb927.5.4080	hypothetical protein, conserved	Mito.pathway	1650	1653	0.3218	1.10714e-05
Tb927.5.4090	hypothetical protein, conserved, kinetoplastid-specific	ZUnknown	1344	1219	0.2069	0.0414494
Tb927.5.410	invariant surface glycoprotein, putative	ZUnknown	2492	1571	-0.2605	0.0436295
Tb927.5.4100	WD domain, G-beta repeat, putative	ZUnknown	1812	1032	0.3164	0.00210265
Tb927.5.4110	hypothetical protein, conserved	ZUnknown	3242	2459	-0.0984	0.319161
Tb927.5.4120	Mitchondrial LSU ribosomal protein	Mito.translation	674	653	0.4089	7.06179e-05
Tb927.5.4130	hypothetical protein, conserved	ZUnknown	3249	2487	-0.1014	0.606984
Tb927.5.4140	ZIP Zinc transporter, putative	Zinc.finger	1590	583	-0.734	1.79715e-11
Tb927.5.4150	hypothetical protein, conserved, putative hydrolase type	ZUnknown	1764	2051	-0.1069	0.27783
Tb927.5.4160	hypothetical protein, conserved	ZUnknown	1149	1316	0.5667	3.19077e-11
Tb927.5.4170	histone H4	Chromatin	515	27018	0.5572	3.0492e-07
Tb927.5.4270	ATP-dependent DEAD/H RNA helicase, putative Hca4, ribosome biogenesis?	rRNA.tRNA.process	2579	2186	-0.3042	0.0489227
Tb927.5.4280	Zinc finger, C3HC4 type (RING finger), putative	Zinc.finger	1762	2525	0.1855	0.096784
Tb927.5.4290	hypothetical protein, conserved	ZUnknown	1269	799	0.0596	0.571184
Tb927.5.4300	prolyl oligopeptidase, putative	Protease	3376	1622	-0.0622	0.720354
Tb927.5.4310	GTP-binding protein, putative	Enzyme	2635	1985	0.0054	0.977314
Tb927.5.4320	zinc finger protein family member, putative (FIP1)	RNA.processing	1253	1124	0.035	0.825092
Tb927.5.4330	dihydrolipoamide branched chain transacylase, putative	Mito.pathway	1763	1375	-0.0063	0.949383
Tb927.5.4340	BBP65	Cytoskeleton	2224	1160	0.1404	0.338718
Tb927.5.4350	NUDIX hydrolase, putative	Enzyme	1611	917	-0.4594	0.000412273
Tb927.5.4360	hypothetical protein, conserved	ZUnknown	985	914	-0.5566	2.88068e-08
Tb927.5.4370	hypothetical protein, conserved	ZUnknown	377	721	0.2357	0.0319848
Tb927.5.4380	KPP1 kinetoplastid-specific phospho-protein phosphatase	Protein.phosphatase	5442	4534	-0.988	5.71425e-41
Tb927.5.4390	hypothetical protein, conserved	ZUnknown	607	1461	0.2458	0.105432
Tb927.5.440	trans-sialidase, putative	Membrane.protein	2935	2515	-0.387	0.0529266
Tb927.5.4400	hypothetical protein, conserved	ZUnknown	1687	1288	-0.1234	0.37288
Tb927.5.4410	hypothetical protein, conserved, Rrp15 like domain, required for 60s ribosomal subunit formation	rRNA.tRNA.process	783	879	0.6662	9.49559e-05
Tb927.5.4420	nucleolar RNA helicase 2 human, DDX50 Mouse	rRNA.tRNA.process	2428	2460	0.1345	0.628892
Tb927.5.4430	protein kinase, putative	Protein.kinase	1745	1233	0.047	0.658615
Tb927.5.4440	dynein light chain, putative	Cytoskeleton	578	958	0.6444	5.47652e-12
Tb927.5.4450	hypothetical protein, conserved	ZUnknown	1125	771	0.3912	0.0361448
Tb927.5.4460	major vault protein, putative (MVP)	Enzyme	3204	3659	-0.1974	0.396432
Tb927.5.4470	hypothetical protein, conserved	ZUnknown	3685	1643	-0.2889	0.0790261
Tb927.5.4480	paraflagellar rod protein par4, putative	Cytoskeleton	2087	5994	0.3933	0.192328
Tb927.5.4490	hypothetical protein, conserved	ZUnknown	426	404	0.2159	0.123714
Tb927.5.450	NADH-ubiquinone oxidoreductase, mitochondrial, putative	Mito.e.transport	4078	1623	-0.1254	0.194463
Tb927.5.4500	ras-like small GTPase, putative (TbSAR1)	Vesicular.transport	629	2331	0.5079	7.66621e-06
Tb927.5.4510	hypothetical protein, conserved	ZUnknown	454	389	0.5994	0.00270514
Tb927.5.4520	KKIP1 Kinetochore interacting protein 1	Cell.cycle	2940	2862	-0.1301	0.512676
Tb927.5.4530	Elongase 4	Lipids	894	1368	0.527	0.000410437
Tb927.5.4540	GRESAG 4, putative receptor-type adenylate cyclase	GRESAG	7751	6362	-0.6911	4.15785e-11
Tb927.5.4560	guanine deaminase, putative	Nucleotides	2602	1943	-0.2696	0.00102856
Tb927.5.460	hypothetical protein, conserved, poly(N)	ZUnknown	1588	460	0.3537	0.0309009
Tb927.5.4620	ESAG9, putative	ESAG	891	929	0.1083	0.706696
Tb927.5.470	Riboflavin transporter	Transporter	2268	4330	-0.0742	0.529103
Tb927.5.480	hypothetical protein, conserved	ZUnknown	3176	1548	-1.4052	1.06248e-16
Tb927.5.490	methyltransferase, putative	Enzyme	3819	1679	-0.7584	1.04883e-05
Tb927.5.500	in situ HA-tagged protein colocalizes with mitochondrion (TRitrypDB comment)	Mito.pathway	4574	3398	-1.334	2.5364e-05
Tb927.5.510	SDH10 succinate dehydrogenase (complex II) subunit	Mito.e.transport	2123	601	-0.1559	0.294006
Tb927.5.520	stomatin-like protein, putative	Mito.pathway	3800	1613	-0.9366	7.0857e-32
Tb927.5.530	hypothetical protein, conserved	Mito.pathway	2544	1487	-0.0422	0.874721
Tb927.5.540	hypothetical protein	ZUnknown	1070	757	-0.003	0.982105
Tb927.5.550	V-type proton ATPase subunit D, putative	Lysosome	1424	1111	-0.3775	0.0010055
Tb927.5.560	hypothetical protein, conserved	ZUnknown	1675	1115	0.1413	0.297584
Tb927.5.570	hypothetical protein, conserved, no clear yeast or human matches	ZUnknown	6444	3445	-1.0839	0.000618088
Tb927.5.580	prefoldin subunit, putative	Chaperone	603	1324	0.1469	0.392295
Tb927.5.590	protein phosphatase 1, regulatory subunit, putative	Protein.phosphatase	1380	1644	0.3893	1.18473e-07
Tb927.5.600	hypothetical protein, conserved	ZUnknown	501	515	0.2794	0.370929
Tb927.5.610	acidic phosphatase, putative	Phosphatase	2694	9185	0.0429	0.772164
Tb927.5.620	invariant surface glycoprotein, putative	ZUnknown	3505	1315	-0.2372	0.251296
Tb927.5.630	acidic phosphatase, putative	Phosphatase	2329	11235	0.2248	0.19528
Tb927.5.650	GRESAG 4, putative receptor-type adenylate cyclase	GRESAG	5801	1775	-0.9626	7.24356e-07
Tb927.5.670	hypothetical protein, conserved	ZUnknown	2926	2393	-0.3192	0.000287872
Tb927.5.680	hypothetical protein, conserved	ZUnknown	1799	1613	0.1488	0.31509
Tb927.5.690	MIC17	Mito.biogenesis	1900	434	-0.251	0.0281439
Tb927.5.700	F-box-like, putative	ZUnknown	3310	2708	-0.0189	0.914533
Tb927.5.710	hypothetical protein, conserved	ZUnknown	3617	1701	-0.3406	0.126902
Tb927.5.740	hypothetical protein, conserved	ZUnknown	1180	1007	0.0663	0.622146
Tb927.5.750	hypothetical protein, conserved	ZUnknown	654	576	-0.1284	0.367011
Tb927.5.760	CSBPII_45	RNA.binding	5732	3204	-2.0475	1.0371e-121
Tb927.5.770	hypothetical protein, conserved	ZUnknown	2224	1129	-0.1583	0.472122
Tb927.5.780	hypothetical protein, conserved	ZUnknown	2080	1966	-0.0626	0.401524
Tb927.5.810	ZC3H11	RNA.binding	3468	47843	-2.1496	0
Tb927.5.820	hypothetical protein, conserved	ZUnknown	2003	479	0.3166	0.00416801
Tb927.5.830	TAC65	Cytoskeleton	2508	814	-0.1831	0.226298
Tb927.5.840	KRI1-like family/KRI1-like family C-terminal, putative	ZUnknown	3324	1211	-0.1987	0.614387
Tb927.5.850	hypothetical protein, conserved	ZUnknown	2849	1246	-0.0601	0.511903
Tb927.5.860	Selenoprotein T, putative (SelT)	ZUnknown	1610	3898	0.1214	0.163743
Tb927.5.920	rhodanese-like domain containing protein, putative	ZUnknown	1415	1033	0.2591	0.00165153
Tb927.5.950	monothiol glutaredoxin 3	Redox	1300	1159	0.6998	9.1407e-09
Tb927.5.960	MSP1, Mitochondrial protein involved in sorting of proteins in the mitochondria, putative	Mito.biogenesis	1061	1251	0.3456	0.000650949
Tb927.5.970	class I transcription factor A, subunit 6 (CITFA-6)	RNA.synthesis	628	1118	0.3656	5.82392e-05
Tb927.5.980	2OG-Fe(II) oxygenase superfamily, putative	ZUnknown	927	1441	0.5013	2.17979e-12
Tb927.5.990	hypothetical protein, conserved	ZUnknown	1676	564	0.2995	0.0258636
Tb927.6.1010	cysteine peptidase precursor, Clan CA, family C1, Cathepsin L-like (CP)	Protease	1641	66481	0.0953	0.198727
Tb927.6.1070	hypothetical protein, conserved	ZUnknown	3626	1165	-0.1362	0.163985
Tb927.6.1080	glyoxalase II (glxII)	Redox	1276	559	0.064	0.708758
Tb927.6.1090	proteasome regulatory ATPase subunit 3 (RPT3)	Ubiquitin.proteasome	1737	1828	0.1424	0.0786962
Tb927.6.1100	hypothetical protein, conserved, no domains, kinetoplastid specific	ZUnknown	2785	1155	-0.6691	5.52523e-15
Tb927.6.1110	ubiquitin carboxyl-terminal hydrolase, Clan CA cysteine peptidase, family C12, putative	Ubiquitin.proteasome	3291	1896	-0.521	0.00508601
Tb927.6.1120	hypothetical protein, conserved	ZUnknown	2741	872	-0.1848	0.153703
Tb927.6.1130	hypothetical protein, conserved	ZUnknown	1417	695	0.2265	0.157042
Tb927.6.1140	dolichyl-P-Man:GDP-Man5GlcNAc2-PP-dolichyl alpha-1,2-mannosyltransferase, putative	Glycans	2462	1150	-0.1223	0.191079
Tb927.6.1150	hypothetical protein	ZUnknown	798	896	0.5539	9.80519e-09
Tb927.6.1160	leucine-rich repeat protein (LRRP)	LRRP	2282	2070	-0.4557	1.20795e-06
Tb927.6.1170	Aph-1 protein, putative	ZUnknown	1612	1139	0.3433	1.47107e-05
Tb927.6.1180	hypothetical protein, conserved	ZUnknown	4274	1446	-0.2007	0.445201
Tb927.6.1190	Plus-3 domain/Zinc finger, C3HC4 type (RING finger), putative	ZUnknown	2598	756	-0.2948	0.00516672
Tb927.6.1200	hypothetical protein, conserved	Mito.pathway	1635	658	0.4303	0.000602169
Tb927.6.1210	KKT6 kinetochore protein	Cell.cycle	1793	503	0.0932	0.594827
Tb927.6.1220	hypothetical protein, conserved	ZUnknown	2543	906	0.0625	0.692694
Tb927.6.1230	kinetoplastid-specific phospho-protein phosphatase	Protein.phosphatase	1725	802	-0.2509	0.0668926
Tb927.6.1240	hypothetical protein, conserved	ZUnknown	428	224	0.2695	0.234036
Tb927.6.1250	Mitchondrial SSU ribosomal protein S29	Mito.translation	1672	962	0.0621	0.548111
Tb927.6.1260	proteasome beta-1 subunit, putative (TbPSB1)	Ubiquitin.proteasome	1022	1285	0.3267	0.000171372
Tb927.6.1270	PITH domain-containing protein	ZUnknown	767	589	0.318	0.0062454
Tb927.6.1280	eIF2B GDP-GTP exchange factor	Translation	1073	701	0.261	0.0358965
Tb927.6.1290	hypothetical protein, conserved	ZUnknown	2831	1154	-0.161	0.119156
Tb927.6.1300	hypothetical protein	ZUnknown	1637	209	-4.173	1.40428e-59
Tb927.6.1410	hypothetical protein, conserved	Mito.pathway	971	655	0.5421	0.000110595
Tb927.6.1420	Uncharacterised protein family (UPF0220), putative	ZUnknown	723	299	0.1152	0.528806
Tb927.6.1430	hypothetical protein, conserved	ZUnknown	2365	1405	-0.1711	0.656534
Tb927.6.1440	Mitchondrial LSU ribosomal protein	Mito.translation	863	538	0.1306	0.299116
Tb927.6.1450	hypothetical protein, conserved	ZUnknown	1235	845	0.4698	4.78133e-07
Tb927.6.1460	CYC3, mitotic cyclin	Cell.cycle	2448	1760	0.266	0.00670246
Tb927.6.1470	hypothetical protein, conserved, Arg-rich repeats	ZUnknown	1452	1449	0.3132	0.171586
Tb927.6.1480	hypothetical protein, conserved	ZUnknown	4965	3655	-0.7178	0.00565438
Tb927.6.1490	leucine-rich repeat protein (LRRP)	LRRP	1642	876	0.3851	1.13311e-05
Tb927.6.1500	1-Alkyl-dihydroxyacetonephosphate synthase	Lipids	2621	1770	-0.119	0.339198
Tb927.6.1510	lysyl-tRNA synthetase, putative	Translation.tRNA	2831	1411	-0.2524	0.00699292
Tb927.6.1520	Aquaglyceroporin 1	Transporter	1324	3873	-0.0398	0.763507
Tb927.6.1530	Glutamine amidotransferase class-I, putative	ZUnknown	2261	1682	0.109	0.267956
Tb927.6.1540	Yip1 domain containing protein, putative	ZUnknown	2341	2409	0.0494	0.746917
Tb927.6.1550	POMP30 leucine-rich repeat protein (LRRP)	LRRP	2369	1342	-0.1392	0.307399
Tb927.6.1560	hypothetical protein, conserved	ZUnknown	2103	1537	0.0107	0.921932
Tb927.6.1570	2-hydroxy-3-oxopropionate reductase, putative	Mito.pathway	1320	867	0.4379	0.000518381
Tb927.6.1580	polynucleotide kinase 3'-phosphatase, putative	Enzyme	1435	786	0.262	0.00532446
Tb927.6.1590	conserved protein	Mito.pathway	1576	768	-0.3696	0.000807064
Tb927.6.1600	hypothetical protein, conserved	ZUnknown	903	391	0.1112	0.455032
Tb927.6.1610	ribosomal RNA adenine dimethylase family protein, =yeast Dim1	rRNA.tRNA.process	1592	877	0.0108	0.949362
Tb927.6.1620	Zn-finger in Ran binding protein and others, putative	Zinc.finger	1242	869	-0.4155	5.60946e-05
Tb927.6.1630	hypothetical protein, conserved	ZUnknown	2234	1081	0.2263	0.0373046
Tb927.6.1660	hypothetical protein, conserved	ZUnknown	2930	1784	-0.3312	0.000619119
Tb927.6.1670	PAN2	RNA.degradation	3258	2930	-0.3571	0.0300458
Tb927.6.1680	Mitochondrial tRNA import	Mito.biogenesis	1597	1597	-0.4088	1.83284e-05
Tb927.6.1690	AUT2/APG4/ATG4 cysteine peptidase, putative, (ATG4.2)	Lysosome	1241	866	-0.2529	0.0305715
Tb927.6.1700	hypothetical protein, LIM-type zinc finger	Zinc.finger	839	607	-0.0093	0.964553
Tb927.6.1710	hypothetical protein, conserved	ZUnknown	1792	247	-0.5772	0.00106756
Tb927.6.1720	hypothetical protein, conserved	ZUnknown	2505	1186	-0.1537	0.129196
Tb927.6.1730	hypothetical protein, conserved, resembles various yeast myosins	Cytoskeleton	4565	3015	-0.426	0.110084
Tb927.6.1740	Sad1 / UNC-like C-terminal, putative	ZUnknown	1476	1606	0.0098	0.952378
Tb927.6.1750	TBC-I likely GAP	Signalling	2352	1787	0.0897	0.303502
Tb927.6.1760	KU80 protein (KU80)	DNA	2376	1965	-0.6954	4.3907e-16
Tb927.6.1770	kinesin	Cytoskeleton	3286	3767	0.1347	0.0864541
Tb927.6.1780	MAPK4 protein kinase	Protein.kinase	3214	1111	-0.4633	6.23607e-08
Tb927.6.1790	hypothetical protein	ZUnknown	677	876	-1.3571	3.93584e-24
Tb927.6.1800	protein phosphatase 2C, putative	Protein.phosphatase	1250	2332	-2.0564	1.12733e-135
Tb927.6.1810	Alpha/beta hydrolase family, putative	ZUnknown	3140	1166	-0.6224	2.147e-12
Tb927.6.1820	Phosphatidic acid phosphatase	Glycans	980	678	0.4323	0.000133428
Tb927.6.1830	CstF50	RNA.processing	1616	1524	0.0614	0.67831
Tb927.6.1840	Diacylglycerol kinase catalytic domain containing protein, putative	ZUnknown	1387	727	0.3214	0.0123209
Tb927.6.1850	quiescin sulfhydryl oxidase (QSOX)	Enzyme	1931	949	-0.1153	0.238151
Tb927.6.1860	hypothetical protein, conserved, prokaryotic ribosome recycling factor domain, no Sc match	Mito.pathway	938	735	-0.7982	4.07633e-10
Tb927.6.1870	eIF4E4	Translation	2981	1976	-0.2635	0.0135262
Tb927.6.1880	aspartyl-tRNA synthetase, putative	Translation.tRNA	1961	1171	0.0443	0.607968
Tb927.6.1890	hypothetical protein, conserved	Mito.pathway	2003	970	0.0719	0.524388
Tb927.6.1900	U3/U14 snoRNA-associated small subunit rRNA processing protein, =yeast Enp1	rRNA.tRNA.process	1778	1016	0.1718	0.126296
Tb927.6.1910	hypothetical protein, conserved	ZUnknown	2631	718	0.0024	0.98528
Tb927.6.1920	hypothetical protein, conserved	ZUnknown	3298	1109	-0.8223	1.21942e-14
Tb927.6.1930	SAM domain (Sterile alpha motif), putative	ZUnknown	1537	1004	0.3563	0.00419779
Tb927.6.1940	leucine-rich repeat protein (LRRP)	LRRP	3166	1544	-0.1629	0.100001
Tb927.6.1950	N-acetyltransferase B complex (NatB) non catalytic subunit, putative	ZUnknown	3349	1368	-0.03	0.857113
Tb927.6.1960	glycosyltransferase family 28 protein, putative	Glycans	1559	813	0.134	0.298696
Tb927.6.1970	CBP20 nuclear cap binding protein	Nuclear.transport	806	424	0.1619	0.39965
Tb927.6.1980	LMBR1-like membrane protein, putative	ZUnknown	2784	1808	-0.5491	1.54256e-15
Tb927.6.1990	hypothetical protein, conserved, no yeast or human match	ZUnknown	1111	1269	0.4068	0.0136563
Tb927.6.2000	spliceosome-associated protein, SF3b(SAP)145	RNA.processing	1873	1035	0.088	0.319161
Tb927.6.2010	AMP-binding enzyme, putative	Mito.pathway	2382	1436	-0.0121	0.892326
Tb927.6.2020	FG-GAP repeat protein, putative,intergrin alpha chain protein, putative	Cytoskeleton	2535	1240	-0.0062	0.957709
Tb927.6.2030	protein kinase, putative	Protein.kinase	5939	2747	-4.3659	3.79499e-277
Tb927.6.2040	nitrate reductase, putative	Enzyme	3286	611	-0.2025	0.0529673
Tb927.6.2050	ribosome biogenesis regulatory protein (RRS1), putative	rRNA.tRNA.process	1279	808	0.5818	0.00373521
Tb927.6.2060	histidyl-tRNA synthetase	Translation.tRNA	1688	1174	0.4148	2.94034e-08
Tb927.6.2070	hypothetical protein, conserved	ZUnknown	1819	241	-0.3476	0.0311174
Tb927.6.2080	Mitchondrial SSU ribosomal associated KRIPP22 (PPR)	Mito.translation	1677	787	0.0126	0.912983
Tb927.6.2090	pdz domain containing protein, putative	ZUnknown	2699	1716	0.0416	0.665795
Tb927.6.2120	hypothetical protein, conserved	ZUnknown	768	791	0.2096	0.0704643
Tb927.6.2130	NUDC2 nuclear movement protein, putative	ZUnknown	834	616	0.1549	0.227003
Tb927.6.2140	hypothetical protein, conserved	Mito.RNA	2290	593	0.1859	0.112831
Tb927.6.2150	cell division cycle protein 16, putative	Cell.cycle	1658	909	-0.3242	0.000331101
Tb927.6.2160	hypothetical protein, conserved	ZUnknown	906	766	0.8063	8.11673e-11
Tb927.6.2170	co-chaperone GrpE, putative	Chaperone	802	1145	0.4805	1.40902e-06
Tb927.6.2180	Mitochondrial SSU-associated	Mito.pathway	1537	380	-0.002	0.993697
Tb927.6.2190	hypothetical protein, conserved	ZUnknown	878	573	0.2111	0.0307124
Tb927.6.220	purine nucleoside transporter NT9	Nucleotides	1392	639	-1.0999	4.3501e-18
Tb927.6.2200	Class 1 glutamine amido-transferase domain, or protease	Enzyme	1019	890	0.8202	1.82311e-23
Tb927.6.2210	hypothetical protein, conserved, copurifies with ZC3H32 and 4EIP	ZUnknown	3529	1767	-0.3184	0.177728
Tb927.6.2220	hypothetical protein, conserved	ZUnknown	677	553	0.1893	0.091569
Tb927.6.2230	TbRGG1	Mito.RNA	2744	3573	-0.0664	0.782562
Tb927.6.2240	hypothetical protein, conserved	ZUnknown	1487	780	0.3119	0.014321
Tb927.6.2250	RAC serine-threonine kinase	Protein.kinase	2876	1761	-0.0529	0.587933
Tb927.6.2260	hypothetical protein, conserved	ZUnknown	906	612	0.2622	0.0201509
Tb927.6.2270	AdoMet dependent proline di-methyltransferase, putative	ZUnknown	890	1777	0.587	3.57079e-16
Tb927.6.2280	prefoldin subunit, putative	ZUnknown	732	557	0.3106	0.0458054
Tb927.6.2300	adenosine kinase, putative	Nucleotides	1290	1320	-0.7	1.27632e-09
Tb927.6.2370	ubiquitin-protein ligase, putative	Ubiquitin.proteasome	4709	2543	-0.4621	1.10182e-08
Tb927.6.2380	hypothetical protein, conserved	Mito.pathway	2166	978	-0.2234	0.0361275
Tb927.6.2390	conserved hypothetical protein, putative	ZUnknown	2435	1745	-0.3523	5.62482e-06
Tb927.6.2400	Gamma tubulin complex subunit GCP4	Cytoskeleton	3072	1450	0.0204	0.831507
Tb927.6.2410	hypothetical protein, conserved	ZUnknown	867	549	0.3125	0.00411531
Tb927.6.2420	p22 protein precursor, interacts with UBP1 in T. cruzi	Mito.pathway	1115	1661	0.2422	0.0562396
Tb927.6.2430	hypothetical protein, conserved (ATG5)	Lysosome	2072	907	0.3317	0.00293223
Tb927.6.2440	Mo25-like, putative	ZUnknown	1196	996	0.1513	0.135501
Tb927.6.2450	PKB protein kinase, putative	Protein.kinase	3291	1259	-1.0809	1.52841e-24
Tb927.6.2460	ubiquitin fusion degradation protein 2 ubiquitin conjugation factor E4 B, putative	Ubiquitin.proteasome	3833	2225	-0.5552	0.000413219
Tb927.6.2470	hypothetical protein, conserved	ZUnknown	1651	792	0.1963	0.0585596
Tb927.6.2480	chaperone protein DNAj, associated with Mitchondrial LSU ribosome	Mito.translation	1193	953	0.2277	0.0678511
Tb927.6.2490	SDH7 succinate dehydrogenase (complex II) subunit	Mito.e.transport	1509	870	0.4417	3.43862e-06
Tb927.6.2500	RF-1 domain containing protein, putative	ZUnknown	921	456	0.5844	2.68064e-06
Tb927.6.2510	Flavinator of succinate dehydrogenase, putative	Mito.pathway	1289	516	0.1153	0.423895
Tb927.6.2520	hypothetical protein, conserved	ZUnknown	2617	3643	-3.2276	6.78441e-140
Tb927.6.2530	hypothetical protein	ZUnknown	2829	720	-3.0466	1.04668e-85
Tb927.6.2540	DREV methyltransferase, putative, Zinc finger domains	Enzyme	1297	862	0.6222	1.60187e-11
Tb927.6.2550	TRRM2	RNA.binding	5206	2431	-0.862	5.69204e-16
Tb927.6.2560	hypothetical protein, conserved	ZUnknown	1549	1269	0.2664	0.00462913
Tb927.6.2570	hypothetical protein, conserved	ZUnknown	1514	1002	0.1471	0.131498
Tb927.6.2580	hypothetical protein, conserved	ZUnknown	1932	1294	-0.2979	0.00671025
Tb927.6.2590	hypothetical protein, conserved	ZUnknown	1236	403	-0.0429	0.822445
Tb927.6.2600	Protein of unknown function (DUF1077), putative	ZUnknown	1173	1044	0.4295	0.000892256
Tb927.6.2610	hypothetical protein, conserved	ZUnknown	658	289	0.3519	0.0633382
Tb927.6.2620	hypothetical protein, conserved	ZUnknown	793	442	-0.1074	0.492514
Tb927.6.2630	Hsp33 protein, putative	Mito.pathway	1421	1123	0.2902	0.00125068
Tb927.6.2640	importin alpha subunit, putative (TbKap60)	Nuclear.transport	1602	2089	-1.1434	4.86243e-32
Tb927.6.2650	Homologue of yeast SGD1, small ribosomal subunit biogenesis. MA3 domain	rRNA.tRNA.process	2320	1220	0.0019	0.988485
Tb927.6.2660	hypothetical protein, conserved	ZUnknown	3585	2440	0.1023	0.227422
Tb927.6.2670	NUDIX hydrolase, has mRNA decapping activity in vitro	Enzyme	1014	682	0.191	0.0410622
Tb927.6.2680	transmembrane protein, putative	ZUnknown	626	419	0.4503	0.00412223
Tb927.6.2690	ubiquitin carboxyl-terminal hydrolase, Clan CA cysteine peptidase, family C12, putative	Ubiquitin.proteasome	3432	2900	-0.2299	0.0123461
Tb927.6.2700	small nuclear ribonucleoprotein Sm-E	RNA.processing	1486	680	0.5427	0.0140489
Tb927.6.2710	N-terminus has four C2H2 fingers and ring finger, matches E3 ligases. C-terminus has poly(Gln) repeats	ZUnknown	3585	1855	-0.2515	0.00448131
Tb927.6.2720	calcium-binding protein, putative	Calcium	1536	1716	0.3732	1.55485e-07
Tb927.6.2730	hypothetical protein, conserved	ZUnknown	5766	3516	-0.6	0.000317869
Tb927.6.2740	pyridoxal kinase (pdxK)	Enzyme	1363	2371	0.5074	6.10074e-07
Tb927.6.2750	hypothetical protein, conserved	ZUnknown	879	879	0.4504	0.000595855
Tb927.6.2760	hypothetical protein, conserved	ZUnknown	4894	2111	-0.743	8.19065e-13
Tb927.6.2770	vacuolar assembly protein vps41, putative	Lysosome	3556	2443	-0.0431	0.660141
Tb927.6.2780	U3 small nuclear ribonucleoprotein (snRNP), putative	rRNA.tRNA.process	909	701	0.2939	0.085624
Tb927.6.2790	L-threonine 3-dehydrogenase, putative	Mito.pathway	1998	3981	0.1151	0.3192
Tb927.6.2800	hypothetical protein, conserved	ZUnknown	3485	1345	-0.4839	6.01334e-06
Tb927.6.2810	ABC transporter, putative	Transporter	1610	966	0.2578	0.0022709
Tb927.6.2820	hypothetical protein, conserved	ZUnknown	1727	722	0.4371	0.000746578
Tb927.6.2830	TBC-D3 likely GAP	Signalling	2529	1624	-0.5381	5.39407e-09
Tb927.6.2840	RIO2 protein kinase	rRNA.tRNA.process	1993	1930	0.0573	0.495641
Tb927.6.2850	ESAG8-associated protein, putative (PIE8)	ESAG	2486	1624	-2.8861	9.6341e-260
Tb927.6.2860	WD domain, G-beta repeat, putative	ZUnknown	2356	1407	-0.5544	2.3813e-09
Tb927.6.2870	hypothetical protein, conserved	ZUnknown	1729	698	-0.2511	0.00535168
Tb927.6.2880	Kinesin-like but poor match	Cytoskeleton	4228	4119	-0.3192	0.000533448
Tb927.6.2890	single strand-specific nuclease, putative	DNA	1994	1253	-0.1465	0.253503
Tb927.6.2900	dendritic cell-derived IFNG-induced protein	ZUnknown	2227	1625	-0.1223	0.408224
Tb927.6.2910	RNA pseudouridylate synthase, putative	ZUnknown	1198	1432	0.3668	0.000229226
Tb927.6.2920	hypothetical protein, conserved	ZUnknown	2283	1215	-0.0991	0.193113
Tb927.6.2930	ATPase family associated with various cellular activities (AAA), putative	ZUnknown	1759	2116	0.1433	0.239652
Tb927.6.2940	phosphopantothenoylcysteine decarboxylase, putative (PPCDC)	Enzyme	1208	918	0.3321	0.00237819
Tb927.6.2950	hypothetical protein	ZUnknown	1612	828	0.0183	0.927391
Tb927.6.2960	adaptin complex AP4 epsilon subunit	Vesicular.transport	3359	1695	-0.1172	0.215836
Tb927.6.2970	pseudouridine synthase A-like protein, putative	rRNA.tRNA.process	1453	763	0.2172	0.0284945
Tb927.6.2980	PK3, involved in SLRNA silencing (SLS)	Protein.kinase	3103	1857	-0.1476	0.0533712
Tb927.6.2990	Putative papain-like cysteine peptidase (DUF1796), putative	ZUnknown	1144	834	0.1679	0.122242
Tb927.6.3000	fatty acid desaturase, putative,sphingolipid delta 4 desaturase, putative	Lipids	2866	2663	-0.4117	8.8825e-05
Tb927.6.3010	PH domain containing protein, putative	ZUnknown	2946	1533	-0.2577	0.00822524
Tb927.6.3020	hypothetical protein, conserved	ZUnknown	1064	996	0.083	0.399625
Tb927.6.3030	hypothetical protein, conserved	ZUnknown	2487	2034	-0.1387	0.120755
Tb927.6.3040	small GTP-binding protein Rab28, putative	Vesicular.transport	1558	921	0.6059	0.000816248
Tb927.6.3050	ALDH3 aldehyde dehydrogenase	Enzyme	2011	1453	0.0452	0.587251
Tb927.6.3060	hypothetical protein, conserved	ZUnknown	951	308	0.2179	0.208456
Tb927.6.3070	hypothetical protein, conserved	ZUnknown	1077	1323	-0.9918	2.96062e-12
Tb927.6.3080	hypothetical protein	ZUnknown	648	738	0.6687	2.1554e-13
Tb927.6.3090	XMAP215, matches microtubule-associated proteins	Cytoskeleton	5534	4635	-0.9311	4.03618e-06
Tb927.6.3100	intraflagellar transport protein IFT46	Cytoskeleton	1643	2639	0.1739	0.274725
Tb927.6.3110	CRK11 cdc2- like protein kinase	Protein.kinase	1697	1233	0.121	0.141098
Tb927.6.3120	chaperone DNAj, putative, J24	Chaperone	922	1581	-0.0237	0.840264
Tb927.6.3130	queuine tRNA-ribosyltransferase, putative	rRNA.tRNA.process	1344	1155	-0.0472	0.682913
Tb927.6.3140	Ubiquitin-like protein	Ubiquitin.proteasome	1387	1004	0.7308	2.53665e-11
Tb927.6.3150	Hydin,flagellar component	Cytoskeleton	14426	12220	-2.0962	1.44302e-19
Tb927.6.3160	splicing factor 3a, SF3a60	RNA.processing	2068	1535	0.0116	0.910566
Tb927.6.3170	hypothetical protein, conserved	ZUnknown	1847	1294	0.0345	0.844
Tb927.6.3180	hypothetical protein, conserved	ZUnknown	2898	3822	0.0281	0.910174
Tb927.6.3190	hypothetical protein, conserved	ZUnknown	1723	1308	0.3259	1.77083e-06
Tb927.6.3200	hypothetical protein, conserved	ZUnknown	360	235	0.2784	0.140637
Tb927.6.3210	adenylate kinase in T. cruzi, nuclear	Nucleotides	644	321	0.4698	0.014354
Tb927.6.3220	hypothetical protein, conserved, no domains, no yeast or human match	Cytoskeleton	3755	1640	-0.6598	2.65133e-21
Tb927.6.3230	RNA pseudouridylate synthase, putative	rRNA.tRNA.process	2030	1100	-0.0228	0.86966
Tb927.6.3240	hypothetical protein, conserved	ZUnknown	1071	1348	-0.4534	6.85093e-07
Tb927.6.3250	C2H2 type zinc-finger (2 copies), putative	ZUnknown	1319	505	0.1041	0.458228
Tb927.6.3260	hypothetical protein, conserved	ZUnknown	1263	902	-0.2773	0.0199658
Tb927.6.3270	hypothetical protein, conserved	ZUnknown	1424	535	0.2583	0.113121
Tb927.6.3280	cyclosome subunit 1, putative	Cell.cycle	5784	2374	-0.7293	0.00106756
Tb927.6.3290	intraflagellar transport protein IFT20	Cytoskeleton	792	706	0.3719	0.0599531
Tb927.6.3300	GPI alpha-mannosyltransferase I (MT-I)	GPI.anchors	1664	1170	0.3568	1.39441e-05
Tb927.6.3310	calpain-like cysteine peptidase, putative,cysteine peptidase, Clan CA, family C2, putative	Protease	3319	2005	-0.3286	0.000351649
Tb927.6.3320	ferric reductase transmembrane protein, putative	Enzyme	1155	545	0.1644	0.245862
Tb927.6.3330	hypothetical protein, conserved	ZUnknown	1080	735	-0.056	0.579919
Tb927.6.3340	Domain of unknown function (DUF814), putative	ZUnknown	789	848	0.4125	0.000200322
Tb927.6.3350	hypothetical protein, conserved (YCF45-like)	Mito.pathway	1802	1117	-0.0129	0.917923
Tb927.6.3360	hypothetical protein, conserved	Mito.pathway	525	307	-0.2398	0.247563
Tb927.6.3410	hypothetical protein, conserved	ZUnknown	1334	854	0.0211	0.917923
Tb927.6.3420	Oligomerisation domain containing protein, putative	ZUnknown	1432	1247	0.2098	0.0105387
Tb927.6.3430	NEK10 protein kinase	Protein.kinase	3829	1164	-0.5458	3.73248e-09
Tb927.6.3440	hypothetical protein, conserved	ZUnknown	1148	797	0.2293	0.0457187
Tb927.6.3450	hypothetical protein, conserved	ZUnknown	2715	1389	-0.0566	0.521736
Tb927.6.3460	hypothetical protein, conserved	ZUnknown	1748	1479	0.1407	0.0901408
Tb927.6.3470	hypothetical protein, conserved	ZUnknown	1221	766	0.1406	0.273409
Tb927.6.3480	importin beta subunit beta-4	RNA.binding	3626	4134	-0.548	7.06088e-05
Tb927.6.3490	ZFP1	RNA.binding	4633	3156	-0.473	0.000325451
Tb927.6.350	hypothetical protein, conserved, T. brucei specific, 2 C2H2 Zn fingers	Zinc.finger	918	329	-0.2652	0.108201
Tb927.6.3500	RME8 endosomal trafficking protein, clathrin-associated	Vesicular.transport	7430	8511	-1.0084	5.64243e-05
Tb927.6.3510	tRNA modification enzyme, putative	rRNA.tRNA.process	1941	1118	0.0638	0.689289
Tb927.6.3520	Uncharacterised ACR, YagE family COG1723, putative	ZUnknown	2020	1715	0.0456	0.722792
Tb927.6.3530	hypothetical protein, conserved, MItochondrial carrier superfamiiy domain	ZUnknown	1653	816	0.1171	0.32275
Tb927.6.3540	zinc-finger protein, conserved	Zinc.finger	1478	901	0.5588	4.83384e-08
Tb927.6.3550	phospholipid-translocating P-type ATPase (flippase), putataive, but lacks DEGT domain	Lipids	6244	5535	-1.0067	1.62509e-52
Tb927.6.3560	hypothetical protein, conserved	ZUnknown	5360	2824	-0.4141	0.00734537
Tb927.6.3570	tubulin-tyrosine ligase-like protein, conserved	Cytoskeleton	2148	1562	-0.0524	0.562142
Tb927.6.3580	RECQ1 ATP-dependent DEAD/H DNA helicase	DNA	3016	1699	-0.0635	0.547365
Tb927.6.3590	hypothetical protein, conserved, kineto-specific	ZUnknown	3397	3907	-0.0028	0.980668
Tb927.6.3600	Mitchondrial LSU ribosomal protein	Mito.translation	1671	1814	0.3019	0.0126224
Tb927.6.3610	SET domain containing protein, putative	ZUnknown	1316	720	0.1171	0.33987
Tb927.6.3620	zinc finger protein, putative	Zinc.finger	3163	1184	-1.0597	8.83226e-25
Tb927.6.3630	Sphingosine-1-phosphate lyase	Lipids	1652	1157	0.0685	0.450092
Tb927.6.3640	zinc finger of C3HC4-type, RING/B-box zinc finger, putative	Zinc.finger	2808	1812	-0.6301	1.131e-12
Tb927.6.3650	ARL3C	Cytoskeleton	1747	1464	0.1775	0.219987
Tb927.6.3660	hypothetical protein, conserved	ZUnknown	947	675	0.2691	0.0655197
Tb927.6.3670	paraflagellar rod protein PFC8	Cytoskeleton	9669	7029	-1.3602	2.42615e-10
Tb927.6.3680	POMP31	Mito.membrane	801	1194	0.0003	0.999065
Tb927.6.3690	CFII	RNA.processing	1468	1485	0.4421	2.5019e-05
Tb927.6.370	hypothetical protein, conserved	ZUnknown	2232	597	-0.4413	0.000255289
Tb927.6.3700	Association with ARL13	ZUnknown	808	722	0.3373	0.0633614
Tb927.6.3710	hypothetical protein, conserved	ZUnknown	2627	2113	-1.1526	8.8436e-35
Tb927.6.3720	hypothetical protein, conserved	ZUnknown	2793	2698	-0.1615	0.186549
Tb927.6.3730	chaperone DNAj, putative, J38	Chaperone	1047	662	0.5734	1.54302e-07
Tb927.6.3740	heat shock 70 kDa protein, mitochondrial precursor, putative	Mito.biogenesis	2045	25031	0.286	0.0050061
Tb927.6.3760	KKT15 Kinetochore protein	Cell.cycle	2381	837	0.01	0.930193
Tb927.6.3770	hypothetical protein, conserved	ZUnknown	829	797	0.3057	0.0163592
Tb927.6.3780	E3 ubiquitin-protein ligase, putative	Ubiquitin.proteasome	1844	1619	0.0761	0.436494
Tb927.6.3790	valosin-containing protein homolog, putative,AAA ATPase	Vesicular.transport	2570	1614	0.2183	0.0903106
Tb927.6.3810	Possible non-canonical poly(A) polymerase. PAP/OAS1 substrate-binding domain (poly(A) polymerase substrate binding)	RNA.processing	2060	1372	0.0442	0.729386
Tb927.6.3820	hypothetical protein, conserved	ZUnknown	2782	3700	-0.5384	1.25258e-11
Tb927.6.3830	hypothetical protein, conserved	ZUnknown	2111	800	-0.4529	0.000604359
Tb927.6.3840	reticulon domain protein	Cytoskeleton	2356	3846	-0.2748	0.053236
Tb927.6.3850	chaperone DNAj, putative, J9	Chaperone	1872	464	-0.5369	0.00712805
Tb927.6.3860	leucyl/phenylalanyl-tRNA protein transferase, putative	ZUnknown	1780	1045	0.1345	0.126374
Tb927.6.3870	SGN1	Translation	1188	1001	0.1562	0.164909
Tb927.6.3880	hypothetical protein, conserved	ZUnknown	3404	2887	-2.0379	4.85552e-102
Tb927.6.3890	replication factor C, subunit 2, putative	DNA	1981	1165	-0.0408	0.660141
Tb927.6.3900	hypothetical protein, conserved	ZUnknown	1942	1718	-0.3569	4.42924e-07
Tb927.6.3910	hypothetical protein, conserved	ZUnknown	613	251	-0.2109	0.320233
Tb927.6.3920	hypothetical protein, conserved	ZUnknown	994	520	0.2234	0.102534
Tb927.6.3930	KRIT1 Mitchondrial LSU ribosomal protein	Mito.translation	1665	937	0.111	0.354821
Tb927.6.3940	Autophagy-related protein 27, putative	ZUnknown	1637	1495	0.2225	0.00908394
Tb927.6.3950	hypothetical protein, conserved	ZUnknown	2375	613	-0.2545	0.0571231
Tb927.6.3960	Triose-phosphate Transporter family, putative	ZUnknown	2457	1391	0.025	0.8759
Tb927.6.3970	SH3 domain protein, conserved	ZUnknown	1267	556	0.2632	0.0501671
Tb927.6.3980	hypothetical protein, conserved	ZUnknown	933	923	-0.1258	0.420375
Tb927.6.3990	hypothetical protein, conserved	ZUnknown	3921	2055	-0.6201	2.43655e-09
Tb927.6.400	peptidase M20/M25/M40, putative	Protease	4937	1726	0.123	0.235146
Tb927.6.4000	small glutamine-rich tetratricopeptide repeat protein, putative (SGT)	ZUnknown	2359	2524	-0.3602	0.000168548
Tb927.6.4010	Translation machinery associated TMA7, putative	ZUnknown	492	920	0.5754	0.00038582
Tb927.6.4020	hypothetical protein, conserved	ZUnknown	469	745	0.0877	0.53932
Tb927.6.4030	superoxide dismutase, putative	Redox	856	950	-0.5825	4.46151e-06
Tb927.6.4040	Mitchondrial LSU ribosomal protein	Mito.translation	734	894	0.3283	0.00655396
Tb927.6.4050	ZC3H14	RNA.binding	2232	700	-0.2549	0.0673434
Tb927.6.4060	Eukaryotic protein of unknown function (DUF872), putative	ZUnknown	1011	607	0.2605	0.0432407
Tb927.6.4070	hypothetical protein, conserved	Mito.pathway	1008	964	0.2025	0.240882
Tb927.6.4080	Mitchondrial LSU ribosomal protein	Mito.translation	877	660	0.3854	0.0291398
Tb927.6.4090	chaperonin HSP60, mitochondrial precursor	Mito.biogenesis	2199	1595	0.2713	0.132606
Tb927.6.410	hypothetical protein, conserved	ZUnknown	2625	1679	-0.9947	1.1631e-25
Tb927.6.4100	hypothetical protein, conserved, resemblance to myosin	ZUnknown	2560	1694	0.3683	0.185167
Tb927.6.4110	hypothetical protein	ZUnknown	555	237	-0.037	0.863592
Tb927.6.4120	TBC-E likely GAP	Signalling	1319	716	-0.0108	0.926658
Tb927.6.4130	SDH3 succinate dehydrogenase (complex II) subunit, cytochrome B subunit	Mito.e.transport	968	708	0.1601	0.368935
Tb927.6.4140	paraflagellar rod protein PFC4	Cytoskeleton	622	4303	0.5429	0.00110578
Tb927.6.4150	hypothetical protein, conserved, tryp specific	ZUnknown	1992	439	-0.1288	0.33956
Tb927.6.4160	hypothetical protein, conserved	ZUnknown	1446	1167	0.4184	1.51205e-05
Tb927.6.4170	hypothetical protein, conserved	ZUnknown	1232	1210	-0.0384	0.652669
Tb927.6.4180	POMP32	Mito.membrane	1323	1030	0.4301	3.06798e-08
Tb927.6.4190	hypothetical protein, conserved	ZUnknown	1656	976	0.0344	0.70319
Tb927.6.420	hypothetical protein	ZUnknown	1283	210	-0.298	0.0829716
Tb927.6.4200	Mitchondrial LSU ribosomal protein	Mito.translation	1559	925	-0.2038	0.0498114
Tb927.6.4210	aldehyde dehydrogenase, putative (ALDH)	Enzyme	2350	2104	0.06	0.43867
Tb927.6.4220	MAPK5 protein kinase	Protein.kinase	1140	819	-0.0853	0.444434
Tb927.6.4230	hypothetical protein, conserved	ZUnknown	1530	1443	0.0992	0.226963
Tb927.6.4240	hypothetical protein, conserved	ZUnknown	799	890	0.5443	5.18717e-05
Tb927.6.4250	hypothetical protein, conserved	ZUnknown	870	1437	0.4706	3.22566e-07
Tb927.6.4260	hypothetical protein, conserved	ZUnknown	1528	1441	0.3091	0.000600016
Tb927.6.4270	hypothetical protein, conserved, NADH dehydrogenase?	ZUnknown	1322	656	-0.0409	0.782562
Tb927.6.4280	glyceraldehyde 3-phosphate dehydrogenase, glycosomal (GAPDH)	Glucose.glycerol	1500	27180	0.3635	0.000238907
Tb927.6.4320	Protein of unknown function (DUF2817), putative	ZUnknown	1390	2794	0.5397	3.46728e-18
Tb927.6.4330	Interacts with TelAP1	DNA	733	487	0.1222	0.457923
Tb927.6.4340	U2 SSm2-1/Sm15K, EmD3 paralogue in U2 Sm core (not Lsm5)	RNA.processing	774	392	0.5576	3.71956e-05
Tb927.6.4350	ribosomal RNA assembly protein, putative	rRNA.tRNA.process	978	893	0.3404	0.000941319
Tb927.6.4360	hypothetical protein, conserved	ZUnknown	1008	295	0.0601	0.696357
Tb927.6.4370	eIF3d	Translation	1912	2491	0.0932	0.30397
Tb927.6.4380	Protein of unknown function (DUF544), putative	ZUnknown	1635	1024	0.1348	0.140834
Tb927.6.4390	kinesin	Cytoskeleton	4221	3819	-0.8489	8.30872e-05
Tb927.6.440	haptoglobin-hemoglobin receptor (HpHbR)	Vesicular.transport	6079	2357	0.063	0.633712
Tb927.6.4400	hypothetical protein, conserved	ZUnknown	2042	2545	0.1951	0.0376186
Tb927.6.4410	S-adenosylmethionine decarboxylase (AdoMetDC)	Redox	1507	1687	0.1594	0.0914132
Tb927.6.4420	tRNA (Guanine-1)-methyltransferase, putative	ZUnknown	2264	1008	0.0629	0.614177
Tb927.6.4430	homoserine kinase and VSG silencing factor	Amino.acids	1382	792	0.4811	8.93084e-06
Tb927.6.4440	RBP42	RNA.binding	2013	4011	0.1311	0.18661
Tb927.6.4470	prozyme,S-adenosylmethionine decarboxylaseregulator	Redox	4665	1722	-0.7411	2.76485e-06
Tb927.6.4480	valyl-tRNA synthetase, putative (ValRS)	Translation.tRNA	3439	3319	-0.2589	0.313668
Tb927.6.4490	hypothetical protein, conserved	ZUnknown	1881	886	-0.0994	0.542408
Tb927.6.4500	translocon-associated protein beta	Vesicular.transport	1249	2458	0.5623	2.83399e-11
Tb927.6.4510	hypothetical protein, conserved	ZUnknown	1504	758	0.499	5.81672e-06
Tb927.6.4520	Tumour suppressor, Mitostatin, putative	ZUnknown	1337	1664	0.6348	0.0176208
Tb927.6.4530	RBP17	RNA.binding	1682	390	0.3244	0.0198269
Tb927.6.4540	HMG-CoA reductase	Prenylation	3255	542	-0.5704	2.54693e-06
Tb927.6.4550	hypothetical protein, conserved	ZUnknown	3706	2028	-0.1138	0.526046
Tb927.6.4560	Mitchondrial SSU ribosomal protein	Mito.translation	1282	1223	0.3124	0.00135222
Tb927.6.4570	hypothetical protein, conserved, no clear yeast or human matches	ZUnknown	635	493	0.2904	0.0492673
Tb927.6.4580	Mitchondrial SSU ribosomal protein	Mito.translation	509	567	0.4418	0.033197
Tb927.6.4590	glutamyl-tRNA synthetase, putative	Translation.tRNA	2230	2784	0.1989	0.13985
Tb927.6.4600	pre-mRNA splicing factor ATP-dependent RNA helicase, putative	RNA.processing	2971	2267	-0.03	0.813876
Tb927.6.4610	Ankyrin repeats (3 copies), putative	ZUnknown	1570	1290	0.1623	0.0959028
Tb927.6.4620	hypothetical protein, conserved	ZUnknown	495	398	0.3118	0.0445557
Tb927.6.4630	kinetoplastid-specific phospho-protein phosphatase, putative	Protein.phosphatase	1599	1247	0.3671	0.000725509
Tb927.6.4640	hypothetical protein, conserved	ZUnknown	3706	2477	-0.3312	0.000339087
Tb927.6.4650	UV excision repair RAD23 protein, putative	DNA	1880	1243	-0.014	0.921674
Tb927.6.4660	cationic amino acid transporter, putative	Amino.acid.transport	2307	778	-0.1005	0.38311
Tb927.6.4670	MORN1 repeat-containing protein,flagellar component	Cytoskeleton	1827	1618	0.6165	0.00863423
Tb927.6.4680	hypothetical protein, conserved	ZUnknown	2198	697	-0.0952	0.410466
Tb927.6.4700	hypothetical protein, conserved	ZUnknown	2168	712	0.1165	0.258303
Tb927.6.4710	calmodulin, putative	Calcium	2883	1828	-0.3137	0.180233
Tb927.6.4720	ZC3H15	RNA.binding	762	616	-1.3838	4.8756e-40
Tb927.6.4730	hypothetical protein	ZUnknown	1684	990	-0.3718	0.0109619
Tb927.6.4740	importin-alpha re-exporter protein, putative	Nuclear.transport	3784	2150	-0.9162	4.09215e-12
Tb927.6.4750	hypothetical protein, conserved	ZUnknown	2153	1910	-0.2286	0.0557286
Tb927.6.4760	T-complex protein 11, putative	ZUnknown	2489	2231	-0.7673	2.19715e-05
Tb927.6.4770	MKT1	RNA.degradation	2581	5096	-2.3384	3.26888e-224
Tb927.6.4780	DNA ligase I, putative	DNA	3105	2211	-0.0551	0.619832
Tb927.6.4790	hypothetical protein, conserved	ZUnknown	840	589	0.458	0.000164111
Tb927.6.4800	hypothetical protein, conserved, Tetratricopeptide repeat domain	ZUnknown	1629	1568	0.1595	0.0757135
Tb927.6.4810	zinc-binding protein (Yippee), putative	Zinc.finger	1079	603	-0.0448	0.79983
Tb927.6.4820	CPC1, chromosomal passenger complex	Chromatin	1142	781	0.2232	0.14208
Tb927.6.4830	MIZ/SP-RING zinc finger, putative	ZUnknown	1746	1324	0.322	0.00119948
Tb927.6.4840	S-adenosylmethionine synthetase, putative (METK1)	Enzyme	1888	26451	0.2511	0.0423946
Tb927.6.4930	Mitchondrial SSU ribosomal associated, thiosulfate sulfurtransferase	Mito.translation	773	503	0.0586	0.60752
Tb927.6.4940	RF-1 domain containing protein, putative	ZUnknown	1460	1175	0.1544	0.249829
Tb927.6.4950	mago nashi-like protein, putative	Nuclear.transport	690	884	0.316	0.021666
Tb927.6.4960	ZC3H47	RNA.binding	799	519	0.0189	0.919494
Tb927.6.4970	serine/arginine-rich protein specific kinase SRPK, putative	Protein.kinase	2718	2979	0.0587	0.776874
Tb927.6.4980	40S ribosomal protein S14	Ribosome	532	13395	0.4774	2.8055e-06
Tb927.6.4990	ATP synthase, epsilon chain, putative	Mito.e.transport	747	1000	0.4145	2.98071e-06
Tb927.6.5000	Protein of unknown function (DUF773), putative	ZUnknown	1327	1309	0.372	0.0513764
Tb927.6.5010	hypothetical protein, conserved	ZUnknown	2008	3349	-0.1977	0.0932229
Tb927.6.5020	CYC7, CYC2-like cyclin	Cell.cycle	1135	584	0.0382	0.847669
Tb927.6.5030	leucine-rich repeat protein (LRRP)	LRRP	1959	1965	0.0739	0.512785
Tb927.6.5050	V-type ATPase, C subunit, putative	Lysosome	1152	1126	0.5663	2.58441e-08
Tb927.6.5060	hypothetical protein, conserved	ZUnknown	617	580	0.5477	3.16846e-05
Tb927.6.5070	hypothetical protein, conserved, myosin-like	ZUnknown	1984	4646	0.4517	0.020517
Tb927.6.5080	Protein of unknown function (DUF3808), putative	ZUnknown	2529	3353	-0.455	1.42188e-05
Tb927.6.5090	hypothetical protein, conserved	ZUnknown	4536	1605	-0.9812	1.03687e-37
Tb927.6.510	GPEET2 procyclin	Membrane.protein	675	815	0.6004	0.000542879
Tb927.6.5100	serine/threonine-protein kinase, putative	Protein.kinase	4000	1794	-0.5178	6.02441e-09
Tb927.6.5110	DDB1	Ubiquitin.proteasome	4117	2467	-0.1031	0.439289
Tb927.6.5120	60S acidic ribosomal protein P2	Ribosome	396	7243	0.6762	0.000687509
Tb927.6.5140	ribosomal P protein AGP2beta-1	Ribosome	1479	453	-0.0346	0.846627
Tb927.6.5150	hypothetical protein, conserved, no clear yeast or human matches	ZUnknown	9531	5799	-0.9019	0.000128135
Tb927.6.560	cysteine peptidase C (CPC), Clan CA, family C1, Cathepsin B-like (TbcatB)	Protease	1107	6620	0.5044	7.66943e-10
Tb927.6.570	conserved protein	ZUnknown	550	419	0.3232	0.0300684
Tb927.6.580	hypothetical protein, conserved	ZUnknown	2340	1147	0.1945	0.0772215
Tb927.6.590	hypothetical protein, conserved	Mito.pathway	839	804	0.3843	0.00290921
Tb927.6.600	CAF1	RNA.degradation	3643	1811	-2.4106	1.88647e-115
Tb927.6.610	hypothetical protein, conserved	ZUnknown	1774	1266	0.0463	0.69376
Tb927.6.620	hypothetical protein, conserved	ZUnknown	9203	5160	-1.3676	5.71051e-08
Tb927.6.630	hypothetical protein, conserved	ZUnknown	2690	1663	-0.0535	0.567001
Tb927.6.640	ALPH1 decapping enzyme	RNA.degradation	5214	3768	-2.0362	1.35254e-87
Tb927.6.650	hypothetical protein, conserved	ZUnknown	7350	3322	-1.6048	7.23147e-13
Tb927.6.660	hypothetical protein, conserved	ZUnknown	1964	1920	-0.0356	0.863592
Tb927.6.670	RRP45 exosome complex PH subunit	RNA.degradation	1168	563	0.2692	0.0147636
Tb927.6.680	hypothetical protein, conserved	ZUnknown	1354	1025	0.1743	0.111944
Tb927.6.690	hypothetical protein, conserved, no clear yeast or human matches	ZUnknown	3066	1947	-2.0959	7.29675e-97
Tb927.6.700	alanyl-tRNA synthetase, putative	Translation.tRNA	3728	3161	-0.3625	0.00741469
Tb927.6.710	dephospho-CoA kinase, putative	Enzyme	745	359	0.357	0.00278814
Tb927.6.730	hypothetical protein, conserved	ZUnknown	2402	1159	-0.1207	0.365608
Tb927.6.740	ATP-dependent DEAD/H RNA helicase, putative, no clear yeast homologue, DRBD3 interaction	RNA.helicase	5695	2983	-0.5329	0.00834805
Tb927.6.750	kinetoplastid-specific phospho-protein phosphatase, putative	Protein.phosphatase	2721	1121	0.2568	0.00235154
Tb927.6.810	hypothetical protein	ZUnknown	1113	82	-3.1841	2.07078e-27
Tb927.6.820	PUF4	RNA.binding	3418	3312	-3.9319	3.22322e-210
Tb927.6.830	hypothetical protein, conserved	ZUnknown	1686	425	-0.1078	0.448144
Tb927.6.840	hypothetical protein, conserved	ZUnknown	3049	1806	-0.3957	0.000376342
Tb927.6.850	NOT2	RNA.degradation	4107	1532	-0.4384	0.0175835
Tb927.6.860	hypothetical protein	ZUnknown	6743	4095	-2.7007	1.35464e-187
Tb927.6.870	myotubularin, putative	Cytoskeleton	6628	3607	-1.3893	4.03396e-09
Tb927.6.880	conserved protein	ZUnknown	1862	972	-0.2337	0.010855
Tb927.6.890	hypothetical protein, conserved	ZUnknown	4830	2294	-0.7812	0.00980922
Tb927.6.900	hypothetical protein, conserved	ZUnknown	3069	1018	-0.2777	0.286541
Tb927.6.910	SET domain containing protein, putative	ZUnknown	1820	1163	-0.2222	0.0127051
Tb927.6.920	helicase, putative	DNA	2967	1172	-1.4171	0.00150243
Tb927.6.950	cysteinyl-tRNA synthetase, putative	Translation.tRNA	3014	3519	-0.3122	0.0102797
Tb927.7.1000	DNA repair and recombination helicase protein PIF8	Mito.DNA	2082	1425	-0.0568	0.685703
Tb927.7.1010	hypothetical protein, conserved	ZUnknown	587	566	0.0096	0.951272
Tb927.7.1020	hypothetical protein, conserved, Opoid receptor conserved region.	ZUnknown	1042	722	0.2181	0.0240962
Tb927.7.1030	heat shock 70 kDa protein, putative (HSP70b)	Chaperone	3024	1508	-0.0719	0.82204
Tb927.7.1040	40S ribosomal protein S16	Ribosome	582	11732	0.5257	2.45276e-05
Tb927.7.1060	FYRP	ZUnknown	2364	1109	0.1268	0.603539
Tb927.7.1070	KREX1	Mito.RNA	2791	1169	-0.07	0.790574
Tb927.7.1080	hypothetical protein, conserved	Mito.pathway	2125	998	0.0311	0.78392
Tb927.7.1090	SNF2 family N-terminal domain/Ring finger domain containing protein, putative	ZUnknown	5560	3520	-1.608	9.31059e-08
Tb927.7.1100	hypothetical protein, conserved	ZUnknown	2369	1989	0.1405	0.353652
Tb927.7.1110	asparagine synthetase a, putative	Amino.acids	2256	3912	0.2321	0.0105331
Tb927.7.1150	hypothetical protein, conserved	ZUnknown	3939	1592	-0.4204	0.353614
Tb927.7.1160	hypothetical protein, conserved	ZUnknown	552	309	0.2802	0.0658892
Tb927.7.1170	Y14	Nuclear.transport	1041	625	0.3358	0.0694423
Tb927.7.1180	RBP19	RNA.binding	720	305	0.6397	0.00207108
Tb927.7.1190	regulator of chromosome condensation, putative	Cell.cycle	4787	2911	-0.5823	0.0127051
Tb927.7.1200	Protein of unknown function (DUF525), putative	ZUnknown	2151	960	-0.2043	0.0374114
Tb927.7.1210	regulator of chromosome condensation, putative	Cell.cycle	4345	1452	-0.5672	0.00858797
Tb927.7.1220	hypothetical protein, conserved	ZUnknown	4347	2159	-0.7221	0.00367523
Tb927.7.1230	hypothetical protein, conserved	ZUnknown	2602	2270	-0.1859	0.0136963
Tb927.7.1240	Sphingosine kinase	Lipids	3481	2425	-0.5627	4.13488e-13
Tb927.7.1250	hypothetical protein, conserved	ZUnknown	1854	2468	0.0356	0.708758
Tb927.7.1290	Protein of unknown function (DUF2012), putative	ZUnknown	1294	1368	0.3505	0.000132215
Tb927.7.1300	protein disulfide isomerase,ERp72-like, cofactor wth calnexin, putative	Chaperone	1357	3530	0.4514	2.48383e-05
Tb927.7.1310	hypothetical protein, conserved	ZUnknown	4225	2504	-0.6194	0.0037264
Tb927.7.1320	10 kDa heat shock protein, putative (HSP10)	Chaperone	734	4773	0.6083	4.07262e-10
Tb927.7.1330	hypothetical protein, conserved	ZUnknown	1168	939	0.1327	0.231357
Tb927.7.1350	PPR repeat family, putative	ZUnknown	1422	723	0.1872	0.0426578
Tb927.7.1360	hypothetical protein, conserved	ZUnknown	1174	749	0.3702	0.139839
Tb927.7.1370	spliced leader RNA PSE-promoter transcription factor, putative (PPB1)	RNA.synthesis	1916	1215	0.1838	0.0173568
Tb927.7.1380	hypothetical protein, conserved	ZUnknown	707	539	0.2595	0.041996
Tb927.7.1390	RBSR2	RNA.processing	937	440	-0.084	0.50524
Tb927.7.1400	TAC60 component of tripartite attachment complex	Cytoskeleton	1662	1095	-0.1189	0.237558
Tb927.7.1410	hypothetical protein, conserved	ZUnknown	3005	1180	-0.0131	0.928816
Tb927.7.1420	hypothetical protein, conserved	ZUnknown	6193	5666	-0.8332	0.00155023
Tb927.7.1430	leucine-rich repeat protein (LRRP)	LRRP	1600	1360	0.209	0.066404
Tb927.7.1440	non-canonical poly (A) polymerase (ncPAP2)	rRNA.tRNA.process	1814	1327	0.1562	0.0865949
Tb927.7.1450	Conserved hypothetical ATP binding protein, putative	ZUnknown	1677	760	-0.0281	0.835018
Tb927.7.1460	hypothetical protein, conserved	ZUnknown	3159	1458	-0.0612	0.725068
Tb927.7.1480	hypothetical protein, conserved	ZUnknown	1497	606	-0.2871	0.00775364
Tb927.7.1490	hypothetical protein, conserved	ZUnknown	1041	503	0.1623	0.164246
Tb927.7.1500	CFD1 Cytosolic iron-sulphur cluster biogenesis, Thiomodification of cytiosolic tRNAs (NBP 2)	rRNA.tRNA.process	1255	687	-0.151	0.105991
Tb927.7.1510	pseudouridylate synthase I, putative	rRNA.tRNA.process	2025	894	-0.111	0.56091
Tb927.7.1520	hypothetical protein, conserved	ZUnknown	601	223	0.0292	0.892296
Tb927.7.1530	2OG-Fe(II) oxygenase superfamily, putative	ZUnknown	1421	1023	0.0479	0.637757
Tb927.7.1540	Staphylococcal nuclease homologue, putative	ZUnknown	1077	799	0.3952	1.6643e-06
Tb927.7.1550	KRET2	Mito.RNA	1976	1048	0.1712	0.113901
Tb927.7.1560	TPR repeat, putative	ZUnknown	2442	961	0.0241	0.801044
Tb927.7.1570	hypothetical protein, conserved	ZUnknown	4644	1707	-0.374	0.0346361
Tb927.7.1580	Vps52 / Sac2 family, putative	ZUnknown	3533	2551	-0.0909	0.318611
Tb927.7.1590	mitotic cyclin,cyclin CycB3 (CYC8)	Cell.cycle	3559	1125	-0.5031	7.35153e-10
Tb927.7.1600	DHCH bifunctional tetrahydrofolate dehydrogenase/cyclohydrolase	Folate	1615	1063	0.4566	4.91736e-06
Tb927.7.1610	6-phosphofructo-2-kinase/fructose-2,6-biphosphatase, putative	Glucose.glycerol	1970	1474	-0.0011	0.994854
Tb927.7.1620	CFI25m	RNA.processing	1107	446	0.1578	0.286194
Tb927.7.1630	hypothetical protein, conserved	ZUnknown	854	685	0.5083	6.20416e-05
Tb927.7.1640	ras-like small GTPase, putative (TbEAR)	Signalling	2138	1000	0.0447	0.783417
Tb927.7.1650	hypothetical protein, conserved	ZUnknown	2436	808	-0.0094	0.97087
Tb927.7.1660	hypothetical protein, conserved	ZUnknown	3697	1257	-0.1623	0.485517
Tb927.7.1670	eIF4E6	Translation	1007	875	0.3	0.002553
Tb927.7.1680	Uncharacterised conserved protein (DUF2305), putative	ZUnknown	1325	826	0.2188	0.0167
Tb927.7.1690	silent information regulator 2 (SIR2RP1)	Chromatin	1639	1233	0.3114	0.00884696
Tb927.7.170	ESAG9, putative	ESAG	824	0
Tb927.7.1700	hypothetical protein, conserved	ZUnknown	2567	1205	-0.4439	4.19598e-05
Tb927.7.1710	DOM34, releases stalled ribosomes	Translation	1258	945	0.2151	0.0189593
Tb927.7.1720	NFU1	Mito.pathway	846	461	-0.0138	0.919211
Tb927.7.1740	60S ribosomal protein L7	Ribosome	913	17055	0.4818	1.12308e-10
Tb927.7.1760	hypothetical protein, conserved	ZUnknown	2326	1614	0.5532	0.00291709
Tb927.7.1770	MCM-BP, binds MCM complex, needed for VSG and EP silencing	RNA.synthesis	2161	1128	0.0621	0.617611
Tb927.7.1780	Adenine phosphoribosyltransferase, putative	Nucleotides	1343	1660	0.4931	3.97727e-06
Tb927.7.1790	Adenine phosphoribosyltransferase, putative	Nucleotides	1946	612	-0.3206	0.00858208
Tb927.7.180	Trypanosomal VSG domain containing protein, putative	ZUnknown	1349	2689	0.209	0.234364
Tb927.7.1800	hypothetical protein, conserved	ZUnknown	1037	684	0.3484	0.0743961
Tb927.7.1810	hypothetical protein, conserved	ZUnknown	1597	1289	0.097	0.424158
Tb927.7.1820	hypothetical protein, conserved	ZUnknown	787	634	-0.1686	0.218357
Tb927.7.1830	hypothetical protein, conserved	ZUnknown	1323	1272	0.1203	0.390332
Tb927.7.1840	zinc finger protein, putative	Zinc.finger	1219	1305	0.1654	0.185576
Tb927.7.1880	zinc finger protein, putative	Zinc.finger	1219	1305	0.1654	0.185576
Tb927.7.1890	hypothetical protein, copurified with splicing complex	ZUnknown	961	763	0.484	0.00759818
Tb927.7.190	thimet oligopeptidase, putative (THOP1)	Protease	2467	4479	0.2789	0.0123461
Tb927.7.1900	CRK7 cdc2- like protein kinase	Protein.kinase	1036	417	-0.1096	0.57694
Tb927.7.1910	pyridoxal phosphate containing glycine decarboxylase, putative	Amino.acids	3742	2057	-0.2512	0.0153156
Tb927.7.1920	paraflagellar rod protein PFC5	Cytoskeleton	2986	2005	-0.0793	0.392764
Tb927.7.1930	nucleoside diphosphatase, putative,ectonucleoside triphosphate diphosphohydrolase 5, putative	Enzyme	2014	524	-1.2234	2.52535e-24
Tb927.7.1940	hypothetical protein, T brucei-specific	ZUnknown	474	41	-3.9741	3.42411e-20
Tb927.7.200	hypothetical protein, conserved	ZUnknown	1641	725	-0.3931	0.000170663
Tb927.7.2040	hypothetical protein, conserved	ZUnknown	822	515	-0.9207	2.19548e-15
Tb927.7.2050	R3H domain containing protein, putative	ZUnknown	2424	1364	-0.0864	0.722308
Tb927.7.2060	DNA repair protein ERCC1, putative	DNA	881	518	-0.4826	7.81605e-06
Tb927.7.2070	heat shock protein DNAJ, putative	Chaperone	1361	1275	0.4027	0.00571295
Tb927.7.2080	CGM1 Bifunctional guanylyl transferase methyltransferase	RNA.processing	3371	1812	0.0572	0.746872
Tb927.7.2090	hypothetical protein, conserved, no clear yeast or human matches	ZUnknown	5365	2605	-2.633	8.54005e-53
Tb927.7.210	proline dehydrogenase	Mito.pathway	2100	2982	0.0935	0.458599
Tb927.7.2100	GMP synthase	Nucleotides	3004	1549	-0.6272	6.77436e-14
Tb927.7.2110	KKT11 Kinetochore protein	Cell.cycle	1737	1316	0.1549	0.468385
Tb927.7.2120	hypothetical protein, conserved	ZUnknown	3684	1963	-0.4088	0.0013089
Tb927.7.2130	Uncharacterized conserved protein (DUF2036), putative	ZUnknown	1468	1523	0.0074	0.949362
Tb927.7.2140	ZC3H18	RNA.binding	7384	3519	-1.2143	5.86236e-33
Tb927.7.2150	hypothetical protein, conserved	ZUnknown	4429	2283	-1.2198	1.1098e-10
Tb927.7.2160	hypothetical protein, conserved, no domains, no yeast or human match	ZUnknown	2885	2221	-0.0058	0.968685
Tb927.7.2170	hypothetical protein, conserved, telomere repeat dimerization domain	ZUnknown	4927	5005	-0.4404	0.0656436
Tb927.7.2180	T. brucei spp.-specific protein, putative	ZUnknown	1355	2093	0.2756	0.0149685
Tb927.7.2190	Translocon-associated protein alpha subunit	Vesicular.transport	2473	2973	0.0942	0.399415
Tb927.7.220	CDP-diacylglycerol synthetase, putative	Lipids	1374	1418	0.2829	0.024269
Tb927.7.2200	Tim9	Mito.biogenesis	1371	476	0.7892	2.54423e-09
Tb927.7.2210	hypothetical protein, conserved	ZUnknown	2296	781	-0.2952	0.204067
Tb927.7.2220	hypothetical protein, conserved	ZUnknown	2719	1765	-0.1553	0.0395618
Tb927.7.2230	mitochondrial carrier protein, putative	Mito.transport	1898	1708	-0.5432	1.137e-10
Tb927.7.2240	hypothetical protein, conserved	ZUnknown	2697	2786	-0.0987	0.455597
Tb927.7.2250	carnitine O-palmitoyltransferase II, putative	Lipids	2260	2000	-0.1842	0.0427008
Tb927.7.2260	SEP domain containing protein, putative	ZUnknown	1454	832	0.2649	0.00443896
Tb927.7.2270	hypothetical protein, conserved	ZUnknown	1561	937	0.03	0.808429
Tb927.7.2280	hypothetical protein, trypanosome-specific.	ZUnknown	1130	835	0.0311	0.83697
Tb927.7.2290	hypothetical protein, conserved	Cytoskeleton	1134	1632	0.4718	0.000494084
Tb927.7.230	40S ribosomal protein S33	Ribosome	407	6833	0.2264	0.101143
Tb927.7.2300	TbNup132 Outer ring	Nuclear.transport	4423	3029	-0.3867	0.167418
Tb927.7.2310	DNA primase small subunit, putative	DNA	1477	887	0.0136	0.895485
Tb927.7.2320	cyclic nucleotide-binding domain containing protein, putative	ZUnknown	2260	1735	-0.0319	0.782245
Tb927.7.2340	40S ribosomal protein S15	Ribosome	639	15330	0.8957	1.52696e-10
Tb927.7.2350	hypothetical protein, conserved	ZUnknown	3564	2176	-0.4915	0.000642877
Tb927.7.2360	N-acetyltransferase, putative	Enzyme	1471	1691	0.0884	0.387241
Tb927.7.2380	hypothetical protein, conserved	ZUnknown	970	243	0.3805	0.127898
Tb927.7.2390	TAC102	Cytoskeleton	3280	1902	-0.0304	0.916444
Tb927.7.2400	MCP1 Arc1p homologue, assists aa tRNA synthetases	Translation.tRNA	1286	1589	0.2927	0.00100937
Tb927.7.2410	Dynamin family, putative	Mito.pathway	2697	1631	-0.3902	1.65191e-05
Tb927.7.2420	GSK3-long glycogen synthase kinase-3 alpha	Glycans	5584	3066	-2.0006	2.58496e-84
Tb927.7.2430	hypothetical protein	ZUnknown	594	369	0.357	0.080032
Tb927.7.2440	pyrroline-5-carboxylate reductase, putative (P5CR)	Mito.pathway	891	1625	0.4591	2.70919e-06
Tb927.7.2450	hypothetical protein, conserved	ZUnknown	1819	1752	0.0499	0.729883
Tb927.7.2460	hypothetical protein, conserved	ZUnknown	1674	600	-0.2218	0.0538847
Tb927.7.2470	TBC-B likely GAP	Signalling	2656	1764	-0.175	0.0152459
Tb927.7.2480	peptidyl-prolyl cis-trans isomerase, putative (PAR45)	Chaperone	1441	819	0.4083	0.000383444
Tb927.7.2490	hypothetical protein, conserved	ZUnknown	2591	1173	-0.1107	0.551897
Tb927.7.250	ZC3H16	RNA.binding	2569	1168	0.1484	0.151291
Tb927.7.2500	proteasome regulatory ATPase subunit 1 (RPT1)	Ubiquitin.proteasome	2713	2026	-0.0979	0.386845
Tb927.7.2510	endoplasmatic reticulum retrieval protein, putative	Vesicular.transport	1293	1630	0.438	1.92243e-07
Tb927.7.2520	Uncharacterised protein family UPF0066, putative	ZUnknown	1902	866	0.1398	0.215548
Tb927.7.2530	N-acetyltransferase, putative	Enzyme	1247	437	0.5359	0.000243818
Tb927.7.2540	ubiquitin-conjugating enzyme e2, putative	Ubiquitin.proteasome	1200	892	-0.3137	0.00228736
Tb927.7.2550	proteasome regulatory ATPase subunit 5 (RPT5)	Ubiquitin.proteasome	2972	1918	-0.2492	0.159884
Tb927.7.2560	hypothetical protein, conserved	ZUnknown	3916	1822	-0.1463	0.158112
Tb927.7.2570	GRBC1 guide RNA associated protein, GAP2	Mito.RNA	2460	2355	0.2077	0.0775292
Tb927.7.2580	ZC3H19	RNA.binding	4805	1102	-0.8849	8.87312e-16
Tb927.7.2590	prefoldin, putative	Chaperone	1128	821	0.3276	0.00434006
Tb927.7.260	hypothetical protein, conserved	ZUnknown	681	434	0.3608	0.004015
Tb927.7.2600	class I transcription factor A, subunit 7 (CITFA-7)	RNA.synthesis	1468	689	-0.1306	0.178271
Tb927.7.2610	hypothetical protein, conserved	ZUnknown	1521	939	-0.1633	0.546369
Tb927.7.2620	Mitchondrial SSU ribosomal protein	Mito.translation	1303	769	0.2999	0.00261588
Tb927.7.2630	50S ribosome-binding GTPase, putative	Mito.pathway	2891	2359	-0.027	0.895485
Tb927.7.2660	ZC3H20	RNA.binding	6611	8211	-1.6258	1.12465e-69
Tb927.7.2670	ZC3H21	RNA.binding	5257	3217	-2.8157	2.00703e-142
Tb927.7.2680	ZC3H22	RNA.binding	6906	2811	-2.4563	3.41203e-41
Tb927.7.2690	hypothetical protein, conserved	Mito.pathway	430	377	0.4921	0.00151205
Tb927.7.270	ribosome biogenesis protein, putative	rRNA.tRNA.process	1522	1031	-0.0511	0.679517
Tb927.7.2700	NADH-cytochrome b5 reductase, putative (B5R)	Mito.e.transport	1227	1460	0.3529	0.000123966
Tb927.7.2710	NADH-cytochrome b5 reductase, putative	Mito.e.transport	1188	910	0.2023	0.169915
Tb927.7.2720	eIF3c	Translation	2065	2217	0.2843	0.000195221
Tb927.7.2730	leucine-rich repeat protein (LRRP)	LRRP	928	627	0.4098	0.000339563
Tb927.7.2740	hypothetical protein, conserved	ZUnknown	626	406	0.2507	0.399872
Tb927.7.2750	protein kinase, putative	Protein.kinase	1569	1281	0.0867	0.478533
Tb927.7.2760	Mitchondrial LSU ribosomal protein	Mito.translation	891	651	0.0786	0.508927
Tb927.7.2770	hypothetical protein, conserved	ZUnknown	1497	858	0.4185	1.72435e-06
Tb927.7.2780	XAC1	RNA.degradation	690	796	0.3597	0.00181649
Tb927.7.2790	CMF10, possible component of motile flagella	Cytoskeleton	2125	1517	-0.343	0.00734813
Tb927.7.280	cyclophilin-type peptidyl-prolyl cis-trans isomerase, putative (PPIase)	Chaperone	755	711	0.1708	0.303588
Tb927.7.2800	Prp18 domain containing protein, putative	ZUnknown	1522	1051	0.3562	0.00296045
Tb927.7.2810	hypothetical protein, conserved, trypanosome-specific	ZUnknown	1113	1455	0.1843	0.412781
Tb927.7.2820	histone H2A	Chromatin	710	24742	0.3712	0.0252713
Tb927.7.290	leucine-rich repeat protein (LRRP)	LRRP	2664	2304	-0.7894	1.0126e-26
Tb927.7.2950	ATPase family associated with various cellular activities (AAA), putative	ZUnknown	2013	1549	-0.2407	0.00914343
Tb927.7.2960	POMP33	Mito.membrane	1455	1164	0.3371	7.4992e-05
Tb927.7.2970	ATP-dependent DEAD/H RNA helicase, putative Mph1, DNA repair?	DNA	3514	2061	-0.3322	0.0189239
Tb927.7.2980	Nitroreductase family, putative	ZUnknown	1291	1076	0.3451	0.00512294
Tb927.7.2990	hypothetical protein, conserved	Mito.pathway	2568	1719	0.263	0.010359
Tb927.7.300	N-acetylglucosaminyltransferase II GT15	Glycans	2803	1016	0.0711	0.608931
Tb927.7.3000	Trypanosome-specific kinesin family 2	Cytoskeleton	4863	2344	-0.5225	0.19727
Tb927.7.3010	Nitrogen permease regulator 2, putative	ZUnknown	2388	1144	-0.1901	0.0930843
Tb927.7.3040	hypothetical protein, conserved	ZUnknown	4905	1773	-1.6434	4.77815e-17
Tb927.7.3050	Mitchondrial SSU ribosomal associated	Mito.translation	4482	1880	-0.3668	0.114762
Tb927.7.3060	TAC42 component of tripartite attachment complex	Mito.biogenesis	1641	944	0.148	0.0760502
Tb927.7.3070	UAA transporter family, putative	ZUnknown	2271	1977	0.0066	0.965281
Tb927.7.3080	KKIP4	Cell.cycle	1320	807	-0.1295	0.140409
Tb927.7.3090	Galactose oxidase, central domain containing protein, putative	ZUnknown	4989	3719	-0.6867	0.000179104
Tb927.7.310	Thioredoxin domain, also matches human prostaglandin E synthetase	Enzyme	1378	813	-0.8083	1.42359e-16
Tb927.7.3100	hypothetical protein, conserved	Mito.pathway	2087	1200	0.0946	0.598507
Tb927.7.3110	transporter protein, putative	Transporter	2470	1075	-0.2702	0.0551165
Tb927.7.3120	small nuclear ribonucleoprotein SmD1	RNA.processing	936	764	0.7566	0.00156044
Tb927.7.3130	hypothetical protein, conserved	ZUnknown	3674	1268	-0.5802	0.0236268
Tb927.7.3140	hypothetical protein, conserved	ZUnknown	1241	717	0.5174	3.16846e-05
Tb927.7.3150	CRAL/TRIO domain containing protein, putative	ZUnknown	3389	1203	-1.0792	1.27728e-35
Tb927.7.3160	dynein heavy chain, cytosolic, Dynein DYNC1HI Cyto1 clathrin-associated	Vesicular.transport	16256	7615	-1.7059	5.14149e-11
Tb927.7.3170	Beta-lactamase superfamily domain containing protein, putative	ZUnknown	1733	1088	-0.0029	0.98502
Tb927.7.3180	adaptin complex AP1 mu subunit	Vesicular.transport	1310	2687	0.3012	2.36465e-05
Tb927.7.3190	Protein kinase domain containing protein, putative	ZUnknown	2712	932	-0.0628	0.51438
Tb927.7.320	RBP8	RNA.binding	1329	504	-0.1752	0.399357
Tb927.7.3200	hypothetical protein, conserved	ZUnknown	1357	990	0.0902	0.302719
Tb927.7.3210	protein kinase, putative	Protein.kinase	3790	1275	-0.1805	0.052535
Tb927.7.3220	ChaC-like protein, putative	ZUnknown	686	592	0.2037	0.0607879
Tb927.7.3230	hypothetical protein, conserved	ZUnknown	2737	1035	-0.1087	0.78121
Tb927.7.3240	Mitchondrial SSU ribosomal associated	Mito.translation	602	783	0.0267	0.831965
Tb927.7.3270	hypothetical protein, conserved	ZUnknown	2448	1198	-0.1469	0.513116
Tb927.7.3280	IF2 translation initiation factor IF-2, putative	Translation	3019	1049	-0.6804	0.00512457
Tb927.7.3290	WD domain, G-beta repeat, putative	ZUnknown	2175	698	-0.0133	0.935291
Tb927.7.330	Thioesterase-like superfamily, putative	ZUnknown	645	729	0.5373	0.000749999
Tb927.7.3300	Possible homologue of yeast DAL81, which affects pol II transcription in yeast but also has unrelated interactions, e.g. TOR1	RNA.synthesis	3264	1061	-0.6575	0.00519356
Tb927.7.3310	hypothetical protein, conserved	ZUnknown	1026	582	0.1224	0.348379
Tb927.7.3320	ATG12/APG12, putative (ATG12)	Lysosome	1423	467	-0.0405	0.840605
Tb927.7.3340	Putative S-adenosyl-L-methionine-dependent methyltransferase, putative	ZUnknown	2413	799	-0.2668	0.0208154
Tb927.7.3350	palmitoyl acyltransferase 11, putative	Lipids	2158	1047	0.0591	0.543288
Tb927.7.3360	Farnesyl-pyrophosphate synthase	Prenylation	1922	817	0.0833	0.433526
Tb927.7.3370	intraflagellar transport protein IFT74	Cytoskeleton	2616	2450	0.1977	0.263794
Tb927.7.3380	Ribosomal L28e protein family/Mak16 protein C-terminal region, putative	ZUnknown	1218	711	0.3167	0.0323953
Tb927.7.3390	hypothetical protein, conserved	ZUnknown	1123	639	0.3371	0.0117431
Tb927.7.340	Alpha/beta hydrolase family, putative	ZUnknown	1044	822	0.1983	0.0220473
Tb927.7.3400	MORN repeat, putative	ZUnknown	1412	818	0.2381	0.232357
Tb927.7.3410	Centrin4 - basal bodies and bilobe	Cytoskeleton	752	1233	0.6459	1.28367e-07
Tb927.7.3420	FKBP12 (TOR complex)	Signalling	820	468	0.5743	6.56098e-07
Tb927.7.3430	Mitchondrial LSU ribosome-associated cyclophilin type peptidyl-prolyl cis-trans isomerase, putative (PPIase)	Mito.translation	1849	523	-0.0026	0.986573
Tb927.7.3460	Mitchondrial LSU ribosomal protein	Mito.translation	1514	1085	-0.0018	0.98833
Tb927.7.3470	p22 protein precursor, putative	Mito.pathway	892	701	0.1712	0.26635
Tb927.7.3480	hypothetical protein	ZUnknown	651	7	-3.3091	2.3427e-08
Tb927.7.3490	synaptojanin (N-terminal domain), putative	Vesicular.transport	2879	2239	-0.1396	0.198427
Tb927.7.350	hypothetical protein	ZUnknown	2531	553	-0.3098	0.00342411
Tb927.7.3500	glutathione-S-transferase/glutaredoxin, putative	Redox	1588	1500	0.3185	0.00778385
Tb927.7.3510	Mitchondrial LSU ribosomal protein	Mito.translation	1598	972	0.193	0.219875
Tb927.7.3520	MPC2 mitochondrial pyruvate carrier	Mito.membrane	767	971	0.5396	1.45666e-08
Tb927.7.3530	Vacuolar protein 14 C-terminal Fig4p binding, putative	ZUnknown	2263	1722	-0.1265	0.273409
Tb927.7.3540	hypothetical protein, conserved	ZUnknown	1974	843	0.0338	0.808283
Tb927.7.3550	WCB	Cytoskeleton	6561	15582	-0.6369	0.158208
Tb927.7.3560	CFAP44	Cytoskeleton	5502	4035	-0.8726	0.000436811
Tb927.7.3570	hypothetical protein, conserved	ZUnknown	2441	1588	-0.008	0.943274
Tb927.7.3580	NEK11 protein kinase	Protein.kinase	6092	1566	-2.8759	2.39771e-279
Tb927.7.3590	SDH succinate dehydrogenase (complex II) subunit, putative	Mito.e.transport	616	646	0.403	5.29162e-05
Tb927.7.3600	emp24/gp25L/p24 family/GOLD, putative	Vesicular.transport	1497	809	0.2229	0.0222423
Tb927.7.3610	hypothetical protein, conserved	ZUnknown	1630	2267	0.3249	0.000251466
Tb927.7.3620	tyrosyl-tRNA synthetase, putative	Translation.tRNA	3241	1919	-0.0826	0.456227
Tb927.7.3630	TPR-repeat-containing chaperone protein DNAJ, putative	Chaperone	3526	2269	0.139	0.551646
Tb927.7.3640	hypothetical protein, conserved	ZUnknown	3092	1321	0.1248	0.150318
Tb927.7.3650	protein kinase, putative	Protein.kinase	3001	1434	-2.3774	5.54158e-180
Tb927.7.3660	hypothetical protein, conserved	ZUnknown	2232	831	-0.3783	0.0340738
Tb927.7.3670	TrkA-N domain containing protein, putative	ZUnknown	2206	1539	-0.3185	0.000403161
Tb927.7.3690	hypothetical protein, probably a 3'-UTR	ZUnknown	1475	996	-0.1981	0.180792
Tb927.7.3700	hypothetical protein, conserved	ZUnknown	1299	2293	-0.4066	2.0508e-05
Tb927.7.3710	hypothetical protein, conserved	ZUnknown	1888	1234	-0.034	0.739569
Tb927.7.3730	RBP26	RNA.binding	1957	2164	-3.9446	0
Tb927.7.3740	hypothetical protein, conserved, in flagellum	Cytoskeleton	3853	2992	-0.5948	0.00457493
Tb927.7.3750	TFIIF-stimulated CTD phosphatase, putative	Protein.phosphatase	1228	687	0.1937	0.111805
Tb927.7.3760	phosphatidylserine synthase, putative	Lipids	2808	1364	-0.2128	0.0202978
Tb927.7.3770	YjeF family N-terminal domain/YjeF family C-terminal domain containing protein, putative	Mito.pathway	1950	1407	0.3557	3.05935e-05
Tb927.7.3780	PAP2 poly(A) polymerase, major PAP, nuclear, associated with MTR4 complex	RNA.processing	2435	1478	0.0669	0.702861
Tb927.7.3790	ras-like small GTPase, putative (TbFRP)	Vesicular.transport	1854	1164	-0.0287	0.827147
Tb927.7.3800	hypothetical protein, conserved	ZUnknown	918	350	0.1063	0.605035
Tb927.7.3810	hypothetical protein, conserved, , 2 Cold-shock domains	Mito.pathway	1202	1173	0.2937	0.00160183
Tb927.7.3820	hypothetical protein, conserved	ZUnknown	2091	1144	-0.2191	0.0153032
Tb927.7.3850	hypothetical protein, conserved	ZUnknown	3077	1243	-0.1772	0.651032
Tb927.7.3860	PQ loop repeat, putative	ZUnknown	1150	615	0.5562	6.27489e-05
Tb927.7.3870	hypothetical protein, conserved	ZUnknown	863	689	0.1754	0.114371
Tb927.7.3880	BBP87	Cytoskeleton	2431	2360	-0.4263	1.38502e-07
Tb927.7.3890	hypothetical protein, conserved	ZUnknown	1565	595	0.2942	0.00990567
Tb927.7.3900	vacuolar transporter chaperone, putative, ER by IFA	Lysosome	718	723	0.6897	1.77302e-06
Tb927.7.3910	NADH-ubiquinone oxidoreductase complex I subunit, putative	Mito.e.transport	1702	1368	0.2665	0.0216466
Tb927.7.3920	hypothetical protein, conserved	ZUnknown	1754	1127	0.2555	0.0145347
Tb927.7.3930	CAP161 Clathrin-associated protein	Vesicular.transport	6392	1955	-0.447	0.0651001
Tb927.7.3940	mitochondrial carrier protein, MCP16	Mito.transport	1854	1499	0.2108	0.0229311
Tb927.7.3950	RNA-editing 3' terminal uridylyl transferase 1,KRET1 (KRET1)	Mito.RNA	3241	1765	-0.2451	0.0114641
Tb927.7.3960	Mitchondrial LSU ribosomal protein L16, putative	Mito.translation	536	505	0.1705	0.261167
Tb927.7.3970	hypothetical protein, conserved	ZUnknown	5589	2885	-0.5557	1.16253e-15
Tb927.7.3980	immunodominant antigen, putative,tc40 antigen-like	ZUnknown	3892	3267	-0.4325	0.051473
Tb927.7.3990	mitochondrial DNA polymerase I protein C (TbPOL1C)	Mito.DNA	6364	2060	-1.0147	0.000103696
Tb927.7.4000	glutathione synthetase, putative	Redox	2709	1611	-0.2875	0.0155944
Tb927.7.4010	hypothetical protein, conserved	ZUnknown	1675	368	0.0009	0.997818
Tb927.7.4020	protein phosphatase 2C, putative	Protein.phosphatase	3161	1746	-2.5922	3.54226e-67
Tb927.7.4030	hypothetical protein, conserved	ZUnknown	1750	1577	0.1843	0.0395503
Tb927.7.4040	hypothetical protein, conserved	ZUnknown	2567	1523	0.0467	0.720354
Tb927.7.4050	hypothetical protein, conserved	ZUnknown	2535	1423	-0.057	0.524718
Tb927.7.4080	DNA excision repair protein CSB	DNA	4194	1619	-0.2551	0.176251
Tb927.7.4090	serine/threonine-protein kinase, putative	Protein.kinase	4469	1339	-0.5192	2.00307e-06
Tb927.7.4100	Domain of unknown function (DUF4201), putative	ZUnknown	2210	1825	-0.0504	0.67626
Tb927.7.4110	Kinesin-like but poor match	Cytoskeleton	4993	2818	-2.5183	1.49982e-114
Tb927.7.4120	hypothetical protein, conserved, no domains, K-specific	ZUnknown	2277	1521	-0.1079	0.60963
Tb927.7.4140	Mitchondrial LSU ribosomal protein	Mito.translation	978	396	0.042	0.784372
Tb927.7.4150	hypothetical protein, conserved	ZUnknown	3501	2465	-0.4012	0.00733543
Tb927.7.4160	Elongase 1	Lipids	1289	2630	0.1211	0.32779
Tb927.7.4170	Elongase 2	Lipids	1590	3445	0.0353	0.801437
Tb927.7.4180	Elongase 3	Lipids	2756	2424	-0.0897	0.4308
Tb927.7.4190	zinc finger domain, LSD1 subclass, putative	Zinc.finger	1770	856	0.146	0.484124
Tb927.7.4200	hypothetical protein, conserved	ZUnknown	1560	615	0.0134	0.911759
Tb927.7.4210	hypothetical protein, conserved	ZUnknown	480	225	0.5498	0.000303121
Tb927.7.4220	WD domain, G-beta repeat/Dip2/Utp12 Family, putative	ZUnknown	3327	1784	-0.2906	0.264798
Tb927.7.4230	Enriched in surface-labeled proteome protein 12 (ESP12)	ZUnknown	1476	2497	0.2089	0.0865103
Tb927.7.4240	hypothetical protein, conserved	ZUnknown	904	804	0.5802	0.0014094
Tb927.7.4260	Enriched in surface-labeled proteome protein 13 (ESP13)	ZUnknown	1526	4012	0.4435	0.000140153
Tb927.7.4270	hypothetical protein, conserved	Membrane.protein	1529	1339	-0.0414	0.754725
Tb927.7.4290	NUDC1 Nuclear migration protein	Cytoskeleton	2454	2099	0.4939	0.00683484
Tb927.7.4300	F-box domain containing protein, putative	ZUnknown	1992	889	0.0456	0.645784
Tb927.7.4310	pyridine nucleotide-disulphide oxidoreductase, putative	ZUnknown	1580	800	0.0639	0.588112
Tb927.7.4320	mRNA capping enzyme, beta chain, putative	ZUnknown	882	489	-0.1702	0.131185
Tb927.7.4330	Iguana/Dzip1-like DAZ-interacting protein N-terminal, putative	ZUnknown	3291	1331	-0.2999	0.186908
Tb927.7.4340	Protein of unknown function (DUF1253), putative	ZUnknown	2685	1611	-0.1488	0.480642
Tb927.7.4350	hypothetical protein, conserved	ZUnknown	593	326	0.3646	0.0144805
Tb927.7.4360	hypothetical protein, conserved	ZUnknown	1248	1010	0.0707	0.666936
Tb927.7.4380	Bromodomain protein BDF4	Chromatin	2479	1041	-0.0062	0.959294
Tb927.7.4390	threonine synthase, putative	Amino.acids	2490	1897	0.0426	0.729883
Tb927.7.4400	IP6K IP6 kinase	Signalling	4082	1271	-1.3948	1.0193e-16
Tb927.7.4410	hypothetical protein, conserved	ZUnknown	3386	1036	-0.9324	1.84562e-24
Tb927.7.4420	proteasome alpha 3 subunit, putative	Ubiquitin.proteasome	2039	1563	0.5485	6.21354e-05
Tb927.7.4430	hypothetical protein, conserved, no yeast or human match	ZUnknown	1562	563	0.2582	0.0158877
Tb927.7.4440	NAD dependent epimerase/dehydratase family, putative	Mito.pathway	1609	494	0.0819	0.547849
Tb927.7.4450	hypothetical protein, conserved	ZUnknown	4893	3493	-1.0044	1.02929e-08
Tb927.7.4460	von Willebrand factor type A domain containing protein, putative	ZUnknown	3266	1779	-0.5484	5.02491e-05
Tb927.7.4470	translocon-associated protein gamma 4 transmembrane domains	Vesicular.transport	909	2729	0.2973	0.115561
Tb927.7.4480	adenosine 5'-monophosphoramidase, putative	Nucleotides	889	1475	0.5603	1.46222e-07
Tb927.7.4490	exocyst complex component Sec5	Vesicular.transport	5175	2799	-0.5438	0.0364343
Tb927.7.4500	PX domain containing protein, putative	ZUnknown	3093	4055	-0.2089	0.289493
Tb927.7.4510	Domain of unknown function (DUF4201), putative	ZUnknown	1699	1280	0.2152	0.559232
Tb927.7.4520	Thioredoxin-like, putative	ZUnknown	1317	3822	0.4542	0.000181171
Tb927.7.4530	hypothetical protein, conserved	ZUnknown	2176	981	-0.1561	0.0527794
Tb927.7.4540	hypothetical protein, conserved	ZUnknown	936	799	0.2453	0.00675786
Tb927.7.4550	Mitchondrial LSU ribosomal protein	Mito.translation	642	703	0.6366	1.26434e-10
Tb927.7.4560	histone acetyltransferase HAT1	Chromatin	1921	1140	0.2589	0.0257907
Tb927.7.4570	inosine-guanine nucleoside hydrolase (IG-NH)	Nucleotides	1191	1567	-0.676	1.49912e-16
Tb927.7.4590	chaperone DNAj, putative, J35	Chaperone	1743	882	0.2023	0.0460145
Tb927.7.460	protein farnesyltransferase beta subunit	Prenylation	1891	977	0.1369	0.194823
Tb927.7.4600	Calponin homology (CH) domain containing protein, putative	ZUnknown	2879	1132	-0.1439	0.518967
Tb927.7.4610	hypothetical protein, conserved	ZUnknown	1532	841	0.2167	0.0224741
Tb927.7.4620	hypothetical protein, conserved	ZUnknown	1131	793	-0.0809	0.435
Tb927.7.4630	Miro-like protein, putative	ZUnknown	752	497	0.4755	6.03649e-05
Tb927.7.4640	hypothetical protein, conserved	ZUnknown	2856	1378	0.0687	0.467475
Tb927.7.4650	J Biosynthesis Protein 2	DNA	5165	3026	-0.7357	9.65031e-22
Tb927.7.4660	hypothetical protein, conserved	ZUnknown	1431	679	0.1964	0.16893
Tb927.7.4670	RRP4 exosome complex PH subunit	RNA.degradation	1113	554	0.0815	0.53492
Tb927.7.4680	hypothetical protein, conserved	ZUnknown	449	292	0.1144	0.435941
Tb927.7.4690	hypothetical protein	ZUnknown	3122	826	-0.6103	1.80131e-11
Tb927.7.470	Enriched in surface-labeled proteome protein 14 (ESP14)	ZUnknown	1095	1965	0.3864	0.00995853
Tb927.7.4700	WD domain, G-beta repeat, putative	ZUnknown	2236	2119	-0.394	0.00362522
Tb927.7.4710	Mitchondrial LSU ribosomal protein	Mito.translation	1243	689	0.2117	0.0557723
Tb927.7.4720	HAP2, membrane rpotein invovled in gamete fusion	ZUnknown	794	263	0.016	0.94794
Tb927.7.4730	PUF5	RNA.binding	3756	1417	-0.7593	9.13505e-14
Tb927.7.4740	hypothetical protein, conserved	ZUnknown	1183	1858	-0.1804	0.188071
Tb927.7.4750	hypothetical protein, conserved	ZUnknown	1513	1605	0.0015	0.989244
Tb927.7.4760	hypothetical protein, conserved	ZUnknown	1674	1084	0.2372	0.00821997
Tb927.7.4770	cyclophilin-type peptidyl-prolyl cis-trans isomerase, putative (PPIase)	Chaperone	650	4641	0.3497	0.00420323
Tb927.7.4780	conserved hypothetical protein, putative	ZUnknown	650	471	1.0144	1.265e-05
Tb927.7.4790	proteasome beta 6 subunit, putative (BETA6)	Ubiquitin.proteasome	968	1490	0.3109	0.0626893
Tb927.7.480	hypothetical protein, conserved	ZUnknown	4036	3067	-0.6446	9.49337e-16
Tb927.7.4800	hypothetical protein, conserved	ZUnknown	572	192	0.4638	0.101236
Tb927.7.4810	HD domain containing protein, putative	ZUnknown	1600	970	-0.2184	0.0792894
Tb927.7.4820	Trm112p-like protein, putative	ZUnknown	445	422	0.4847	0.00225235
Tb927.7.4830	Kinesin-12	Cytoskeleton	2396	830	-0.1672	0.120281
Tb927.7.4840	hypothetical protein, conserved	ZUnknown	1302	614	0.2403	0.0192665
Tb927.7.4850	KKT5 Kinetochore protein	Cell.cycle	1024	609	0.0546	0.794511
Tb927.7.4860	KKT13 Kinetochore protein	Cell.cycle	1578	544	-0.5768	0.0013525
Tb927.7.4870	hypothetical protein, conserved	ZUnknown	1496	781	0.0335	0.822962
Tb927.7.4880	hypothetical protein, conserved	ZUnknown	760	695	0.5631	6.91329e-08
Tb927.7.4890	POMP34	Mito.membrane	3150	2301	-0.6283	1.15955e-12
Tb927.7.490	hypothetical protein, conserved, trypanosome-specific	ZUnknown	1910	617	0.0299	0.871538
Tb927.7.4900	XRNA	RNA.degradation	8681	4894	-1.2605	1.591e-07
Tb927.7.4910	hypothetical protein, conserved, no yeast or human match	ZUnknown	1751	1817	-0.1541	0.0202716
Tb927.7.4920	hypothetical protein, conserved	ZUnknown	3905	3312	-0.2921	0.122233
Tb927.7.4930	RNase H1 ribonuclease H1	DNA	2057	593	0.292	0.00884435
Tb927.7.4940	oligopeptidase B protein, clathrin-associated	Vesicular.transport	3287	1574	-0.1117	0.703605
Tb927.7.4950	NAD(p)-dependent steroid dehydrogenase-like protein	Sterols	1633	901	-0.1668	0.118725
Tb927.7.4960	CAP50 Clathrin-associated protein	Vesicular.transport	1461	1093	0.2624	0.00265776
Tb927.7.4970	glutamine synthetase, putative	Amino.acids	1528	1721	-0.023	0.861658
Tb927.7.4980	ZC3H23 POMP35	RNA.binding	1267	1144	-0.342	0.000984984
Tb927.7.4990	hypothetical protein, conserved	ZUnknown	2584	2041	0.1082	0.180792
Tb927.7.5000	60S ribosomal protein L19	Ribosome	856	18802	0.501	1.85171e-09
Tb927.7.5010	hypothetical protein, conserved	ZUnknown	702	440	0.5177	0.0031645
Tb927.7.5030	hypothetical protein, conserved, Trypanosoma-specific no matches	ZUnknown	1496	965	0.2282	0.0167284
Tb927.7.5040	KIN-B, kinesin, mitotic spindle mid-zone	Cytoskeleton	2600	1349	-0.1518	0.224266
Tb927.7.5050	hypothetical protein, conserved	Cytoskeleton	3524	2804	-0.3499	0.0407331
Tb927.7.5060	CLN3 protein, putative	ZUnknown	2243	1260	0.1476	0.0419112
Tb927.7.5070	hypothetical protein	ZUnknown	2200	1835	0.0945	0.474484
Tb927.7.5080	ATP-NAD kinase-like protein	Enzyme	2794	1207	-0.0628	0.688779
Tb927.7.5090	Condensin complex subunit 2, putative	ZUnknown	3082	1975	-0.4699	0.0126779
Tb927.7.510	hypothetical protein, conserved	ZUnknown	1537	791	0.3361	0.00183904
Tb927.7.5100	hypothetical protein, conserved	ZUnknown	1312	931	0.2229	0.0136585
Tb927.7.5110	hypothetical protein, conserved	Mito.pathway	2090	949	-0.0395	0.816786
Tb927.7.5120	SpoU rRNA Methylase family, putative	ZUnknown	1583	854	0.2074	0.0982824
Tb927.7.5130	hypothetical protein, conserved	ZUnknown	1199	372	-0.0422	0.81142
Tb927.7.5140	hypothetical protein, conserved	ZUnknown	1807	1165	-0.0795	0.491822
Tb927.7.5150	exocyst complex component Exo84	Vesicular.transport	4365	2365	-0.5089	0.0204964
Tb927.7.5160	deoxyuridine triphosphatase, putative,dUTP diphosphatase	Nucleotides	1625	812	-0.0038	0.972012
Tb927.7.5180	60S ribosomal protein L23a or L25	Ribosome	704	9670	0.5002	3.82054e-11
Tb927.7.5190	hypothetical protein, conserved	ZUnknown	3960	1683	-0.7593	2.35319e-05
Tb927.7.520	cytochrome b5-like Heme/Steroid binding domain containing protein, putative	ZUnknown	2501	788	-1.7963	1.32903e-43
Tb927.7.5200	hypothetical protein, conserved	ZUnknown	2735	1019	-0.3117	0.00343813
Tb927.7.5210	hypothetical protein, conserved, phosphatase domain and DUF	Enzyme	3657	2935	-0.5457	0.0151762
Tb927.7.5220	Forkhead Kinase	Protein.kinase	5622	2973	-0.6373	0.0130885
Tb927.7.5230	lanosterol synthase	Sterols	3621	2701	-0.3439	0.146283
Tb927.7.5240	hypothetical protein, conserved, low homologies, no domains	ZUnknown	3452	1214	-0.7507	9.10542e-21
Tb927.7.5250	hypothetical protein, conserved	ZUnknown	2268	1472	-0.263	0.0105387
Tb927.7.5260	Cytochrome c oxidase biogenesis protein Cmc1 like, putative	Mito.e.transport	885	602	0.5816	0.000523936
Tb927.7.5270	hypothetical protein, conserved	ZUnknown	1308	458	-0.0069	0.978794
Tb927.7.5280	hypothetical protein, conserved	Mito.pathway	7275	3148	-1.0933	0.000794618
Tb927.7.5290	hypothetical protein, conserved	ZUnknown	3908	1814	-0.6856	1.26129e-09
Tb927.7.530	FYVE zinc finger, putative	ZUnknown	4689	2512	-1.942	2.10478e-15
Tb927.7.5310	YEATS family, putative	ZUnknown	2177	1640	-0.0657	0.448105
Tb927.7.5320	hypothetical protein, conserved	ZUnknown	3221	1309	-0.0651	0.480791
Tb927.7.5330	hypothetical protein, conserved	ZUnknown	2767	1344	-0.0167	0.871857
Tb927.7.5340	CARP3	Signalling	6553	2859	-1.7941	5.35836e-116
Tb927.7.5350	hypothetical protein, conserved	ZUnknown	3000	1889	0.3068	0.00345727
Tb927.7.5360	Haemolysin-III related, putative	ZUnknown	1159	607	0.0566	0.72889
Tb927.7.5380	DRBD12	RNA.binding	2468	1621	-2.7164	9.95086e-160
Tb927.7.5390	hypothetical protein, conserved	ZUnknown	4432	2319	-0.6609	6.98535e-16
Tb927.7.540	chaperone DNAj, putative, J21	Chaperone	1457	1280	0.0096	0.936394
Tb927.7.5410	hypothetical protein, conserved	ZUnknown	3083	3283	-0.3936	0.0305361
Tb927.7.5440	hypothetical protein, conserved	Mito.pathway	6050	3125	-0.6275	0.00552927
Tb927.7.5450	lipin, phosphatidic acid phosphatase	Lipids	4098	2266	-2.8311	2.68105e-238
Tb927.7.5460	EAP3 exosome-associated protein 3	RNA.degradation	1094	1000	0.0795	0.509467
Tb927.7.5470	POMP36	Mito.membrane	2477	2080	0.0156	0.928647
Tb927.7.5480	dihydrofolate reductase-thymidylate synthase (DHFR-TS)	Folate	2730	1066	-0.3885	6.92561e-05
Tb927.7.5490	arginine N-methyltransferase, type III (PRMT7)	Arg.methylation	2131	1198	0.2734	0.00479367
Tb927.7.550	WD domain, G-beta repeat, putative	ZUnknown	2348	1323	-0.2119	0.0305361
Tb927.7.5500	hypothetical protein, conserved	ZUnknown	3538	2011	-0.2445	0.341955
Tb927.7.5510	hypothetical protein, conserved	ZUnknown	1508	605	0.2241	0.0385457
Tb927.7.5520	peptidyl-tRNA hydrolase, putative	ZUnknown	1314	951	0.5489	3.90506e-07
Tb927.7.5530	hypothetical protein, conserved	ZUnknown	1563	850	-0.2143	0.0162106
Tb927.7.5540	2,4-dienoyl-coa reductase-like protein	Lipids	2302	976	-0.3538	0.0267225
Tb927.7.5550	hypothetical protein, conserved, TLD domain	Enzyme	1409	1313	-0.4343	0.000128135
Tb927.7.5560	glucosamine-fructose-6-phosphate aminotransferase, putative	Amino.acids	4093	2617	-0.7039	1.23662e-15
Tb927.7.5580	cell cycle associated protein MOB1-B	Cell.cycle	1150	847	0.3274	0.00227853
Tb927.7.5590	Domain of unknown function (DUF3883), putative	ZUnknown	5777	2672	-0.5204	0.0445557
Tb927.7.560	hypothetical protein, conserved	ZUnknown	3239	1368	0.0378	0.725068
Tb927.7.5600	leucine-rich repeat protein (LRRP)	LRRP	5251	2593	-2.3289	8.48993e-157
Tb927.7.5610	hypothetical protein, conserved	ZUnknown	4007	2719	-0.598	2.52721e-05
Tb927.7.5620	SET domain containing protein, putative	ZUnknown	1540	887	0.0047	0.975276
Tb927.7.5630	hypothetical protein, conserved	ZUnknown	2101	1047	0.0161	0.908912
Tb927.7.5640	G-patch domain containing protein, putative	ZUnknown	1304	880	0.4568	0.00418302
Tb927.7.5650	Kinesin-4/10	Cytoskeleton	1917	985	-0.2009	0.0476322
Tb927.7.5660	DC2 homologue	Cytoskeleton	1728	1319	-0.6472	0.00367732
Tb927.7.5670	hypothetical protein, conserved	ZUnknown	1308	612	0.2466	0.0232415
Tb927.7.5680	deoxyribose-phosphate aldolase, putative	Enzyme	2171	689	0.1464	0.139936
Tb927.7.5690	hypothetical protein, conserved	ZUnknown	2792	1433	-0.1015	0.575392
Tb927.7.570	prefoldin, putative	Chaperone	1056	959	0.3149	0.000847382
Tb927.7.5700	ATOM36	Mito.biogenesis	1603	1073	0.1573	0.131521
Tb927.7.5710	hypothetical protein, conserved	ZUnknown	1294	603	0.1561	0.225955
Tb927.7.5720	hypothetical protein, conserved	ZUnknown	1195	677	0.184	0.0606826
Tb927.7.5730	hypothetical protein, conserved	ZUnknown	2868	1343	-0.6025	8.4758e-13
Tb927.7.5740	conserved protein	ZUnknown	1783	1882	-0.121	0.402925
Tb927.7.5750	anaphase-promoting complex subunit 2 AP2	Cell.cycle	3798	2010	-0.298	0.0567416
Tb927.7.5760	MTR2	Nuclear.transport	677	417	0.2156	0.251296
Tb927.7.5770	PK53 protein kinase	Protein.kinase	3737	1805	-3.2011	1.33801e-236
Tb927.7.5780	thioredoxin, putative	ZUnknown	1286	325	-0.8458	7.47885e-09
Tb927.7.5790	protein disulfide isomerase, ERp44-like	Chaperone	1535	4088	0.6404	0.0019709
Tb927.7.580	GTP-binding protein, putative	Enzyme	3035	1404	-0.2349	0.283283
Tb927.7.5800	hypothetical protein	ZUnknown	663	561	0.3424	0.0555315
Tb927.7.5810	Protein of unknown function (DUF1637), putative	ZUnknown	1165	466	0.2643	0.0553238
Tb927.7.5820	Monooxygenase, putative	Mito.pathway	1937	801	-0.2836	0.00745473
Tb927.7.5830	hypothetical protein, conserved	ZUnknown	788	301	0.6184	1.66409e-05
Tb927.7.5840	hypothetical protein, conserved	ZUnknown	1975	1111	0.1389	0.121161
Tb927.7.5850	hypothetical protein, conserved	ZUnknown	1875	1805	-0.8886	1.48639e-14
Tb927.7.5860	hypothetical protein	ZUnknown	1344	527	-0.0905	0.628793
Tb927.7.5870	hypothetical protein, conserved	ZUnknown	827	1193	0.2341	0.078832
Tb927.7.5880	cis-prenyltransferase-like protein	Prenylation	1574	1241	0.1619	0.141098
Tb927.7.5890	hypothetical protein, conserved	ZUnknown	2098	1161	0.1253	0.123648
Tb927.7.590	hypothetical protein, conserved	ZUnknown	1732	848	0.2863	0.00152224
Tb927.7.5920	mercaptopyruvate sulfurtransferase, putative (MST)	Amino.acids	1714	642	-0.1131	0.343449
Tb927.7.600	DNA ligase, putative,mitochondrial DNA ligase homolog, putative	DNA	2337	1051	-0.0546	0.599944
Tb927.7.6010	hypothetical protein	ZUnknown	2327	90	-4.2521	3.81075e-31
Tb927.7.6020	hypothetical protein	ZUnknown	465	12	-2.674	4.14837e-06
Tb927.7.6090	eIF3a	Translation	2778	4446	0.2515	0.223147
Tb927.7.610	DNA ligase, putative,mitochondrial DNA ligase homolog, putative	DNA	2555	5009	-0.1734	0.133108
Tb927.7.6100	hypothetical protein	ZUnknown	2940	740	0.2794	0.210208
Tb927.7.6180	hypothetical protein, conserved	ZUnknown	2182	782	-0.3676	2.36143e-05
Tb927.7.6190	Ring finger domain containing protein, putative	ZUnknown	3507	1165	-0.7476	8.38765e-09
Tb927.7.620	hypothetical protein, conserved	ZUnknown	1297	816	0.1899	0.0689153
Tb927.7.6200	chaperone DNAj, putative, J26	Chaperone	1861	649	-0.1869	0.172073
Tb927.7.6210	hypothetical protein, conserved	ZUnknown	1774	449	0.0013	0.994997
Tb927.7.6220	protein kinase, putative	Protein.kinase	3535	2228	-2.8934	1.64371e-183
Tb927.7.6230	ADP-ribosylation factor, putative (ARF3)	Vesicular.transport	1919	452	0.4602	0.000168908
Tb927.7.6240	hypothetical protein, conserved	ZUnknown	1692	753	-0.122	0.385786
Tb927.7.6250	CEP120A	Cytoskeleton	1815	461	0.0702	0.790319
Tb927.7.6260	TPR repeat, putative	ZUnknown	2427	1004	0.0449	0.722308
Tb927.7.6270	peptidase t, putative	Protease	1826	684	0.2398	0.0192594
Tb927.7.6280	Domain of unknown function (DUF3508), putative	ZUnknown	2348	975	-0.4315	0.000106919
Tb927.7.6290	kinesin, putative (TbKIF9A)	Cytoskeleton	4203	1803	-0.4239	0.000679865
Tb927.7.630	hypothetical protein, conserved	ZUnknown	992	655	0.1798	0.146518
Tb927.7.6300	WD domain, G-beta repeat, putative	ZUnknown	4856	1039	-3.1714	3.44487e-76
Tb927.7.6310	PLK polo-like protein kinase	Protein.kinase	4980	1874	-0.8674	2.64815e-22
Tb927.7.6320	BTB/POZ domain/Regulator of chromosome condensation (RCC1) repeat, putative	ZUnknown	2887	1271	-1.9179	7.95226e-81
Tb927.7.6330	hypothetical protein	ZUnknown	516	971	-1.6638	2.7195e-24
Tb927.7.6340	hypothetical protein, conserved, no clear yeast or human matches	ZUnknown	3418	2918	-2.121	2.67166e-104
Tb927.7.6350	NADH-ubiquinone oxidoreductase, mitochondrial, putative	Mito.e.transport	1826	696	0.0149	0.90606
Tb927.7.6360	histone H2A variant Z (h2aZ)	Chromatin	2605	881	-0.2883	0.0280149
Tb927.7.6370	Zinc finger, C3HC4 type (RING finger), putative	Zinc.finger	1834	614	0.2828	0.0609525
Tb927.7.6380	U4-specific Sm protein SSm4, SmD3 paralogue	RNA.processing	725	366	0.4256	0.000881005
Tb927.7.6390	hypothetical protein, conserved	ZUnknown	2907	1033	-0.5007	0.0162166
Tb927.7.640	hypothetical protein, conserved	Mito.pathway	2590	829	-0.1577	0.216792
Tb927.7.6400	hypothetical protein, conserved	ZUnknown	515	904	0.5677	5.32353e-06
Tb927.7.6410	hypothetical protein, conserved, dsRNA binding domain	ZUnknown	4513	1676	-0.3662	0.141141
Tb927.7.6420	hypothetical protein, conserved	ZUnknown	850	2048	0.6777	6.29318e-14
Tb927.7.6430	hypothetical protein	ZUnknown	4122	260	-0.1165	0.431039
Tb927.7.6440	v-SNARE like protein	Vesicular.transport	2650	1250	0.4341	0.0700331
Tb927.7.6450	tRNA-dihydrouridine synthase 3, putative	rRNA.tRNA.process	2220	1038	0.2338	0.1692
Tb927.7.6460	FG-GAP repeat protein, putative,intergrin alpha chain protein, putative	Cytoskeleton	3663	1625	-0.0569	0.732372
Tb927.7.6470	O-sialoglycoprotein endopeptidase, putative	Protease	3001	532	-0.4425	0.000805243
Tb927.7.6480	hypothetical protein, conserved	ZUnknown	3021	723	-0.21	0.640916
Tb927.7.6490	hypothetical protein, conserved	ZUnknown	1397	1126	0.3475	0.0248831
Tb927.7.650	NOP105	Cell.cycle	4106	1748	-0.2209	0.238977
Tb927.7.6550	hypothetical protein, conserved	ZUnknown	1322	563	0.0177	0.954405
Tb927.7.6560	hypothetical protein, conserved	ZUnknown	1220	1019	0.661	0.000518746
Tb927.7.6570	Enriched in surface-labeled proteome protein 17 (ESP17)	ZUnknown	1271	1100	0.2393	0.033126
Tb927.7.660	Cupin-like domain containing protein, putative	ZUnknown	1612	928	0.1771	0.0543453
Tb927.7.6600	hypothetical protein, conserved	ZUnknown	1332	1518	0.8891	0.00011078
Tb927.7.6610	hypothetical protein, conserved	ZUnknown	3574	2212	-0.2244	0.368433
Tb927.7.6620	Probable N6-adenine methyltransferase, putative	ZUnknown	2390	1580	0.129	0.148184
Tb927.7.6630	KKIP5 Kinetochore interacting protein 5	Cell.cycle	4598	1425	-1.1009	2.10567e-11
Tb927.7.6640	hypothetical protein, conserved, no domains, no yeast or human match, NADP binding domain Rossmann Fold	Cytoskeleton	6394	3803	-1.4631	2.86816e-09
Tb927.7.6650	Colon cancer-associated protein Mic1-like, putative	ZUnknown	3089	1547	-1.6008	6.91696e-16
Tb927.7.6660	chaperone DNAj, putative, J10	Chaperone	1122	453	0.18	0.228195
Tb927.7.6670	hypothetical protein, conserved	ZUnknown	10815	4161	-1.3337	7.85849e-06
Tb927.7.6680	protein kinase, putative	Protein.kinase	6122	2599	-1.1663	4.25801e-10
Tb927.7.6690	Trypanosoma specific protein, unknown function	ZUnknown	2761	2068	-0.6437	2.1962e-11
Tb927.7.670	hypothetical protein, conserved	ZUnknown	3305	1638	-0.6666	4.4983e-17
Tb927.7.6700	hypothetical protein	ZUnknown	4988	2072	-0.7097	3.46482e-15
Tb927.7.6710	hypothetical protein	ZUnknown	1676	622	-1.0558	3.49774e-11
Tb927.7.6720	hypothetical protein, conserved	ZUnknown	1640	906	-1.4602	4.49099e-68
Tb927.7.6730	hypothetical protein, conserved	ZUnknown	2459	732	-0.1461	0.474485
Tb927.7.6740	ATPase family associated with various cellular activities (AAA), putative	ZUnknown	3312	1114	-0.3218	0.172695
Tb927.7.6750	hypothetical protein, conserved	ZUnknown	2771	961	-0.1566	0.471171
Tb927.7.6760	hypothetical protein, conserved	ZUnknown	5100	1463	-0.5936	0.00799811
Tb927.7.6770	Acyl CoA binding protein, putative	ZUnknown	1204	513	0.2188	0.0361511
Tb927.7.6780	hypothetical protein	ZUnknown	2709	667	-0.5426	0.000214996
Tb927.7.6790	hypothetical protein, conserved	ZUnknown	1827	1273	-1.0198	1.91209e-14
Tb927.7.680	chaperone DNAj, putative, J25	Chaperone	2961	1566	-0.0083	0.949809
Tb927.7.6800	Mitchondrial LSU ribosomal protein	Mito.translation	1631	520	-0.0333	0.82133
Tb927.7.6810	EF-hand domain pair, putative	ZUnknown	6156	1630	-0.3701	0.0210917
Tb927.7.6820	hypothetical protein, conserved	ZUnknown	4361	1103	0.2528	0.0374052
Tb927.7.6840	Centrosomal spindle body, CEP44	Cytoskeleton	2978	349	0.2421	0.118063
Tb927.7.6850	trans-sialidase (TbTS)	Membrane.protein	3161	3324	-0.6857	0.00053802
Tb927.7.6890	S-adenosyl-methionine-dependent methyl transferase, putative	Enzyme	14529	1038	0.3435	0.000634869
Tb927.7.690	zinc finger protein, putative	Zinc.finger	4868	2872	-1.3178	4.79627e-37
Tb927.7.6900	REC8, a rad 21 homologue, double-strand-break repair protein, putative	DNA	2750	1993	-0.0159	0.958528
Tb927.7.6910	MORN repeat-containing protein	ZUnknown	3407	3139	-0.2708	0.248549
Tb927.7.6920	hypothetical protein, conserved	ZUnknown	3215	768	-0.4197	0.0196309
Tb927.7.6930	ATPase, putative	Mito.pathway	1655	742	-0.0509	0.800792
Tb927.7.6940	glutaminyl cyclase, putative	Amino.acids	2716	1557	-0.0545	0.560583
Tb927.7.6950	hypothetical protein, conserved	ZUnknown	3300	1446	-0.4269	0.0324953
Tb927.7.6960	ubiquitin-conjugating enzyme ,non-canonical, putative	Ubiquitin.proteasome	1469	1609	0.2541	0.0298368
Tb927.7.6970	paraflagellar rod protein, putative	Cytoskeleton	2524	1798	-0.5742	0.0148974
Tb927.7.6980	U2 splicing factor putative, SF3b(SAP)130	RNA.processing	7290	3651	-0.7587	0.0120974
Tb927.7.6990	cytochrome c oxidase complex	Mito.e.transport	1000	1171	0.1244	0.209398
Tb927.7.700	hypothetical protein, conserved	ZUnknown	3400	1207	0.0265	0.823692
Tb927.7.7000	hook complex protein, conserved	Cytoskeleton	5153	3605	-1.8318	1.28395e-09
Tb927.7.7010	Mitchondrial LSU ribosomal protein	Mito.translation	822	330	0.4801	0.00846188
Tb927.7.7020	hypothetical protein	ZUnknown	784	560	-0.2978	0.0175395
Tb927.7.7030	zinc-finger of a C2HC-type, putative	Zinc.finger	2354	1233	-1.2698	1.70991e-12
Tb927.7.7040	methylthioadenosine phosphorylase, putative (MTAP)	Amino.acids	1650	1470	0.2278	0.0158406
Tb927.7.7050	hypothetical protein, conserved	ZUnknown	3739	1585	-0.4192	0.269819
Tb927.7.7060	Got1/Sft2-like family, putative	ZUnknown	1443	685	0.0062	0.980668
Tb927.7.7070	MYND finger, putative	Zinc.finger	2204	1996	0.1693	0.039788
Tb927.7.7080	mitochondrial glycoprotein-like protein	Mito.pathway	1639	1251	0.2909	0.0543985
Tb927.7.7090	hypothetical protein, conserved, no clear yeast or human matches	ZUnknown	1669	1048	0.521	0.000908469
Tb927.7.710	heat shock 70 kDa protein, putative (HSP70.4)	Chaperone	2862	5190	-0.1005	0.665795
Tb927.7.7100	hypothetical protein	ZUnknown	6866	2262	-2.0435	5.66196e-20
Tb927.7.7110	leucine-rich repeat protein (LRRP)	LRRP	3235	1812	-0.2987	0.0139326
Tb927.7.7120	kinesin	Cytoskeleton	4719	1804	-1.002	3.40968e-25
Tb927.7.7130	TWY1 homologue, tRNA modification	Translation.tRNA	2809	2475	-0.2836	0.000612954
Tb927.7.7140	Related to vacuolar sorting proteins, possibly involved in endosomal sorting. Top match for humanNP_057569, related to yeast vacuolar sorting protein VTA1 but not the best match.	Vesicular.transport	1238	1030	0.0033	0.98502
Tb927.7.7150	hypothetical protein, conserved	ZUnknown	2013	586	0.0494	0.808808
Tb927.7.7160	kinetoplastid-specific dual specificity phosphatase, putative	Phosphatase	6022	2082	-1.6151	5.87511e-18
Tb927.7.7170	CYC4, CYC2-like cyclin	Cell.cycle	5481	2198	-0.7636	4.61888e-15
Tb927.7.7190	hypothetical protein, conserved, trypanosome-specific	ZUnknown	5042	1872	-0.7602	0.00551764
Tb927.7.720	conserved protein	ZUnknown	5784	1217	-0.7373	0.00117164
Tb927.7.7200	hypothetical protein, conserved	ZUnknown	7198	3962	-1.1876	9.93736e-07
Tb927.7.7210	POMP37	Mito.membrane	3388	1670	-0.1018	0.395584
Tb927.7.7220	hypothetical protein, conserved, no yeast or human match	ZUnknown	4078	1149	-0.3076	0.176251
Tb927.7.7230	nitroreductase (NTR)	Enzyme	1032	382	0.0579	0.700766
Tb927.7.7240	leucine-rich repeat protein (LRRP)	LRRP	2484	1610	-0.1448	0.400731
Tb927.7.7250	Ankyrin repeats (3 copies), putative	ZUnknown	4849	2393	-0.5886	0.0263094
Tb927.7.7260	kinesin, putative (TbKIF9B)	Cytoskeleton	3776	1420	-0.5915	0.00677209
Tb927.7.7270	hypothetical protein, conserved	Cytoskeleton	3619	1270	-0.6254	4.45193e-06
Tb927.7.7280	RNA binding protein, putative, SWAP domain	RNA.binding	2090	1420	0.1507	0.235146
Tb927.7.7290	COG4 transport protein, putative	ZUnknown	3184	1752	-0.477	0.0553043
Tb927.7.730	hypothetical protein, conserved	ZUnknown	2098	1137	0.0188	0.90357
Tb927.7.7300	ATP-dependent DEAD/H RNA helicase, putative, no clear yeast homologue	RNA.helicase	3165	1303	-0.3367	0.140306
Tb927.7.7310	hypothetical protein	ZUnknown	663	583	-0.2204	0.246212
Tb927.7.7320	hypothetical protein, conserved	ZUnknown	3191	1478	-1.4372	7.38857e-21
Tb927.7.7330	oxidoreductase, putative	Mito.pathway	1749	1535	0.3553	0.000124721
Tb927.7.7340	hypothetical protein, conserved	ZUnknown	2907	827	-0.098	0.317447
Tb927.7.7350	hypothetical protein	ZUnknown	1681	291	0.4738	0.000579164
Tb927.7.7360	cdc2-related kinase (CRK2)	Cell.cycle	1530	810	-0.0991	0.612509
Tb927.7.7370	hypothetical protein	ZUnknown	318	194	-0.3705	0.027042
Tb927.7.7380	LSm3	RNA.processing	276	134	0.5038	0.0602706
Tb927.7.7390	hypothetical protein	ZUnknown	307	250	0.7357	0.00680186
Tb927.7.740	chaperone DNAj, putative, J28	Chaperone	2103	834	-0.0931	0.592033
Tb927.7.7410	oxidoreductase, putative	Mito.pathway	1998	744	-0.2296	0.011507
Tb927.7.7420	ATP synthase F1, alpha subunit (ATPF1A)	Mito.e.transport	2056	4130	0.1344	0.284345
Tb927.7.7440	hypothetical protein, conserved	Mito.pathway	795	320	1.1194	1.57907e-07
Tb927.7.7450	GTP-binding protein, putative	Enzyme	3475	1469	0.1772	0.18439
Tb927.7.7460	hypothetical protein, conserved, no domains	ZUnknown	660	1448	0.7373	2.4724e-05
Tb927.7.7490	Zinc finger, C3HC4 type (RING finger), putative	Zinc.finger	3706	652	0.2188	0.175609
Tb927.7.750	hypothetical protein, conserved	ZUnknown	3150	1238	-0.3807	9.27986e-06
Tb927.7.7510	hypothetical protein	ZUnknown	1841	2210	0.9191	1.58253e-07
Tb927.7.760	hypothetical protein, conserved	ZUnknown	2234	1809	-0.0615	0.722308
Tb927.7.770	Ring finger domain containing protein, putative	ZUnknown	2129	742	0.0921	0.349097
Tb927.7.780	RNA pseudouridylate synthase, putative	ZUnknown	1917	1127	0.1147	0.469893
Tb927.7.790	hypothetical protein, conserved	ZUnknown	1998	705	-0.5573	3.45555e-05
Tb927.7.800	REMC3 mitochondrial RNA binding complex 1 subunit (MRB800)	Mito.RNA	1990	938	-0.1478	0.223135
Tb927.7.820	dynein arm light chain, axonemal, putative	Cytoskeleton	1463	704	0.1015	0.517801
Tb927.7.830	telomerase-associated protein, putative	DNA	8421	5000	-1.0699	0.000491811
Tb927.7.840	Mitochondrial ATP synthase subunit, putative	Mito.pathway	800	575	0.5357	0.000275489
Tb927.7.850	hypothetical protein, conserved	ZUnknown	1325	667	0.0457	0.722182
Tb927.7.860	hypothetical protein, conserved	ZUnknown	4139	1604	-0.7711	5.27245e-18
Tb927.7.870	hypothetical protein, conserved	ZUnknown	1372	647	0.3025	0.000963156
Tb927.7.880	RBP25	RNA.binding	1220	557	0.2742	0.0348917
Tb927.7.890	FDXA Ferredoxin	Mito.pathway	771	318	0.1894	0.214517
Tb927.7.900	hypothetical protein, conserved	ZUnknown	2268	1487	0.0683	0.478661
Tb927.7.910	hypothetical protein, conserved	Mito.pathway	2569	1464	-0.053	0.680506
Tb927.7.920	IAD-5 inner arm dynein heavy chain, clathrin-associated	Cytoskeleton	13073	9596	-1.7101	6.70676e-13
Tb927.7.930	ZC3H17	RNA.binding	1764	1839	0.0964	0.37968
Tb927.7.940	protein kinase C substrate protein, heavy chain, putative,glucosidase II beta subunit, putative	Protein.kinase	1486	1298	0.5174	0.0356991
Tb927.7.950	MLP mucoplipin-like protein. Transport of iron from lysosome to cytosol	Transporter	1730	949	0.4646	9.4474e-07
Tb927.7.960	protein kinase, putative	Protein.kinase	5598	2318	-2.4872	6.7305e-38
Tb927.7.970	NMD3 (rRNA processing)	rRNA.tRNA.process	1978	1290	0.1468	0.170353
Tb927.7.980	hypothetical protein, conserved	ZUnknown	2947	1316	-0.3527	0.000213235
Tb927.7.990	chaperone DNAj, putative, J31	Chaperone	2867	997	-0.5428	4.54326e-08
Tb927.8.1000	hypothetical protein, conserved	ZUnknown	1653	539	0.0392	0.801437
Tb927.8.1010	chaperone DNAj, putative, J30	Chaperone	1871	1004	-0.0718	0.432984
Tb927.8.1020	6-phosphofructo-2-kinase/fructose-2,6-biphosphatase, putative	Glucose.glycerol	3616	1350	-0.242	0.0355348
Tb927.8.1030	chaperone DNAj, putative, J48	Chaperone	1512	694	0.1145	0.441077
Tb927.8.1040	protein phosphatase inhibitor, putative	ZUnknown	1259	537	0.4401	0.000197719
Tb927.8.1050	hypothetical protein, conserved, WD40 repeat	ZUnknown	9859	4906	-1.5925	6.1398e-08
Tb927.8.1060	malonyl-CoA decarboxylase, mitochondrial precursor, putative	Prenylation	2397	1682	-0.2456	0.0134568
Tb927.8.1070	hypothetical protein, conserved, no domains	ZUnknown	2933	1052	-0.2883	0.168154
Tb927.8.1080	Centrin2	Cell.cycle	1285	910	0.3879	0.0156593
Tb927.8.1090	NPAPL or ncPAP1	rRNA.tRNA.process	3435	1796	-0.4011	0.0225263
Tb927.8.1100	protein kinase	Protein.kinase	4787	3462	-0.6103	0.00542562
Tb927.8.1120	hypothetical protein, conserved	ZUnknown	553	544	0.2279	0.0467577
Tb927.8.1130	protein phosphatase with EF-Hand domains, putative	Protein.phosphatase	6939	3770	-1.0218	1.60098e-06
Tb927.8.1140	hypothetical protein, conserved	ZUnknown	1430	982	0.2123	0.0152886
Tb927.8.1150	KKT9 Kinetochore protein	Cell.cycle	2188	1279	-0.5976	0.0199813
Tb927.8.1170	eIF3H	Translation	1389	2367	0.2832	0.00477966
Tb927.8.1230	hypothetical protein, conserved	ZUnknown	1047	1204	0.2424	0.0969515
Tb927.8.1240	electron transfer flavoprotein-ubiquinone oxidoreductase, putative	Mito.e.transport	2081	1228	-0.5705	5.48488e-12
Tb927.8.1250	hypothetical protein, conserved, predicted GPI anchor	Membrane.protein	3511	2268	-0.2438	0.3068
Tb927.8.1260	NOP112	Cell.cycle	3492	1233	-0.2542	0.260026
Tb927.8.1270	NOP54	Cell.cycle	2339	667	-0.1364	0.598019
Tb927.8.1280	hypothetical protein, conserved	ZUnknown	4713	2799	-1.7025	1.57894e-14
Tb927.8.1290	hypothetical protein, conserved, no domains, copurifies with ZC3H32	ZUnknown	5006	2359	-2.8632	1.96588e-15
Tb927.8.1300	hypothetical protein, conserved	ZUnknown	5987	827	-0.8638	0.026591
Tb927.8.1310	mitochondrial carrier protein, MCP15	Mito.transport	2717	550	-0.1462	0.180792
Tb927.8.1320	hypothetical protein, conserved	ZUnknown	2226	729	0.3423	0.177128
Tb927.8.1330	60S ribosomal protein L7a	Ribosome	961	24779	0.3224	0.00167749
Tb927.8.1350	hypothetical protein, conserved	ZUnknown	1456	475	0.0576	0.779026
Tb927.8.1360	Dynein heavy chain, N-terminal region 2, putative	ZUnknown	12713	6312	-1.384	8.77485e-10
Tb927.8.1370	hypothetical protein, conserved	ZUnknown	587	234	0.6193	0.00106444
Tb927.8.1380	hypothetical protein, conserved	ZUnknown	1360	631	0.3083	0.00334556
Tb927.8.1410	pre-rrna-processing protein Tsr1 homolog	rRNA.tRNA.process	2746	1492	-0.3122	0.000228169
Tb927.8.1420	acyl-CoA dehydrogenase, mitochondrial. ACAD	Lipids	1756	926	0.28	0.00327038
Tb927.8.1430	Mitchondrial SSU ribosomal protein	Mito.translation	579	339	0.4549	0.000313274
Tb927.8.1440	maoC-like dehydratase, putative	Enzyme	929	375	0.54	8.55564e-05
Tb927.8.1450	hypothetical protein, conserved	ZUnknown	1792	737	-0.0864	0.337958
Tb927.8.1460	EamA-like transporter family, putative	ZUnknown	2135	1343	-0.3953	5.79275e-07
Tb927.8.1470	POMP38	Mito.membrane	1842	623	-0.1014	0.517845
Tb927.8.1480	RAVE protein 1 C terminal, putative	ZUnknown	7707	3353	-0.9729	0.000744526
Tb927.8.1490	SDH succinate dehydrogenase (complex II) subunit, putative	Mito.e.transport	543	308	0.6036	0.00017728
Tb927.8.1500	hypothetical protein, conserved, copurifies with MKT1	ZUnknown	3566	1861	-0.3263	2.28495e-06
Tb927.8.1510	ATP-dependent DEAD/H RNA helicase, putative Dbp3, ribosome biogenesis? Cis-spliced	rRNA.tRNA.process	3047	1595	-0.2759	0.00692431
Tb927.8.1520	NUDIX hydrolase	Enzyme	1468	720	-0.0028	0.986786
Tb927.8.1530	hypothetical protein, conserved	Signalling	2502	1044	-0.2892	0.00436542
Tb927.8.1540	hypothetical protein, conserved	Cytoskeleton	2803	1679	-0.6007	1.4296e-06
Tb927.8.1550	paraflagellar rod protein PFC3	Cytoskeleton	4817	5387	-0.9365	1.11608e-13
Tb927.8.1560	hypothetical protein, conserved	ZUnknown	2245	1576	-0.3164	0.00470821
Tb927.8.1570	Uncharacterised protein family (UPF0172), putative	ZUnknown	1866	1252	-0.2872	0.000726746
Tb927.8.1580	hypothetical protein, conserved	ZUnknown	2757	810	-0.178	0.162771
Tb927.8.1590	TOM1, HECT ubiquitin-protein ligase involved in mRNA export from nucleus	Ubiquitin.proteasome	14654	13384	-1.9498	1.17109e-06
Tb927.8.1600	lysyl-tRNA synthetase, putative	Translation.tRNA	2001	3072	-0.0137	0.893284
Tb927.8.1620	MSP-B, putative	Membrane.protein	2076	8784	-0.0138	0.951184
Tb927.8.1650	protein associated with differentiation 4, PAD4	Transporter	3106	1121	-1.5583	2.63567e-48
Tb927.8.1670	NEK14 protein kinase	Protein.kinase	2715	1003	-0.5451	0.211354
Tb927.8.1680	KKT12 Kinetochore protein	Cell.cycle	1044	691	0.4422	0.000425077
Tb927.8.1690	serine/threonine-protein kinase, putative	Protein.kinase	2616	1489	-0.0221	0.861595
Tb927.8.1700	hypothetical protein, conserved	ZUnknown	2725	1178	-0.1562	0.559592
Tb927.8.1710	protein phosphatase 2A, regulatory subunit B, putative,phosphotyrosyl phosphate activator protein, putative	Protein.phosphatase	2070	854	-0.1019	0.308473
Tb927.8.1720	phosphatidylglycerolphosphate synthase, mitochondrial	Lipids	2862	1579	-0.2914	0.0149548
Tb927.8.1730	hypothetical protein, conserved	ZUnknown	453	315	0.0467	0.753144
Tb927.8.1740	TIM62	Mito.biogenesis	2745	1407	-0.5848	1.03829e-08
Tb927.8.1750	DRE2, iron-sulfur cluster Fe-S	Enzyme	614	826	0.5135	2.75895e-07
Tb927.8.1760	hypothetical protein	ZUnknown	964	579	0.1415	0.413684
Tb927.8.1770	hypothetical protein, conserved	Mito.pathway	4101	2554	-0.7716	2.65727e-14
Tb927.8.1780	protein kinase, putative	Protein.kinase	5993	1731	-2.0812	1.82892e-104
Tb927.8.1790	hypothetical protein, conserved	ZUnknown	1129	613	-0.1029	0.506891
Tb927.8.1800	Eukaryotic membrane protein family, putative	ZUnknown	1969	836	-0.0278	0.854722
Tb927.8.1810	rhomboid-like protein	Protease	998	569	0.2275	0.0207206
Tb927.8.1820	nonspecific lipid-transfer protein, putative,sterol carrier protein, putative	Lipids	1528	760	0.1447	0.287708
Tb927.8.1830	MTU1 tRNA thiolation	rRNA.tRNA.process	1807	1093	-0.3187	0.124883
Tb927.8.1840	Sec7 domain containing protein, putative	ZUnknown	7038	4790	-0.6848	0.0102938
Tb927.8.1850	mitochondrial calcium uptake 1 MICU1	Mito.pathway	1581	752	0.3629	0.000391953
Tb927.8.1860	pitrilysin-like metalloprotease	Protease	3384	1954	-0.048	0.626861
Tb927.8.1870	Golgi/lysosome glycoprotein 1 (tGLP1)	Vesicular.transport	2116	6782	0.0716	0.79536
Tb927.8.1880	Mitchondrial LSU ribosomal protein	Mito.translation	862	598	0.216	0.0481816
Tb927.8.1890	Complex III cytochrome c1, cytochrome b/c complex	Mito.e.transport	1776	855	-0.1189	0.21413
Tb927.8.1900	hypothetical protein, conserved	ZUnknown	1955	608	-0.039	0.778214
Tb927.8.1910	acetylornithine deacetylase, putative. metallo-peptidase, Clan MH, Family M18	Protease	2181	1071	0.331	0.0041499
Tb927.8.1920	DOT1A	Chromatin	1014	762	0.4385	3.44385e-05
Tb927.8.1930	ISY1 component of PRP19 splicing complex, putative	RNA.processing	894	529	0.3498	0.00965165
Tb927.8.1940	endosomal integral membrane protein, putative	Vesicular.transport	2084	1487	0.1238	0.217377
Tb927.8.1950	hypothetical protein, conserved	ZUnknown	3103	2416	-0.1485	0.109983
Tb927.8.1960	NOT11	RNA.degradation	1373	1939	0.3862	1.83004e-09
Tb927.8.1970	hypothetical protein, conserved	ZUnknown	1134	529	0.3676	0.000704975
Tb927.8.1980	UTP15 C terminal, putative	ZUnknown	1690	1032	-0.1181	0.144766
Tb927.8.1990	mitochondrial peroxiredoxin (TRYP2)	Redox	1100	2364	0.7098	1.122e-17
Tb927.8.2000	cyclophilin, putative (NCP1) (in PUF7-TAP)	Chaperone	956	896	0.5705	0.0992564
Tb927.8.2010	hypothetical protein, conserved	ZUnknown	669	369	0.2761	0.0486782
Tb927.8.2020	agmatinase, putative	Amino.acids	1305	831	0.1578	0.118992
Tb927.8.2030	PAVE1	Cytoskeleton	1799	2722	0.3255	0.0135105
Tb927.8.2040	Domain of unknown function (DUF1767), putative	ZUnknown	1741	312	-0.4182	0.00797337
Tb927.8.2050	GDP-Man pyrophosphorylase	Glycans	1560	1536	0.4778	1.77577e-09
Tb927.8.2060	Concanavalin A-like lectin/glucanases superfamily/Beige/BEACH domain containing protein, putative	ZUnknown	8880	4653	-1.0784	0.000228213
Tb927.8.2090	cyclophilin type peptidyl-prolyl cis-trans isomerase, copurifed with splicing complexes	RNA.processing	723	511	0.7274	0.00186677
Tb927.8.2100	vacuolar ATP synthase 16 kDa proteolipid subunit, putative	Lysosome	964	810	0.4617	4.0013e-05
Tb927.8.2110	Alpha/beta hydrolase family, putative	ZUnknown	1519	1066	0.1197	0.220076
Tb927.8.2120	hypothetical protein, conserved	ZUnknown	1396	819	0.1819	0.0604275
Tb927.8.2130	cyclic nucleotide-binding domain containing protein, putative	ZUnknown	1670	746	0.0921	0.330822
Tb927.8.2140	hypothetical protein, conserved	ZUnknown	709	317	0.2138	0.162407
Tb927.8.2150	hypothetical protein, conserved	ZUnknown	1224	426	0.5995	9.72293e-05
Tb927.8.2160	multidrug resistance protein A,p-glycoprotein (PGPA)	Transporter	4940	5270	-0.7615	0.00389171
Tb927.8.2170	hypothetical protein, conserved	ZUnknown	386	185	0.3636	0.0635354
Tb927.8.2180	hypothetical protein, conserved	ZUnknown	1297	270	-0.1138	0.48076
Tb927.8.2190	hypothetical protein, conserved	ZUnknown	636	327	0.4541	0.0025083
Tb927.8.2200	terbinafine resistance locus protein (yip1), putative	ZUnknown	1012	1197	0.623	1.45783e-09
Tb927.8.2210	pteridine reductase (PTR1)	Folate	1707	789	0.1758	0.139496
Tb927.8.2220	hypothetical protein, conserved	ZUnknown	4549	2951	-0.8268	0.0044685
Tb927.8.2230	Checkpoint protein HUS1, putative (hus1)	ZUnknown	1041	605	0.1611	0.254543
Tb927.8.2240	tryptophanyl-tRNA synthetase, putative	Translation.tRNA	1448	1010	-0.5396	6.92813e-10
Tb927.8.2290	hypothetical protein, conserved	ZUnknown	926	516	0.1805	0.139498
Tb927.8.2300	hypothetical protein, conserved, no known domains	ZUnknown	1228	579	0.4195	0.000144369
Tb927.8.2310	(H )-ATPase G subunit, putative	Lysosome	504	1520	0.3678	0.00571325
Tb927.8.2320	hypothetical protein	ZUnknown	1030	1278	0.4325	0.000931373
Tb927.8.2330	hypothetical protein, conserved	ZUnknown	1947	638	-0.0306	0.848965
Tb927.8.2340	hypothetical protein, conserved	ZUnknown	554	394	0.1499	0.310803
Tb927.8.2350	hypothetical protein, conserved	ZUnknown	1386	860	-0.1863	0.158291
Tb927.8.2360	hypothetical protein, conserved	ZUnknown	785	606	0.4222	8.52849e-06
Tb927.8.2370	DCL1	RNA.degradation	5022	3371	-0.6387	0.0313056
Tb927.8.2380	ABC transporter, putative	Transporter	4117	2753	-0.3972	0.0031645
Tb927.8.2390	hypothetical protein, conserved	ZUnknown	6442	2362	-0.9057	0.000392771
Tb927.8.2400	hypothetical protein, conserved	ZUnknown	1748	470	0.0657	0.609606
Tb927.8.2410	amidase, putative	Protease	1108	527	0.1465	0.181081
Tb927.8.2420	hypothetical protein, conserved	ZUnknown	1472	597	0.0333	0.800208
Tb927.8.2430	hypothetical protein, conserved, resemblance to myosin	ZUnknown	3992	1800	-0.5086	0.0397154
Tb927.8.2440	hypothetical protein, conserved	ZUnknown	827	674	0.1677	0.281435
Tb927.8.2450	AMPKbeta	Protein.kinase	1652	1034	0.0948	0.493207
Tb927.8.2460	hypothetical protein, conserved	ZUnknown	1472	2185	0.3114	0.00110093
Tb927.8.2470	hypothetical protein, conserved	Mito.pathway	732	709	0.639	3.27649e-05
Tb927.8.2480	3-oxo-5-alpha-steroid 4-dehydrogenase-like, putative	Sterols	1715	614	-0.2696	0.0717726
Tb927.8.2490	SET domain containing protein, putative	ZUnknown	1167	624	-0.2053	0.0341297
Tb927.8.2500	ribosomal RNA methyltransferase, putative	rRNA.tRNA.process	904	398	0.0691	0.720896
Tb927.8.2510	hypothetical protein, conserved	ZUnknown	900	614	-0.079	0.531832
Tb927.8.2520	Acetyl-CoA synthetase	Glucose.glycerol	4879	2250	-0.5724	0.0445916
Tb927.8.2530	NADH-ubiquinone oxidoreductase complex I subunit, putative	Mito.e.transport	1326	387	0.1024	0.448876
Tb927.8.2540	3-ketoacyl-CoA thiolase, putative	Lipids	2133	910	-0.099	0.277932
Tb927.8.2550	mitochondrial DNA primase (PRI1)	Mito.DNA	3929	1404	-0.347	0.0327354
Tb927.8.2560	spliceosomal U5 snRNP-specific U5-15K protein, putative	RNA.processing	950	755	0.3762	0.0216437
Tb927.8.2570	hypothetical protein, conserved	ZUnknown	1531	1334	0.1674	0.127158
Tb927.8.2580	exocyst complex component Sec10	Vesicular.transport	3342	2090	-0.3665	0.0511703
Tb927.8.2590	BBP60	Cytoskeleton	1759	956	0.0219	0.849128
Tb927.8.2600	WD domain, G-beta repeat/BING4CT (NUC141) domain containing protein, putative	ZUnknown	2244	998	-0.0414	0.864325
Tb927.8.2610	5-methyltetrahydropteroyltriglutamate-homocysteine S-methyltransferase, putative	Folate	2730	1006	-0.5032	0.0415482
Tb927.8.2620	hypothetical protein, conserved	ZUnknown	3167	2038	-0.3883	0.144202
Tb927.8.2630	KIN-C. Trypanosome-specific kinesin family 2	Cytoskeleton	2464	1973	-0.3297	0.254894
Tb927.8.2640	ubiquitin-activating enzyme e1, putative (UBA1)	Ubiquitin.proteasome	4189	5247	-0.1556	0.497392
Tb927.8.2650	PNKD	Mito.translation	1331	1409	0.268	0.0394703
Tb927.8.2660	Galactose oxidase, central domain containing protein, putative	ZUnknown	6676	3170	-1.1064	0.000336283
Tb927.8.2670	Putative S-adenosyl-L-methionine-dependent methyltransferase, putative	Mito.pathway	1301	1111	0.1913	0.0354515
Tb927.8.2680	hypothetical protein, conserved	Mito.pathway	4579	1307	-0.3892	0.000430114
Tb927.8.2690	SET domain containing protein, putative	ZUnknown	3143	524	-0.3541	0.00164436
Tb927.8.2700	hypothetical protein, conserved	ZUnknown	721	485	0.2026	0.108314
Tb927.8.2710	SET domain containing protein, putative	ZUnknown	2303	1085	-0.1502	0.399048
Tb927.8.2720	Putative serine esterase (DUF676), putative	ZUnknown	1339	1139	0.3396	1.86518e-05
Tb927.8.2730	hypothetical protein, conserved	ZUnknown	1944	851	0.2732	0.00572955
Tb927.8.2740	mitochondrial RNA binding protein (TbRBP38)	Mito.RNA	2790	800	-0.1558	0.3781
Tb927.8.2750	hypothetical protein, conserved	ZUnknown	1999	1073	0.0977	0.32826
Tb927.8.2760	Mitchondrial LSU ribosomal protein mtYsxC	Mito.translation	1547	788	-0.1009	0.393137
Tb927.8.2770	IP3 inositol trisphosphate receptor.	Signalling	10955	5561	-1.3295	1.95606e-05
Tb927.8.2780	RBP10	RNA.binding	6392	3644	-3.5827	0
Tb927.8.2800	hypothetical protein, conserved	ZUnknown	1329	1191	0.3046	0.0319442
Tb927.8.2810	XRNC	RNA.degradation	2719	1493	-0.1642	0.506708
Tb927.8.2830	hypothetical protein, conserved	ZUnknown	2891	458	-0.1994	0.142098
Tb927.8.2840	hypothetical protein, conserved	ZUnknown	1529	886	-0.2333	0.0294427
Tb927.8.2850	PARN-1	RNA.degradation	1761	813	-0.7866	1.17991e-13
Tb927.8.2860	hypothetical protein, conserved, t-snare motif	Vesicular.transport	10538	2184	-0.0967	0.609533
Tb927.8.2870	conserved protein	ZUnknown	2259	1074	0.2146	0.175682
Tb927.8.2880	hypothetical protein, conserved	Mito.pathway	4552	1203	-1.0306	7.36624e-10
Tb927.8.2890	hypothetical protein, conserved	ZUnknown	4295	706	0.1436	0.140306
Tb927.8.2950	hypothetical protein, conserved	ZUnknown	2033	990	-0.0678	0.69458
Tb927.8.2960	Probable methyltransferase BTM2 homolog	Enzyme	2793	962	0.0397	0.757233
Tb927.8.2970	hypothetical protein, conserved	ZUnknown	2217	1469	-0.0453	0.709381
Tb927.8.2980	Bis(5'-adenosyl)-triphosphatase, putative	Nucleotides	1254	626	0.1183	0.240473
Tb927.8.2990	5-formyltetrahydrofolate cyclo-ligase family, putative	ZUnknown	1141	623	0.4357	6.90148e-05
Tb927.8.3000	hypothetical protein, conserved	ZUnknown	2343	901	-0.1826	0.0851983
Tb927.8.3010	hook complex protein Smee1	Cytoskeleton	2310	1592	-0.6231	2.85749e-05
Tb927.8.3020	hypothetical protein, conserved	ZUnknown	8072	1863	-2.2422	1.14712e-46
Tb927.8.3040	hypothetical protein, conserved	ZUnknown	1914	318	0.277	0.161643
Tb927.8.3050	Chitobiase/beta-hexosaminidase C-terminal domain containing protein, putative	ZUnknown	1783	861	-0.3335	0.0244503
Tb927.8.3060	cytosolic leucyl aminopeptidase, putative,metallo-peptidase, Clan MF, Family M17	Protease	3259	2299	-0.3442	0.073597
Tb927.8.3070	hypothetical protein, conserved	ZUnknown	620	264	0.5917	0.0013449
Tb927.8.3080	hypothetical protein, conserved	ZUnknown	4285	1412	-0.3295	0.368377
Tb927.8.3090	hypothetical protein, conserved	Mito.pathway	588	384	0.3145	0.0622915
Tb927.8.3100	coronin (CRN12)	Cytoskeleton	2400	2014	-0.2102	0.0918186
Tb927.8.3110	Mitchondrial SSU ribosomal protein S9/S16	Mito.translation	1341	883	0.3107	0.000338964
Tb927.8.3120	Uncharacterised protein family UPF0546, putative	ZUnknown	580	197	0.1117	0.57644
Tb927.8.3130	S-adenosyl-methyltransferase mraW-like protein, putative	Amino.acids	1466	634	-0.0883	0.608209
Tb927.8.3140	NAD dependent deacetylase, putative, SIR2RP2	Mito.pathway	1196	534	0.6164	4.84679e-05
Tb927.8.3150	Tric complex gamma subunit (TCP-1-gamma)	Chaperone	2471	3661	-0.712	3.63878e-07
Tb927.8.3160	hypothetical protein, conserved	ZUnknown	1944	248	-0.0846	0.736368
Tb927.8.3170	Mitchondrial LSU ribosomal protein	Mito.translation	3130	1718	0.0595	0.719415
Tb927.8.3180	Protein of unknown function (DUF3250), putative	ZUnknown	4277	1315	-0.4461	0.0948182
Tb927.8.3190	hypothetical protein, conserved	ZUnknown	2179	507	-0.4609	3.30569e-05
Tb927.8.3200	AVO3 (TOR signalling)	Signalling	4741	2252	-0.506	0.0726771
Tb927.8.3210	hypothetical protein, conserved	ZUnknown	733	452	0.5498	0.000231521
Tb927.8.3220	exonuclease, putative	RNA.degradation	3802	2880	-1.0604	6.93538e-14
Tb927.8.3230	hypothetical protein, conserved	ZUnknown	2534	980	-0.114	0.542789
Tb927.8.3240	lathosterol oxidase, putative	Sterols	931	1161	-0.219	0.196128
Tb927.8.3250	IAD-1beta inner arm dynein heavy chain	Cytoskeleton	14769	15326	-2.1221	1.43575e-19
Tb927.8.3260	YceI-like domain containing protein, putative	ZUnknown	1082	336	0.2254	0.108856
Tb927.8.3270	hypothetical protein	ZUnknown	1136	580	0.2074	0.195514
Tb927.8.3280	Beta-lactamase superfamily domain containing protein, putative	ZUnknown	1620	625	0.3008	0.0088143
Tb927.8.3290	DNA polymerase zeta catalytic subunit, putative	DNA	6084	3398	-0.4556	0.0751162
Tb927.8.3300	Mitchondrial LSU ribosomal protein	Mito.translation	2356	1575	-0.0893	0.596463
Tb927.8.3310	Elongator-like Protein 3b	Lipids	2039	1252	-0.217	0.348779
Tb927.8.3320	Mitochondrial ATP synthase subunit, putative	Mito.pathway	1504	961	0.2291	0.0416114
Tb927.8.3330	mitochondrial carrier protein, MCP18	Mito.transport	1746	1009	-0.4182	5.64155e-06
Tb927.8.3340	hypothetical protein, conserved	ZUnknown	1286	1009	-0.1752	0.140321
Tb927.8.3350	DNA polymerase theta (helicase domain only), putative	DNA	4767	1935	-0.6565	6.71106e-09
Tb927.8.3360	hypothetical protein, conserved	ZUnknown	720	365	0.2862	0.0996751
Tb927.8.3370	Ran guanine nucleotide release factor homologue	Nuclear.transport	1057	531	0.1382	0.513851
Tb927.8.3380	SDH2N succinate dehydrogenase (complex II) subunit, electron transfer protein	Mito.e.transport	1943	1553	0.1311	0.225955
Tb927.8.3390	hypothetical protein, conserved	ZUnknown	1518	899	-0.1079	0.395584
Tb927.8.3400	palmitoyl acyltransferase 12, putative	Lipids	1946	633	-0.4871	9.88378e-07
Tb927.8.3410	Possible protein tyrosine phosphatase	Protein.phosphatase	4789	3598	-2.4406	4.80466e-24
Tb927.8.3420	hypothetical protein, conserved	ZUnknown	657	510	-0.464	0.000107256
Tb927.8.3430	MKS1	Cytoskeleton	1506	936	0.0815	0.399334
Tb927.8.3440	hypothetical protein, conserved	ZUnknown	770	306	0.2415	0.111007
Tb927.8.3450	hypothetical protein, conserved	ZUnknown	930	541	0.6382	3.91071e-06
Tb927.8.3460	Ring finger domain containing protein, putative	ZUnknown	3584	2041	-0.6723	5.18104e-12
Tb927.8.3470	Vesicle transport v-SNARE protein N-terminus, putative	ZUnknown	1120	1003	0.2752	0.0494037
Tb927.8.3480	hypothetical protein, conserved	ZUnknown	1989	1426	0.1225	0.117146
Tb927.8.3490	Gryzun, putative trafficking through Golgi, putative	ZUnknown	3348	3317	-0.3391	5.33088e-07
Tb927.8.3500	MMS19, Fe-S cluster biogenesis	Enzyme	3008	2339	-0.1217	0.392453
Tb927.8.3510	thymidylate kinase, putative	Nucleotides	1047	958	-0.6021	7.6596e-09
Tb927.8.3520	hypothetical protein, conserved	ZUnknown	4909	800	-0.1659	0.360396
Tb927.8.3530	glycerol-3-phosphate dehydrogenase (NAD), glycosomal	Glucose.glycerol	1428	11202	0.3063	0.00749573
Tb927.8.3540	hypothetical protein, conserved	ZUnknown	2907	2986	-2.5316	4.67664e-32
Tb927.8.3550	MAPK3 protein kinase	Protein.kinase	4668	2323	-1.232	2.18977e-33
Tb927.8.3560	DNA repair and recombination helicase protein PIF5	Mito.DNA	3262	1775	-0.8283	4.68604e-09
Tb927.8.3570	Zinc finger, C3HC4 type (RING finger), putative	Zinc.finger	2171	856	-2.4969	5.10829e-84
Tb927.8.3580	mitochondrial chaperone BCS1, putative	Chaperone	2165	911	-0.315	0.0469812
Tb927.8.3590	hypothetical protein, conserved	Cytoskeleton	2226	1987	-0.1169	0.576752
Tb927.8.3600	hypothetical protein, conserved	ZUnknown	778	240	0.1241	0.588112
Tb927.8.3610	AKAP7 2'5' RNA ligase-like domain containing protein, putative	ZUnknown	1703	968	0.2875	0.000864422
Tb927.8.3620	FT1 folate transporter	Folate	2740	6208	-0.0711	0.535098
Tb927.8.3640	JAB1/Mov34/MPN/PAD-1 ubiquitin protease, putative	ZUnknown	1485	894	0.1628	0.173283
Tb927.8.3660	protein transport protein SEC23	Vesicular.transport	3250	2830	-0.5111	0.0220814
Tb927.8.3670	hypothetical protein	ZUnknown	929	341	-0.1371	0.404683
Tb927.8.3680	KKT4 kinetochore protein	Cell.cycle	1978	1262	-0.4509	0.000215466
Tb927.8.3690	isocitrate dehydrogenase [NADP], mitochondrial precursor, putative (IDH)	Mito.citric.acid.cycle	3550	1540	-0.0099	0.938924
Tb927.8.3700	hypothetical protein, conserved	ZUnknown	5685	1959	-0.6375	0.0165404
Tb927.8.3710	SNIP 3'-5' exoribonuclease	RNA.processing	2965	1614	-0.1507	0.510901
Tb927.8.3720	hypothetical protein, conserved	ZUnknown	1565	2243	0.1402	0.153651
Tb927.8.3730	COPI associated protein, putative	ZUnknown	1121	742	0.2255	0.0759561
Tb927.8.3740	pterin 4 alpha carbinolamine dehydratase, putative	Enzyme	875	907	0.3283	0.000296103
Tb927.8.3750	NOP56	rRNA.tRNA.process	2354	2828	0.0595	0.583044
Tb927.8.3760	hypothetical protein	ZUnknown	557	960	0.0646	0.663495
Tb927.8.3770	MAPK protein kinase	Protein.kinase	2496	3864	-0.5427	1.02247e-14
Tb927.8.3780	MORN repeat, putative	ZUnknown	978	644	0.2858	0.0887135
Tb927.8.3790	paraflagellar rod protein PFC2	Cytoskeleton	1268	743	0.3608	0.00210012
Tb927.8.3800	nucleoside phosphatase, putative,guanosine diphosphatase, putative	Nucleotides	2458	991	0.2038	0.269043
Tb927.8.3810	hypothetical protein, conserved	ZUnknown	2944	1011	-0.2006	0.199664
Tb927.8.3820	hypothetical protein, conserved, kinetoplastid-specific	ZUnknown	4326	1192	-0.917	4.72476e-08
Tb927.8.3830	ATP-dependent DEAD/H RNA helicase, putative,mitochondrial	Mito.RNA	2965	812	-0.2807	0.46453
Tb927.8.3840	hypothetical protein, conserved	ZUnknown	3372	2625	-0.1872	0.239793
Tb927.8.3850	PSP1 C-terminal conserved region, putative	ZUnknown	3241	855	-0.9113	4.8391e-09
Tb927.8.3860	CIA1 Cytosolic iron-sulphur cluster biogenesis	Enzyme	1346	881	0.4238	0.00272824
Tb927.8.3940	hypothetical protein, conserved	ZUnknown	3202	636	-0.814	1.04802e-07
Tb927.8.3950	hypothetical protein, conserved	ZUnknown	2745	1493	-0.1104	0.681145
Tb927.8.3960	hypothetical protein, conserved	ZUnknown	2199	603	-0.2117	0.249128
Tb927.8.3970	oxidoreductase, putative	Enzyme	1765	780	-0.2255	0.340464
Tb927.8.3980	hypothetical protein, conserved	ZUnknown	2747	1106	-0.0341	0.93613
Tb927.8.3990	hypothetical protein, conserved	ZUnknown	903	2129	0.0407	0.764965
Tb927.8.4000	ABC1 family, putative	Mito.pathway	3522	1842	-0.2348	0.00291735
Tb927.8.4020	ZC3H24	RNA.binding	862	1391	0.1219	0.292495
Tb927.8.4050	flagellar membrane protein that interacts with FLA1, similar to FLA3	Membrane.protein	3046	1760	-0.3683	0.01677
Tb927.8.4140	Anaphase-promoting complex AP3	Cell.cycle	1343	884	-0.0256	0.911078
Tb927.8.4150	TimRhomII	Mito.biogenesis	1322	1073	0.3363	0.00534196
Tb927.8.4160	hypothetical protein, conserved	ZUnknown	4051	2190	-0.1448	0.669296
Tb927.8.4170	RNA-binding protein MRD1	rRNA.tRNA.process	3897	1399	-0.1435	0.52321
Tb927.8.4180	tRNA-specific adenosine deaminase (ADAT2)	rRNA.tRNA.process	1693	500	0.807	2.82965e-07
Tb927.8.4190	hypothetical protein, conserved, no yeast or human match	ZUnknown	3488	2395	0.5598	0.0432308
Tb927.8.4200	hypothetical protein, conserved, no domains, no yeast.human match	ZUnknown	7477	2302	-3.823	1.14328e-160
Tb927.8.4210	BBP46	Cytoskeleton	5011	1488	-1.6569	1.32992e-103
Tb927.8.4220	TMA46, putative	Translation	1511	1983	0.3199	0.10655
Tb927.8.4230	hypothetical protein, conserved	ZUnknown	4198	1423	-0.5619	0.0105105
Tb927.8.4240	hypothetical protein, conserved	Mito.pathway	5146	2015	-1.1103	0.00816314
Tb927.8.4250	hypothetical protein, conserved	Mito.pathway	1554	952	0.0763	0.44174
Tb927.8.4260	protein kinase, putative	Protein.kinase	2915	1367	-0.4564	0.000543864
Tb927.8.4270	hypothetical protein, conserved	ZUnknown	2137	2407	0.0461	0.599003
Tb927.8.4280	nuclear transport factor 2, putative	Nuclear.transport	1447	619	0.6133	4.28119e-06
Tb927.8.4290	Ribosome biogenesis protein Nop16, putative	ZUnknown	1211	520	-0.0499	0.771421
Tb927.8.4300	hypothetical protein	ZUnknown	1775	452	-0.9915	3.22468e-14
Tb927.8.4310	hypothetical protein, conserved, no domains	ZUnknown	2479	1471	-1.5063	1.26135e-35
Tb927.8.4320	hypothetical protein, conserved	ZUnknown	4618	3263	-0.4456	0.0899791
Tb927.8.4330	small GTP-binding protein Rab11	Vesicular.transport	1966	1734	0.0737	0.433526
Tb927.8.4340	hypothetical protein, conserved, signal peptide, 4TM domains, no functional domains or BLASTp hits	ZUnknown	2579	1225	-0.2103	0.0982915
Tb927.8.4350	hypothetical protein, conserved	ZUnknown	3181	1275	-0.7635	7.71127e-07
Tb927.8.4360	hypothetical protein, conserved	ZUnknown	4486	3071	-1.3757	1.62535e-07
Tb927.8.4370	hypothetical protein, conserved, no domains, K-specific	ZUnknown	3398	2606	-0.789	7.43451e-20
Tb927.8.4380	ATOM12 - POMP40	Mito.biogenesis	852	612	0.7261	9.94908e-07
Tb927.8.4390	eIF-2B GDP-GTP exchange factor, putative	Translation	1901	1592	0.2467	0.00303772
Tb927.8.4400	DC1 homologue	Cytoskeleton	2527	3450	-0.1009	0.508528
Tb927.8.4410	ARP2/3 complex subunit, putative	Cytoskeleton	1672	632	0.334	0.00303429
Tb927.8.4420	hypothetical protein, conserved	ZUnknown	568	878	0.0167	0.928903
Tb927.8.4430	uridine phosphorylase	Nucleotides	1176	3041	0.31	0.000510979
Tb927.8.4440	mitochondrial carrier protein, MCP19	Mito.transport	2281	882	-0.1835	0.0588175
Tb927.8.4450	RBP11	RNA.binding	1770	1274	0.2378	0.0746353
Tb927.8.4460	Domain of Unknown Function (DUF1042), putative	ZUnknown	3240	2314	-0.2851	0.0574881
Tb927.8.4470	chaperone DNAj, putative, J40	Chaperone	870	509	0.2806	0.115269
Tb927.8.4480	Copurifies with PTP-CPSF160, may repress polyadenylation	RNA.processing	1165	740	0.3295	0.00106378
Tb927.8.4490	hypothetical protein	ZUnknown	1568	620	-0.1746	0.247157
Tb927.8.4500	eIF4G5	Translation	5771	2147	-1.7886	2.00614e-42
Tb927.8.4510	nucleoside diphosphate kinase, putative	ZUnknown	2897	1570	-0.3463	0.00563316
Tb927.8.4520	hypothetical protein, conserved	ZUnknown	1243	1327	0.4054	0.000230068
Tb927.8.4530	hypothetical protein, conserved	ZUnknown	1705	639	0.0033	0.98678
Tb927.8.4540	PBP1	RNA.degradation	7016	2912	-1.9201	1.67479e-75
Tb927.8.4550	Mitchondrial SSU ribosomal protein	Mito.translation	675	774	0.2333	0.0915397
Tb927.8.4560	hypothetical protein, conserved. pfam08626: TRAPPC9-Trs120 (e-5)	Translation	3756	1670	-0.6789	0.0106667
Tb927.8.4570	Zinc finger, C3HC4 type (RING finger), putative	Zinc.finger	1779	922	0.1856	0.135937
Tb927.8.4580	BBP58	Cytoskeleton	2157	1975	0.3807	0.169596
Tb927.8.4590	hypothetical protein, conserved	ZUnknown	1136	1086	0.3791	3.02494e-05
Tb927.8.4600	Zinc finger, C3HC4 type (RING finger), putative	Zinc.finger	1803	774	0.1798	0.0611244
Tb927.8.4610	Ras-related protein RabX1	Vesicular.transport	1332	901	-0.0911	0.53932
Tb927.8.4620	small GTP-binding protein Rab7, putative	Vesicular.transport	944	829	0.0443	0.773619
Tb927.8.4630	hypothetical protein, conserved	ZUnknown	608	674	0.4554	0.000648119
Tb927.8.4640	flagellar protofilament ribbon protein, putative	Cytoskeleton	1568	1792	0.3252	0.0707254
Tb927.8.4650	hypothetical protein, conserved	ZUnknown	655	465	0.3751	0.00196217
Tb927.8.4660	hypothetical protein, conserved	ZUnknown	3202	1508	-0.1775	0.163956
Tb927.8.4670	hypothetical protein, conserved	ZUnknown	1754	905	0.4732	0.00261431
Tb927.8.4680	Spinocerebellar ataxia type 10 protein domain containing protein, putative	ZUnknown	971	1057	0.4095	0.000585695
Tb927.8.4690	hypothetical protein, conserved, no homologues	ZUnknown	1173	350	-0.011	0.962427
Tb927.8.4700	AAT5 Arginine transporter	Amino.acid.transport	4494	4894	-0.7115	1.4579e-09
Tb927.8.4760	KKT20 Kinetochore protein	Cell.cycle	2762	419	0.2733	0.0292113
Tb927.8.4770	small GTP-binding protein Rab18	Vesicular.transport	946	510	0.1735	0.268938
Tb927.8.4790	Putative snoRNA binding domain containing protein, putative	ZUnknown	1414	576	0.3365	0.121913
Tb927.8.480	phosphatidic acid phosphatase protein, putative	Lipids	2114	61	-0.0734	0.819543
Tb927.8.4800	hypothetical protein, conserved	ZUnknown	1272	1131	0.2545	0.0124178
Tb927.8.4810	prohibitin 1 (PHB1)	Cell.cycle	1126	1406	0.6282	7.20293e-07
Tb927.8.4820	eIF4G3	Translation	2563	2001	0.0216	0.914985
Tb927.8.4830	U1-70K small nuclear ribonucleoprotein (=RBP24)	RNA.processing	837	457	0.2194	0.0737384
Tb927.8.4840	Trypanosome-specific kinesin family 1	Cytoskeleton	3705	2053	-0.2481	0.345693
Tb927.8.4850	hypothetical protein, conserved	ZUnknown	1051	595	0.3568	0.00486163
Tb927.8.4860	Mitchondrial SSU ribosomal protein	Mito.translation	2092	1094	0.0718	0.578469
Tb927.8.4870	DIGIT, flagellar component	Cytoskeleton	3969	3396	-0.2004	0.353569
Tb927.8.4880	DNA polymerase alpha catalytic subunit,DNA polymerase I	DNA	4042	2546	-0.3991	0.0105387
Tb927.8.4890	endoplasmic reticulum oxidoreductin, Ero1, oxidises PDI	Vesicular.transport	1603	1916	0.3737	0.000110849
Tb927.8.490	hypothetical protein	ZUnknown	2790	54	0.34	0.252108
Tb927.8.4900	hypothetical protein, conserved	ZUnknown	4966	1593	-0.374	6.45636e-05
Tb927.8.4910	hypothetical protein, conserved	ZUnknown	500	565	0.4358	0.00131863
Tb927.8.4920	hypothetical protein, conserved	ZUnknown	2412	876	0.0163	0.896787
Tb927.8.4930	hypothetical protein, conserved	Mito.pathway	1231	1114	0.3886	3.79773e-06
Tb927.8.4940	hypothetical protein, conserved	ZUnknown	2820	1762	-0.1601	0.0733334
Tb927.8.4960	hypothetical protein, conserved	ZUnknown	5046	1662	-0.4912	0.0420271
Tb927.8.4970	paraflagellar rod protein PFR2	Cytoskeleton	1999	25354	0.1706	0.325803
Tb927.8.500	hypothetical protein	ZUnknown	945	69	0.4452	0.221181
Tb927.8.5020	hypothetical protein, conserved	ZUnknown	1989	1336	0.0419	0.817664
Tb927.8.5030	trafficking protein particle complex subunit 3, (TRAPP) component, Bet3	Vesicular.transport	666	689	0.4296	0.00398547
Tb927.8.5040	EMG1/NEP1 methyltransferase, putative	ZUnknown	1450	540	0.039	0.838682
Tb927.8.5050	OTU-like cysteine protease, putative	ZUnknown	4503	1829	-1.5054	2.64458e-11
Tb927.8.5060	ARL6, vesicle-associated, needed for full-length flagellum	Vesicular.transport	700	493	-0.1689	0.244052
Tb927.8.5070	hypothetical protein, conserved, Sm-like	ZUnknown	1101	975	0.1401	0.311158
Tb927.8.5080	fatty-acid amide hydrolase 2, putative, amidase, putative	Lipids	3635	2562	-0.6165	9.86952e-05
Tb927.8.5090	RPA1 RNA polymerase I largest subunit (RPA190)	RNA.synthesis	6161	3799	-0.7617	0.00370702
Tb927.8.5100	hypothetical protein, conserved	Mito.pathway	8643	4277	-1.0338	0.0239176
Tb927.8.5110	hypothetical protein, conserved	ZUnknown	6409	6167	-3.1256	3.18731e-47
Tb927.8.5120	cytochrome c	Mito.e.transport	1734	1247	0.4636	0.000237686
Tb927.8.5130	POMP41	Mito.membrane	2352	947	0.0599	0.587461
Tb927.8.5140	DAG kinase	Lipids	2714	1910	-0.4265	0.000112634
Tb927.8.5150	hypothetical protein, conserved	ZUnknown	430	386	0.1052	0.54263
Tb927.8.5160	hypothetical protein, conserved	ZUnknown	5604	1517	-0.8569	0.0153346
Tb927.8.5170	hypothetical protein, conserved	ZUnknown	4410	2235	-0.471	0.0244503
Tb927.8.5180	LSm2	RNA.processing	550	410	0.2845	0.0362182
Tb927.8.5190	hypothetical protein, conserved	ZUnknown	1495	503	-0.5051	3.6603e-05
Tb927.8.5200	Mitchondrial SSU ribosomal associated	Mito.translation	5731	2892	-0.4613	0.124252
Tb927.8.5210	CUL3 cullin	Ubiquitin.proteasome	3486	1516	-0.1815	0.340425
Tb927.8.5220	hypothetical protein, conserved	Mito.pathway	3290	1864	-0.2456	0.344507
Tb927.8.5230	cyclophilin-type peptidyl-prolyl cis-trans isomerase, putative (PPIase)	Chaperone	1165	938	0.4459	4.26645e-07
Tb927.8.5240	Domain of unknown function DUF221, putative	ZUnknown	4128	3078	-0.4941	0.000239593
Tb927.8.5250	coatomer delta subunit, ,delta-COP	Vesicular.transport	1827	2303	0.1412	0.39965
Tb927.8.5260	60S ribosomal protein L39	Ribosome	544	5487	0.6315	2.2012e-07
Tb927.8.5270	hypothetical protein, conserved	ZUnknown	874	627	0.1589	0.22968
Tb927.8.5280	Mitchondrial SSU ribosomal associated TbMRPS34	Mito.translation	1423	1206	0.1006	0.608373
Tb927.8.5290	WW domain containing protein, putative	ZUnknown	1930	1694	-0.002	0.98678
Tb927.8.5300	hypothetical protein, conserved	ZUnknown	4084	2028	-0.7386	7.6581e-08
Tb927.8.5310	Polyketide cyclase / dehydrase and lipid transport, putative	ZUnknown	1393	924	0.1007	0.29604
Tb927.8.5320	hypothetical protein, conserved	ZUnknown	519	617	0.1567	0.453917
Tb927.8.5330	MCP2, binds to tRNAs and assists tRNA synthetases	Translation.tRNA	786	757	0.3913	1.96454e-05
Tb927.8.5340	hypothetical protein	ZUnknown	1894	34	-3.3678	3.19091e-15
Tb927.8.5350	hypothetical protein, conserved	ZUnknown	513	369	-1.389	5.22983e-16
Tb927.8.5360	hypothetical protein, conserved	ZUnknown	1724	199	-1.3426	3.52192e-11
Tb927.8.5370	hypothetical protein, conserved, no yeast or human match	ZUnknown	1688	731	-0.7531	7.03575e-12
Tb927.8.5380	ubiquitin fold modifier protein UFM1	Ubiquitin.proteasome	662	472	0.3498	0.0038802
Tb927.8.5390	CRK4 cdc2- like protein kinase	Cell.cycle	1395	474	-0.2065	0.200838
Tb927.8.540	N-terminal region of Chorein, a TM vesicle-mediated sorter, putative	ZUnknown	9024	4415	-0.842	8.31679e-06
Tb927.8.5400	hypothetical protein, conserved	ZUnknown	2833	917	-0.1902	0.605951
Tb927.8.5410	hypothetical protein, conserved	ZUnknown	3747	908	0.176	0.0287122
Tb927.8.5420	methyltransferase domain containing protein, putative	Mito.pathway	1408	723	0.2297	0.0356059
Tb927.8.5430	Snf7, putative	ZUnknown	660	544	-0.2259	0.0458054
Tb927.8.5450	amino acid transporter, putative (AAT6)	Amino.acid.transport	2682	3606	0.1024	0.398281
Tb927.8.5480	hypothetical protein, conserved	ZUnknown	3145	1150	0.089	0.327178
Tb927.8.5490	Nucleolar protein,Nop52, putative	ZUnknown	2275	1632	0.063	0.766063
Tb927.8.550	peptide methionine sulfoxide reductase, putative	Protease	969	971	0.163	0.32275
Tb927.8.5500	protein kinase, putative	Protein.kinase	2502	1341	0.1444	0.171661
Tb927.8.5510	apurinic/apyrimidinic endonuclease, putative	DNA	1218	854	-0.4323	7.6851e-06
Tb927.8.5520	hypothetical protein, conserved	ZUnknown	644	438	0.0144	0.912484
Tb927.8.5530	COP9 signalosome complex subunit 5, putative	Protease	1331	1287	0.3758	0.000474549
Tb927.8.5540	ISA1 mitochondrial Iron-Sulfur cluster biosynthesis	Mito.pathway	1448	882	0.2083	0.0217844
Tb927.8.5550	hypothetical protein, conserved, kineto-specific	ZUnknown	1190	238	-0.1783	0.258889
Tb927.8.5560	NADH-ubiquinone oxidoreductase complex I subunit, putative	Mito.e.transport	2244	1152	-0.1061	0.313719
Tb927.8.5570	transporter, putative	Transporter	2327	2156	-0.0049	0.967143
Tb927.8.5580	VPS13; N-terminal region of Chorein, a TM vesicle-mediated sorter/Integral peroxisomal membrane peroxin,	Vesicular.transport	17747	10482	-2.3323	2.38207e-14
Tb927.8.5590	SH3-binding, glutamic acid-rich protein, putative	ZUnknown	1798	1213	0.1571	0.10863
Tb927.8.560	GEM1, putative	ZUnknown	2080	1665	-0.3217	0.000706138
Tb927.8.5600	transaldolase, putative	Glucose.glycerol	2107	1614	0.099	0.537885
Tb927.8.5610	hypothetical protein, conserved	ZUnknown	1902	784	0.1813	0.0436736
Tb927.8.5620	ubiquitin carboxyl-terminal hydrolase, putative	Ubiquitin.proteasome	4291	2280	-0.9411	0.000865597
Tb927.8.5630	dihydroorotase, putative	Enzyme	1338	718	-0.2338	0.0156662
Tb927.8.5640	SDH6 succinate dehydrogenase (complex II) subunit	Mito.e.transport	1364	1024	0.1498	0.102057
Tb927.8.5650	conserved, found in PRP19 pull-down	RNA.processing	3037	1506	-0.4896	0.0694492
Tb927.8.5660	hypothetical protein, conserved	Mito.pathway	665	513	-0.1962	0.171132
Tb927.8.5670	hypothetical protein, conserved	ZUnknown	1158	331	0.1337	0.667367
Tb927.8.5680	Pyridoxal-dependent decarboxylase conserved domain containing protein, putative	ZUnknown	1923	879	-0.0155	0.921315
Tb927.8.5690	KREPB8	Mito.RNA	1161	491	-0.2939	0.0172303
Tb927.8.570	proteasome regulatory non-ATP-ase subunit 10 (RPN10)	Ubiquitin.proteasome	1587	1506	0.2599	0.0299515
Tb927.8.5700	hypothetical protein, conserved	ZUnknown	2010	591	0.0654	0.553677
Tb927.8.5710	recombination initiation protein NBS1, putative	DNA	2770	1573	-0.9726	5.34114e-06
Tb927.8.5720	Met-10+ like-protein, putative	ZUnknown	1870	1027	0.0071	0.943274
Tb927.8.5730	SLK1 protein kinase	Protein.kinase	1752	1120	0.1324	0.473926
Tb927.8.5740	proteasome 26S non-ATPase subunit 9, putative	Ubiquitin.proteasome	712	503	-0.0255	0.912536
Tb927.8.5750	hypothetical protein, conserved	ZUnknown	2655	1458	-0.6108	4.89206e-06
Tb927.8.5760	Ankyrin repeats (many copies)/Alpha/beta hydrolase family, putative	ZUnknown	3070	3292	-0.1048	0.266699
Tb927.8.5770	Elongator-like Protein 3a ELP3a	Chromatin	2296	1527	-0.1021	0.185117
Tb927.8.5780	phosphatase, putative	Phosphatase	1167	748	-0.3736	0.00270514
Tb927.8.5790	hypothetical protein	ZUnknown	1204	790	0.1893	0.0628987
Tb927.8.580	MIC40	Mito.biogenesis	1232	713	0.0893	0.521571
Tb927.8.5800	hypothetical protein, conserved	ZUnknown	771	299	0.0389	0.823692
Tb927.8.5810	mitochondrial carrier protein, MCP24	Mito.transport	915	672	0.1834	0.0531951
Tb927.8.5820	Las1-like, putative	ZUnknown	1294	754	0.4034	1.82241e-05
Tb927.8.5830	SMP-30/Gluconolaconase/LRE-like region, putative	ZUnknown	1455	996	0.1988	0.104172
Tb927.8.5840	conserved, found in PRP19 pull-down	RNA.processing	693	488	0.0976	0.589886
Tb927.8.5850	hypothetical protein, conserved	ZUnknown	12831	6977	-1.4539	1.04446e-07
Tb927.8.5860	Mitchondrial LSU ribosomal protein 50S ribosomal protein L17, putative	Mito.translation	1053	646	0.0462	0.796805
Tb927.8.5870	hypothetical protein, conserved	ZUnknown	375	1110	-0.1316	0.628941
Tb927.8.5880	eIF1A	Translation	661	1792	0.3599	2.22708e-05
Tb927.8.5890	Anti-silencing function ASF1B	Chromatin	802	708	0.3154	0.00864405
Tb927.8.590	carnitine O-palmitoyltransferase, putative	Lipids	3250	1338	-0.3362	0.00214234
Tb927.8.5900	Sedlin, N-terminal conserved region, putative	ZUnknown	802	489	0.5648	1.92437e-07
Tb927.8.5910	hypothetical protein	ZUnknown	944	688	-0.2264	0.085793
Tb927.8.5930	hypothetical protein	ZUnknown	3116	14	-1.9548	5.00902e-05
Tb927.8.5940	hypothetical protein, conserved	ZUnknown	2748	1243	-0.3379	0.00834178
Tb927.8.5950	protein kinase, putative	Protein.kinase	1091	801	0.2615	0.00893261
Tb927.8.5960	hypothetical protein, conserved	ZUnknown	1488	433	0.1299	0.471064
Tb927.8.5970	CUL5 cullin / CULLIN 1	Ubiquitin.proteasome	2422	1517	0.0065	0.964733
Tb927.8.5980	TFIIH basal transcription factor complex helicase subunit, XPD	RNA.synthesis	2417	1004	-0.1436	0.415369
Tb927.8.5990	NLE (NUC135) domain/WD domain, G-beta repeat, putative	ZUnknown	1777	784	0.0288	0.855679
Tb927.8.600	Bucentaur or craniofacial development, putative	ZUnknown	1208	757	-0.0682	0.582155
Tb927.8.6000	fatty acid desaturase, putative	Lipids	2167	3687	0.0872	0.345599
Tb927.8.6010	Heme uptake protein LHR1	Transporter	1331	470	0.202	0.221666
Tb927.8.6020	hypothetical protein, conserved	ZUnknown	1156	831	0.2921	0.00784425
Tb927.8.6040	Kinetoplast ribosomal PPR-repeat containing protein 11 KRIP11	Mito.RNA	2556	474	0.2111	0.123205
Tb927.8.6050	hypothetical protein, conserved	ZUnknown	813	659	0.1511	0.187331
Tb927.8.6060	2-amino-3-ketobutyrate coenzyme A ligase, putative	Mito.pathway	2101	3162	0.0599	0.715729
Tb927.8.6070	basal body component,ML protein (TBBC)	Cytoskeleton	5602	1625	-0.5864	0.0189598
Tb927.8.6080	POMP42, Glycerophosphoryl diester phosphodiesterase family	Mito.pathway	2811	800	-0.4063	2.19418e-06
Tb927.8.6090	ubiquitin-conjugating enzyme e2, putative	Ubiquitin.proteasome	3275	646	-1.0482	8.14837e-15
Tb927.8.610	hypothetical protein, conserved	ZUnknown	3519	1855	-0.3799	0.00119356
Tb927.8.6100	hypothetical protein, conserved	ZUnknown	4122	3268	-0.5671	0.0088414
Tb927.8.6110	3-hydroxy-3-methylglutaryl-CoA synthase, putative (HMGS)	Mito.pathway	2577	1826	-0.1365	0.280413
Tb927.8.6120	hypothetical protein, conserved	ZUnknown	1087	725	0.2984	0.0112263
Tb927.8.6130	hypothetical protein, conserved	ZUnknown	1041	988	0.3633	9.15294e-07
Tb927.8.6140	Galactose oxidase, central domain/Kelch motif containing protein, putative	ZUnknown	4160	1586	-0.5705	7.30178e-11
Tb927.8.6150	40S ribosomal protein S8	Ribosome	808	22712	0.6316	4.13651e-09
Tb927.8.6170	transketolase, putative (TK)	PPP	2981	2875	-0.4973	3.27722e-06
Tb927.8.6190	BolA-like protein, putative	ZUnknown	1083	220	0.1131	0.566987
Tb927.8.620	KREPA3	Mito.RNA	1499	970	-0.1442	0.223322
Tb927.8.6200	tubulin folding cofactor D, putative	Cytoskeleton	4591	2374	-0.3286	0.115833
Tb927.8.6210	PI3 kinase Class (III)	Signalling	2989	2076	-0.4685	0.0417127
Tb927.8.6220	Phosphorylated CTD interacting factor 1 WW domain containing protein, putative	ZUnknown	1833	1006	0.2519	0.0179407
Tb927.8.6230	hypothetical protein, conserved	ZUnknown	1438	1474	0.3008	0.00851554
Tb927.8.6240	TbSAXO microtubule stabilizing	Cytoskeleton	2410	3715	-0.5734	2.48595e-08
Tb927.8.6250	TbNup76 Complex+149, 140, symmetric, interact MEX67	Nuclear.transport	2524	1595	0.1492	0.468754
Tb927.8.6260	hypothetical protein, conserved	ZUnknown	3207	1466	-0.2046	0.303185
Tb927.8.6270	hypothetical protein, conserved	ZUnknown	1870	1495	0.2203	0.0695218
Tb927.8.6280	Putative cyclophilin, copurified with splicing complexes	RNA.processing	828	395	0.1548	0.478779
Tb927.8.6290	hypothetical protein, conserved	ZUnknown	1966	1474	0.1925	0.107415
Tb927.8.630	lipoate-protein ligase, lipoyltransferase, lipoate biosynthesis protein, putative	Mito.pathway	1599	758	-0.149	0.15063
Tb927.8.6300	hypothetical protein, conserved	ZUnknown	1794	1102	0.0202	0.833312
Tb927.8.6310	hypothetical protein, conserved	ZUnknown	578	226	-1.0838	8.6058e-09
Tb927.8.6320	hypothetical protein, conserved	ZUnknown	1558	630	-0.7957	3.04312e-07
Tb927.8.6330	hypothetical protein, conserved, similar to yeast Doa1p, 7WD repeats,PFU domain binding to Ubiquitin	Ubiquitin.proteasome	2809	2260	-0.2895	0.201827
Tb927.8.6340	CYC10, CYC2-like cyclin	Cell.cycle	5182	3387	-3.4826	0
Tb927.8.6350	CYC11, CYC2-like cyclin	Cell.cycle	5620	1466	-1.6369	4.86698e-80
Tb927.8.6360	SPRY domain containing protein, putative	ZUnknown	2853	2025	-0.9763	1.54895e-20
Tb927.8.6370	Flagellar pocket collar protein FPC4	Cytoskeleton	3812	818	-1.3687	1.23583e-48
Tb927.8.6380	hypothetical protein, conserved	ZUnknown	1079	647	-0.1977	0.138577
Tb927.8.6390	lysophospholipase, putative,alpha/beta hydrolase, putative (TbLysoPLA)	Lipids	1355	1366	0.4532	4.33389e-07
Tb927.8.640	Dpy-30 motif containing protein, putative	ZUnknown	654	421	0.319	0.0635397
Tb927.8.6400	hypothetical protein, conserved	ZUnknown	1182	506	-0.133	0.364384
Tb927.8.6410	short-chain dehydrogenase, putative	Mito.pathway	1786	864	0.0464	0.69458
Tb927.8.6420	beta-ketoacyl-ACP reductase 2	Enzyme	2137	1228	0.1114	0.252555
Tb927.8.6430	hypothetical protein, conserved	ZUnknown	1162	1182	0.5865	0.00669837
Tb927.8.6440	RBP20	RNA.binding	3011	932	-0.065	0.685367
Tb927.8.6450	inhibitor of cysteine peptidase (ICP)	Protease	1085	5793	0.396	0.112155
Tb927.8.6460	kinase binding protein CGI-121, putative	ZUnknown	1010	451	0.2239	0.125323
Tb927.8.6470	SET domain containing protein, putative	ZUnknown	1935	788	-0.1417	0.727596
Tb927.8.6480	folate-binding protein YgfZ, putative	ZUnknown	1020	842	0.059	0.628941
Tb927.8.6490	BBP122	Cytoskeleton	7185	2143	-1.8956	7.10325e-46
Tb927.8.650	cation-transporting ATPase, putative	Ions	4432	5525	-0.1939	0.161742
Tb927.8.6500	cell division cycle protein, putative	Cell.cycle	4098	2361	-0.8533	2.05264e-15
Tb927.8.6510	TbNedd8-conjugating enzyme E2 (TbUbc12)	Ubiquitin.proteasome	826	380	-0.1674	0.172073
Tb927.8.6520	hypothetical protein, conserved	ZUnknown	1305	837	0.0253	0.915873
Tb927.8.6530	SET domain containing protein, putative	ZUnknown	1213	646	0.0435	0.758734
Tb927.8.6540	TFIIH basal transcription factor subunit (p44)	RNA.synthesis	1056	750	-0.5156	1.1939e-09
Tb927.8.6550	hypothetical protein, conserved	ZUnknown	968	647	-0.0541	0.651618
Tb927.8.6560	SpoU rRNA Methylase family, putative	Mito.pathway	1122	617	-0.2513	0.171681
Tb927.8.6570	hypothetical protein, conserved	ZUnknown	1743	370	-0.422	0.00130657
Tb927.8.6580	SDH1 succinate dehydrogenase (complex II) subunit, flavoprotein	Mito.e.transport	3238	1252	-0.488	0.000463753
Tb927.8.6590	Outer mitochondrial membrane transport complex protein/Glutathione S-transferase, C-terminal domain containing protein, putative	ZUnknown	2158	1016	-0.403	9.56714e-06
Tb927.8.660	Sel1 repeat, putative	ZUnknown	993	960	-0.0221	0.872053
Tb927.8.6600	SAM35, putative	Mito.membrane	948	1058	-0.9369	1.05982e-20
Tb927.8.6610	hypothetical protein, conserved	ZUnknown	1454	1108	0.3599	2.81179e-06
Tb927.8.6620	hypothetical protein, conserved	ZUnknown	1116	1276	0.2058	0.0122172
Tb927.8.6630	hypothetical protein	Mito.pathway	2609	1122	-2.0838	1.22483e-44
Tb927.8.6640	NAD(P) binding protein, putative	ZUnknown	1834	2078	-0.6649	1.4592e-23
Tb927.8.6650	DRBD13	RNA.binding	5067	1281	-3.6822	3.14815e-209
Tb927.8.6660	paraflagellar rod protein PFC1	Cytoskeleton	3013	4648	-0.298	0.0119652
Tb927.8.6670	hypothetical protein, conserved	ZUnknown	1562	959	-0.0093	0.952378
Tb927.8.6680	adaptin complex AP3 sigma subunit	Vesicular.transport	634	373	0.7941	6.44591e-06
Tb927.8.6690	RECQ2 ATP-dependent DEAD/H DNA helicase	DNA	5566	2485	-0.8281	0.000499057
Tb927.8.670	hypothetical protein, conserved	ZUnknown	2705	1009	-0.2333	0.0778313
Tb927.8.6740	DNA repair protein, putative	DNA	1954	2216	0.1823	0.00919937
Tb927.8.6750	TCTP1, (homologue yeast TMA1 associates with ribosomes)	Translation	1060	3001	0.4304	0.0581081
Tb927.8.6770	WD domain, G-beta repeat, putative	ZUnknown	1385	987	0.241	0.193159
Tb927.8.6780	hypothetical protein, conserved	ZUnknown	1594	1039	0.3482	4.20124e-06
Tb927.8.6790	hypothetical protein, conserved	ZUnknown	4937	2798	-0.6469	0.0261592
Tb927.8.680	KREPA5	Mito.RNA	1277	357	0.5178	0.000224371
Tb927.8.6800	hypothetical protein, conserved	Mito.pathway	1926	1005	0.1437	0.180792
Tb927.8.6810	protein kinase, putative	Protein.kinase	1448	1013	-0.1238	0.145082
Tb927.8.6820	hypothetical protein, conserved	ZUnknown	1557	949	0.2725	0.00857818
Tb927.8.6830	Kinesin-like but poor match	Cytoskeleton	6533	3059	-1.0258	0.000159562
Tb927.8.6840	mismatch repair protein MLH1	DNA	2682	1386	-0.687	2.47595e-06
Tb927.8.6850	Zinc finger, C3HC4 type (RING finger)/EF-hand domain pair, putative	Zinc.finger	1259	919	0.4334	2.3874e-06
Tb927.8.6860	High-temperature-induced dauer-formation protein, putative	ZUnknown	2985	1369	-0.1969	0.0326708
Tb927.8.6870	hypothetical protein, conserved	ZUnknown	2521	1267	-0.3947	0.00370364
Tb927.8.6880	IF2 translation initiation factor IF-2, putative	Translation	2612	1245	0.0709	0.406822
Tb927.8.6890	hypothetical protein, conserved	ZUnknown	499	389	0.6587	0.000220195
Tb927.8.690	peptidyl-prolyl cis-trans isomerase/rotamase, putative,PPIase, putative (PIN1)	Chaperone	1416	614	0.6247	1.32712e-06
Tb927.8.6900	transport protein particle (TRAPP) component, putative	ZUnknown	729	721	0.3934	3.16846e-05
Tb927.8.6910	cyclophilin-type peptidyl-prolyl cis-trans isomerase, putative (PPIase)	Chaperone	670	580	0.628	1.34996e-05
Tb927.8.6920	hypothetical protein, conserved	ZUnknown	885	868	0.4027	2.75237e-06
Tb927.8.700	DNA repair and recombination helicase protein PIF7	Mito.DNA	3811	1981	-0.5105	5.52937e-06
Tb927.8.7000	E1-like ubiquitin-activating enzyme, putative (ATG10)	Ubiquitin.proteasome	678	417	0.3312	0.018481
Tb927.8.7010	chaperone DNAj, putative, J44	Chaperone	769	568	0.3626	0.0158041
Tb927.8.7020	peptidase, putative	Protease	3440	2950	-0.1987	0.299521
Tb927.8.7030	hypothetical protein, conserved	ZUnknown	1264	1013	0.4702	7.43265e-05
Tb927.8.7040	hypothetical protein, conserved	Mito.pathway	810	703	0.4608	0.00110569
Tb927.8.7050	adaptin complex AP4 mu subunit	Vesicular.transport	1467	832	0.3337	0.00429098
Tb927.8.7070	FAZ15 flagellar attachment zone protein	Cytoskeleton	1289	557	0.0797	0.60415
Tb927.8.7080	hypothetical protein, conserved, spectrin/polyprotein domains	ZUnknown	4920	1518	-0.4127	0.135703
Tb927.8.710	DRBD17	RNA.binding	6194	12920	-1.0283	4.95859e-06
Tb927.8.7100	acetyl-CoA carboxylase, putative	Lipids	7297	5840	-0.7572	0.030603
Tb927.8.7120	Squalene synthase	Sterols	2718	2123	-0.1797	0.0558446
Tb927.8.7130	hypothetical protein, conserved	ZUnknown	677	312	-0.4647	0.000373245
Tb927.8.7170	inositol polyphosphate 1-phosphatase, putative	Mito.pathway	1240	691	0.289	0.00542562
Tb927.8.7180	hypothetical protein, conserved	ZUnknown	898	553	0.2681	0.0233722
Tb927.8.7190	hypothetical protein	ZUnknown	2187	471	-0.6175	1.606e-09
Tb927.8.720	CIA2B, Fe-S cluster biogenesis	Enzyme	2025	705	0.304	0.00470821
Tb927.8.7200	Region in Clathrin and VPS, putative	ZUnknown	3386	1964	-0.296	0.00901686
Tb927.8.7210	hypothetical protein, conserved	ZUnknown	643	427	0.4944	0.00017956
Tb927.8.7260	kinetoplast-associated protein, putative	Mito.DNA	6687	1208	-0.1029	0.865514
Tb927.8.7280	emp24/gp25L/p24 family/GOLD, putative	Vesicular.transport	1309	441	-0.1207	0.420474
Tb927.8.7290	Regulator of chromosome condensation (RCC1) repeat, putative	ZUnknown	1905	560	-1.5324	5.74214e-21
Tb927.8.730	nucleolar RNA-binding protein, putative	rRNA.tRNA.process	1350	2677	0.6554	0.000648312
Tb927.8.7340	trans-sialidase, putative,neuraminidase, putative	Membrane.protein	3410	930	-0.1126	0.289478
Tb927.8.7360	hypothetical protein, conserved	ZUnknown	5770	1746	-0.2171	0.109436
Tb927.8.7370	hypothetical protein	ZUnknown	1767	1361	-0.005	0.973591
Tb927.8.7380	dihydrolipoamide dehydrogenase, point mutation,acetoin dehydrogenase e3 component, putative	Enzyme	1865	1681	-0.2739	0.0353796
Tb927.8.7440	lipase, putative	Lipids	2539	1470	0.0881	0.310854
Tb927.8.7480	hypothetical protein, conserved, no clear yeast or human matches	ZUnknown	1996	1621	-1.2424	1.87364e-38
Tb927.8.750	nucleolar RNA-binding protein, putative	rRNA.tRNA.process	1672	2054	0.3296	0.0687408
Tb927.8.7510	p-nitrophenylphosphatase, putative	Enzyme	1572	543	-0.0833	0.576588
Tb927.8.7520	aminopeptidase, putative	Protease	2001	1190	-0.2215	0.197318
Tb927.8.7550	hypothetical protein	ZUnknown	2309	720	-0.5187	0.00015385
Tb927.8.7560	CorA-like Mg2+ transporter protein, putative	ZUnknown	3001	452	-0.1406	0.509837
Tb927.8.7570	tRNA-dihydrouridine synthase 1, putative	rRNA.tRNA.process	1598	1294	-0.0512	0.553096
Tb927.8.7580	RING-variant domain containing protein, putative	ZUnknown	4645	2669	-0.4974	0.030611
Tb927.8.770	hypothetical protein, conserved	ZUnknown	3307	1467	-0.3258	0.000407547
Tb927.8.7710	hypothetical protein, conserved	ZUnknown	2291	662	0.0247	0.844752
Tb927.8.7720	hypothetical protein, conserved	ZUnknown	4866	990	-0.5952	8.92542e-08
Tb927.8.7730	Sphingosine N-acyltransferase, putative	Lipids	2327	985	0.0951	0.486908
Tb927.8.7750	hypothetical protein, conserved	ZUnknown	6289	2010	-0.5506	0.0327852
Tb927.8.7760	hypothetical protein, conserved, collagen-binding domain, quite serine-rich	ZUnknown	4046	2007	-0.5104	5.52053e-05
Tb927.8.7770	aldehyde dehydrogenase family, putative	ZUnknown	3664	850	-0.9412	5.07342e-14
Tb927.8.7790	zinc finger domain, LSD1 subclass, putative	Zinc.finger	2285	1154	-0.7149	8.24494e-05
Tb927.8.780	hypothetical protein, conserved	ZUnknown	3078	1326	-0.2765	0.508348
Tb927.8.7800	hypothetical protein, conserved	ZUnknown	5582	1520	-1.1117	0.00156099
Tb927.8.7810	hypothetical protein, conserved	ZUnknown	1551	440	0.304	0.0141418
Tb927.8.7820	hypothetical protein, conserved, Cold-shock DNA-binding domain.	ZUnknown	1515	3690	-2.8243	1.50739e-182
Tb927.8.7830	hypothetical protein, conserved	ZUnknown	5643	2219	-2.1939	8.39713e-107
Tb927.8.7840	dynein heavy chain, putative, not a DHC in Wickstead analysis	Cytoskeleton	3182	1181	-1.4042	6.08971e-46
Tb927.8.7850	hypothetical protein, conserved	ZUnknown	7146	2380	-1.4081	2.57084e-19
Tb927.8.790	hypothetical protein, conserved	ZUnknown	4832	2669	-0.5013	0.0288571
Tb927.8.7950	Flagellar Member 4 (FLAM4)	Cytoskeleton	7128	4043	-0.7322	0.0177044
Tb927.8.7960	hypothetical protein	ZUnknown	1440	1463	-0.5765	1.65323e-11
Tb927.8.7970	hypothetical protein, brucei-evansi-specific	ZUnknown	2198	5322	-1.6424	2.00275e-55
Tb927.8.7990	Thioredoxin-like/Protein of unknown function (DUF3638)/Protein of unknown function (DUF3645), putative	ZUnknown	15414	9250	-2.16	2.38358e-11
Tb927.8.800	Domain of unknown function (DUF3437), putative	ZUnknown	7960	5178	-0.9791	7.53774e-06
Tb927.8.8010	hypothetical protein, conserved	ZUnknown	2401	1244	-0.1782	0.0153032
Tb927.8.8020	monoglyceride lipase, putative	Lipids	2946	1296	-0.551	9.98902e-11
Tb927.8.8030	emp24/gp25L/p24 family/GOLD	Vesicular.transport	1433	2011	0.6295	1.78252e-13
Tb927.8.8040	kinetoplastid-specific phospho-protein phosphatase, putative	Protein.phosphatase	1719	821	-0.0007	0.995401
Tb927.8.8050	TbNup75 Connect inner-outer, FG, symmetrical, paralogue pf Nup64	Nuclear.transport	2967	2178	-0.366	6.78761e-05
Tb927.8.810	radial spoke protein RSP9, putative	Cytoskeleton	2197	1079	0.0477	0.561296
Tb927.8.8120	hypothetical protein, conserved	ZUnknown	1299	708	0.139	0.550365
Tb927.8.8130	hypothetical protein, conserved	ZUnknown	4408	1872	-1.7467	5.98086e-44
Tb927.8.8140	small GTP-binding rab protein, putative	Vesicular.transport	2318	2091	-1.1097	5.52859e-16
Tb927.8.8150	C2 domain containing protein, putative	ZUnknown	1835	1000	0.2344	0.118527
Tb927.8.8160	hypothetical protein, conserved	ZUnknown	4039	1546	-0.5763	0.000592713
Tb927.8.820	VID27 cytoplasmic protein, putative	ZUnknown	2330	2045	-0.4159	1.09759e-08
Tb927.8.8270	hypothetical protein, conserved	ZUnknown	5702	1727	-0.5612	1.89635e-07
Tb927.8.8280	hypothetical protein, conserved, no domains, K-specific	ZUnknown	1546	2434	0.2152	0.129983
Tb927.8.830	Protein of unknown function (DUF3608), putative	ZUnknown	6333	2704	-0.8485	0.000770381
Tb927.8.8310	chaperone DNAj, putative, J70	Chaperone	1493	2339	0.2018	0.0197533
Tb927.8.8320	hypothetical protein, conserved	ZUnknown	4319	2264	-3.0315	5.50638e-164
Tb927.8.8340	CRAL/TRIO domain containing protein, putative	ZUnknown	843	2213	-0.223	0.0483173
Tb927.8.8360	GRESAG 4, putative receptor-type adenylate cyclase	GRESAG	2021	556	-1.16	4.45135e-07
Tb927.8.840	hypothetical protein, conserved	ZUnknown	4269	2483	-0.3437	0.0424448
Tb927.8.850	hypothetical protein, conserved	ZUnknown	3166	1792	-0.3989	2.16801e-06
Tb927.8.860	hypothetical protein, conserved	ZUnknown	2587	1007	0.1157	0.273033
Tb927.8.870	serine/threonine kinase, putative,protein kinase, putative	Protein.kinase	5945	2681	-1.2	6.70485e-36
Tb927.8.880	hypothetical protein	ZUnknown	5596	2171	-1.1108	5.95748e-32
Tb927.8.890	Ras-related protein Rab1A	Vesicular.transport	2243	4429	0.2621	0.0796594
Tb927.8.900	splicing factor TSR1 (TSR1)	RNA.processing	4030	1612	-0.7841	1.24944e-07
Tb927.8.910	hypothetical protein, conserved, Qn domains, PRK14951 domain (DNA polymerase III subunits gamma and tau, E= -3), kinetoplastid specific	ZUnknown	1812	6349	-2.5774	1.08061e-147
Tb927.8.920	ubiquitin-conjugating enzyme e2, putative (PEX4?)	Ubiquitin.proteasome	917	598	0.3282	0.00140469
Tb927.8.930	hypothetical protein, conserved, predicted GPI anchor	Membrane.protein	1443	3950	0.3492	0.0345553
Tb927.8.940	hypothetical protein, conserved, no clear yeast or human matches	ZUnknown	8349	6078	-0.7742	0.00481321
Tb927.8.980	Phosphoacetylglucosamine mutase PAGM, acts as phosphoglucomutase	Glucose.glycerol	5629	1560	-0.0217	0.871339
Tb927.8.990	RBP33	RNA.binding	2750	2167	-0.4305	0.000282084
Tb927.9.10000	hypothetical protein, conserved	ZUnknown		579	0.0877	0.547768
Tb927.9.10010	Sec63 homologue, chaperone protein DNAj	Vesicular.transport		2094	0.0401	0.799067
Tb927.9.10040	protein kinase, putative	Protein.kinase		592	0.2254	0.0793156
Tb927.9.10050	60Kd inner membrane protein, putative	ZUnknown		824	-0.3902	0.00286985
Tb927.9.10060	hypothetical protein, conserved	ZUnknown		488	-0.2649	0.0374495
Tb927.9.10070	hypothetical protein, conserved	Mito.pathway		631	-0.0479	0.67086
Tb927.9.10080	phosphatidylserine decarboxylase, putative	Lipids		622	0.0693	0.62992
Tb927.9.10100	Possible histone methyltransferase: 7 SET domains.	Chromatin		3169	-0.7052	0.000794618
Tb927.9.10140	Uncharacterised conserved protein, putative	ZUnknown		1658	-0.1554	0.092371
Tb927.9.10150	hypothetical protein, conserved	ZUnknown		1283	0.0714	0.457112
Tb927.9.10160	MIC60	Mito.biogenesis		693	0.0333	0.836144
Tb927.9.10170	anaphase-promoting complex subunit 11	Cell.cycle	662	144	0.3354	0.187678
Tb927.9.10190	hypothetical protein, conserved	ZUnknown		1331	-0.3116	0.000323749
Tb927.9.10200	hypothetical protein, conserved	ZUnknown		552	0.7046	5.02986e-11
Tb927.9.10230	ACDP23 HSP20 domain (p23-like)	Chaperone		2991	0.4404	0.0753596
Tb927.9.10250	small nuclear ribonucleoprotein Sm-F	RNA.processing		469	0.6376	0.177878
Tb927.9.10280	ZC3H48	RNA.binding		612	-0.8526	4.75265e-07
Tb927.9.10300	hypothetical protein, conserved	ZUnknown		613	-0.0999	0.53932
Tb927.9.10310	mitochondrial carrier protein, MCP11	Mito.transport		2993	0.0168	0.895593
Tb927.9.10340	Polyamine transporter 1 (TbPOT1)	Amino.acid.transport		1030	-0.2583	0.0165682
Tb927.9.10350	Snf7, putative	ZUnknown		1481	0.1589	0.331103
Tb927.9.10360	CIA2A, Fe-S cluster biogenesis	Enzyme		459	0.5199	0.0020817
Tb927.9.10370	TAX-1, flagellar protein	Cytoskeleton		1636	0.4164	1.19249e-05
Tb927.9.10430	Zinc-binding domain containing protein, putative	Zinc.finger		506	0.3806	0.00734537
Tb927.9.10440	DNA polymerase epsilon catalytic subunit, putative	DNA		3882	-0.6237	0.00357342
Tb927.9.10450	hypothetical protein, conserved	ZUnknown		2367	-0.5825	0.00178246
Tb927.9.10470	hypothetical protein, conserved, no known domains	ZUnknown		1344	0.1124	0.235679
Tb927.9.10490	pre-RNA processing PIH1/Nop17, putative	ZUnknown		1691	-0.2627	0.0101383
Tb927.9.10500	HAD hydrolase, TIGR01456 family/HAD hydrolase, family IIA, putative	Mito.pathway		1306	-0.0115	0.918034
Tb927.9.10510	hypothetical protein, conserved	ZUnknown		246	0.2196	0.293766
Tb927.9.10520	hypothetical protein, possible component of cytochorome oxidase complex	Mito.e.transport		640	0.1266	0.50367
Tb927.9.10530	FAZ4 flagellar attachment zone protein	Cytoskeleton		2634	-0.9891	4.94357e-06
Tb927.9.10550	SAS6 centriole cartwheel protein	Cytoskeleton		1381	-0.3109	0.000336154
Tb927.9.10560	POMP6/TbLOK1	Mito.membrane		978	-0.3456	0.00159503
Tb927.9.10570	predicted zinc finger protein	ZUnknown		2316	0.4646	0.0124925
Tb927.9.10580	3-demethylubiquinone-9 3-methyltransferase, putative	Enzyme		646	0.3124	0.00411531
Tb927.9.10630	hypothetical protein, conserved	ZUnknown		855	-1.0457	1.14204e-19
Tb927.9.10640	synaptojanin (N-terminal domain), putative	Vesicular.transport		1996	-0.3558	0.00295703
Tb927.9.10650	hypothetical protein	ZUnknown		919	0.2058	0.586016
Tb927.9.10660	hypothetical protein, conserved	ZUnknown		397	0.5548	1.77844e-06
Tb927.9.10670	Bardet-Biedl syndrome 1 protein homolog (BBS1-like protein 1), putative	Cytoskeleton		1280	-0.156	0.169805
Tb927.9.10680	RNA polymerase III RPC4, putative	ZUnknown		505	0.6071	0.000730638
Tb927.9.10690	Protein of unknown function (DUF2009), putative	ZUnknown		1234	-0.1416	0.238977
Tb927.9.10710	ERF3-related protein (but not ERF3)	Translation		913	-0.0757	0.464864
Tb927.9.10770	PABP2	Translation		10119	-0.5911	0.00150243
Tb927.9.10790	hypothetical protein, trypanosoma-specific	ZUnknown		861	-0.6891	4.45631e-06
Tb927.9.10820	hypothetical protein, conserved	ZUnknown		1271	0.0442	0.794708
Tb927.9.10830	HD domain containing protein, Homologue iof E. coli YfbR	Nucleotides		587	0.0738	0.547241
Tb927.9.10840	hypothetical protein, conserved, kineto-specific no domains	ZUnknown		920	0.0368	0.752594
Tb927.9.10850	U2 splicing factor SF3b(SAP)10, putative	RNA.processing		369	0.3456	0.029365
Tb927.9.10870	hypothetical protein, conserved	ZUnknown		749	-0.0076	0.967143
Tb927.9.10880	hypothetical protein, conserved	ZUnknown		632	0.4799	0.000688893
Tb927.9.10890	Regulatory subunit of type II PKA R-subunit, putative	ZUnknown		1435	0.3453	3.97169e-05
Tb927.9.10920	KKT3, PK6 protein kinase,	Cell.cycle		1801	-0.2853	0.0870552
Tb927.9.10930	hypothetical protein, conserved	ZUnknown		316	0.54	0.0108139
Tb927.9.10950	chaperone DNAj, putative, J43	Chaperone		815	-2.6956	2.07093e-155
Tb927.9.10960	ATP-dependent DEAD/H RNA helicase, putative, no clear yeast homologue	RNA.helicase		1404	0.0541	0.604492
Tb927.9.10970	Bem46-like serine peptidase,Serine peptidase, Clan SC, Family S09X	Protease		837	-0.1715	0.125475
Tb927.9.10990	hypothetical protein	ZUnknown		485	0.1592	0.39069
Tb927.9.11000	ras-related protein RAB7, putative	Vesicular.transport		1485	0.6909	9.10306e-06
Tb927.9.11040	mitochondrial carrier protein, MCP3	Mito.transport		456	0.1666	0.256113
Tb927.9.11050	4E-IP, 4EIP, 4E-interacting protein, putative	Translation		3729	-0.8629	2.36024e-26
Tb927.9.11070	hypothetical protein, conserved,predicted zinc finger protein, MIZ	DNA		1259	-0.3246	0.000956378
Tb927.9.11110	PRP8 protein homologue,U5 snRNA-associated splicing factor	RNA.processing		5319	-0.7703	0.00547493
Tb927.9.11120	Mitchondrial SSU ribosomal associated	Mito.translation		1825	-0.0476	0.54547
Tb927.9.11130	unc-50 related protein homolog	ZUnknown		747	0.4204	6.67342e-06
Tb927.9.11140	hypothetical protein, conserved	ZUnknown		1109	-0.0623	0.601384
Tb927.9.11150	hypothetical protein, conserved	ZUnknown		2345	-0.0848	0.338838
Tb927.9.1120	hypothetical protein, conserved	ZUnknown		0
Tb927.9.11220	TIM42	Mito.biogenesis		767	0.4943	1.74799e-05
Tb927.9.11230	calmodulin-like protein, putative,EF hand containing protein	Calcium		728	0.3951	0.00235588
Tb927.9.11250	predicted WD40 repeat protein	ZUnknown		1338	0.2864	0.000770381
Tb927.9.11260	nucleoside diphosphate kinase, putative	Nucleotides		1043	0.3152	0.000912155
Tb927.9.11270	Tric complex eta subunit (TCP-1-eta)	Chaperone		4488	0.2883	0.0123697
Tb927.9.11280	Mitchondrial SSU ribosomal S17, putative	Mito.translation		1115	0.1954	0.153903
Tb927.9.11310	proteasome beta 2 subunit, putative,20S proteasome subunit	Ubiquitin.proteasome		1233	0.4334	2.51062e-07
Tb927.9.11350	hypothetical protein, conserved	Mito.pathway		711	0.1499	0.136263
Tb927.9.11360	hypothetical protein, conserved	ZUnknown		580	0.3436	0.00858476
Tb927.9.11370	hypothetical protein, conserved	ZUnknown		336	0.4095	0.00381919
Tb927.9.11380	60S ribosomal protein L23	Ribosome		11369	0.5222	5.65644e-09
Tb927.9.11480	Enriched in surface-labeled proteome protein 9 (ESP9)	ZUnknown		3123	0.2676	0.00476861
Tb927.9.11490	60S ribosomal protein L27a	Ribosome		13870	0.7569	1.98784e-13
Tb927.9.11500	anaphase-promoting complex subunit 2 AP2 , Cullin family, putative	Cell.cycle		1450	-0.1406	0.0502918
Tb927.9.11510	hypothetical protein, conserved	ZUnknown		804	0.2719	0.0216735
Tb927.9.11520	hypothetical protein, conserved	ZUnknown		644	0.1502	0.353166
Tb927.9.11540	hypothetical protein, conserved	Cytoskeleton		2930	-0.1415	0.14842
Tb927.9.11560	hypothetical protein, conserved	ZUnknown		865	0.3091	0.0174294
Tb927.9.11640	hypothetical protein, conserved, predicted GPI anchor	Membrane.protein		984	-0.0773	0.585083
Tb927.9.11660	hypothetical protein, conserved	ZUnknown		893	0.0275	0.861054
Tb927.9.11670	hypothetical protein, conserved	ZUnknown		1623	-0.1512	0.457112
Tb927.9.11690	hypothetical protein, conserved	ZUnknown		706	-0.2952	0.00235154
Tb927.9.11700	hypothetical protein, conserved	ZUnknown		626	0.2104	0.054632
Tb927.9.11720	iron-sulfur cluster assembly protein ISCU	Mito.pathway		2071	0.2452	0.0840495
Tb927.9.11740	cyclophilin type peptidyl-prolyl cis-trans isomerase, putative (PPIase)	Chaperone		537	-0.0284	0.836144
Tb927.9.11750	methyltransferase domain containing protein, putative	ZUnknown		846	0.2215	0.0474792
Tb927.9.11760	DNA repair protein XPG, RAD2, putative	DNA		879	-0.7393	3.12376e-14
Tb927.9.11770	Fusaric acid resistance protein-like, putative	ZUnknown		2922	-0.7659	1.21539e-08
Tb927.9.11790	membrane transporter protein, putative	Transporter		2740	0.3324	1.07754e-05
Tb927.9.11810	membrane transporter protein, putative	Transporter		1372	-0.0109	0.919995
Tb927.9.11820	CRAL/TRIO domain containing protein, putative	ZUnknown		756	0.0374	0.756131
Tb927.9.11830	hypothetical protein, conserved, resemblance to myosin	ZUnknown		1113	-0.0857	0.442394
Tb927.9.11840	Pre-rRNA-processing protein PNO1	rRNA.tRNA.process		718	0.2847	0.117861
Tb927.9.11850	structural maintenance of chromosome 1 (SMC1)	Chromatin		1952	-0.7622	0.00147369
Tb927.9.11870	zinc finger protein, putative,predicted zinc finger protein, MIZ	DNA		1039	0.3753	0.00939661
Tb927.9.11880	Mitchondrial SSU ribosomal protein	Mito.translation		1263	0.2959	0.0602355
Tb927.9.11890	hypothetical protein, conserved	ZUnknown		1602	-0.4442	0.0782327
Tb927.9.11900	acyl transferase-like protein	Lipids		951	0.1565	0.108723
Tb927.9.11910	peroxidase, putative	ZUnknown		1684	0.1888	0.0112829
Tb927.9.11930	DNA-repair protein XPC	DNA		1079	0.075	0.43805
Tb927.9.11940	replication factor A protein 3, putative	ZUnknown		546	-0.0466	0.798043
Tb927.9.11960	hypothetical protein, conserved	ZUnknown		1612	-0.1057	0.419292
Tb927.9.11970	hypothetical protein, conserved	ZUnknown		1155	-0.0835	0.393411
Tb927.9.12000	LEM3 (ligand-effect modulator 3) family / CDC50 family, putative	ZUnknown		2409	-0.4177	0.00100937
Tb927.9.12030	hypothetical protein, conserved	ZUnknown		706	0.2465	0.0292704
Tb927.9.12040	MT57 or MTr3 cap methyltransferase	RNA.processing		973	-0.4247	1.26332e-06
Tb927.9.12070	hypothetical protein, conserved	ZUnknown		2711	-0.4732	0.0262021
Tb927.9.12080	hypothetical protein, conserved	ZUnknown		721	0.5371	4.27059e-05
Tb927.9.12090	Putative death-receptor fusion protein (DUF2428), putative	ZUnknown		3348	-0.8148	0.000405617
Tb927.9.12100	Tetrapyrrole (Corrin/Porphyrin) Methylases, putative	ZUnknown		947	0.156	0.0709283
Tb927.9.12110	6-phosphogluconate dehydrogenase, decarboxylating (gnD)	PPP		3368	0.0282	0.835338
Tb927.9.12120	mitochondrial carrier protein, MCP1	Mito.transport		1115	0.0265	0.835886
Tb927.9.12150	transport protein particle (TRAPP) subunit, putative	Vesicular.transport		968	0.0656	0.589571
Tb927.9.12160	hypothetical protein, conserved	ZUnknown		1581	0.2082	0.0833615
Tb927.9.12170	leucine-rich repeat protein (LRRP)	LRRP		1738	-2.6515	4.11339e-66
Tb927.9.12200	60S ribosomal protein L31	Ribosome		19976	0.4915	1.93712e-11
Tb927.9.12280	hypothetical protein, conserved	ZUnknown		476	0.1904	0.31509
Tb927.9.12290	PEX19 Peroxin 19	Glycosome		1466	0.3709	0.000240644
Tb927.9.12300	replication factor C, subunit 3, putative	DNA		1421	0.2077	0.0572791
Tb927.9.12310	hypothetical protein, conserved	ZUnknown		1280	-0.3356	0.186508
Tb927.9.12320	cystathione gamma lyase, putative	Amino.acids		2673	0.065	0.561349
Tb927.9.12330	thioredoxin, putative	ZUnknown		909	0.3791	0.0150647
Tb927.9.12340	hypothetical protein, conserved	ZUnknown		2103	-0.9443	3.94932e-45
Tb927.9.12360	RBP35	RNA.binding		2741	-0.4467	1.05345e-08
Tb927.9.12380	Histidine phosphatase superfamily (branch 1), putative	ZUnknown		1744	0.0116	0.934147
Tb927.9.12390	hypothetical protein, conserved	ZUnknown		1015	0.0217	0.903335
Tb927.9.12400	protein kinase, putative	Protein.kinase		2071	-1.1685	2.50475e-08
Tb927.9.12410	riboflavin kinase, putative	Enzyme		1226	0.7381	8.77543e-09
Tb927.9.12440	hypothetical protein, conserved	ZUnknown		363	-0.1022	0.481121
Tb927.9.12450	class I transcription factor A, subunit 2 (CITFA-2)	RNA.synthesis		2106	0.0228	0.831845
Tb927.9.12470	inositol polyphosphate kinase IPMK	ZUnknown		1074	0.3178	0.00194513
Tb927.9.12480	dynein light chain type 1, putative	ZUnknown		468	0.4109	0.00604237
Tb927.9.12490	hypothetical protein, conserved	ZUnknown		2615	-1.5197	1.26993e-55
Tb927.9.12500	POMP7	Mito.membrane		2476	-0.2256	0.036965
Tb927.9.12510	DED1-2, ATP-dependent DEAD/H RNA helicase, DED1-2	Translation		5439	-1.4854	3.60088e-22
Tb927.9.12530	DnaJ domain containing protein, putative	ZUnknown		832	-0.2596	0.0105387
Tb927.9.12550	glycerol kinase, glycosomal (glk1)	Glucose.glycerol		23242	0.2617	0.00156757
Tb927.9.12650	ubiquitin-activating enzyme e1, putative (UBA2)	Ubiquitin.proteasome		13661	-0.3472	0.00482493
Tb927.9.12670	nucleic acid binding protein,CCHC and RING	Ubiquitin.proteasome		671	0.1443	0.172685
Tb927.9.12680	hypothetical protein, conserved, weak ubiquinone oxidoreductase subunit domain	ZUnknown		931	0.0397	0.77129
Tb927.9.12690	prenyl protein specific carboxyl methyltransferase	Prenylation		417	-0.0261	0.865366
Tb927.9.12700	phospholipase A1, putative flippase	Lipids		1743	-0.1586	0.0476453
Tb927.9.12710	hypothetical protein, conserved	ZUnknown		851	0.2099	0.0331177
Tb927.9.12720	RND, guide RNA metabolism	Mito.RNA		818	0.1819	0.075162
Tb927.9.12730	chaperone protein DNAj, endoplasmatic reticulum, J50	Chaperone		1249	-0.1034	0.277815
Tb927.9.12740	Zeta toxin, putative	ZUnknown		848	0.2246	0.0778313
Tb927.9.12750	hypothetical protein, conserved	ZUnknown		1054	-0.2412	0.0747122
Tb927.9.12770	TPR repeat protein	Mito.pathway		2318	-0.3096	0.00795539
Tb927.9.12780	Leucine carboxyl methyltransferase/Cupin-like domain containing protein, putative	ZUnknown		2033	-0.3689	0.00502048
Tb927.9.12790	dolichol kinase, putative	Glycans		1336	-0.6395	3.92001e-17
Tb927.9.12800	hypothetical protein, conserved	ZUnknown		2186	-0.3808	0.000214996
Tb927.9.12810	poly(ADP-ribose) glycohydrolase, putative	DNA		844	0.3338	0.000994282
Tb927.9.12820	dynein light chain, putative,dynein Tctex2 family, putative	Cytoskeleton		487	0.3618	0.000493606
Tb927.9.12830	hypothetical protein, conserved	ZUnknown		1409	-0.5995	2.23922e-13
Tb927.9.12850	SpoU rRNA Methylase family, putative	Mito.translation		1093	-0.0358	0.7852
Tb927.9.12870	BET5 homologue, particle for transport from ER to Golgi.	Vesicular.transport		247	0.3115	0.109064
Tb927.9.12880	SLK2 protein kinase	Protein.kinase		1655	-0.0745	0.404116
Tb927.9.12890	hypothetical protein, conserved, Atrophin-1 domain	ZUnknown		493	0.4796	0.0553951
Tb927.9.12900	LEO1, PAF complex	RNA.synthesis		1396	-0.0233	0.822563
Tb927.9.12910	selenocysteine lyase	Amino.acids		1191	0.4536	7.71127e-07
Tb927.9.12950	hypothetical protein, conserved	ZUnknown		742	0.105	0.370106
Tb927.9.12960	transporter, putative	Transporter		2621	-0.4384	1.04118e-07
Tb927.9.12980	Alpha/beta hydrolase family, putative	ZUnknown		2451	0.1765	0.0201888
Tb927.9.12990	hypothetical protein, conserved	ZUnknown		2149	-0.7434	6.71585e-06
Tb927.9.13010	50S ribosome-binding GTPase, putative	ZUnknown		1750	0.2579	0.000668732
Tb927.9.13020	Microtubule-associated protein Bicaudal-D, putative	ZUnknown		569	0.4161	0.0119364
Tb927.9.13030	QA-SNARE protein putative	Vesicular.transport		970	0.378	0.000401495
Tb927.9.13040	hypothetical protein, conserved	ZUnknown		817	-0.0194	0.87006
Tb927.9.13050	hypothetical protein, conserved	ZUnknown		2181	-0.2207	0.334287
Tb927.9.13060	btb/poz domain containing protein, putative	ZUnknown		1880	-0.2349	0.00594115
Tb927.9.13070	predicted heat shock factor binding protein	ZUnknown		3973	0.225	0.225778
Tb927.9.13100	ankyrin repeat protein, putative	Cytoskeleton		1001	0.6084	1.24248e-07
Tb927.9.13110	hypothetical protein, conserved	ZUnknown		801	-0.1139	0.344928
Tb927.9.13120	POMP8	Mito.membrane		428	0.4318	0.000620448
Tb927.9.13130	hypothetical protein, conserved	ZUnknown		1038	-0.0635	0.582858
Tb927.9.13140	hypothetical protein, conserved	ZUnknown		1085	-0.1538	0.100099
Tb927.9.13150	TFIIF-stimulated CTD phosphatase, putative	Protein.phosphatase		787	0.0744	0.529363
Tb927.9.13160	hypothetical protein	ZUnknown		77	-3.9563	2.06664e-31
Tb927.9.13200	hypothetical protein	ZUnknown		527	0.5409	0.0334085
Tb927.9.13240	hypothetical protein, conserved	ZUnknown		563	-0.3796	0.00079185
Tb927.9.13250	NADPH--cytochrome p450 reductase, putative (CPR)	Enzyme		1164	0.0132	0.941569
Tb927.9.13280	DRBD9	RNA.binding		932	0.2903	0.015368
Tb927.9.13290	HSP20 domain	Chaperone		659	0.4021	0.01744
Tb927.9.13300	Ring finger domain containing protein, putative	ZUnknown		828	-0.0032	0.980668
Tb927.9.13310	hypothetical protein, conserved, predicted GPI anchor	Membrane.protein		244	0.4571	0.00247841
Tb927.9.13320	hypothetical protein, conserved, no domains, no yeast or human match	ZUnknown		1331	0.1903	0.073061
Tb927.9.13330	hypothetical protein, conserved	ZUnknown		2264	-0.5031	0.00112558
Tb927.9.13340	Nop53 (60S ribosomal biogenesis), putative	ZUnknown		1181	0.2742	0.00784425
Tb927.9.13350	hypothetical protein, conserved	ZUnknown		968	0.3302	0.0439085
Tb927.9.13360	ubiquitin-protein ligase, putative (upl3)	Ubiquitin.proteasome		8761	-2.2064	1.02032e-27
Tb927.9.13380	phosphoinositide-binding protein, putative	Enzyme		4031	-0.1864	0.00714194
Tb927.9.1340	TbNup92 Basket, TbMlp2	Nuclear.transport		2059	-0.4474	0.00941801
Tb927.9.13430	ubiquitin carboxyl-terminal hydrolase, Clan CA cysteine peptidase, family C12, putative	Ubiquitin.proteasome		1658	-1.9517	8.8716e-85
Tb927.9.13440	Flagellar Member 5 (FLAM5)	Cytoskeleton		2964	-1.3278	1.05748e-08
Tb927.9.13460	Spt4/RpoE2 zinc finger	RNA.synthesis		718	0.6705	1.03027e-06
Tb927.9.13470	hypothetical protein, conserved	ZUnknown		1641	-0.0633	0.753261
Tb927.9.13480	Eukaryotic protein of unknown function (DUF1764), putative	ZUnknown		331	0.2636	0.049626
Tb927.9.13490	aminopeptidase P, putative,metallo-peptidase, Clan MG, Family M24	Protease		1436	-0.2367	0.0199129
Tb927.9.1350	hypothetical protein, conserved	ZUnknown		2146	0.1248	0.386428
Tb927.9.13510	PARN-3	RNA.degradation		2189	-1.2247	4.38661e-83
Tb927.9.13520	Importin 1 (IMP1)	Nuclear.transport		2845	-0.0892	0.715662
Tb927.9.13530	hypothetical protein, conserved	ZUnknown		587	0.3278	0.0456543
Tb927.9.13540	hypothetical protein, conserved	Mito.pathway		1048	-0.1887	0.0235688
Tb927.9.13570	hypothetical protein, conserved	ZUnknown		1206	-0.2659	0.0174746
Tb927.9.13580	hypothetical protein, conserved	Mito.pathway		1085	-0.0802	0.552309
Tb927.9.1360	hypothetical protein, conserved	ZUnknown		953	0.2322	0.050117
Tb927.9.13610	DEAD-box helicase	RNA_helicase		4223	-2.389	1.22326e-55
Tb927.9.13620	hypothetical protein, conserved	ZUnknown		4356	-1.339	3.83764e-08
Tb927.9.13630	hypothetical protein, conserved	ZUnknown		1306	-0.0596	0.640916
Tb927.9.13650	ADP-ribosylation factor, putative	Vesicular.transport		7042	0.6715	4.34071e-11
Tb927.9.13770	proteasome complex subunit Rpn13 ubiquitin receptor, putative	ZUnknown		1149	0.1904	0.0154684
Tb927.9.13780	Mitchondrial SSU ribosomal protein	Mito.translation		1022	0.1309	0.161966
Tb927.9.1380	hypothetical protein, conserved	Mito.pathway		1962	0.3456	5.93156e-05
Tb927.9.1390	CSL zinc finger, putative	ZUnknown		379	0.4653	0.000449746
Tb927.9.13970	hypothetical protein, conserved, no domains	ZUnknown		1003	0.2687	0.0164475
Tb927.9.13990	DRBD2	RNA.binding		2842	0.004	0.980668
Tb927.9.140	hypothetical protein	ZUnknown		8	-0.021	0.975276
Tb927.9.1400	Monooxygenase, putative	Enzyme		922	0.1564	0.118725
Tb927.9.14030	hypothetical protein, conserved	ZUnknown		1569	-0.0716	0.742422
Tb927.9.14040	short-chain dehydrogenase, putative	Enzyme		734	-0.0135	0.948459
Tb927.9.14050	Mitchondrial LSU ribosomal protein	Mito.translation		811	-0.6431	0.00487232
Tb927.9.14070	short-chain dehydrogenase, putative	Enzyme		1197	-0.0514	0.643937
Tb927.9.14080	vesicle-associated membrane protein, putative	Vesicular.transport		1455	0.2215	0.13274
Tb927.9.1410	hypothetical protein, conserved	ZUnknown		1245	-0.0627	0.68187
Tb927.9.14100	hypothetical protein, conserved	ZUnknown		1239	-0.6181	1.279e-12
Tb927.9.14120	NIF superfamily phosphatase domain, possible splicing factor	RNA.processing		1950	-1.3963	1.30611e-63
Tb927.9.14130	hypothetical protein, conserved	ZUnknown		1684	-0.4567	1.1526e-06
Tb927.9.14140	hypothetical protein, conserved	ZUnknown		915	0.7225	4.0868e-05
Tb927.9.14160	Complex III cytochrome b/c complex, rieske iron-sulfur protein ISP	Mito.e.transport		1741	-0.0678	0.4615
Tb927.9.14170	hypothetical protein, conserved	ZUnknown		711	-0.1764	0.129983
Tb927.9.14180	chaperone DNAj, putative, J39	Chaperone		1178	0.3461	2.28259e-05
Tb927.9.14190	hypothetical protein, conserved	ZUnknown		1259	-0.3408	0.0790243
Tb927.9.1420	hypothetical protein, conserved	ZUnknown		865	0.2815	0.00272114
Tb927.9.14200	hypothetical protein, possible component of cytochorome oxidase complex	Mito.e.transport		502	-0.1024	0.438989
Tb927.9.14220	metacaspase MCA5	Protease		2059	-0.3215	6.38129e-06
Tb927.9.14230	hypothetical protein, conserved	ZUnknown		614	0.2862	0.181519
Tb927.9.14240	TbNup82 Outer ring	Nuclear.transport		1582	0.0833	0.620191
Tb927.9.14260	hypothetical protein, conserved	ZUnknown		1233	-0.3922	0.011887
Tb927.9.14280	hypothetical protein, conserved	ZUnknown		2990	-0.5354	0.0951547
Tb927.9.14290	CIF2 cytokinesis initiation factor	Cytoskeleton		1364	0.1169	0.13071
Tb927.9.14300	hypothetical protein, conserved	ZUnknown		568	0.4268	0.0487961
Tb927.9.14330	mismatch repair protein PMS1	DNA		2303	0.2267	0.104008
Tb927.9.1440	Paraquat-inducible protein A, putative	ZUnknown		11175	0.0587	0.616416
Tb927.9.14400	leucine-rich repeat protein (LRRP)	LRRP		644	-0.004	0.974087
Tb927.9.14410	CE1, cytosolic re-capping	RNA.processing		416	0.0888	0.619145
Tb927.9.14420	cyclophilin type peptidyl-prolyl cis-trans isomerase, putative (PPIase)	Chaperone		655	0.2671	0.00404218
Tb927.9.14430	CK2A1 casein kinase II	Protein.kinase		1589	0.2465	0.000833379
Tb927.9.14440	hypothetical protein	ZUnknown		576	0.3627	0.00173977
Tb927.9.14470	ubiquitin carboxyl-terminal hydrolase, Clan CA cysteine peptidase, family C12, putative	Ubiquitin.proteasome		2910	-0.0827	0.484278
Tb927.9.14480	dynein-associated protein, putative	Cytoskeleton		863	0.5864	1.86528e-05
Tb927.9.14510	hypothetical protein	ZUnknown		318	-1.0142	2.17391e-13
Tb927.9.14550	leucine-rich repeat protein (LRRP)	LRRP		833	-0.2462	0.0967824
Tb927.9.14600	iron/ascorbate oxidoreductase family protein, putative	Mito.pathway		0
Tb927.9.1470	hypothetical protein, conserved	ZUnknown		598	0.4888	0.0278297
Tb927.9.14990	hypothetical protein, conserved, no clear yeast or human matches	ZUnknown		302	0.0979	0.679517
Tb927.9.1500	NEK15 protein kinase	Protein.kinase		2371	0.2554	0.0121273
Tb927.9.15000	proteasome complex subunit Rpn13 ubiquitin receptor, putative	ZUnknown		911	0.2996	0.000280466
Tb927.9.15010	NADH-ubiquinone oxidoreductase complex I subunit, putative	Mito.e.transport		722	0.1768	0.136263
Tb927.9.15020	hypothetical protein, conserved	ZUnknown		807	0.2706	0.00307889
Tb927.9.15030	DNA polymerase epsilon subunit b, putative	DNA		711	0.0374	0.757023
Tb927.9.15040	DTW domain containing protein, putative	ZUnknown		482	0.149	0.251009
Tb927.9.15050	trypanin-related protein, putative	Cytoskeleton		1564	0.3278	0.115373
Tb927.9.15060	rRNA processing protein EBP2, putative	rRNA.tRNA.process		569	0.389	0.000939116
Tb927.9.15070	hypothetical protein, conserved	ZUnknown		2297	-0.1494	0.495133
Tb927.9.15080	hypothetical protein, conserved	ZUnknown		269	0.3569	0.0270535
Tb927.9.15090	cytosolic coat protein, putative	Vesicular.transport		1257	0.4434	4.03303e-10
Tb927.9.1510	D-ala D-ala ligase C-terminus/SET domain containing protein, putative	ZUnknown		1043	-0.0796	0.474484
Tb927.9.15100	hypothetical protein, tryp specific	ZUnknown		1240	0.159	0.0837371
Tb927.9.15150	60S ribosomal protein L5	Ribosome		21389	0.4463	0.000447414
Tb927.9.1520	hypothetical protein, conserved, no clear yeast or human matches	ZUnknown		1417	0.3688	0.0141769
Tb927.9.15230	hypothetical protein, conserved	ZUnknown		765	0.2821	0.012334
Tb927.9.15240	ATP11 protein, putative	ZUnknown		427	0.352	0.0129632
Tb927.9.15260	ubx domain containing protein, putative	ZUnknown		766	0.0821	0.40602
Tb927.9.15270	hypothetical protein, conserved, only match is to hypothetical protein ACA1_387870 [Acanthamoeba castellanii str. Neff]	Mito.pathway		845	0.0783	0.495023
Tb927.9.15290	CHAT domain containing protein, putative	ZUnknown		5420	-1.9073	5.17945e-24
Tb927.9.1530	hypothetical protein, conserved	ZUnknown		2038	-0.0196	0.846622
Tb927.9.15330	U3 small nucleolar RNA-associated protein 6, putative	ZUnknown		1200	-0.0559	0.839859
Tb927.9.15350	hypothetical protein, conserved	ZUnknown		69	-0.5929	0.0275886
Tb927.9.15380	NADH-ubiquinone oxidoreductase complex I subunit, putative,NDUFA9 subunit, putative	Mito.e.transport		1177	-0.2083	0.0432407
Tb927.9.1540	protein phosphatase 2B, putative	Protein.phosphatase		1371	-0.4279	2.07079e-09
Tb927.9.15400	CAP334 ankyrin-repeat protein, clathrin-associated	Vesicular.transport		3879	-1.301	1.9681e-05
Tb927.9.15450	Domain of unknown function (DUF4205), putative	ZUnknown		1172	0.0337	0.826874
Tb927.9.15460	calcium motive p-type ATPase, putative	Ions		6427	-0.9591	3.58875e-10
Tb927.9.15470	Trypanosome-specific kinesin family 1	Cytoskeleton		2851	-0.1987	0.0324499
Tb927.9.15480	hypothetical protein	ZUnknown		1270	-0.6687	2.67567e-08
Tb927.9.15490	ADP-ribosylation factor GTPase activating protein, putative	Vesicular.transport		1723	0.1792	0.0843334
Tb927.9.15510	BARP protein	Membrane.protein		2657	0.5414	3.27081e-09
Tb927.9.1560	hypothetical protein, conserved, DNAj domain	Chaperone		1712	-0.2245	0.00454273
Tb927.9.15650	hypothetical protein	ZUnknown		1100	-0.1899	0.226225
Tb927.9.15660	ACP6	ESAG		1529	-0.9471	6.63811e-13
Tb927.9.15690	hypothetical protein	ZUnknown		176	-0.2148	0.259939
Tb927.9.1570	protein kinase, putative	Protein.kinase		1270	-1.4632	1.21642e-62
Tb927.9.15720	hypothetical protein, conserved	ZUnknown		0
Tb927.9.15850	hypothetical protein	ZUnknown		2023	-0.6631	9.14973e-08
Tb927.9.15870	hypothetical protein	ZUnknown		1302	-0.1603	0.286012
Tb927.9.15890	ESAG5, putative	ESAG		2192	0.106	0.464322
Tb927.9.1590	hypothetical protein, conserved, weakly matches human ferrochelateases because of twin Cys-X9-Cys motifs	ZUnknown		242	-0.0267	0.919423
Tb927.9.15930	small GTPase, putative,GTP-binding protein, putative (RAB1B)	Vesicular.transport		966	0.0038	0.978352
Tb927.9.15950	hypothetical protein	ZUnknown		10	-2.7143	8.64775e-07
Tb927.9.15980	nucleoside transporter NT11.1 or AT-E	Nucleotides		391	-0.0695	0.578013
Tb927.9.16060	hypothetical protein	ZUnknown		9	-2.3533	5.66579e-05
Tb927.9.16070	hypothetical protein	ZUnknown		2	-0.8801	0.17935
Tb927.9.1610	CDP-diacylglycerol--inositol 3-phosphatidyltransferase, putative	Lipids		856	0.3854	0.00319112
Tb927.9.16190	UDP-Gal or UDP-GlcNAc-dependent glycosyltransferase, putative	Glycans		0	0	1
Tb927.9.1640	hypothetical protein, conserved	ZUnknown		193	0.538	0.00400379
Tb927.9.16410	hypothetical protein	ZUnknown		0
Tb927.9.1650	hypothetical protein, conserved	ZUnknown		631	-0.0111	0.949443
Tb927.9.1660	hypothetical protein, conserved	ZUnknown		480	0.1192	0.310745
Tb927.9.1670	AUK3 protein kinase	Protein.kinase		730	-0.502	1.02929e-08
Tb927.9.1680	Lys-63-specific deubiquitinase BRCC36, putative	Protease		845	0.2694	0.0155493
Tb927.9.16950	hypothetical protein	ZUnknown		0
Tb927.9.1700	btb/poz domain containing protein, putative	ZUnknown		1544	-0.328	0.0197471
Tb927.9.1710	hypothetical protein, conserved	ZUnknown		1407	-0.11	0.209151
Tb927.9.1720	PMP4 peroxisomal membrane protein 4, putative	Glycosome		654	0.5726	2.95987e-05
Tb927.9.1730	Primase zinc finger/Mcm10 replication factor, putative	ZUnknown		891	-0.4212	0.001099
Tb927.9.1750	Fibronectin type III domain containing protein, putative	Cytoskeleton		12458	-2.1913	2.76522e-08
Tb927.9.17670	hypothetical protein, conserved	ZUnknown		0
Tb927.9.1770	Zn-finger in Ran binding protein and others/SPRY domain/HECT-domain (ubiquitin-transferase), putative	Zinc.finger		6209	-1.8194	7.81174e-11
Tb927.9.17730	hypothetical protein	ZUnknown		0
Tb927.9.17760	hypothetical protein	ZUnknown		0
Tb927.9.1780	sec1 family transport protein, putative (SLY1)	Vesicular.transport		1341	-0.6049	8.95431e-05
Tb927.9.1790	hypothetical protein, conserved	ZUnknown		739	0.3343	0.00178537
Tb927.9.17940	hypothetical protein	ZUnknown		0	0	1
Tb927.9.1810	60S ribosomal protein L35	Ribosome		11794	0.3076	0.00854218
Tb927.9.1880	WD domain, G-beta repeat, putative	ZUnknown		2178	0.2164	0.106215
Tb927.9.1910	hypothetical protein, conserved	ZUnknown		601	0.1775	0.329039
Tb927.9.1920	hypothetical protein, conserved	ZUnknown		422	0.2475	0.0772533
Tb927.9.1940	hypothetical protein, conserved	ZUnknown		2137	0.0223	0.813055
Tb927.9.1950	hypothetical protein, conserved	Mito.pathway		771	-0.2404	0.0374734
Tb927.9.1960	nitrilase, putative	Amino.acids		608	0.201	0.157235
Tb927.9.1970	syntaxin binding protein 1, putative	Vesicular.transport		1966	-0.2023	0.0212925
Tb927.9.1980	hypothetical protein, conserved	ZUnknown		2519	-0.0991	0.559471
Tb927.9.2010	kynureninase, putative	Amino.acids		2098	-0.7064	0.000137094
Tb927.9.2030	AAA ATPase domain containing protein, putative	ZUnknown		781	-0.6529	1.38502e-07
Tb927.9.2050	membrane protein YIP1, putative	Vesicular.transport		972	-0.1613	0.286194
Tb927.9.2060	ADP-ribosylation factor family, putative	ZUnknown		925	-0.2099	0.110377
Tb927.9.2070	hypothetical protein, conserved	ZUnknown		1880	-0.1101	0.497045
Tb927.9.2100	hypothetical protein, conserved	ZUnknown		914	-0.1637	0.412276
Tb927.9.2110	hypothetical protein, conserved	ZUnknown		493	-0.1535	0.43295
Tb927.9.2120	hypothetical protein, conserved, E-7 to a helicobacter recombinase	ZUnknown		734	0.1198	0.292164
Tb927.9.2130	hypothetical protein, conserved	ZUnknown		3011	-0.3577	0.0761101
Tb927.9.2140	protein kinase, putative	Protein.kinase		2587	-1.1163	5.88653e-11
Tb927.9.2150	hypothetical protein	ZUnknown		388	0.4025	0.0110818
Tb927.9.2160	hypothetical protein, conserved, kinetoplastid-specific	ZUnknown		825	0.4389	3.59151e-07
Tb927.9.2220	SUMO1/Ulp2, putative	Ubiquitin.proteasome		2213	-0.3762	0.0410323
Tb927.9.2240	protein kinase, putative	Protein.kinase		1709	-1.3717	8.3851e-15
Tb927.9.2250	hypothetical protein, conserved	ZUnknown		965	0.1179	0.301309
Tb927.9.2260	PQ loop repeat, putative	ZUnknown		1736	0.08	0.483056
Tb927.9.2270	hypothetical protein, conserved	Mito.pathway		1275	-0.0357	0.883108
Tb927.9.2280	hypothetical protein, conserved	ZUnknown		381	0.6729	6.49668e-05
Tb927.9.2310	hypothetical protein, conserved	ZUnknown		1267	0.1382	0.237603
Tb927.9.2320	POMP1 (possible S-Adenosyl methionine methyl transferase (yeast Cgt1 is involved in lipid homeostasis)	Mito.membrane		1138	-0.1455	0.302437
Tb927.9.2350	serine/threonine protein kinase, putative	Protein.kinase		3290	-0.2127	0.171002
Tb927.9.2390	hypothetical protein, conserved	ZUnknown		949	0.1976	0.0557432
Tb927.9.2400	hypothetical protein, conserved	ZUnknown		821	0.2119	0.0635797
Tb927.9.2420	hypothetical protein, conserved	ZUnknown		730	0.0033	0.980553
Tb927.9.2450	electron transport protein SCO1/SCO2, putative	Mito.e.transport		763	-0.1272	0.236812
Tb927.9.2470	nucleolar protein (NOP86)	rRNA.tRNA.process		10831	-0.1824	0.303185
Tb927.9.2550	Domain of unknown function (DUF4457), putative	ZUnknown		2088	-0.6522	0.000952083
Tb927.9.2560	TLC domain containing protein, putative	ZUnknown		958	-0.3065	0.0242097
Tb927.9.2580	deoxyhypusine hydroxylase, putative	Translation		1294	-0.0641	0.479785
Tb927.9.2590	hypothetical protein, conserved	ZUnknown		2759	-0.7671	1.28487e-07
Tb927.9.2600	hypothetical protein, conserved	ZUnknown		983	0.4021	1.05001e-05
Tb927.9.2620	Domain of unknown function (DUF4460), putative	ZUnknown		1502	-0.0177	0.902872
Tb927.9.2630	hypothetical protein, conserved	ZUnknown		3532	-0.9638	0.00146313
Tb927.9.2650	POMP2	Mito.membrane		1393	-0.4272	0.0193126
Tb927.9.2670	POMP3	Mito.membrane		1096	0.3999	8.596e-07
Tb927.9.2700	hypothetical protein, conserved	ZUnknown		1376	-0.5549	8.21533e-09
Tb927.9.2730	hypothetical protein, conserved	ZUnknown		2423	-1.251	6.77352e-11
Tb927.9.2760	Possible EB1-like microtubule plus-end capping protein	Cytoskeleton		1432	-1.2141	5.87548e-10
Tb927.9.2780	hypothetical protein, conserved	ZUnknown		944	0.0055	0.97093
Tb927.9.2800	hypothetical protein, conserved	ZUnknown		2270	0.4245	0.000554764
Tb927.9.2840	Fam77 cell surface phylome protein	ZUnknown		5978	0.1053	0.217898
Tb927.9.2890	hypothetical protein	ZUnknown		324	-0.2953	0.166091
Tb927.9.2900	UTP10 (NOP287)	rRNA.tRNA.process		4265	-1.466	3.72652e-08
Tb927.9.2910	histone acetyltransferase subunit NuA4, putative	ZUnknown		479	0.205	0.294804
Tb927.9.2940	hypothetical protein, conserved	ZUnknown		1366	-0.3757	1.43605e-05
Tb927.9.2980	hypothetical protein, conserved	ZUnknown		370	0.3606	0.0108857
Tb927.9.2990	hypothetical protein	ZUnknown		660	0.0742	0.544613
Tb927.9.3000	cytidine deaminase, putative	Nucleotides		314	-0.4324	0.000635283
Tb927.9.3010	hypothetical protein, conserved	ZUnknown		436	0.6864	0.00252631
Tb927.9.3030	hypothetical protein, conserved	ZUnknown		1088	0.3597	0.00968741
Tb927.9.3080	hypothetical protein, conserved	ZUnknown		889	-0.064	0.544945
Tb927.9.3100	hypothetical protein, conserved	ZUnknown		1170	0.0745	0.565157
Tb927.9.3120	protein kinase, putative	Protein.kinase		2327	-0.4036	0.00155023
Tb927.9.3130	hypothetical protein, conserved	ZUnknown		1533	0.075	0.521736
Tb927.9.3170	cytochrome oxidase subunit V (COXV)	Mito.e.transport		759	0.4877	0.000144369
Tb927.9.3180	hypothetical protein	ZUnknown		129	0.1049	0.64161
Tb927.9.3280	acidocalcisomal exopolyphosphatase	Calcium		1129	0.4015	1.44131e-05
Tb927.9.3290	4F5 protein family, putative	ZUnknown		316	0.6035	0.00834849
Tb927.9.3340	hypothetical protein, conserved	ZUnknown		371	-0.0333	0.86608
Tb927.9.3350	pseudouridylate synthase, putative	rRNA.tRNA.process		877	0.1863	0.0851638
Tb927.9.3360	N-acetyltransferase, putative	Enzyme		863	0.415	8.6972e-05
Tb927.9.3370	thioredoxin (trx)	Redox		483	0.464	0.000780369
Tb927.9.3390	Calmodulin-binding, putative	ZUnknown		605	0.3464	0.0426992
Tb927.9.3400	endo-beta-N-acetylglucosaminidase, putative	Glycans		2350	-0.3021	0.20127
Tb927.9.3410	hypothetical protein, conserved	Mito.pathway		379	0.4125	0.0033078
Tb927.9.3440	cyclophilin type peptidyl-prolyl cis-trans isomerase, putative (PPIase)	Chaperone		1322	0.3922	5.12331e-05
Tb927.9.3460	ZC3H27	RNA.binding		898	-0.2715	0.283698
Tb927.9.3470	low molecular weight protein tyrosine phosphatase, putative	Protein.phosphatase		621	0.0037	0.978694
Tb927.9.3480	U5 Cwc21 small nuclear ribonucleoprotein (TbCWC21)	RNA.processing		355	0.2058	0.211688
Tb927.9.3490	hypothetical protein, conserved	ZUnknown		606	0.3227	0.112128
Tb927.9.3530	LSm6	RNA.processing		143	0.5832	0.00508172
Tb927.9.3540	hypothetical protein, conserved	Mito.pathway		394	0.4064	0.00025605
Tb927.9.3550	hypothetical protein, conserved	ZUnknown		526	0.6521	3.02494e-05
Tb927.9.3560	hypothetical protein, conserved	ZUnknown		446	0.1574	0.209713
Tb927.9.3580	hypothetical protein, conserved, no domains, no yeast or human match	ZUnknown		704	0.2195	0.12035
Tb927.9.3590	monothiol glutaredoxin, putative	Redox		660	0.2273	0.108758
Tb927.9.3600	Glycosyl transferase family 11, putative	Mito.pathway		965	0.247	0.00481743
Tb927.9.3620	hypothetical protein, conserved	ZUnknown		557	0.3071	0.0086183
Tb927.9.3630	BSD domain containing protein, putative	ZUnknown		1000	-0.1142	0.780892
Tb927.9.3640	Mitchondrial LSU ribosomal protein	Mito.translation		455	0.3914	0.0329068
Tb927.9.3650	kinesin KIF13-1, depolymerising, spindle regulation	Cytoskeleton		1269	-0.177	0.484124
Tb927.9.3670	Endonuclease/Exonuclease/phosphatase family, putative	ZUnknown		1252	0.1712	0.049724
Tb927.9.3680	hypothetical protein, conserved	ZUnknown		2060	-0.7953	0.0397371
Tb927.9.3750	hypothetical protein, conserved	ZUnknown		374	0.6107	0.000146532
Tb927.9.3760	poly(A) export protein, putative (TbGLE2)	Nuclear.transport		1038	0.0817	0.444535
Tb927.9.3770	hypothetical protein, conserved	ZUnknown		1103	0.4389	1.15094e-08
Tb927.9.3780	MPC1 mitochondrial pyruvate carrier	Mito.membrane		336	0.1875	0.304589
Tb927.9.3800	KKT18 Kinetochore protein	Cell.cycle		1521	0.3022	0.000368772
Tb927.9.3810	hypothetical protein	ZUnknown		69	0.335	0.249853
Tb927.9.3820	syntaxin, putative	Vesicular.transport		1025	0.217	0.0751065
Tb927.9.3840	hypothetical protein, conserved	ZUnknown		399	0.3943	0.00372924
Tb927.9.3850	Protein of unknown function (DUF788), putative	ZUnknown		484	0.4676	0.0295621
Tb927.9.3860	Dyggve-Melchior-Clausen syndrome protein, putative	ZUnknown		1008	-0.1697	0.0937005
Tb927.9.3870	hypothetical protein, conserved	ZUnknown		1371	-0.21	0.0393825
Tb927.9.3920	40S ribosomal protein S7	Ribosome		20981	0.418	1.31318e-07
Tb927.9.3930	Telomere binding complex protein	DNA		1460	-0.1792	0.0279508
Tb927.9.3970	alpha/beta-hydrolase-like protein	Enzyme		699	-0.1438	0.299391
Tb927.9.4050	Ring finger domain/Zn-finger in ubiquitin-hydrolases and other protein, putative	ZUnknown		1253	-0.195	0.0128181
Tb927.9.4080	hypothetical protein, conserved, DRBD3, 4E5/G1 interaction. P-loop NTP hydrolase (AAA ATPase), DNA ligase/capping enzyme catalytic domain, C4 zinc finger (LIM domain)	Translation		4811	-3.4019	3.63039e-58
Tb927.9.4130	hypothetical protein, conserved	ZUnknown		1325	-2.3391	1.88614e-29
Tb927.9.4190	fatty acyl CoA syntetase 1 (ACS1)	Lipids		2444	-0.3549	0.0122172
Tb927.9.4250	hypothetical protein, conserved	ZUnknown		1505	-0.0064	0.950711
Tb927.9.4290	hypothetical protein, conserved	ZUnknown		869	0.4836	7.51609e-05
Tb927.9.4300	PRP3, putative (TbPRP3)	RNA.processing		1319	0.0599	0.629553
Tb927.9.4310	tricarboxylate carrier, putative	Mito.membrane		1369	-2.0636	1.28397e-51
Tb927.9.4350	hypothetical protein, conserved	ZUnknown		2090	0.0822	0.644841
Tb927.9.4360	KREL1	Mito.RNA		1282	0.3757	1.72075e-06
Tb927.9.4370	TBC-G likely GAP	Signalling		2627	-0.5383	0.0285611
Tb927.9.4390	DNA-damage inducible protein DDI1-like protein (1L12.395)	DNA		1012	0.1026	0.516651
Tb927.9.4420	LC4-like, calcium binding domain, affects flagellar beat frequency	Cytoskeleton		2734	0.0012	0.993697
Tb927.9.4440	hypothetical protein, conserved	ZUnknown		975	-0.0768	0.418586
Tb927.9.4450	hypothetical protein	ZUnknown		2246	-0.7934	2.16393e-27
Tb927.9.4500	HSP70, endoplasmatic reticulum, HSP70.a	Chaperone		3633	-0.0001	1
Tb927.9.4520	mitochondrial processing peptidase, beta subunit, MMPbeta	Mito.biogenesis		1346	-0.1009	0.355378
Tb927.9.4530	hypothetical protein, conserved	ZUnknown		1442	-0.2367	0.572206
Tb927.9.4550	hypothetical protein, conserved	ZUnknown		258	-0.1471	0.476906
Tb927.9.4560	RBP32	RNA.binding		2174	-0.3675	0.177728
Tb927.9.4570	hypothetical protein, conserved	ZUnknown		721	-0.0986	0.374278
Tb927.9.4620	TbNedd8 activating enzyme subunit TbUba3 *	Ubiquitin.proteasome		1097	0.2823	0.0626499
Tb927.9.4630	hypothetical protein, conserved	ZUnknown		1790	-1.1638	8.99363e-06
Tb927.9.4640	MKS6	Cytoskeleton		1793	-0.7498	0.0411384
Tb927.9.4660	hypothetical protein, conserved	ZUnknown		917	-0.0699	0.440002
Tb927.9.4680	eIF4A1	Translation		6216	-0.0281	0.920264
Tb927.9.4760	Protein of unknown function (DUF3128), putative	ZUnknown		740	-0.2468	0.0242356
Tb927.9.4810	hypothetical protein, conserved	ZUnknown		601	0.1594	0.322533
Tb927.9.4820	calcium/potassium channel (CAKC), putative	Ions		1672	-0.1558	0.31998
Tb927.9.4850	leucine-rich repeat protein (LRRP)	LRRP		847	-0.3241	0.00497954
Tb927.9.4900	condensin subunit 1, putative	Chromatin		2615	-0.3969	0.0637333
Tb927.9.4910	PDK1 protein kinase	Protein.kinase		1027	0.3792	9.88378e-07
Tb927.9.4920	hypothetical protein, conserved	ZUnknown		341	0.193	0.313491
Tb927.9.4930	divalent cation transporter, putative	ZUnknown		971	0.3167	0.000258614
Tb927.9.4940	presenilin-like aspartic peptidase, putative	Protease		875	-0.2796	0.00734537
Tb927.9.4950	Radical SAM domain, Similar to TYW1 though one better match	Translation.tRNA		931	0.5169	1.83251e-10
Tb927.9.4960	hypothetical protein, conserved	Translation		2667	0.4945	0.013298
Tb927.9.4990	hypothetical protein, conserved	ZUnknown		542	0.4581	0.000558775
Tb927.9.5000	hypothetical protein, conserved	ZUnknown		820	0.4268	3.45921e-05
Tb927.9.5020	HMG-box domain containing protein, putative	ZUnknown		646	0.0388	0.798303
Tb927.9.5150	SNU13 homologue. mRNA splciing and ribosome biogenesis	RNA.processing		1287	0.2333	0.170191
Tb927.9.5170	phosphomevalonate kinase protein, putative (28G16.155)	Prenylation		866	0.197	0.126163
Tb927.9.5190	proliferative cell nuclear antigen (PCNA), putative (28G16.165)	DNA		1496	0.0907	0.475616
Tb927.9.5210	glutaminyl-tRNA synthetase, putative (28G16.175)	Translation.tRNA		2645	0.1986	0.0133699
Tb927.9.5220	conserved protein	ZUnknown		638	0.0158	0.93774
Tb927.9.5240	mismatch repair protein MSH3	DNA		1506	-0.1656	0.438505
Tb927.9.5260	ERAD-associated Ring finger E3 ubiquitin-protein ligase HRD1, putative	Ubiquitin.proteasome		1761	0.056	0.574396
Tb927.9.5280	Mitchondrial SSU ribosomal protein	Mito.translation		521	0.0083	0.948336
Tb927.9.5320	nucleolar RNA binding protein, putative (28G16.220)	rRNA.tRNA.process		1922	-0.1046	0.389792
Tb927.9.5330	Putative papain-like cysteine peptidase (DUF1796), putative	ZUnknown		1008	0.1556	0.258779
Tb927.9.5350	actin related protein 3, putative	Cytoskeleton		780	-0.232	0.00965409
Tb927.9.5370	2OG-Fe(II) oxygenase superfamily, putative	ZUnknown		469	0.1497	0.189685
Tb927.9.5380	TBC-H likely GAP	Signalling		1515	-0.3488	1.72978e-06
Tb927.9.5390	hypothetical protein, conserved	ZUnknown		582	-0.2764	0.0144754
Tb927.9.5410	hypothetical protein, conserved	ZUnknown		712	0.1678	0.134267
Tb927.9.5440	actin, putative	Cytoskeleton		1147	0.1082	0.171499
Tb927.9.5460	eIF4G2	Translation		2528	-1.1337	3.35711e-14
Tb927.9.5490	cation transporter, putative	Ions		1642	-0.3657	3.67966e-05
Tb927.9.5520	ubiquitin carboxyl-terminal hydrolase, Clan CA cysteine peptidase, family C12, putative	Ubiquitin.proteasome		3439	-1.7661	1.5279e-33
Tb927.9.5590	DNA topoisomerase ii (TOP2)	Mito.DNA		2450	-0.5645	0.0414295
