## Supplementary material for "*In vitro* culture of freshly isolated *Trypanosoma brucei brucei* bloodstream forms results in gene copy-number changes": S1 Table (part 3 of 3)

### Sheet: 2. pA vs ribominus (continued)
GeneID	Annotation	Category	TranscriptLength	baseMean	log2 polyA+/ribo-minus	padj
Tb927.9.5620	hypothetical protein, conserved	ZUnknown		2583	-0.3866	0.108003
Tb927.9.5630	KREPB7	Mito.RNA		918	-0.0134	0.906499
Tb927.9.5650	E2-like ubiquitin-conjugation enzyme, putative	Ubiquitin.proteasome		1128	0.3411	0.000849097
Tb927.9.5680	Rho GAP	Signalling		3128	0.0852	0.259939
Tb927.9.5690	60S acidic ribosomal protein	Ribosome		5608	0.7643	8.75748e-08
Tb927.9.5700	hypothetical protein, conserved	ZUnknown		3472	-0.5092	0.0186121
Tb927.9.5710	TFIIB general transcription factor IIB	RNA.synthesis		864	0.2529	0.0728022
Tb927.9.5730	nucleosome assembly protein-like protein	Chromatin		3396	0.1574	0.177072
Tb927.9.5750	tryparedoxin peroxidase (TRYP1)	Redox		4182	0.2366	0.033441
Tb927.9.5800	hypothetical protein, conserved	ZUnknown		487	0.4018	0.00100937
Tb927.9.5890	solanesyl-diphosphate synthase, putative (28G16.440)	Mito.pathway		1547	0.3963	0.000104939
Tb927.9.5900	glutamate dehydrogenase (GDH)	Mito.citric.acid.cycle		5496	-0.8406	1.51516e-22
Tb927.9.5960	SDH2C succinate dehydrogenase (complex II) subunit	Mito.e.transport		627	-0.0092	0.955636
Tb927.9.6010	DNA repair protein Rad9, putative (Rad9)	ZUnknown		1582	-0.0916	0.41451
Tb927.9.6040	E1-like ubiquitin-activating enzyme, putative	Ubiquitin.proteasome		1176	0.3692	2.03943e-05
Tb927.9.6060	Erv homologue, FAD-linked sulfhydryl oxidase, POMP4	Mito.Biogenesis		817	0.0529	0.619832
Tb927.9.6090	PTP1-interacting protein, 39 kDa PIP39	Protein.phosphatase		17112	0.0626	0.591238
Tb927.9.6110	hypothetical protein, conserved	Cell.cycle		1671	-0.654	0.0102797
Tb927.9.6130	calmodulin, putative	Calcium		1602	-0.4413	3.98182e-06
Tb927.9.6150	protein phosphatase 2A regulatory subunit, putative	Protein.phosphatase		1994	-0.0591	0.552152
Tb927.9.6160	hypothetical protein, conserved	ZUnknown		2201	-0.187	0.67128
Tb927.9.6170	arginine kinase (AK) in cytosol and flagellum	Amino.acids		17735	0.1451	0.0939872
Tb927.9.6270	hypothetical protein, conserved	ZUnknown		1103	-0.4558	4.74874e-06
Tb927.9.6310	ABC transporter, putative	Transporter		3055	-0.3204	0.00141477
Tb927.9.6320	hypothetical protein, conserved	ZUnknown		1121	0.347	0.000842286
Tb927.9.6350	inositol-1(or 4)-monophosphatase, putative (IMPase)	Signalling		1039	-0.4119	0.000329966
Tb927.9.6390	hypothetical protein, conserved	ZUnknown		525	-0.2962	0.00729536
Tb927.9.6410	hypothetical protein, conserved	ZUnknown		1195	-0.3561	0.0828189
Tb927.9.6420	hypothetical protein, conserved	ZUnknown		1028	0.5278	1.63449e-05
Tb927.9.6430	Rab geranylgeranyl transferase component A, putative	Prenylation		1750	-0.4438	0.0579871
Tb927.9.6440	dolichol phosphate-mannose biosynthesis regulatory protein (DPM2), putative	ZUnknown		398	-0.0404	0.820329
Tb927.9.6450	PEX16, putative	Glycosome		1696	0.1685	0.0849262
Tb927.9.6460	hypothetical protein, conserved	Nuclear.transport		3251	-0.3238	0.145373
Tb927.9.6470	hypothetical protein, conserved	ZUnknown		895	0.1103	0.642674
Tb927.9.6510	Mitchondrial SSU ribosomal associated	Mito.translation		1456	-0.1252	0.212297
Tb927.9.6530	hypothetical protein	ZUnknown		4444	-1.1168	1.68825e-08
Tb927.9.6560	protein kinase, putative	Protein.kinase		7349	-0.9398	9.4737e-33
Tb927.9.6570	hypothetical protein, conserved, probably a 3'-UTR	ZUnknown		1031	-0.3638	0.0405916
Tb927.9.6580	hypothetical protein, conserved	ZUnknown		1227	-0.7038	2.82923e-17
Tb927.9.6620	hypothetical protein, conserved	Mito.pathway		564	0.1185	0.476422
Tb927.9.6650	Aarsdi, homologue of alanyl tRNA editing protein	rRNA.tRNA.process		938	0.5156	3.09415e-08
Tb927.9.6660	hypothetical protein, conserved	ZUnknown		775	-0.3743	0.00111965
Tb927.9.6670	hypothetical protein, conserved	ZUnknown		2986	-0.822	0.00283868
Tb927.9.6710	flavoprotein monooxygenase, putative	Mito.pathway		847	-0.6887	2.8055e-06
Tb927.9.6720	Putative methyltransferase, putative	ZUnknown		490	-0.022	0.894701
Tb927.9.6730	hypothetical protein, conserved	ZUnknown		588	-0.1358	0.299679
Tb927.9.6760	hypothetical protein, conserved	ZUnknown		380	-0.4186	0.00726224
Tb927.9.6870	RBSR1	RNA.processing		410	0.3665	0.00967789
Tb927.9.6880	cAMP-specific phosphodiesterase, putative	Signalling		1567	-0.086	0.497045
Tb927.9.6890	hypothetical protein, conserved	Mito.pathway		135	0.6731	0.0036304
Tb927.9.6910	hypothetical protein, conserved	Mito.pathway		310	0.1494	0.31975
Tb927.9.6920	hypothetical protein, conserved	Cytoskeleton		1717	0.2647	0.00273298
Tb927.9.6940	DNA topoisomerase type IB small subunit	DNA		985	0.1568	0.111855
Tb927.9.6960	hypothetical protein, conserved	ZUnknown		425	-0.4468	0.0160091
Tb927.9.7000	methyltransferase domain containing protein, putative	ZUnknown		1178	0.4994	2.63412e-09
Tb927.9.7020	hypothetical protein, conserved	Mito.pathway		301	-0.5018	0.00066593
Tb927.9.7030	hypothetical protein, conserved	ZUnknown		1668	-0.38	0.112831
Tb927.9.7040	hypothetical protein, conserved	ZUnknown		662	0.2891	0.00356134
Tb927.9.7060	hypothetical protein, conserved	ZUnknown		650	0.4114	0.000180194
Tb927.9.7070	RRP40 exosome complex PH subunit	RNA.degradation		468	0.5312	2.95184e-07
Tb927.9.7080	hypothetical protein, conserved	ZUnknown		517	0.5244	0.00181864
Tb927.9.7090	hypothetical protein, conserved	ZUnknown		433	0.1327	0.439289
Tb927.9.7100	hypothetical protein, conserved	ZUnknown		418	-0.4604	0.00654226
Tb927.9.7110	GRAM domain containing protein, putative	ZUnknown		2715	0.3744	0.0367308
Tb927.9.7150	RNA pseudouridylate synthase protein, putative	rRNA.tRNA.process		1823	-0.2289	0.424158
Tb927.9.7160	hypothetical protein, conserved	ZUnknown		559	0.6391	0.000801492
Tb927.9.7170	Mitchondrial LSU ribosomal protein L47	Mito.translation		1161	0.2446	0.0411585
Tb927.9.7180	adenosine monophosphate deaminase, putative,AMP deaminase, putative	Nucleotides		3343	-0.6702	0.000749999
Tb927.9.7190	oxidoreductase, putative	Mito.pathway		871	-0.0995	0.440754
Tb927.9.7200	hypothetical protein, conserved	ZUnknown		768	0.0074	0.958382
Tb927.9.7210	mitochondrial exoribonuclease DSS-1	Mito.RNA		987	0.0415	0.762645
Tb927.9.7230	ADP-ribosylation factor-like protein, putative (ARL1B)	Vesicular.transport		800	0.4985	1.87476e-06
Tb927.9.7250	hypothetical protein, conserved	ZUnknown		406	0.3597	0.071228
Tb927.9.7260	phytanoyl-CoA dioxygenase (PhyH), putative	ZUnknown		908	-0.2626	0.0277148
Tb927.9.7270	hypothetical protein	ZUnknown		225	-0.1588	0.370691
Tb927.9.7340	ESAG9, putative	ESAG		864	0.0091	0.960562
Tb927.9.7370	ESAG9, putative	ESAG		918	0.0342	0.865177
Tb927.9.7420	ESAG9, putative	ESAG		0
Tb927.9.7470	purine nucleoside transporter NT10	Nucleotides		4659	-0.882	4.42247e-17
Tb927.9.7480	hypothetical protein, conserved	ZUnknown		1919	-0.3099	0.000211078
Tb927.9.7520	hypothetical protein, conserved	ZUnknown		3083	-0.39	1.03503e-05
Tb927.9.7540	calpain-like cysteine peptidase, putative,cysteine peptidase, Clan CA, family C2, putative	Protease		2399	-1.5083	2.18196e-117
Tb927.9.7550	adenylosuccinate lyase, putative	Nucleotides		1810	-0.798	4.93125e-12
Tb927.9.7580	hypothetical protein, conserved	ZUnknown		1386	0.1994	0.0820542
Tb927.9.7590	60S ribosomal protein L11	Ribosome		18501	0.488	2.11275e-05
Tb927.9.7650	ADP-ribosylation factor, putative	Vesicular.transport		869	0.5782	8.78966e-08
Tb927.9.7670	hypothetical protein, conserved, no clear matches	ZUnknown		1268	0.1705	0.280386
Tb927.9.7690	hypothetical protein, conserved, nucelotidyltransferase and poly(A) polymerase substrate binding domains	ZUnknown		3988	-2.037	2.70592e-11
Tb927.9.7700	palmitoyl acyltransferase 1, putative	Lipids		1652	0.0438	0.71738
Tb927.9.7710	hypothetical protein, conserved	ZUnknown		484	0.4628	0.000305234
Tb927.9.7720	Member of IFT complex A, tetratricopeptide repeat protein	Cytoskeleton		2947	-0.5364	0.00289478
Tb927.9.7740	lipid-like atypical dual specificity phosphatase, putative	Lipids		728	-0.024	0.863752
Tb927.9.7760	DENN (AEX-3) domain containing protein, putative	ZUnknown		1833	-0.4276	1.48381e-06
Tb927.9.7770	spermidine synthase (SpSyn)	Redox		1252	0.2639	0.00335632
Tb927.9.7800	hypothetical protein, conserved	ZUnknown		631	-0.1179	0.402142
Tb927.9.7810	hypothetical protein, conserved	ZUnknown		504	0.3576	0.0171939
Tb927.9.7820	hypothetical protein, conserved	ZUnknown		1931	-0.1775	0.0173126
Tb927.9.7830	mitochondrial tRNA import complex, putative	Mito.biogenesis		693	0.5403	0.000575903
Tb927.9.7850	hypothetical protein, conserved, predicted GPI anchor	Membrane.protein		47	0.3614	0.338919
Tb927.9.7860	hypothetical protein, conserved	ZUnknown		25	0.8183	0.0673647
Tb927.9.7870	hypothetical protein, conserved, predicted GPI anchor	Membrane.protein		63	-0.0763	0.845817
Tb927.9.7880	hypothetical protein, conserved	ZUnknown		17	0.696	0.184831
Tb927.9.7900	hypothetical protein, conserved, predicted GPI anchor	Membrane.protein		66	-0.0514	0.89912
Tb927.9.7910	hypothetical protein, conserved	ZUnknown		21	0.6646	0.186928
Tb927.9.7950	hypothetical protein, conserved, predicted GPI anchor	Membrane.protein		153	-0.555	0.0276517
Tb927.9.7960	hypothetical protein	ZUnknown		128	0.7194	0.0982824
Tb927.9.800	UDP-Gal or UDP-GlcNAc-dependent glycosyltransferase, putative	Glycans		1	-0.0458	0.949443
Tb927.9.8000	ubiquitin-conjugating enzyme e2, putative	Ubiquitin.proteasome		2509	0.3821	0.0395856
Tb927.9.8030	hypothetical protein, conserved	ZUnknown		948	-0.013	0.920755
Tb927.9.8040	hypothetical protein, conserved	ZUnknown		1255	-0.182	0.359937
Tb927.9.8050	Protein of unknown function (DUF974), putative	ZUnknown		1007	-0.2597	0.071781
Tb927.9.8060	WAHD domain of WASH complex, putative	ZUnknown		1582	0.0584	0.695516
Tb927.9.8070	60S ribosomal protein L10	Ribosome		16795	0.4123	3.83764e-08
Tb927.9.8100	nascent polypeptide associated complex subunit	Translation		12468	0.5464	3.92407e-20
Tb927.9.8160	chaperone DNAj, putative, J11	Chaperone		2163	-0.069	0.479517
Tb927.9.8180	hypothetical protein, conserved, SSF52047 RNI-like	ZUnknown		2201	-0.9543	1.81063e-23
Tb927.9.8190	hypothetical protein, conserved	ZUnknown		1074	0.319	0.00799864
Tb927.9.8200	PES1	rRNA.tRNA.process		2109	-0.2155	0.356358
Tb927.9.8210	Peptide deformylase 2 (PDF2)	Protease		956	0.3538	0.00872915
Tb927.9.8240	hypothetical protein, conserved, no good matches	ZUnknown		800	-0.5359	5.9589e-11
Tb927.9.8250	atypical dual specificity phosphatase, putative	Phosphatase		1209	0.192	0.0127632
Tb927.9.8260	TimRhom1, rhomboid-like protein	Mito.biogenesis		964	0.3818	0.000321822
Tb927.9.8290	Mitchondrial LSU ribosomal protein	Mito.translation		495	0.1935	0.100152
Tb927.9.8320	hypothetical protein	ZUnknown		780	-0.3531	0.0199397
Tb927.9.8330	hypothetical protein	ZUnknown		1326	-0.8768	1.25553e-36
Tb927.9.8350	hypothetical protein, conserved, TPR repeat	ZUnknown		1655	-0.5853	4.66301e-08
Tb927.9.8370	hypothetical protein, conserved	ZUnknown		851	0.0512	0.603539
Tb927.9.8380	hypothetical protein, conserved	ZUnknown		880	0.1474	0.25074
Tb927.9.8400	predicted zinc finger protein, RING finger	Ubiquitin.proteasome		2189	-0.1778	0.204839
Tb927.9.8410	chaperone protein DNAj, putative	Chaperone		928	0.1308	0.509008
Tb927.9.8450	adenylate, cytidylate and uridylate kinase (ADKG)	Nucleotides		858	0.3519	2.58346e-05
Tb927.9.8490	hypothetical protein, conserved	ZUnknown		651	0.1244	0.232086
Tb927.9.8500	hypothetical protein	ZUnknown		1053	-0.1013	0.371462
Tb927.9.8510	hypothetical protein, conserved	ZUnknown		2150	0.0727	0.494169
Tb927.9.8520	hypothetical protein, conserved	ZUnknown		990	0.4378	0.00787423
Tb927.9.8540	VCL1 Voltage-gated Chloride channel Like	Ions		1302	-0.3435	0.00606839
Tb927.9.8550	Domain of unknown function (DUF947), putative	ZUnknown		926	0.3084	0.423895
Tb927.9.8570	COPI associated protein, putative	ZUnknown		940	0.3901	7.60359e-06
Tb927.9.8580	hypothetical protein, conserved	ZUnknown		898	0.1203	0.357119
Tb927.9.8610	Transcriptional repressor TCF25, putative	ZUnknown		1770	-0.3142	0.224236
Tb927.9.8620	Clathrin-associated protein	Vesicular.transport		1479	-0.1547	0.57893
Tb927.9.8650	hypothetical protein, conserved	ZUnknown		396	0.5242	0.0431681
Tb927.9.8670	hypothetical protein, conserved	ZUnknown		2026	-0.0355	0.832675
Tb927.9.8680	cytochrome c oxidase assembly factor, putative	Mito.e.transport		798	0.3419	0.00396892
Tb927.9.8700	hypothetical protein, conserved	ZUnknown		1259	0.4153	2.8719e-06
Tb927.9.8710	hypothetical protein, conserved	ZUnknown		381	0.2656	0.0620481
Tb927.9.8720	fructose-1,6-bisphosphatase (FBPase)	Glucose.glycerol		2353	0.3619	9.56714e-06
Tb927.9.8740	DRBD3 (PTB1)	RNA.binding		3462	-0.3862	1.10471e-05
Tb927.9.8760	hypothetical protein, conserved, related to a yeast GPI-anchored protein	ZUnknown		2550	-1.09	3.30366e-05
Tb927.9.8780	tRNA nucleotidyltransferase, putative	rRNA.tRNA.process		811	0.0459	0.736368
Tb927.9.8810	hypothetical protein, conserved	ZUnknown		758	0.5677	9.98041e-10
Tb927.9.8820	hypothetical protein, conserved, no yeast or human match	ZUnknown		2159	-0.233	0.277932
Tb927.9.8850	actin A	Cytoskeleton		7766	0.4974	4.24246e-06
Tb927.9.8950	CAAX prenyl protease 1, putative,metallo- peptidase, Clan M- Family M48	Protease		3801	0.4993	3.13484e-05
Tb927.9.8990	Paraflagellar rod protein, putative	Cytoskeleton		1474	-0.1988	0.0177683
Tb927.9.9000	isopentenyl-diphosphate delta-isomerase, type II	Prenylation		1181	0.4728	1.03706e-07
Tb927.9.9010	SAC3/GANP/Nin1/mts3/eIF-3 p25 family, putative	ZUnknown		1368	0.0683	0.597493
Tb927.9.9020	ribosome-interacting GTPase 2, putative	Translation		648	0.0525	0.836144
Tb927.9.9030	hypothetical protein, conserved	ZUnknown		1242	0.1511	0.11936
Tb927.9.9060	LSM12	RNA.degradation		1206	0.4935	0.000142831
Tb927.9.9080	POMP5	Mito.membrane		561	-0.272	0.107185
Tb927.9.9090	WD domain, G-beta repeat, putative	ZUnknown		1156	-0.0051	0.967143
Tb927.9.910	Trypanosome variant surface glycoprotein (A-type), putative	ZUnknown		0
Tb927.9.9100	hypothetical protein, conserved	ZUnknown		1365	0.5508	0.000354446
Tb927.9.9120	tRNA (guanine-N(7)-)-methyltransferase, putative,methyltransferase, putative	rRNA.tRNA.process		765	0.1259	0.243101
Tb927.9.9140	hypothetical protein, conserved	ZUnknown		949	0.2146	0.108645
Tb927.9.9150	GTP-binding protein, putative	Mito.translation		890	0.1556	0.389978
Tb927.9.9160	hypothetical protein, conserved	ZUnknown		1136	-0.2621	0.000835336
Tb927.9.9170	hypothetical protein, conserved, P-loop NTP hydrolase domain, no yeast or human match	ZUnknown		803	-0.0311	0.764604
Tb927.9.9180	hypothetical protein, conserved	ZUnknown		1023	0.133	0.140504
Tb927.9.9190	exocyst complex component Exo70	Vesicular.transport		1992	0.0973	0.304096
Tb927.9.920	hypothetical protein	ZUnknown		0
Tb927.9.9200	alpha-1,2-mannosyltransferase, putative	Glycans		1039	0.0352	0.787532
Tb927.9.9220	hypothetical protein, conserved	ZUnknown		1642	0.1481	0.179961
Tb927.9.9230	hypothetical protein, conserved	ZUnknown		814	0.2129	0.274543
Tb927.9.9260	hypothetical protein, conserved	ZUnknown		1103	0.4294	1.95579e-05
Tb927.9.9270	hypothetical protein, conserved	ZUnknown		878	0.448	0.0536953
Tb927.9.9280	hypothetical protein, conserved	ZUnknown		1430	0.0265	0.763507
Tb927.9.9290	PABP1	Translation		3594	-0.0358	0.725885
Tb927.9.9300	hypothetical protein, conserved	ZUnknown		1508	-1.5621	1.91338e-43
Tb927.9.9310	hypothetical protein, conserved	Mito.pathway		1683	0.0427	0.87006
Tb927.9.9320	MOK protein kinase	Protein.kinase		2533	0.1598	0.14208
Tb927.9.9370	PSP1 C-terminal conserved region, putative	ZUnknown		890	-2.6882	1.54301e-108
Tb927.9.9420	hypothetical protein, conserved	ZUnknown		1259	0.206	0.174617
Tb927.9.9430	hypothetical protein, conserved	ZUnknown		772	0.2404	0.0389631
Tb927.9.9450	ZC3H28	RNA.binding		3469	-0.9951	5.34114e-06
Tb927.9.9520	ZC3H29	RNA.binding		2004	-2.4401	1.16973e-160
Tb927.9.9550	hypothetical protein, conserved, no yeast or human match	Vesicular.transport		2029	0.1941	0.226225
Tb927.9.9580	tubulin tyrosine ligase protein, putative	Cytoskeleton		1449	-0.4987	0.000603328
Tb927.9.9600	DNA replication licensing factor MCM9	DNA		1949	-0.3959	0.000209494
Tb927.9.9610	hypothetical protein, conserved	ZUnknown		323	-0.4431	0.014354
Tb927.9.9620	DMC1 protein, RAD51-like protein, promotes strand exchange, meiosis	DNA		1278	0.1875	0.144829
Tb927.9.9630	TPR repeat/Tetratricopeptide repeat, putative	ZUnknown		1887	0.4632	4.52859e-11
Tb927.9.9640	hypothetical protein, conserved, 2 prefoldin domains, resemblance to myosin	ZUnknown		2617	-0.1433	0.767225
Tb927.9.9660	ATOM40	Mito.biogenesis		1235	0.1444	0.232503
Tb927.9.9670	proteasome alpha 6 subunit (putative) (TbPSA6)	Ubiquitin.proteasome		1288	0.5272	2.49234e-06
Tb927.9.9690	hypothetical protein, conserved	ZUnknown		497	0.3606	0.00904303
Tb927.9.9700	hypothetical protein, conserved	ZUnknown		1284	0.2239	0.00500069
Tb927.9.9710	Histidine phosphatase superfamily (branch 1), putative	ZUnknown		1020	0.0725	0.553881
Tb927.9.9720	glucosidase II beta subunit-like protein, putative	ZUnknown		790	0.3437	0.00819214
Tb927.9.9730	FP45	Vesicular.transport		697	-0.0727	0.520588
Tb927.9.9740	AMP deaminase, putative	Nucleotides		2638	-0.7057	1.54466e-07
Tb927.9.9750	hypothetical protein, conserved,membrane- trafficking protein, putative	Vesicular.transport		910	0.6341	3.3794e-12
Tb927.9.9780	peptidyl-prolyl cis-trans isomerase (cyclophilin- 40), putative	Chaperone		2997	0.3958	2.39866e-08
Tb927.9.9810	hypothetical protein, conserved	ZUnknown		892	0.5508	1.18506e-05
Tb927.9.9820	glyceraldehyde-3-phosphate dehydrogenase, putative	Glucose.glycerol		1398	0.2199	0.094341
Tb927.9.9840	lipoic acid containing carrier protein, putative	Mito.pathway		656	0.3346	0.00372341
Tb927.9.9860	GRP170, HSP70 and actin-like ATPase domains	Chaperone		5935	0.4766	1.50866e-10
Tb927.9.9870	MCAK-like kinesin, putative	Cytoskeleton		1289	-0.6452	4.46223e-09
Tb927.9.9940	PACRGB,flagellar component	Cytoskeleton		1429	0.1551	0.292495
Tb927.9.9950	hypothetical protein, conserved	ZUnknown		1558	0.2587	0.00552412
Tb927.9.9960	KAT80 katanin, putative	Cytoskeleton		1496	-0.0462	0.601623
Tb927.9.9970	SNAP50, transcription of SLRNA gene	RNA.synthesis		1133	0.0353	0.750711
Tb927.9.9990	kinetoplastid-specific dual specificity phosphatase, putative	Phosphatase		672	0.2164	0.0727844

### Sheet: 3. Unique list ribominus & RPM
GeneID	Annotation	Class	TranscriptLength	Copy number to use for calculations	65_A1	65_A2	65_B1	65_B2	98_A1	98_A2	98_B1	98_B2	65_A1*copyno	65_A2*copyno	65_B1*copyno	65_B2*copyno	98_A1*copyno	98_A2*copyno	98_B1*copyno	98_B2*copyno	65_A1_RPM	65_A2_RPM	65_B1_RPM	65_B2_RPM	98_A1_RPM	98_A2_RPM	98_B1_RPM	98_B2_RPM
Tb927.8.8300	AAT10	Amino.acid.transport	2765	1.181	1384	775	1429	1369	760	806	1386	1368	1635	915	1688	1617	898	952	1637	1616	294.1	371.3	245.4	252.4	148.1	148.1	305.7	276.1
Tb927.8.8290	AAT10 Ornithine transporter	Amino.acid.transport	NA	1.15	1848	986	2055	2061	1223	1364	1748	1780	2125	1134	2363	2370	1406	1569	2010	2047	382.3	460.2	343.6	369.9	231.9	244	375.4	349.7
Tb927.11.6680	AAT15 Polyamine transporter 2 POT2	Amino.acid.transport	2581	1	734	306	823	774	563	637	564	594	734	306	823	774	563	637	564	594	132	124.2	119.7	120.8	92.8	99.1	105.3	101.5
Tb927.8.4700	AAT5 Arginine transporter	Amino.acid.transport	3193	6.676	944	364	1139	1028	855	882	929	897	6302	2430	7604	6863	5708	5888	6202	5988	1133.6	986.1	1105.6	1071.1	941.3	915.7	1158.3	1023.1
Tb927.10.5780	amino acid tansporter, putative	Amino.acid.transport	NA	1	867	397	731	746	589	648	644	663	867	397	731	746	589	648	644	663	156	161.1	106.3	116.4	97.1	100.8	120.3	113.3
Tb927.11.15840	Amino acid transporter AAT16 Lys, Arg, high affinity Lysine	Amino.acid.transport	2337	1.959	1126	718	1218	1269	1278	1362	1594	1647	2206	1407	2386	2486	2504	2668	3123	3226	396.8	570.9	346.9	388	412.9	414.9	583.3	551.2
Tb927.11.15950	amino acid transporter, putative	Amino.acid.transport	NA	1.615	2622	1540	2720	2722	2346	2430	2525	2640	4235	2487	4393	4396	3789	3924	4078	4264	761.8	1009.2	638.7	686.1	624.8	610.2	761.6	728.5
Tb927.4.3930	amino acid transporter, putative	Amino.acid.transport	2496	1	1506	845	1602	1588	999	1109	1426	1471	1506	845	1602	1588	999	1109	1426	1471	270.9	342.9	232.9	247.8	164.7	172.5	266.3	251.3
Tb927.4.4020	amino acid transporter, putative	Amino.acid.transport	NA	1.725	796	356	1086	1062	801	900	1108	1121	1373	614	1873	1832	1382	1553	1911	1934	247	249.2	272.3	285.9	227.9	241.5	356.9	330.4
Tb927.10.9850	amino acid transporter, putative	Amino.acid.transport	NA	1.429	442	155	520	527	469	520	531	548	632	221	743	753	670	743	759	783	113.7	89.7	108	117.5	110.5	115.5	141.8	133.8
Tb927.8.5450	amino acid transporter, putative (AAT6)	Amino.acid.transport	2682	1	1313	701	1456	1509	938	1068	1238	1243	1313	701	1456	1509	938	1068	1238	1243	236.2	284.5	211.7	235.5	154.7	166.1	231.2	212.4
Tb927.10.6500	amino acid transporter, putative,amino acid permease, putative	Amino.acid.transport	2005	1.016	485	189	615	568	596	626	541	558	493	192	625	577	606	636	550	567	88.7	77.9	90.9	90.1	99.9	98.9	102.7	96.9
Tb927.6.4660	cationic amino acid transporter, putative	Amino.acid.transport	2307	1	417	181	570	536	623	653	514	550	417	181	570	536	623	653	514	550	75	73.4	82.9	83.7	102.7	101.6	96	94
Tb927.9.10340	Polyamine transporter 1 (TbPOT1)	Amino.acid.transport	NA	1	588	286	583	581	397	423	413	473	588	286	583	581	397	423	413	473	105.8	116.1	84.8	90.7	65.5	65.8	77.1	80.8
Tb927.4.360	1,2-Dihydroxy-3-keto-5-methylthiopentene dioxygenase, putative	Amino.acids	1757	1	816	359	804	690	831	812	952	941	816	359	804	690	831	812	952	941	146.8	145.7	116.9	107.7	137	126.3	177.8	160.8
Tb927.11.1560	1,2-Dihydroxy-3-keto-5-methylthiopentene dioxygenase, putative	Amino.acids	1243	1	544	261	626	598	525	552	621	639	544	261	626	598	525	552	621	639	97.9	105.9	91	93.3	86.6	85.8	116	109.2
Tb927.8.2020	agmatinase, putative	Amino.acids	1305	1	460	215	537	523	377	448	351	368	460	215	537	523	377	448	351	368	82.7	87.2	78.1	81.6	62.2	69.7	65.6	62.9
Tb927.5.1280	alanine racemase, putative	Amino.acids	NA	1	354	154	381	389	383	412	472	467	354	154	381	389	383	412	472	467	63.7	62.5	55.4	60.7	63.2	64.1	88.2	79.8
Tb927.1.3000	amidohydrolase, putative	Amino.acids	1643	1	533	209	710	688	581	604	426	466	533	209	710	688	581	604	426	466	95.9	84.8	103.2	107.4	95.8	93.9	79.6	79.6
Tb927.7.1110	asparagine synthetase a, putative	Amino.acids	NA	1	797	490	842	838	622	662	690	699	797	490	842	838	622	662	690	699	143.4	198.8	122.4	130.8	102.6	103	128.9	119.4
Tb927.10.3660	aspartate aminotransferase	Amino.acids	1696	1	1031	577	1124	1108	903	959	1077	1121	1031	577	1124	1108	903	959	1077	1121	185.5	234.1	163.4	172.9	148.9	149.1	201.2	191.5
Tb927.11.5090	aspartate aminotransferase, mitochondrial	Amino.acids	NA	1	583	282	598	612	433	448	594	580	583	282	598	612	433	448	594	580	104.9	114.4	86.9	95.5	71.4	69.7	110.9	99.1
Tb927.2.4590	branched-chain amino acid aminotransferase, putative	Amino.acids	2218	2.496	826	406	1172	1169	1250	1367	1349	1375	2062	1013	2925	2918	3120	3412	3367	3432	370.9	411.1	425.3	455.4	514.5	530.6	628.9	586.4
Tb927.11.2230	carnitine O-acetyltransferase, putative (CAT)	Amino.acids	NA	1	750	335	1054	1068	770	797	795	858	750	335	1054	1068	770	797	795	858	134.9	135.9	153.2	166.7	127	123.9	148.5	146.6
Tb927.10.470	choline dehydrogenase, putative	Amino.acids	NA	1.006	718	351	801	776	449	503	539	541	722	353	806	781	452	506	542	544	129.9	143.2	117.2	121.9	74.5	78.7	101.2	92.9
Tb927.9.12320	cystathione gamma lyase, putative	Amino.acids	2008	1.183	1151	619	1217	1218	647	713	1034	1069	1362	732	1440	1441	765	843	1223	1265	245	297	209.4	224.9	126.2	131.1	228.4	216.1
Tb11.02.5400	cystathionine beta-synthase, putative	Amino.acids	1212	2.011	583	291	587	552	312	333	342	393	1172	585	1180	1110	627	670	688	790	210.8	237.4	171.6	173.2	103.4	104.2	128.5	135
Tb927.10.2750	deoxyhypusine synthase	Amino.acids	2379	1	702	281	713	738	707	766	725	794	702	281	713	738	707	766	725	794	126.3	114	103.7	115.2	116.6	119.1	135.4	135.7
Tb927.1.870	deoxyhypusine synthase, putative	Amino.acids	1616	1	558	240	658	636	540	573	533	520	558	240	658	636	540	573	533	520	100.4	97.4	95.7	99.3	89.1	89.1	99.5	88.8
Tb927.10.11970	glutamine aminotransferase (GlnAT)	Amino.acids	2493	1	1223	638	1131	1158	668	755	925	952	1223	638	1131	1158	668	755	925	952	220	258.9	164.4	180.7	110.2	117.4	172.8	162.7
Tb927.5.3800	glutamine hydrolysing (not ammonia-dependent) carbomoyl phosphate synthase, putative	Amino.acids	NA	1	3490	1921	4013	3974	3524	3784	1811	2476	3490	1921	4013	3974	3524	3784	1811	2476	627.8	779.5	583.5	620.2	581.1	588.5	338.2	423
Tb927.7.4970	glutamine synthetase, putative	Amino.acids	1528	1.986	728	363	640	603	244	276	385	363	1446	721	1271	1198	485	548	765	721	260.1	292.6	184.8	187	80	85.2	142.9	123.2
Tb927.7.6940	glutaminyl cyclase, putative	Amino.acids	2957	1	825	328	997	882	888	971	860	865	825	328	997	882	888	971	860	865	148.4	133.1	145	137.7	146.4	151	160.6	147.8
Tb927.11.9670	glycine synthase, aminomethyltransferase, mitochondrial, putative (GCVT1)	Amino.acids	1643	1	382	138	490	518	507	552	462	479	382	138	490	518	507	552	462	479	68.7	56	71.2	80.8	83.6	85.8	86.3	81.8
Tb927.1.1270	homocysteine S-methyltransferase, putative	Amino.acids	NA	1.966	281	107	394	338	299	315	354	333	552	210	775	665	588	619	696	655	99.3	85.2	112.7	103.8	97	96.3	130	111.9
Tb927.6.4430	homoserine kinase and VSG silencing factor	Amino.acids	1382	1	469	203	496	456	351	365	384	409	469	203	496	456	351	365	384	409	84.4	82.4	72.1	71.2	57.9	56.8	71.7	69.9
Tb927.11.1670	ISCS2, NFS cysteine desulfurase	Amino.acids	NA	1	485	224	530	504	384	430	492	507	485	224	530	504	384	430	492	507	87.2	90.9	77.1	78.7	63.3	66.9	91.9	86.6
Tb927.11.1540	isovaleryl-coA dehydrogenase, putative	Amino.acids	2322	1	1235	633	1326	1136	729	713	879	913	1235	633	1326	1136	729	713	879	913	222.2	256.9	192.8	177.3	120.2	110.9	164.2	156
Tb927.9.2010	kynureninase, putative	Amino.acids	NA	1	902	433	977	881	951	938	765	870	902	433	977	881	951	938	765	870	162.3	175.7	142.1	137.5	156.8	145.9	142.9	148.6
Tb927.10.4460	leucine carboxyl methyltransferase, putative	Amino.acids	NA	2.944	159	66	211	203	143	186	263	259	468	194	621	598	421	548	774	762	84.2	78.7	90.3	93.3	69.4	85.2	144.6	130.2
Tb927.7.5920	mercaptopyruvate sulfurtransferase, putative (MST)	Amino.acids	1579	1	389	146	442	390	473	506	501	471	389	146	442	390	473	506	501	471	70	59.2	64.3	60.9	78	78.7	93.6	80.5
Tb927.10.4000	methylglutaconyl-CoA hydratase, mitochondrial precursor, putative	Amino.acids	1435	1.641	336	118	426	311	317	330	344	328	551	194	699	510	520	542	565	538	99.1	78.7	101.6	79.6	85.8	84.3	105.5	91.9
Tb927.7.7040	methylthioadenosine phosphorylase, putative (MTAP)	Amino.acids	1650	1	515	212	589	507	851	895	588	566	515	212	589	507	851	895	588	566	92.6	86	85.6	79.1	140.3	139.2	109.8	96.7
Tb927.11.6630	Mito.pathway	Amino.acids	2672	1	959	432	1149	1069	814	868	690	767	959	432	1149	1069	814	868	690	767	172.5	175.3	167.1	166.8	134.2	135	128.9	131
Tb927.9.1960	nitrilase, putative	Amino.acids	995	1.022	318	116	339	307	205	240	281	269	325	119	346	314	210	245	287	275	58.5	48.3	50.3	49	34.6	38.1	53.6	47
Tb927.7.1910	pyridoxal phosphate containing glycine decarboxylase, putative	Amino.acids	3742	1	1217	547	1330	1286	1162	1225	912	1037	1217	547	1330	1286	1162	1225	912	1037	218.9	222	193.4	200.7	191.6	190.5	170.3	177.2
Tb927.8.3130	S-adenosyl-methyltransferase mraW-like protein, putative	Amino.acids	NA	1	382	157	376	401	449	426	296	370	382	157	376	401	449	426	296	370	68.7	63.7	54.7	62.6	74	66.2	55.3	63.2
Tb927.11.9590	S-adenosylhomocysteine hydrolase, putative	Amino.acids	1992	1	1356	861	1579	1543	1623	1685	1637	1628	1356	861	1579	1543	1623	1685	1637	1628	243.9	349.4	229.6	240.8	267.6	262	305.7	278.2
Tb927.7.4390	threonine synthase, putative	Amino.acids	2380	1	1270	637	1128	1091	496	521	678	717	1270	637	1128	1091	496	521	678	717	228.5	258.5	164	170.3	81.8	81	126.6	122.5
Tb927.1.4690	arginine N-methyltransferase (PRMT1)	Arg.methylation	1822	1	811	392	887	735	606	677	789	787	811	392	887	735	606	677	789	787	145.9	159.1	129	114.7	99.9	105.3	147.4	134.5
Tb927.10.3560	arginine N-methyltransferase, PRMT1 prozyme	Arg.methylation	NA	1.847	415	169	403	382	298	305	291	324	767	312	744	706	550	563	537	598	138	126.6	108.2	110.2	90.7	87.6	100.3	102.2
Tb927.5.3960	arginine N-methyltransferase, type I (PRMT6)	Arg.methylation	NA	1	416	187	512	483	462	489	532	531	416	187	512	483	462	489	532	531	74.8	75.9	74.4	75.4	76.2	76	99.4	90.7
Tb927.10.640	arginine N-methyltransferase, type II (PRMT5)	Arg.methylation	2771	1	905	409	1121	1069	865	923	811	904	905	409	1121	1069	865	923	811	904	162.8	166	163	166.8	142.6	143.5	151.5	154.5
Tb927.7.5490	arginine N-methyltransferase, type III (PRMT7)	Arg.methylation	2000	1	788	338	780	706	620	693	646	700	788	338	780	706	620	693	646	700	141.7	137.2	113.4	110.2	102.2	107.8	120.7	119.6
Tb927.9.3280	acidocalcisomal exopolyphosphatase	Calcium	NA	1	356	142	453	403	387	420	434	445	356	142	453	403	387	420	434	445	64	57.6	65.9	62.9	63.8	65.3	81.1	76
Tb927.11.7060	acidocalcisomal pyrophosphatase (VSP1)	Calcium	1795	1.863	796	392	936	859	537	573	763	787	1483	730	1744	1600	1000	1067	1421	1466	266.8	296.2	253.6	249.7	164.9	165.9	265.4	250.5
Tb927.10.370	calcineurin B subunit, putative	Calcium	NA	2.186	102	30	142	131	133	124	169	159	223	66	310	286	291	271	369	348	40.1	26.8	45.1	44.6	48	42.1	68.9	59.5
Tb927.6.2720	calcium-binding protein, putative	Calcium	NA	1	469	205	543	509	474	507	577	604	469	205	543	509	474	507	577	604	84.4	83.2	78.9	79.4	78.2	78.8	107.8	103.2
Tb927.11.13020	calmodulin	Calcium	975	3.478	406	193	566	548	609	644	580	608	1412	671	1969	1906	2118	2240	2017	2115	254	272.3	286.3	297.5	349.3	348.4	376.7	361.4
Tb927.9.11230	calmodulin-like protein, putative,EF hand containing protein	Calcium	NA	1	160	82	206	182	209	226	210	189	160	82	206	182	209	226	210	189	28.8	33.3	30	28.4	34.5	35.1	39.2	32.3
Tb927.9.6130	calmodulin, putative	Calcium	1977	1	833	403	1036	963	1156	1212	1282	1283	833	403	1036	963	1156	1212	1282	1283	149.8	163.5	150.6	150.3	190.6	188.5	239.4	219.2
Tb927.6.4710	calmodulin, putative	Calcium	2883	1	763	330	1130	1061	1183	1244	938	1115	763	330	1130	1061	1183	1244	938	1115	137.3	133.9	164.3	165.6	195.1	193.5	175.2	190.5
Tb927.11.9790	calmodulin, putative	Calcium	752	1	270	104	317	225	298	295	363	325	270	104	317	225	298	295	363	325	48.6	42.2	46.1	35.1	49.1	45.9	67.8	55.5
Tb927.11.3680	calmodulin, putative	Calcium	NA	1	257	91	312	243	249	244	335	322	257	91	312	243	249	244	335	322	46.2	36.9	45.4	37.9	41.1	37.9	62.6	55
Tb927.11.7940	calmodulin, putative	Calcium	NA	1	183	72	221	185	196	214	220	222	183	72	221	185	196	214	220	222	32.9	29.2	32.1	28.9	32.3	33.3	41.1	37.9
Tb927.11.12220	catalytic subunit of the vacuolar transporter chaperone 4, polyphosphate polymerase, Vtc4	Calcium	NA	1	680	250	727	653	732	812	637	681	680	250	727	653	732	812	637	681	122.3	101.4	105.7	101.9	120.7	126.3	119	116.4
Tb927.4.3330	hypothetical protein, conserved, EF hand	Calcium	950	1.56	267	112	351	356	255	310	361	395	417	175	548	555	398	484	563	616	75	71	79.7	86.6	65.6	75.3	105.2	105.2
Tb927.10.6960	hypothetical protein, conserved, EF hand superfamily (E-4)	Calcium	NA	3.23	280	126	372	384	297	333	334	337	904	407	1202	1240	959	1076	1079	1089	162.6	165.2	174.8	193.5	158.1	167.3	201.5	186.1
Tb927.11.16390	(CKS1 cyclin dependent kinases regulatory subunit, putative	Cell.cycle	1947	1	527	211	609	542	580	575	736	754	527	211	609	542	580	575	736	754	94.8	85.6	88.5	84.6	95.6	89.4	137.5	128.8
Tb927.11.17000	AIR9	Cell.cycle	4036	1.589	1225	557	1927	1816	2450	2515	1108	1520	1947	885	3062	2886	3893	3996	1761	2415	350.2	359.1	445.2	450.4	642	621.4	328.9	412.6
Tb927.10.15690	anaphase promoting complex APC10	Cell.cycle	1126	1	362	152	413	370	334	335	471	464	362	152	413	370	334	335	471	464	65.1	61.7	60	57.7	55.1	52.1	88	79.3
Tb927.1.3910	Anaphase promoting complex subunit CDC23	Cell.cycle	3290	1	981	451	1325	1322	1206	1288	1002	1096	981	451	1325	1322	1206	1288	1002	1096	176.5	183	192.6	206.3	198.9	200.3	187.1	187.3
Tb927.11.5590	Anaphase-promoting complex APC1	Cell.cycle	2837	1	699	304	926	901	811	915	774	844	699	304	926	901	811	915	774	844	125.7	123.4	134.6	140.6	133.7	142.3	144.6	144.2
Tb927.9.10170	anaphase-promoting complex APC11	Cell.cycle	662	1.008	137	53	172	141	168	158	169	187	138	53	173	142	169	159	170	188	24.8	21.5	25.2	22.2	27.9	24.7	31.8	32.1
Tb927.7.5750	anaphase-promoting complex APC2	Cell.cycle	3562	1	984	388	1330	1235	1142	1286	965	1110	984	388	1330	1235	1142	1286	965	1110	177	157.4	193.4	192.8	188.3	200	180.2	189.7
Tb927.8.4140	Anaphase-promoting complex APC3	Cell.cycle	1312	1	488	205	561	406	448	485	457	464	488	205	561	406	448	485	457	464	87.8	83.2	81.6	63.4	73.9	75.4	85.4	79.3
Tb927.10.10330	Anaphase-promoting complex CDC27	Cell.cycle	1797	1.102	495	194	688	634	612	668	701	699	545	214	758	699	674	736	773	770	98	86.8	110.2	109.1	111.1	114.5	144.4	131.6
Tb927.9.11500	anaphase-promoting complex subunit 2 AP2 , Cullin family, putative	Cell.cycle	2490	1	652	237	854	822	715	806	672	684	652	237	854	822	715	806	672	684	117.3	96.2	124.2	128.3	117.9	125.3	125.5	116.9
Tb927.11.8220	AUK1 aurora B kinase	Cell.cycle	NA	1	301	98	402	373	367	422	465	446	301	98	402	373	367	422	465	446	54.1	39.8	58.4	58.2	60.5	65.6	86.8	76.2
Tb927.7.5580	cell cycle associated protein MOB1-B	Cell.cycle	1150	1.885	357	128	304	314	335	335	329	351	673	241	573	592	631	631	620	662	121.1	97.8	83.3	92.4	104.1	98.1	115.8	113.1
Tb927.1.1060	Cell cycle checkpoint protein RAD1-like, putative	Cell.cycle	1817	1.757	261	96	330	311	307	331	266	298	459	169	580	546	539	582	467	524	82.6	68.6	84.3	85.2	88.9	90.5	87.2	89.5
Tb927.11.2710	cell division cycle 45 (CDC45), putative	Cell.cycle	NA	1.504	383	136	571	582	486	549	537	605	576	205	859	875	731	826	808	910	103.6	83.2	124.9	136.6	120.5	128.5	150.9	155.5
Tb927.11.12430	cell division cycle phosphatase 14, putative	Cell.cycle	NA	1	955	439	1214	1273	980	1034	1179	1262	955	439	1214	1273	980	1034	1179	1262	171.8	178.1	176.5	198.7	161.6	160.8	220.2	215.6
Tb927.6.2150	cell division cycle protein 16, putative	Cell.cycle	NA	1	391	147	510	471	438	464	468	466	391	147	510	471	438	464	468	466	70.3	59.7	74.2	73.5	72.2	72.2	87.4	79.6
Tb927.8.6500	cell division cycle protein, putative	Cell.cycle	2913	1	1149	541	1449	1361	1298	1376	1438	1491	1149	541	1449	1361	1298	1376	1438	1491	206.7	219.5	210.7	212.4	214	214	268.6	254.8
Tb927.1.3230	cell division cycle protein, putative	Cell.cycle	NA	1	548	254	757	734	664	717	438	555	548	254	757	734	664	717	438	555	98.6	103.1	110.1	114.6	109.5	111.5	81.8	94.8
Tb927.4.2260	Centrin1	Cell.cycle	NA	1	227	79	286	247	276	305	336	333	227	79	286	247	276	305	336	333	40.8	32.1	41.6	38.6	45.5	47.4	62.8	56.9
Tb927.8.1080	Centrin2	Cell.cycle	1285	1	412	180	483	402	407	442	541	530	412	180	483	402	407	442	541	530	74.1	73	70.2	62.7	67.1	68.7	101	90.6
Tb927.10.8710	Centrin3	Cell.cycle	1236	1	322	132	420	399	350	381	468	449	322	132	420	399	350	381	468	449	57.9	53.6	61.1	62.3	57.7	59.3	87.4	76.7
Tb927.11.13900	Centrin5	Cell.cycle	652	1	179	84	227	184	201	249	263	260	179	84	227	184	201	249	263	260	32.2	34.1	33	28.7	33.1	38.7	49.1	44.4
Tb927.3.1610	CLK kinase	Cell.cycle	NA	1.645	710	330	986	914	655	708	998	1006	1168	543	1622	1504	1077	1165	1642	1655	210.1	220.3	235.8	234.7	177.6	181.2	306.7	282.8
Tb927.10.1070	CRK1 cdc2- like protein kinase	Cell.cycle	1965	1	532	222	627	568	616	636	541	560	532	222	627	568	616	636	541	560	95.7	90.1	91.2	88.7	101.6	98.9	101	95.7
Tb927.11.12310	CRK12 cdc2- like protein kinase	Cell.cycle	3797	1	1399	660	1739	1737	1476	1596	1060	1345	1399	660	1739	1737	1476	1596	1060	1345	251.7	267.8	252.8	271.1	243.4	248.2	198	229.8
Tb927.7.7360	CRK2 cdc2-related kinase	Cell.cycle	1557	1	485	218	609	549	644	670	418	514	485	218	609	549	644	670	418	514	87.2	88.5	88.5	85.7	106.2	104.2	78.1	87.8
Tb927.10.4990	CRK3 cdc2- like protein kinase	Cell.cycle	1260	1.99	208	68	290	271	225	280	347	324	414	135	577	539	448	557	691	645	74.5	54.8	83.9	84.1	73.9	86.6	129.1	110.2
Tb927.8.5390	CRK4 cdc2- like protein kinase	Cell.cycle	NA	1	421	180	532	399	300	316	170	204	421	180	532	399	300	316	170	204	75.7	73	77.4	62.3	49.5	49.1	31.8	34.9
Tb927.11.12610	CYC1, cyclin 1	Cell.cycle	1224	1	390	170	421	403	349	359	395	401	390	170	421	403	349	359	395	401	70.2	69	61.2	62.9	57.6	55.8	73.8	68.5
Tb927.8.6340	CYC10, CYC2-like cyclin	Cell.cycle	4273	1	2590	1483	2807	2670	1889	2009	2701	2731	2590	1483	2807	2670	1889	2009	2701	2731	465.9	601.8	408.1	416.7	311.5	312.4	504.5	466.6
Tb927.8.6350	CYC11, CYC2-like cyclin	Cell.cycle	5620	1	1805	734	1783	1723	1553	1767	1727	1800	1805	734	1783	1723	1553	1767	1727	1800	324.7	297.8	259.2	268.9	256.1	274.8	322.6	307.5
Tb927.11.14080	CYC2, G1 cyclin	Cell.cycle	5224	1	2464	1218	2463	2249	2041	2226	2787	2766	2464	1218	2463	2249	2041	2226	2787	2766	443.2	494.2	358.1	351	336.6	346.2	520.5	472.6
Tb927.6.1460	CYC3, mitotic cyclin	Cell.cycle	2448	1	1047	479	1256	1226	1015	1077	1113	1110	1047	479	1256	1226	1015	1077	1113	1110	188.3	194.4	182.6	191.3	167.4	167.5	207.9	189.7
Tb927.7.7170	CYC4, CYC2-like cyclin	Cell.cycle	NA	1	1127	571	1250	1157	989	1043	921	994	1127	571	1250	1157	989	1043	921	994	202.7	231.7	181.7	180.6	163.1	162.2	172	169.8
Tb927.10.11440	CYC5, CYC2-like cyclin, putative, G1 cyclin CycE4	Cell.cycle	4833	1.667	1559	729	1758	1700	1807	1884	1273	1513	2599	1215	2931	2834	3012	3141	2122	2522	467.5	493	426.2	442.3	496.7	488.5	396.3	430.9
Tb927.11.16720	CYC6 mitotic cyclin	Cell.cycle	4074	1	1361	546	1719	1623	1563	1701	1932	2023	1361	546	1719	1623	1563	1701	1932	2023	244.8	221.6	249.9	253.3	257.8	264.5	360.8	345.6
Tb927.6.5020	CYC7, CYC2-like cyclin	Cell.cycle	2963	1	1155	534	1235	1127	941	1113	1412	1374	1155	534	1235	1127	941	1113	1412	1374	207.8	216.7	179.6	175.9	155.2	173.1	263.7	234.8
Tb927.11.14030	CYC9	Cell.cycle	1195	1	344	151	398	384	359	415	492	484	344	151	398	384	359	415	492	484	61.9	61.3	57.9	59.9	59.2	64.5	91.9	82.7
Tb927.11.11500	cyclin dependent kinase-binding protein, putative	Cell.cycle	3129	1	1085	523	1265	1134	1139	1196	770	917	1085	523	1265	1134	1139	1196	770	917	195.2	212.2	183.9	177	187.8	186	143.8	156.7
Tb927.6.3280	cyclosome subunit 1, putative	Cell.cycle	5784	1	1274	528	1967	1932	1649	1827	920	1201	1274	528	1967	1932	1649	1827	920	1201	229.2	214.3	286	301.5	271.9	284.1	171.8	205.2
Tb927.11.12480	Kinetochore-interacting phosphatase	Cell.cycle	2899	1	796	326	1084	991	921	983	689	807	796	326	1084	991	921	983	689	807	143.2	132.3	157.6	154.7	151.9	152.9	128.7	137.9
Tb927.11.1000	kinetoplastid kinetochore protein 16	Cell.cycle	676	1	252	108	258	223	251	251	349	343	252	108	258	223	251	251	349	343	45.3	43.8	37.5	34.8	41.4	39	65.2	58.6
Tb927.5.4520	KKIP1 Kinetochore interacting protein 1	Cell.cycle	2940	1.906	563	188	750	575	783	832	815	955	1073	358	1430	1096	1492	1586	1553	1820	193	145.3	207.9	171.1	246	246.6	290.1	311
Tb927.5.1320	KKIP2 Kinetochore interacting protein 2	Cell.cycle	NA	1	892	352	1085	1015	1061	1133	1098	1211	892	352	1085	1015	1061	1133	1098	1211	160.5	142.8	157.8	158.4	175	176.2	205.1	206.9
Tb927.10.6700	KKIP3	Cell.cycle	NA	1.534	414	152	548	455	490	539	351	405	635	233	841	698	752	827	538	621	114.2	94.5	122.3	108.9	124	128.6	100.5	106.1
Tb927.7.3080	KKIP4	Cell.cycle	NA	1	409	156	451	411	417	462	394	416	409	156	451	411	417	462	394	416	73.6	63.3	65.6	64.1	68.8	71.8	73.6	71.1
Tb927.7.6630	KKIP5 Kinetochore interacting protein 5	Cell.cycle	5401	1	1041	374	1635	1525	1595	1670	1544	1718	1041	374	1635	1525	1595	1670	1544	1718	187.3	151.8	237.7	238	263	259.7	288.4	293.5
Tb927.1.4680	KKIP6 Kinetochore interacting protein 6	Cell.cycle	NA	1	469	190	459	317	403	385	502	479	469	190	459	317	403	385	502	479	84.4	77.1	66.7	49.5	66.5	59.9	93.8	81.8
Tb927.10.6330	KKT1	Cell.cycle	6004	1.913	906	362	1590	1553	1598	1688	650	992	1733	693	3042	2971	3057	3229	1243	1898	311.7	281.2	442.3	463.7	504.1	502.2	232.2	324.3
Tb927.7.2110	KKT11 Kinetochore protein	Cell.cycle	1342	1.973	395	130	521	405	338	365	490	493	779	256	1028	799	667	720	967	973	140.1	103.9	149.5	124.7	110	112	180.6	166.2
Tb927.8.1680	KKT12 Kinetochore protein	Cell.cycle	1044	1	324	128	452	363	392	401	412	406	324	128	452	363	392	401	412	406	58.3	51.9	65.7	56.7	64.6	62.4	76.9	69.4
Tb927.7.4860	KKT13 Kinetochore protein	Cell.cycle	2356	2.179	278	91	458	376	402	484	432	466	606	198	998	819	876	1055	941	1015	109	80.3	145.1	127.8	144.5	164.1	175.8	173.4
Tb927.10.7240	KKT14 Kinetochore protein	Cell.cycle	2422	1.064	682	271	933	873	744	745	775	838	726	288	993	929	792	793	825	892	130.6	116.9	144.4	145	130.6	123.3	154.1	152.4
Tb927.6.3760	KKT15 Kinetochore protein	Cell.cycle	1491	1	451	158	538	523	459	511	606	609	451	158	538	523	459	511	606	609	81.1	64.1	78.2	81.6	75.7	79.5	113.2	104.1
Tb927.11.10000	KKT16 Kinetochore protein	Cell.cycle	1554	1	581	306	637	578	522	572	655	642	581	306	637	578	522	572	655	642	104.5	124.2	92.6	90.2	86.1	89	122.3	109.7
Tb927.3.2330	KKT17 Kinetochore protein	Cell.cycle	3211	1	716	278	931	894	910	1018	951	967	716	278	931	894	910	1018	951	967	128.8	112.8	135.4	139.5	150.1	158.3	177.6	165.2
Tb927.9.3800	KKT18 Kinetochore protein	Cell.cycle	NA	1	535	200	711	682	635	644	605	589	535	200	711	682	635	644	605	589	96.2	81.2	103.4	106.4	104.7	100.2	113	100.6
Tb927.11.10520	KKT2 kinetochore protein, tyrosine kinase, putative	Cell.cycle	NA	1	1107	443	1719	1662	1619	1665	758	1077	1107	443	1719	1662	1619	1665	758	1077	199.1	179.8	249.9	259.4	267	258.9	141.6	184
Tb927.8.4760	KKT20 Kinetochore protein	Cell.cycle	NA	1	378	125	388	385	314	398	434	432	378	125	388	385	314	398	434	432	68	50.7	56.4	60.1	51.8	61.9	81.1	73.8
Tb927.9.10920	KKT3, PK6 protein kinase,	Cell.cycle	3586	1	988	407	1165	1041	1217	1271	824	966	988	407	1165	1041	1217	1271	824	966	177.7	165.2	169.4	162.5	200.7	197.7	153.9	165.1
Tb927.8.3680	KKT4 kinetochore protein	Cell.cycle	3633	1	1078	411	1342	1306	1204	1327	1063	1239	1078	411	1342	1306	1204	1327	1063	1239	193.9	166.8	195.1	203.8	198.5	206.4	198.5	211.7
Tb927.7.4850	KKT5 Kinetochore protein	Cell.cycle	1024	1.942	170	43	212	194	165	188	280	268	330	84	412	377	320	365	544	520	59.4	34.1	59.9	58.8	52.8	56.8	101.6	88.8
Tb927.6.1210	KKT6 kinetochore protein	Cell.cycle	1136	1	310	118	397	357	333	367	440	428	310	118	397	357	333	367	440	428	55.8	47.9	57.7	55.7	54.9	57.1	82.2	73.1
Tb927.11.1030	KKT7 Kinetochore protein	Cell.cycle	2885	1	833	338	1343	1236	1207	1261	1031	1199	833	338	1343	1236	1207	1261	1031	1199	149.8	137.2	195.3	192.9	199	196.1	192.6	204.9
Tb927.4.5110	KKT8 Kinetochore protein	Cell.cycle	1730	1	468	168	774	695	591	641	728	759	468	168	774	695	591	641	728	759	84.2	68.2	112.5	108.5	97.5	99.7	136	129.7
Tb927.8.1150	KKT9 Kinetochore protein	Cell.cycle	2188	1	693	286	1017	782	821	818	1015	1039	693	286	1017	782	821	818	1015	1039	124.7	116.1	147.9	122.1	135.4	127.2	189.6	177.5
Tb927.11.14370	MAP103	Cell.cycle	3702	1	757	295	1283	1257	1097	1190	603	824	757	295	1283	1257	1097	1190	603	824	136.2	119.7	186.5	196.2	180.9	185.1	112.6	140.8
Tb927.8.8350	mitotic centromere-associated kinesin (MCAK), putative	Cell.cycle	NA	1.413	1000	482	1239	1170	1032	1065	976	1092	1413	681	1751	1653	1458	1505	1379	1543	254.2	276.3	254.6	258	240.4	234.1	257.6	263.6
Tb927.7.1590	mitotic cyclin,cyclin CycB3 (CYC8)	Cell.cycle	3559	1	790	266	1077	976	1033	1149	1329	1322	790	266	1077	976	1033	1149	1329	1322	142.1	107.9	156.6	152.3	170.3	178.7	248.2	225.9
Tb927.7.650	NOP105	Cell.cycle	4106	1	1266	602	1351	1163	1318	1258	750	847	1266	602	1351	1163	1318	1258	750	847	227.7	244.3	196.4	181.5	217.3	195.6	140.1	144.7
Tb927.8.1260	NOP112	Cell.cycle	3492	1.899	595	198	645	586	653	674	281	413	1130	376	1225	1113	1240	1280	534	784	203.3	152.6	178.1	173.7	204.5	199.1	99.7	134
Tb927.11.9080	NOP136	Cell.cycle	4447	1	1543	702	1939	1694	1724	1721	599	859	1543	702	1939	1694	1724	1721	599	859	277.6	284.9	281.9	264.4	284.3	267.6	111.9	146.8
Tb927.1.1030	NOP49	Cell.cycle	1712	1.876	388	150	465	459	382	430	439	421	728	281	872	861	717	807	824	790	131	114	126.8	134.4	118.2	125.5	153.9	135
Tb927.8.1270	NOP54	Cell.cycle	NA	1	466	219	488	369	507	445	205	270	466	219	488	369	507	445	205	270	83.8	88.9	71	57.6	83.6	69.2	38.3	46.1
Tb927.11.1080	NOP60	Cell.cycle	1787	1	671	327	831	802	605	657	693	729	671	327	831	802	605	657	693	729	120.7	132.7	120.8	125.2	99.8	102.2	129.4	124.6
Tb927.4.4950	NOP61	Cell.cycle	1970	1.879	399	179	501	407	449	446	303	338	750	336	941	765	844	838	569	635	134.9	136.3	136.8	119.4	139.2	130.3	106.3	108.5
Tb927.10.1560	NOP91	Cell.cycle	3175	1.028	1126	548	1165	1067	992	994	482	634	1158	563	1198	1097	1020	1022	495	652	208.3	228.5	174.2	171.2	168.2	158.9	92.5	111.4
Tb927.11.8370	NuSAP1	Cell.cycle	3333	1	701	284	1154	898	1069	1105	534	683	701	284	1154	898	1069	1105	534	683	126.1	115.2	167.8	140.2	176.3	171.8	99.7	116.7
Tb927.9.6110	NuSAP2	Cell.cycle	3150	1	892	360	1289	1170	1105	1148	583	851	892	360	1289	1170	1105	1148	583	851	160.5	146.1	187.4	182.6	182.2	178.5	108.9	145.4
Tb927.4.1730	NuSAP4	Cell.cycle	NA	1	282	106	345	303	322	338	398	404	282	106	345	303	322	338	398	404	50.7	43	50.2	47.3	53.1	52.6	74.3	69
Tb927.11.7216	origin recognition complex subunit 1 (ORC1), (CDC6)	Cell.cycle	1446	2.092	188	62	240	230	200	206	220	247	393	130	502	481	418	431	460	517	70.7	52.8	73	75.1	68.9	67	85.9	88.3
Tb927.8.4810	prohibitin 1 (PHB1)	Cell.cycle	1126	1.47	472	239	498	496	365	400	440	434	694	351	732	729	537	588	647	638	124.8	142.4	106.4	113.8	88.6	91.4	120.8	109
Tb927.10.4310	prohibitin 2 (PHB2)	Cell.cycle	1288	2.142	380	158	414	376	309	333	270	274	814	338	887	805	662	713	578	587	146.4	137.2	129	125.6	109.2	110.9	108	100.3
Tb927.11.6550	PUF nine target 1 (PNT1)	Cell.cycle	2494	1	960	476	1432	1279	1501	1510	1497	1666	960	476	1432	1279	1501	1510	1497	1666	172.7	193.2	208.2	199.6	247.5	234.8	279.6	284.7
Tb927.10.6240	ras-like small GTPase, putative (TbRHP) spindle formation and mitosis	Cell.cycle	NA	1	506	256	541	516	506	527	551	546	506	256	541	516	506	527	551	546	91	103.9	78.7	80.5	83.4	82	102.9	93.3
Tb927.7.1210	regulator of chromosome condensation, putative	Cell.cycle	4345	1	1336	568	1451	1355	1056	1157	941	1154	1336	568	1451	1355	1056	1157	941	1154	240.3	230.5	211	211.5	174.1	179.9	175.8	197.2
Tb927.7.1190	regulator of chromosome condensation, putative	Cell.cycle	NA	1	1228	633	1612	1580	1457	1519	911	1190	1228	633	1612	1580	1457	1519	911	1190	220.9	256.9	234.4	246.6	240.3	236.2	170.1	203.3
Tb927.3.1750	rev7, putative,mitotic spindle checkpoint component, Mad2-like HORMA domain	Cell.cycle	907	1	234	73	224	230	192	215	295	278	234	73	224	230	192	215	295	278	42.1	29.6	32.6	35.9	31.7	33.4	55.1	47.5
Tb927.11.9690	SPB1	Cell.cycle	NA	1	268	98	332	247	369	330	331	356	268	98	332	247	369	330	331	356	48.2	39.8	48.3	38.6	60.9	51.3	61.8	60.8
Tb927.4.3420	WEE1 protein kinase	Cell.cycle	NA	1	472	176	645	600	660	706	615	647	472	176	645	600	660	706	615	647	84.9	71.4	93.8	93.6	108.8	109.8	114.9	110.5
Tb927.7.1320	10 kDa heat shock protein, putative (HSP10)	Chaperone	734	2.092	540	360	551	548	402	447	425	433	1130	753	1153	1146	841	935	889	906	203.3	305.6	167.6	178.9	138.7	145.4	166	154.8
Tb927.11.15480	ACDP, HSP20-like chaperone	Chaperone	1003	1.858	225	79	257	210	492	515	473	472	418	147	478	390	914	957	879	877	75.2	59.7	69.5	60.9	150.7	148.8	164.2	149.8
Tb927.9.10230	ACDP23 HSP20 domain (p23-like)	Chaperone	1190	1.039	710	356	785	676	840	852	848	817	738	370	816	702	873	885	881	849	132.8	150.1	118.6	109.6	144	137.6	164.5	145.1
Tb927.10.14740	ACDP23B HSP20 cold-shock domain (p23-like)	Chaperone	NA	2.601	345	134	413	286	463	459	381	406	897	349	1074	744	1204	1194	991	1056	161.4	141.6	156.2	116.1	198.5	185.7	185.1	180.4
Tb927.10.2620	ACDP23B HSP20 cold-shock domain (p23-like)	Chaperone	945	1	392	177	382	338	400	424	438	413	392	177	382	338	400	424	438	413	70.5	71.8	55.5	52.8	66	65.9	81.8	70.6
Tb927.2.5980	ATP-dependent Clp protease subunit, heat shock protein 104 (HSP104)	Chaperone	3281	1	734	277	925	900	1482	1611	1109	1200	734	277	925	900	1482	1611	1109	1200	132	112.4	134.5	140.5	244.4	250.5	207.1	205
Tb927.2.3030	ATP-dependent Clp protease subunit, heat shock protein 78 (HSP78)	Chaperone	NA	1	760	352	941	849	1388	1398	544	827	760	352	941	849	1388	1398	544	827	136.7	142.8	136.8	132.5	228.9	217.4	101.6	141.3
Tb927.11.16980	chaperone DNAj, putative, J1	Chaperone	NA	1	422	160	556	459	508	528	504	535	422	160	556	459	508	528	504	535	75.9	64.9	80.8	71.6	83.8	82.1	94.1	91.4
Tb927.7.6660	chaperone DNAj, putative, J10	Chaperone	NA	1	257	90	240	226	216	220	269	249	257	90	240	226	216	220	269	249	46.2	36.5	34.9	35.3	35.6	34.2	50.2	42.5
Tb927.9.8160	chaperone DNAj, putative, J11	Chaperone	NA	1	889	497	870	854	522	570	685	656	889	497	870	854	522	570	685	656	159.9	201.7	126.5	133.3	86.1	88.6	127.9	112.1
Tb927.4.2970	chaperone DNAj, putative, J12	Chaperone	1906	1.873	391	135	455	386	353	385	425	459	732	253	852	723	661	721	796	860	131.7	102.7	123.9	112.8	109	112.1	148.7	146.9
Tb927.10.12530	chaperone DNAj, putative, J13	Chaperone	NA	1	250	103	269	253	219	243	231	226	250	103	269	253	219	243	231	226	45	41.8	39.1	39.5	36.1	37.8	43.1	38.6
Tb927.5.2880	chaperone DNAj, putative, J14	Chaperone	NA	1.661	144	43	163	88	203	175	225	201	239	71	271	146	337	291	374	334	43	28.8	39.4	22.8	55.6	45.3	69.9	57.1
Tb927.10.14730	chaperone DNAj, putative, J15	Chaperone	NA	1.949	469	187	552	369	506	432	433	451	914	364	1076	719	986	842	844	879	164.4	147.7	156.4	112.2	162.6	130.9	157.6	150.2
Tb927.1.1960	chaperone DNAj, putative, J16	Chaperone	2399	1	1052	473	1227	990	963	923	563	707	1052	473	1227	990	963	923	563	707	189.2	191.9	178.4	154.5	158.8	143.5	105.2	120.8
Tb927.1.4300	chaperone DNAj, putative, J17	Chaperone	4558	1	1455	588	1512	1363	1515	1632	1869	1921	1455	588	1512	1363	1515	1632	1869	1921	261.7	238.6	219.8	212.7	249.8	253.8	349.1	328.2
Tb927.11.1010	chaperone DNAj, putative, J18	Chaperone	1466	1	568	248	630	596	506	535	645	615	568	248	630	596	506	535	645	615	102.2	100.6	91.6	93	83.4	83.2	120.5	105.1
Tb927.4.650	chaperone DNAj, putative, J19	Chaperone	NA	1	316	141	321	309	251	274	337	358	316	141	321	309	251	274	337	358	56.8	57.2	46.7	48.2	41.4	42.6	62.9	61.2
Tb927.2.5160	chaperone DNAj, putative, J2	Chaperone	NA	1	546	273	806	781	926	972	938	953	546	273	806	781	926	972	938	953	98.2	110.8	117.2	121.9	152.7	151.2	175.2	162.8
Tb927.10.5040	chaperone DNAj, putative, J20	Chaperone	NA	2.006	259	95	345	284	236	237	308	325	520	191	692	570	473	475	618	652	93.5	77.5	100.6	89	78	73.9	115.4	111.4
Tb927.7.540	chaperone DNAj, putative, J21	Chaperone	1449	1	530	226	550	611	452	469	541	552	530	226	550	611	452	469	541	552	95.3	91.7	80	95.4	74.5	72.9	101	94.3
Tb927.10.6610	chaperone DNAj, putative, J22	Chaperone	NA	1	518	227	626	535	535	582	543	582	518	227	626	535	535	582	543	582	93.2	92.1	91	83.5	88.2	90.5	101.4	99.4
Tb927.10.13830	chaperone DNAj, putative, J23	Chaperone	1901	1	849	386	891	865	726	778	824	836	849	386	891	865	726	778	824	836	152.7	156.6	129.5	135	119.7	121	153.9	142.8
Tb927.6.3120	chaperone DNAj, putative, J24	Chaperone	NA	1.374	294	111	370	294	393	415	424	437	404	153	508	404	540	570	583	600	72.7	62.1	73.9	63.1	89.1	88.6	108.9	102.5
Tb927.7.680	chaperone DNAj, putative, J25	Chaperone	NA	1.258	629	235	776	688	672	739	601	670	791	296	976	866	845	930	756	843	142.3	120.1	141.9	135.2	139.3	144.6	141.2	144
Tb927.7.6200	chaperone DNAj, putative, J26	Chaperone	1861	1	624	233	684	565	474	552	707	717	624	233	684	565	474	552	707	717	112.2	94.5	99.5	88.2	78.2	85.8	132	122.5
Tb927.7.740	chaperone DNAj, putative, J28	Chaperone	2103	1	595	256	681	589	584	578	453	504	595	256	681	589	584	578	453	504	107	103.9	99	91.9	96.3	89.9	84.6	86.1
Tb927.11.5710	chaperone DNAj, putative, J29	Chaperone	1949	1	460	143	608	545	545	624	668	674	460	143	608	545	545	624	668	674	82.7	58	88.4	85.1	89.9	97	124.8	115.2
Tb927.8.1010	chaperone DNAj, putative, J30	Chaperone	1984	1	631	261	764	634	548	579	675	677	631	261	764	634	548	579	675	677	113.5	105.9	111.1	99	90.4	90	126.1	115.7
Tb927.7.990	chaperone DNAj, putative, J31	Chaperone	2867	1	738	314	794	691	769	769	551	597	738	314	794	691	769	769	551	597	132.8	127.4	115.4	107.8	126.8	119.6	102.9	102
Tb927.3.2290	chaperone DNAj, putative, J32	Chaperone	NA	1	368	125	319	211	329	295	376	360	368	125	319	211	329	295	376	360	66.2	50.7	46.4	32.9	54.3	45.9	70.2	61.5
Tb927.10.9840	chaperone DNAj, putative, J33	Chaperone	1220	1	472	175	523	353	471	473	492	521	472	175	523	353	471	473	492	521	84.9	71	76	55.1	77.7	73.6	91.9	89
Tb927.7.4590	chaperone DNAj, putative, J35	Chaperone	NA	2.011	310	114	393	366	260	305	243	257	623	229	790	736	523	613	489	517	112.1	92.9	114.9	114.9	86.2	95.3	91.3	88.3
Tb927.3.1760	chaperone DNAj, putative, J36	Chaperone	1039	1	503	265	580	492	351	396	494	487	503	265	580	492	351	396	494	487	90.5	107.5	84.3	76.8	57.9	61.6	92.3	83.2
Tb927.10.12640	chaperone DNAj, putative, J37	Chaperone	3125	1	920	394	1158	964	1085	1136	900	1065	920	394	1158	964	1085	1136	900	1065	165.5	159.9	168.4	150.5	178.9	176.7	168.1	182
Tb927.6.3730	chaperone DNAj, putative, J38	Chaperone	1097	1	257	102	320	273	267	278	360	356	257	102	320	273	267	278	360	356	46.2	41.4	46.5	42.6	44	43.2	67.2	60.8
Tb927.9.14180	chaperone DNAj, putative, J39	Chaperone	1396	1	452	192	542	482	448	496	555	582	452	192	542	482	448	496	555	582	81.3	77.9	78.8	75.2	73.9	77.1	103.7	99.4
Tb927.8.4470	chaperone DNAj, putative, J40	Chaperone	NA	1	232	102	263	189	218	239	257	262	232	102	263	189	218	239	257	262	41.7	41.4	38.2	29.5	35.9	37.2	48	44.8
Tb927.4.3980	chaperone DNAj, putative, J41	Chaperone	2558	1	629	241	858	700	850	833	895	911	629	241	858	700	850	833	895	911	113.1	97.8	124.7	109.3	140.2	129.5	167.2	155.7
Tb927.10.12380	chaperone DNAj, putative, J42	Chaperone	NA	1	666	260	749	755	700	693	814	832	666	260	749	755	700	693	814	832	119.8	105.5	108.9	117.8	115.4	107.8	152	142.2
Tb927.9.10950	chaperone DNAj, putative, J43	Chaperone	4096	1	1334	520	1654	1574	1502	1692	1886	1986	1334	520	1654	1574	1502	1692	1886	1986	240	211	240.5	245.7	247.7	263.1	352.2	339.3
Tb927.8.7010	chaperone DNAj, putative, J44	Chaperone	NA	1	223	94	260	206	215	225	240	234	223	94	260	206	215	225	240	234	40.1	38.1	37.8	32.2	35.5	35	44.8	40
Tb927.11.16740	chaperone DNAj, putative, J45	Chaperone	1882	1	506	218	650	620	675	743	652	693	506	218	650	620	675	743	652	693	91	88.5	94.5	96.8	111.3	115.5	121.8	118.4
Tb927.3.1430	chaperone DNAj, putative, J46	Chaperone	1679	1	313	95	403	321	436	433	371	405	313	95	403	321	436	433	371	405	56.3	38.5	58.6	50.1	71.9	67.3	69.3	69.2
Tb927.1.1230	chaperone DNAj, putative, J47	Chaperone	2214	1.036	390	118	492	454	436	502	498	485	404	122	510	470	452	520	516	502	72.7	49.5	74.2	73.4	74.5	80.9	96.4	85.8
Tb927.8.1030	chaperone DNAj, putative, J48	Chaperone	1512	1	463	201	540	452	393	459	502	495	463	201	540	452	393	459	502	495	83.3	81.6	78.5	70.5	64.8	71.4	93.8	84.6
Tb927.2.3960	chaperone DNAj, putative, J56	Chaperone	897	2.152	217	75	249	216	155	183	276	274	467	161	536	465	334	394	594	590	84	65.3	77.9	72.6	55.1	61.3	110.9	100.8
Tb927.10.8540	chaperone DNAj, putative, J6	Chaperone	1666	1	573	262	711	640	797	837	870	916	573	262	711	640	797	837	870	916	103.1	106.3	103.4	99.9	131.4	130.2	162.5	156.5
Tb927.11.15130	chaperone DNAj, putative, J7	Chaperone	NA	1	286	97	420	428	430	452	426	446	286	97	420	428	430	452	426	446	51.4	39.4	61.1	66.8	70.9	70.3	79.6	76.2
Tb927.8.8310	chaperone DNAj, putative, J70	Chaperone	1493	1.002	688	343	840	770	521	529	815	819	689	344	842	772	522	530	817	821	123.9	139.6	122.4	120.5	86.1	82.4	152.6	140.3
Tb927.11.5220	chaperone DNAj, putative, J8	Chaperone	2755	1	1204	570	1289	1308	947	1019	1041	1078	1204	570	1289	1308	947	1019	1041	1078	216.6	231.3	187.4	204.1	156.2	158.5	194.4	184.2
Tb927.6.3850	chaperone DNAj, putative, J9	Chaperone	1872	1	534	201	584	568	412	500	562	558	534	201	584	568	412	500	562	558	96.1	81.6	84.9	88.7	67.9	77.8	105	95.3
Tb927.10.2290	chaperone protein DNAj, endoplasmatic reticulum J3	Chaperone	2036	1	826	343	924	779	873	830	673	738	826	343	924	779	873	830	673	738	148.6	139.2	134.3	121.6	144	129.1	125.7	126.1
Tb927.9.12730	chaperone protein DNAj, endoplasmatic reticulum, J50	Chaperone	2493	1	1031	451	1094	1016	777	818	769	777	1031	451	1094	1016	777	818	769	777	185.5	183	159.1	158.6	128.1	127.2	143.6	132.8
Tb927.9.8410	chaperone protein DNAj, putative	Chaperone	2717	1	952	434	1072	978	901	897	609	741	952	434	1072	978	901	897	609	741	171.2	176.1	155.9	152.6	148.6	139.5	113.7	126.6
Tb927.6.2170	co-chaperone GrpE, putative	Chaperone	802	1	425	243	442	402	334	349	352	337	425	243	442	402	334	349	352	337	76.5	98.6	64.3	62.7	55.1	54.3	65.7	57.6
Tb927.1.1720	cyclophilin 15, putative	Chaperone	NA	1	445	186	471	348	368	354	475	459	445	186	471	348	368	354	475	459	80	75.5	68.5	54.3	60.7	55.1	88.7	78.4
Tb927.11.880	cyclophilin a,cyclophilin type peptidyl-prolyl cis-trans isomerase (CYPA)	Chaperone	770	1	440	264	617	586	650	670	630	646	440	264	617	586	650	670	630	646	79.1	107.1	89.7	91.5	107.2	104.2	117.7	110.4
Tb927.2.1560	cyclophilin type peptidyl-prolyl cis-trans isomerase, putative (PPIase)	Chaperone	759	2.821	364	170	382	359	262	300	302	290	1027	480	1078	1013	739	846	852	818	184.7	194.8	156.7	158.1	121.9	131.6	159.1	139.8
Tb927.10.13220	cyclophilin type peptidyl-prolyl cis-trans isomerase, putative (PPIase)	Chaperone	NA	1.07	751	309	858	832	838	861	533	650	804	331	918	890	897	921	570	696	144.6	134.3	133.5	138.9	147.9	143.2	106.5	118.9
Tb927.9.14420	cyclophilin type peptidyl-prolyl cis-trans isomerase, putative (PPIase)	Chaperone	1571	1	487	197	574	502	408	413	359	391	487	197	574	502	408	413	359	391	87.6	79.9	83.5	78.3	67.3	64.2	67.1	66.8
Tb927.9.3440	cyclophilin type peptidyl-prolyl cis-trans isomerase, putative (PPIase)	Chaperone	NA	1	353	135	481	423	478	485	498	500	353	135	481	423	478	485	498	500	63.5	54.8	69.9	66	78.8	75.4	93	85.4
Tb927.9.11740	cyclophilin type peptidyl-prolyl cis-trans isomerase, putative (PPIase)	Chaperone	871	1	257	107	277	253	240	268	269	272	257	107	277	253	240	268	269	272	46.2	43.4	40.3	39.5	39.6	41.7	50.2	46.5
Tb927.7.4770	cyclophilin-type peptidyl-prolyl cis-trans isomerase, putative (PPIase)	Chaperone	NA	1.969	377	192	424	422	396	432	423	411	742	378	835	831	780	851	833	809	133.5	153.4	121.4	129.7	128.6	132.3	155.6	138.2
Tb927.8.5230	cyclophilin-type peptidyl-prolyl cis-trans isomerase, putative (PPIase)	Chaperone	1165	1	322	133	469	440	411	433	479	486	322	133	469	440	411	433	479	486	57.9	54	68.2	68.7	67.8	67.3	89.5	83
Tb927.7.280	cyclophilin-type peptidyl-prolyl cis-trans isomerase, putative (PPIase)	Chaperone	NA	1	279	128	332	334	210	242	322	307	279	128	332	334	210	242	322	307	50.2	51.9	48.3	52.1	34.6	37.6	60.1	52.5
Tb927.5.1370	cyclophilin-type peptidyl-prolyl cis-trans isomerase, putative (PPIase)	Chaperone	NA	1	238	89	274	251	290	297	380	387	238	89	274	251	290	297	380	387	42.8	36.1	39.8	39.2	47.8	46.2	71	66.1
Tb927.8.6910	cyclophilin-type peptidyl-prolyl cis-trans isomerase, putative (PPIase)	Chaperone	685	1	216	81	275	240	229	222	302	281	216	81	275	240	229	222	302	281	38.9	32.9	40	37.5	37.8	34.5	56.4	48
Tb927.8.2000	cyclophilin, putative (NCP1) (in PUF7-TAP)	Chaperone	NA	1	419	208	385	202	351	302	286	269	419	208	385	202	351	302	286	269	75.4	84.4	56	31.5	57.9	47	53.4	46
Tb927.5.1020	disulfide isomerase, putative	Chaperone	2187	1	699	284	824	746	864	916	740	766	699	284	824	746	864	916	740	766	125.7	115.2	119.8	116.4	142.5	142.5	138.2	130.9
Tb927.10.5660	DnaJ-like	Chaperone	NA	1	401	175	365	366	272	324	344	358	401	175	365	366	272	324	344	358	72.1	71	53.1	57.1	44.9	50.4	64.2	61.2
Tb927.11.16050	DYX1C1, HSP20 domain	Chaperone	1986	1	423	166	504	394	535	534	286	343	423	166	504	394	535	534	286	343	76.1	67.4	73.3	61.5	88.2	83	53.4	58.6
Tb927.10.16100	FK506-binding protein (FKBP)-type peptidyl-prolyl isomerase	Chaperone	NA	2.251	215	73	337	276	736	731	670	719	484	164	759	621	1657	1645	1508	1618	87.1	66.5	110.4	96.9	273.3	255.8	281.6	276.5
Tb927.10.15590	FKBP-type peptidyl-prolyl cis-trans isomerase, conserved	Chaperone	1071	1.974	272	98	327	268	296	293	307	303	537	193	645	529	584	578	606	598	96.6	78.3	93.8	82.6	96.3	89.9	113.2	102.2
Tb927.10.15600	FKBP-type peptidyl-prolyl cis-trans isomerase, conserved	Chaperone	1923	1	459	160	497	404	388	424	528	512	459	160	497	404	388	424	528	512	82.6	64.9	72.3	63.1	64	65.9	98.6	87.5
Tb927.9.9860	GRP170, HSP70 and actin-like ATPase domains	Chaperone	NA	1	1105	574	1275	1207	1219	1306	1227	1268	1105	574	1275	1207	1219	1306	1227	1268	198.8	232.9	185.4	188.4	201	203.1	229.2	216.6
Tb927.7.710	heat shock 70 kDa protein, putative (HSP70.4)	Chaperone	NA	1	1189	685	1400	1339	1172	1207	843	958	1189	685	1400	1339	1172	1207	843	958	213.9	278	203.6	209	193.3	187.7	157.4	163.7
Tb927.7.1030	heat shock 70 kDa protein, putative (HSP70b)	Chaperone	NA	1	881	409	1063	990	983	962	295	457	881	409	1063	990	983	962	295	457	158.5	166	154.6	154.5	162.1	149.6	55.1	78.1
Tb927.11.11330	heat shock protein 70, major HSP70	Chaperone	NA	2.291	1372	850	1632	1617	1742	1763	1646	1703	3143	1947	3739	3705	3991	4039	3771	3902	565.4	790.1	543.6	578.3	658.1	628.1	704.3	666.7
Tb927.10.10890	heat shock protein 83, HSP83	Chaperone	2450	12.347	801	349	1067	893	1626	1676	1353	1457	9890	4309	13174	11026	20076	20694	16705	17990	1779.1	1748.5	1915.4	1720.9	3310.7	3218.3	3120	3073.8
Tb927.10.10980	heat shock protein 83, HSP83	Chaperone	2450	12.748	707	303	985	806	1480	1510	1173	1326	9013	3863	12557	10275	18867	19249	14953	16904	1621.3	1567.6	1825.7	1603.7	3111.3	2993.5	2792.8	2888.2
Tb927.11.2650	heat shock protein 84, putative, mit HSp90	Chaperone	3287	1	1646	901	1941	1826	2037	2072	1684	1858	1646	901	1941	1826	2037	2072	1684	1858	296.1	365.6	282.2	285	335.9	322.2	314.5	317.5
Tb927.7.2070	heat shock protein DNAJ, putative	Chaperone	1431	1	576	259	610	529	533	517	502	529	576	259	610	529	533	517	502	529	103.6	105.1	88.7	82.6	87.9	80.4	93.8	90.4
Tb927.5.1520	heat shock protein HslU1, in mitochondrion	Chaperone	2749	1	990	433	1129	992	1407	1487	1237	1320	990	433	1129	992	1407	1487	1237	1320	178.1	175.7	164.2	154.8	232	231.3	231	225.5
Tb927.11.12230	heat shock protein HslU2, in mitochondrion	Chaperone	2015	1	592	246	762	661	733	854	643	722	592	246	762	661	733	854	643	722	106.5	99.8	110.8	103.2	120.9	132.8	120.1	123.4
Tb927.10.12710	heat shock protein, HSP110	Chaperone	3089	1	1254	659	2121	1967	2345	2353	1396	1756	1254	659	2121	1967	2345	2353	1396	1756	225.6	267.4	308.4	307	386.7	365.9	260.7	300
Tb927.3.5340	Hsc70-interacting protein (Hip), putative	Chaperone	1497	1	688	352	790	715	629	626	590	607	688	352	790	715	629	626	590	607	123.8	142.8	114.9	111.6	103.7	97.4	110.2	103.7
Tb927.9.13290	HSP20 domain	Chaperone	1105	1	317	111	376	252	297	267	342	350	317	111	376	252	297	267	342	350	57	45	54.7	39.3	49	41.5	63.9	59.8
Tb927.10.14380	Hsp70 protein, putative	Chaperone	3059	1	1006	422	1223	1183	1090	1124	723	904	1006	422	1223	1183	1090	1124	723	904	181	171.2	177.8	184.6	179.7	174.8	135	154.5
Tb927.9.4500	HSP70, endoplasmatic reticulum, HSP70.a	Chaperone	2824	1.211	943	426	1434	1371	1321	1366	717	940	1142	516	1737	1660	1600	1654	868	1138	205.4	209.4	252.6	259.1	263.9	257.2	162.1	194.4
Tb927.9.1560	hypothetical protein, conserved, DNAj domain	Chaperone	1751	1	706	313	717	668	638	677	765	776	706	313	717	668	638	677	765	776	127	127	104.2	104.3	105.2	105.3	142.9	132.6
Tb927.8.3580	mitochondrial chaperone BCS1, putative	Chaperone	NA	1	514	211	595	632	443	507	371	440	514	211	595	632	443	507	371	440	92.5	85.6	86.5	98.6	73.1	78.8	69.3	75.2
Tb927.10.9420	mitochondrial chaperone BCS1, putative	Chaperone	NA	1	447	184	532	528	462	505	446	491	447	184	532	528	462	505	446	491	80.4	74.7	77.4	82.4	76.2	78.5	83.3	83.9
Tb927.9.9780	peptidyl-prolyl cis-trans isomerase (cyclophilin- 40), putative	Chaperone	1957	1	578	251	798	739	878	963	890	929	578	251	798	739	878	963	890	929	104	101.9	116	115.3	144.8	149.8	166.2	158.7
Tb927.3.3100	peptidyl-prolyl cis-trans isomerase NIMA-interacting 4, putative	Chaperone	990	1	296	121	322	260	352	354	336	315	296	121	322	260	352	354	336	315	53.2	49.1	46.8	40.6	58	55.1	62.8	53.8
Tb927.7.2480	peptidyl-prolyl cis-trans isomerase, putative (PAR45)	Chaperone	1441	1	425	194	437	371	458	456	509	504	425	194	437	371	458	456	509	504	76.5	78.7	63.5	57.9	75.5	70.9	95.1	86.1
Tb927.10.4620	peptidyl-prolyl cis-trans isomerase, putative (PPIase)	Chaperone	427	2.19	163	72	157	142	133	142	172	177	357	158	344	311	291	311	377	388	64.2	64.1	50	48.5	48	48.4	70.4	66.3
Tb927.8.690	peptidyl-prolyl cis-trans isomerase/rotamase, putative,PPIase, putative (PIN1)	Chaperone	472	1	164	67	201	179	218	237	233	248	164	67	201	179	218	237	233	248	29.5	27.2	29.2	27.9	35.9	36.9	43.5	42.4
Tb927.5.580	prefoldin subunit, putative	Chaperone	603	1	287	116	325	245	317	333	360	360	287	116	325	245	317	333	360	360	51.6	47.1	47.3	38.2	52.3	51.8	67.2	61.5
Tb927.7.2590	prefoldin, putative	Chaperone	1128	1	544	228	529	477	475	524	502	534	544	228	529	477	475	524	502	534	97.9	92.5	76.9	74.4	78.3	81.5	93.8	91.2
Tb927.7.570	prefoldin, putative	Chaperone	1056	1	460	215	499	444	438	465	495	491	460	215	499	444	438	465	495	491	82.7	87.2	72.6	69.3	72.2	72.3	92.5	83.9
Tb927.7.5790	protein disulfide isomerase, ERp44-like	Chaperone	1535	1	778	325	894	815	878	904	976	985	778	325	894	815	878	904	976	985	139.9	131.9	130	127.2	144.8	140.6	182.3	168.3
Tb927.10.8230	protein disulfide isomerase,ERp57-like, cofactor wth calnexin, putative	Chaperone	1891	1.76	671	317	1098	1076	1107	1207	1001	1032	1181	558	1932	1894	1948	2124	1762	1816	212.4	226.4	280.9	295.6	321.2	330.3	329.1	310.3
Tb927.7.1300	protein disulfide isomerase,ERp72-like, cofactor wth calnexin, putative	Chaperone	1828	1	702	285	876	710	1097	1099	1045	1121	702	285	876	710	1097	1099	1045	1121	126.3	115.6	127.4	110.8	180.9	170.9	195.2	191.5
Tb927.1.3200	SGT1-like protein, cold-shock domain	Chaperone	1267	1	339	122	481	376	700	710	636	645	339	122	481	376	700	710	636	645	61	49.5	69.9	58.7	115.4	110.4	118.8	110.2
Tb927.5.2940	stress-induced protein sti1, putative	Chaperone	NA	1	629	274	928	847	1376	1349	1373	1407	629	274	928	847	1376	1349	1373	1407	113.1	111.2	134.9	132.2	226.9	209.8	256.4	240.4
Tb927.10.4450	stress-inducible protein STI1-like, putative	Chaperone	1109	3.105	239	80	330	254	334	345	315	339	742	248	1025	789	1037	1071	978	1053	133.5	100.6	149	123.1	171	166.6	182.7	179.9
Tb927.10.5180	TPR-repeat-containing chaperone protein DNAJ, putative	Chaperone	4272	2.02	1002	393	1252	1087	1050	1121	866	1034	2024	794	2529	2196	2121	2264	1749	2089	364.1	322.2	367.7	342.7	349.8	352.1	326.7	356.9
Tb927.4.2220	TPR-repeat-containing chaperone protein DNAJ, putative	Chaperone	4116	1	1627	746	2040	1968	1628	1629	1866	2011	1627	746	2040	1968	1628	1629	1866	2011	292.7	302.7	296.6	307.2	268.5	253.3	348.5	343.6
Tb927.7.3630	TPR-repeat-containing chaperone protein DNAJ, putative	Chaperone	NA	1	768	347	963	784	1058	1054	704	815	768	347	963	784	1058	1054	704	815	138.2	140.8	140	122.4	174.5	163.9	131.5	139.3
Tb927.4.880	TPR-repeat-containing chaperone protein DNAJ, putative	Chaperone	2137	1	472	196	679	692	654	710	492	602	472	196	679	692	654	710	492	602	84.9	79.5	98.7	108	107.8	110.4	91.9	102.9
Tb927.10.4900	TPR-repeat-containing chaperone protein DNAJ, putative,TPR repeat protein	Chaperone	2187	1	839	385	1069	1041	1016	1095	812	912	839	385	1069	1041	1016	1095	812	912	150.9	156.2	155.4	162.5	167.5	170.3	151.7	155.8
Tb927.11.16760	Tric complex alpha subunit (TCP-1-alpha)	Chaperone	NA	1	736	364	950	972	903	916	715	749	736	364	950	972	903	916	715	749	132.4	147.7	138.1	151.7	148.9	142.5	133.5	128
Tb927.11.1900	Tric complex beta subunit (TCP-1-beta)	Chaperone	1976	1	969	484	1107	1037	1156	1271	962	977	969	484	1107	1037	1156	1271	962	977	174.3	196.4	161	161.9	190.6	197.7	179.7	166.9
Tb927.10.1060	Tric complex delta subunit (TCP-1-delta)	Chaperone	2219	1	1104	576	1366	1311	1211	1282	948	1062	1104	576	1366	1311	1211	1282	948	1062	198.6	233.7	198.6	204.6	199.7	199.4	177.1	181.5
Tb927.11.14250	Tric complex epsilon subunit (TCP-1-epsilon)	Chaperone	2261	1	1094	619	1372	1266	1283	1320	926	1070	1094	619	1372	1266	1283	1320	926	1070	196.8	251.2	199.5	197.6	211.6	205.3	172.9	182.8
Tb927.9.11270	Tric complex eta subunit (TCP-1-eta)	Chaperone	2010	1	1022	529	1221	1111	1132	1192	844	895	1022	529	1221	1111	1132	1192	844	895	183.8	214.7	177.5	173.4	186.7	185.4	157.6	152.9
Tb927.8.3150	Tric complex gamma subunit (TCP-1-gamma)	Chaperone	2471	1	1352	726	1583	1497	1494	1564	1164	1277	1352	726	1583	1497	1494	1564	1164	1277	243.2	294.6	230.2	233.6	246.4	243.2	217.4	218.2
Tb927.10.8190	Tric complex theta subunit (TCP-1-theta)	Chaperone	1897	1	931	464	1120	1084	1133	1157	879	935	931	464	1120	1084	1133	1157	879	935	167.5	188.3	162.8	169.2	186.8	179.9	164.2	159.8
Tb927.11.3240	Tric complex zeta subunit (TCP-1-zeta)	Chaperone	1879	1	875	475	1064	944	1112	1177	878	913	875	475	1064	944	1112	1177	878	913	157.4	192.7	154.7	147.3	183.4	183	164	156
Tb927.8.5890	Anti-silencing function ASF1B	Chromatin	802	1	321	141	328	312	220	257	316	321	321	141	328	312	220	257	316	321	57.7	57.2	47.7	48.7	36.3	40	59	54.8
Tb927.1.630	anti-silencing protein ASF1A	Chromatin	1221	1	292	101	393	328	307	345	433	442	292	101	393	328	307	345	433	442	52.5	41	57.1	51.2	50.6	53.7	80.9	75.5
Tb927.10.8150	Bromodomain protein BDF1	Chromatin	1252	1	436	195	518	501	447	495	467	482	436	195	518	501	447	495	467	482	78.4	79.1	75.3	78.2	73.7	77	87.2	82.4
Tb927.10.7420	bromodomain protein BDF2	Chromatin	NA	1	231	93	278	237	307	308	280	304	231	93	278	237	307	308	280	304	41.6	37.7	40.4	37	50.6	47.9	52.3	51.9
Tb927.11.10070	Bromodomain protein BDF3	Chromatin	1271	1	398	163	450	423	434	421	461	466	398	163	450	423	434	421	461	466	71.6	66.1	65.4	66	71.6	65.5	86.1	79.6
Tb927.7.4380	Bromodomain protein BDF4	Chromatin	2403	1	645	264	760	654	645	727	584	625	645	264	760	654	645	727	584	625	116	107.1	110.5	102.1	106.4	113.1	109.1	106.8
Tb927.11.13400	Bromodomain protein BDF5	Chromatin	2045	1	583	266	895	764	833	771	276	455	583	266	895	764	833	771	276	455	104.9	107.9	130.1	119.2	137.4	119.9	51.5	77.7
Tb927.10.7050	chromatin assembly factor 1 subunit B, putative	Chromatin	NA	1	431	165	499	473	369	384	401	462	431	165	499	473	369	384	401	462	77.5	67	72.6	73.8	60.9	59.7	74.9	78.9
Tb927.10.7510	chromatin binding protein, putative	Chromatin	1641	1	336	108	488	447	487	496	364	399	336	108	488	447	487	496	364	399	60.4	43.8	71	69.8	80.3	77.1	68	68.2
Tb927.9.4900	condensin subunit 1, putative	Chromatin	NA	1	1001	424	1487	1504	1342	1467	913	1131	1001	424	1487	1504	1342	1467	913	1131	180.1	172.1	216.2	234.7	221.3	228.1	170.5	193.2
Tb927.6.4820	CPC1, chromosomal passenger complex	Chromatin	1142	1	343	135	422	383	357	399	516	488	343	135	422	383	357	399	516	488	61.7	54.8	61.4	59.8	58.9	62.1	96.4	83.4
Tb927.11.14840	CPC2, chromosomal passenger complex	Chromatin	1878	1	802	348	1166	1044	1120	1170	1416	1431	802	348	1166	1044	1120	1170	1416	1431	144.3	141.2	169.5	162.9	184.7	182	264.5	244.5
Tb927.8.1920	DOT1A Histone-lysine N-methyltransferase	Chromatin	1014	1.862	160	69	228	243	189	218	246	257	298	128	425	452	352	406	458	479	53.6	51.9	61.8	70.5	58	63.1	85.5	81.8
Tb927.1.570	DOT1B Histone-lysine N-methyltransferase, H3 lysine-76 specific (DOT1B)	Chromatin	1225	1	443	174	489	432	379	387	527	537	443	174	489	432	379	387	527	537	79.7	70.6	71.1	67.4	62.5	60.2	98.4	91.8
Tb927.8.5770	Elongator-like Protein 3a ELP3a	Chromatin	2296	1	782	343	880	831	619	668	720	745	782	343	880	831	619	668	720	745	140.7	139.2	127.9	129.7	102.1	103.9	134.5	127.3
Tb927.8.3310	Elongator-like Protein 3b ELP3b	Chromatin	NA	1.729	451	190	654	544	530	539	245	325	780	329	1131	941	916	932	424	562	140.3	133.5	164.4	146.9	151.1	144.9	79.2	96
Tb927.3.3490	high mobility group protein, putative (TDP1)	Chromatin	NA	1.799	324	133	446	280	489	425	521	480	583	239	802	504	880	765	937	864	104.9	97	116.6	78.7	145.1	119	175	147.6
Tb927.7.4560	histone acetyltransferase HAT1	Chromatin	1921	1.921	381	143	429	329	406	402	444	418	732	275	824	632	780	772	853	803	131.7	111.6	119.8	98.6	128.6	120.1	159.3	137.2
Tb927.11.11530	histone acetyltransferase HAT2	Chromatin	2963	1	750	311	980	874	888	924	677	784	750	311	980	874	888	924	677	784	134.9	126.2	142.5	136.4	146.4	143.7	126.4	134
Tb927.10.8310	Histone acetyltransferase HAT3	Chromatin	958	1	361	154	365	331	253	276	363	343	361	154	365	331	253	276	363	343	64.9	62.5	53.1	51.7	41.7	42.9	67.8	58.6
Tb927.10.1680	histone deacetylase 1 (DAC1 or HDAC1)	Chromatin	NA	1.214	221	76	246	239	263	240	272	310	268	92	299	290	319	291	330	376	48.2	37.3	43.5	45.3	52.6	45.3	61.6	64.2
Tb927.11.15600	histone deacetylase 2 (DAC2 or HDAC2)	Chromatin	2561	1	522	194	680	618	680	719	754	778	522	194	680	618	680	719	754	778	93.9	78.7	98.9	96.5	112.1	111.8	140.8	132.9
Tb927.2.2190	histone deacetylase 3 (DAC3 or HDAC3)	Chromatin	4031	1.773	882	356	1173	983	1108	1087	605	731	1564	631	2080	1743	1964	1927	1073	1296	281.3	256.1	302.4	272	323.9	299.7	200.4	221.4
Tb927.11.1800	histone H1	Chromatin	NA	6.897	120	57	174	185	209	213	256	251	828	393	1200	1276	1441	1469	1766	1731	148.9	159.5	174.5	199.2	237.6	228.5	329.8	295.8
Tb927.7.2820	histone H2A	Chromatin	710	14.046	253	118	343	366	321	328	358	354	3554	1657	4818	5141	4509	4607	5028	4972	639.3	672.4	700.5	802.4	743.6	716.5	939.1	849.5
Tb927.7.6360	histone H2A variant Z (h2aZ)	Chromatin	2529	1.456	778	320	1050	995	1184	1207	1012	1104	1133	466	1529	1449	1724	1757	1473	1607	203.8	189.1	222.3	226.2	284.3	273.2	275.1	274.6
Tb927.11.7350	histone H2B variant V (H2BVAR)	Chromatin	946	1	378	169	512	478	520	531	623	610	378	169	512	478	520	531	623	610	68	68.6	74.4	74.6	85.8	82.6	116.4	104.2
Tb927.1.2430	histone H3	Chromatin	1429	7.04	787	420	1017	988	935	957	1061	1064	5540	2957	7160	6956	6582	6737	7469	7491	996.6	1199.9	1041	1085.7	1085.4	1047.7	1395	1279.9
Tb927.10.15350	histone H3 variant V (h3vaR)	Chromatin	5529	1	2271	1079	2655	2569	1950	2195	2865	2902	2271	1079	2655	2569	1950	2195	2865	2902	408.5	437.8	386	401	321.6	341.4	535.1	495.8
Tb927.5.4170	histone H4	Chromatin	NA	6.755	120	46	162	151	158	183	179	189	811	311	1094	1020	1067	1236	1209	1277	145.9	126.2	159.1	159.2	176	192.2	225.8	218.2
Tb927.2.2670	histone H4 variant	Chromatin	NA	1.128	1021	509	1192	1105	1197	1180	1365	1335	1152	574	1345	1246	1350	1331	1540	1506	207.2	232.9	195.6	194.5	222.6	207	287.6	257.3
Tb927.11.13640	J-binding protein (JBP1)	Chromatin	NA	1	766	337	1153	1128	1106	1174	630	803	766	337	1153	1128	1106	1174	630	803	137.8	136.8	167.6	176.1	182.4	182.6	117.7	137.2
Tb927.9.5730	nucleosome assembly protein-like protein	Chromatin	NA	1	929	544	971	858	699	725	711	770	929	544	971	858	699	725	711	770	167.1	220.7	141.2	133.9	115.3	112.7	132.8	131.6
Tb927.10.14390	POB3 component of FACT complex	Chromatin	2544	1.008	1020	463	1057	956	932	981	966	978	1028	467	1065	964	939	989	974	986	184.9	189.5	154.8	150.5	154.8	153.8	181.9	168.5
Tb927.11.6780	regulator of chromatin condensation, putative (RCC1)	Chromatin	1786	1	508	188	558	517	442	446	425	428	508	188	558	517	442	446	425	428	91.4	76.3	81.1	80.7	72.9	69.4	79.4	73.1
Tb927.11.370	repressor activator protein 1 (RAP1)	Chromatin	2759	1	1038	492	1344	1242	1160	1188	648	877	1038	492	1344	1242	1160	1188	648	877	186.7	199.6	195.4	193.8	191.3	184.8	121	149.8
Tb927.7.1690	silent information regulator 2 (SIR2RP1)	Chromatin	NA	1	486	171	493	480	485	512	573	575	486	171	493	480	485	512	573	575	87.4	69.4	71.7	74.9	80	79.6	107	98.2
Tb927.9.11850	structural maintenance of chromosome 1 (SMC1)	Chromatin	5372	1	1117	436	1519	1354	1817	1944	698	947	1117	436	1519	1354	1817	1944	698	947	200.9	176.9	220.9	211.3	299.6	302.3	130.4	161.8
Tb927.10.10340	structural maintenance of chromosome 2 (SMC2)	Chromatin	NA	1.418	737	343	1369	1159	1196	1228	266	370	1045	486	1941	1643	1696	1741	377	525	188	197.2	282.2	256.4	279.7	270.8	70.4	89.7
Tb927.5.3510	structural maintenance of chromosome 3 (SMC3)	Chromatin	3661	1	1057	406	1211	954	1715	1854	1281	1378	1057	406	1211	954	1715	1854	1281	1378	190.1	164.7	176.1	148.9	282.8	288.3	239.3	235.4
Tb927.10.740	structural maintenance of chromosome 4 (SMC4)	Chromatin	4508	1.313	962	365	1697	1423	1559	1662	632	868	1263	479	2228	1868	2047	2182	830	1140	227.2	194.4	323.9	291.5	337.6	339.3	155	194.8
Tb927.2.1810	transcription silencer (ISWI)	Chromatin	3722	1	1303	585	1546	1261	1568	1561	841	1039	1303	585	1546	1261	1568	1561	841	1039	234.4	237.4	224.8	196.8	258.6	242.8	157.1	177.5
Tb927.10.11800	33 kDa inner dynein arm light chain, axonemal, putative,dynein light chain, putative	Cytoskeleton	1861	1.262	408	133	525	498	459	538	577	603	515	168	663	628	579	679	728	761	92.6	68.2	96.4	98	95.5	105.6	136	130
Tb927.10.8780	AAA domain containing protein, putative	Cytoskeleton	NA	1	1615	735	2684	2484	3007	2993	857	1222	1615	735	2684	2484	3007	2993	857	1222	290.5	298.3	390.2	387.7	495.9	465.5	160.1	208.8
Tb927.9.8850	actin A	Cytoskeleton	NA	2.063	550	232	701	705	696	732	665	701	1135	479	1446	1454	1436	1510	1372	1446	204.2	194.4	210.2	226.9	236.8	234.8	256.2	247.1
Tb927.10.15800	actin related protein 2, putative	Cytoskeleton	1438	1.958	241	82	297	284	191	229	270	280	472	161	582	556	374	448	529	548	84.9	65.3	84.6	86.8	61.7	69.7	98.8	93.6
Tb927.9.5350	actin related protein 3, putative	Cytoskeleton	NA	1	327	135	439	399	389	443	387	420	327	135	439	399	389	443	387	420	58.8	54.8	63.8	62.3	64.1	68.9	72.3	71.8
Tb927.10.2000	actin-like protein, putative	Cytoskeleton	NA	1.666	438	173	557	586	457	509	539	560	730	288	928	976	761	848	898	933	131.3	116.9	134.9	152.3	125.5	131.9	167.7	159.4
Tb927.11.10110	actin-like protein, putative	Cytoskeleton	NA	1	345	125	467	431	472	510	536	551	345	125	467	431	472	510	536	551	62.1	50.7	67.9	67.3	77.8	79.3	100.1	94.1
Tb927.3.3020	actin-like protein, putative	Cytoskeleton	NA	1	237	72	260	277	297	315	313	327	237	72	260	277	297	315	313	327	42.6	29.2	37.8	43.2	49	49	58.5	55.9
Tb927.4.980	actin, putative	Cytoskeleton	1720	1	508	225	558	450	535	556	475	553	508	225	558	450	535	556	475	553	91.4	91.3	81.1	70.2	88.2	86.5	88.7	94.5
Tb927.9.5440	actin, putative	Cytoskeleton	1532	1	361	127	487	459	489	499	547	564	361	127	487	459	489	499	547	564	64.9	51.5	70.8	71.6	80.6	77.6	102.2	96.4
Tb927.11.3880	actin, putative (TRYPARP)	Cytoskeleton	NA	1	347	131	462	462	445	501	586	566	347	131	462	462	445	501	586	566	62.4	53.2	67.2	72.1	73.4	77.9	109.4	96.7
Tb927.1.2340	alpha tubulin	Cytoskeleton	1546	4.78	1186	813	1348	1383	1416	1435	1375	1372	5669	3886	6443	6611	6768	6859	6573	6558	1019.8	1576.9	936.8	1031.8	1116.1	1066.7	1227.6	1120.5
Tb927.3.1400	alpha-tubulin N-acetyltransferase, putative	Cytoskeleton	1814	1	479	177	592	547	575	634	793	769	479	177	592	547	575	634	793	769	86.2	71.8	86.1	85.4	94.8	98.6	148.1	131.4
Tb927.9.13100	ankyrin repeat protein, putative	Cytoskeleton	609	1	282	125	286	251	282	285	317	310	282	125	286	251	282	285	317	310	50.7	50.7	41.6	39.2	46.5	44.3	59.2	53
Tb927.11.12360	ankyrin repeat protein, putative	Cytoskeleton	NA	1	188	69	242	224	176	200	271	268	188	69	242	224	176	200	271	268	33.8	28	35.2	35	29	31.1	50.6	45.8
Tb927.4.1170	ankyrin, putative	Cytoskeleton	NA	1.571	240	94	337	232	283	277	277	291	377	148	529	364	445	435	435	457	67.8	60.1	76.9	56.8	73.4	67.6	81.2	78.1
Tb927.3.3450	ARL3A	Cytoskeleton	695	1	311	144	411	341	413	433	402	408	311	144	411	341	413	433	402	408	55.9	58.4	59.8	53.2	68.1	67.3	75.1	69.7
Tb927.6.3650	ARL3C	Cytoskeleton	1652	1	935	472	952	833	923	940	944	964	935	472	952	833	923	940	944	964	168.2	191.5	138.4	130	152.2	146.2	176.3	164.7
Tb927.10.10600	ARP2/3 complex 16kDa subunit, putative	Cytoskeleton	534	1.978	128	48	152	106	131	135	139	144	253	95	301	210	259	267	275	285	45.5	38.5	43.8	32.8	42.7	41.5	51.4	48.7
Tb927.8.4410	ARP2/3 complex subunit, putative	Cytoskeleton	1672	1	396	159	499	408	398	444	450	480	396	159	499	408	398	444	450	480	71.2	64.5	72.6	63.7	65.6	69	84	82
Tb927.10.13190	ARP2/3 complex subunit, putative	Cytoskeleton	NA	1	353	137	417	384	324	364	361	385	353	137	417	384	324	364	361	385	63.5	55.6	60.6	59.9	53.4	56.6	67.4	65.8
Tb927.2.2900	ARP2/3 complex subunit, putative	Cytoskeleton	NA	1	203	86	229	226	186	207	293	286	203	86	229	226	186	207	293	286	36.5	34.9	33.3	35.3	30.7	32.2	54.7	48.9
Tb927.10.4540	ARP2/3 complex subunit, putative	Cytoskeleton	NA	1	101	43	147	105	152	135	160	148	101	43	147	105	152	135	160	148	18.2	17.4	21.4	16.4	25.1	21	29.9	25.3
Tb927.5.1680	axoneme protein	Cytoskeleton	6017	1	1219	517	1994	1835	2782	2800	1196	1744	1219	517	1994	1835	2782	2800	1196	1744	219.3	209.8	289.9	286.4	458.8	435.4	223.4	298
Tb927.9.9640	Axoneme protein, 2 prefoldin domains, resemblance to myosin	Cytoskeleton	NA	1	872	336	1414	985	1478	1428	563	889	872	336	1414	985	1478	1428	563	889	156.9	136.3	205.6	153.7	243.7	222.1	105.2	151.9
Tb927.9.10670	Bardet-Biedl syndrome 1 protein homolog (BBS1-like protein 1), putative	Cytoskeleton	1846	1	510	219	624	596	561	641	677	678	510	219	624	596	561	641	677	678	91.7	88.9	90.7	93	92.5	99.7	126.4	115.8
Tb927.10.6830	Bardet-Biedl syndrome 4 protein homolog (BBS4-like protein 4), putative	Cytoskeleton	1778	2.031	311	91	368	354	282	316	361	374	632	185	747	719	573	642	733	760	113.7	75.1	108.6	112.2	94.5	99.8	136.9	129.9
Tb927.10.5810	BARTL1	Cytoskeleton	2410	1	1396	803	1670	1449	1742	1703	1589	1617	1396	803	1670	1449	1742	1703	1589	1617	251.1	325.8	242.8	226.2	287.3	264.8	296.8	276.3
Tb927.8.6070	basal body component,ML protein (TBBC)	Cytoskeleton	5602	1	1104	413	1704	1258	1859	1789	547	752	1104	413	1704	1258	1859	1789	547	752	198.6	167.6	247.8	196.3	306.6	278.2	102.2	128.5
Tb927.6.1180	Basal body protein, similar to human non-muscle myosin	Cytoskeleton	NA	1	671	259	1400	1193	1398	1348	216	339	671	259	1400	1193	1398	1348	216	339	120.7	105.1	203.6	186.2	230.5	209.6	40.3	57.9
Tb927.4.3440	BB50	Cytoskeleton	1779	1	455	177	553	508	544	579	446	507	455	177	553	508	544	579	446	507	81.8	71.8	80.4	79.3	89.7	90	83.3	86.6
Tb927.1.1100	BBP109	Cytoskeleton	NA	1.226	547	200	805	699	848	844	340	446	671	245	987	857	1040	1035	417	547	120.7	99.4	143.5	133.8	171.5	161	77.9	93.5
Tb927.10.12950	BBP110	Cytoskeleton	NA	1.149	429	142	845	637	921	904	131	196	493	163	971	732	1058	1039	151	225	88.7	66.1	141.2	114.2	174.5	161.6	28.2	38.4
Tb927.11.15070	BBP119	Cytoskeleton	4208	1	913	349	1165	1146	1172	1294	969	1136	913	349	1165	1146	1172	1294	969	1136	164.2	141.6	169.4	178.9	193.3	201.2	181	194.1
Tb927.10.12870	BBP120	Cytoskeleton	4167	1	1299	602	1820	1702	1717	1759	924	1238	1299	602	1820	1702	1717	1759	924	1238	233.7	244.3	264.6	265.6	283.1	273.6	172.6	211.5
Tb927.8.6490	BBP122	Cytoskeleton	NA	1.02	1579	774	1389	1284	1106	1168	882	1055	1611	789	1417	1310	1128	1191	900	1076	289.8	320.2	206	204.5	186	185.2	168.1	183.8
Tb927.5.3280	BBP135	Cytoskeleton	NA	1	770	276	1358	1141	1617	1706	701	1004	770	276	1358	1141	1617	1706	701	1004	138.5	112	197.4	178.1	266.7	265.3	130.9	171.5
Tb927.3.5160	BBP136	Cytoskeleton	4773	1	906	329	1251	1182	1410	1507	915	1178	906	329	1251	1182	1410	1507	915	1178	163	133.5	181.9	184.5	232.5	234.4	170.9	201.3
Tb927.10.4210	BBP38	Cytoskeleton	NA	1	290	107	351	298	334	342	407	393	290	107	351	298	334	342	407	393	52.2	43.4	51	46.5	55.1	53.2	76	67.1
Tb927.3.4400	BBP41	Cytoskeleton	NA	1	311	114	324	215	293	254	318	333	311	114	324	215	293	254	318	333	55.9	46.3	47.1	33.6	48.3	39.5	59.4	56.9
Tb927.8.4210	BBP46	Cytoskeleton	NA	1	563	287	656	604	641	686	667	680	563	287	656	604	641	686	667	680	101.3	116.5	95.4	94.3	105.7	106.7	124.6	116.2
Tb927.10.14520	BBP52	Cytoskeleton	2016	1.37	493	180	720	677	603	683	761	777	675	247	986	927	826	936	1043	1064	121.4	100.2	143.4	144.7	136.2	145.6	194.8	181.8
Tb927.8.4580	BBP58	Cytoskeleton	2082	1	730	287	928	653	1103	989	783	906	730	287	928	653	1103	989	783	906	131.3	116.5	134.9	101.9	181.9	153.8	146.2	154.8
Tb927.10.350	BBP59	Cytoskeleton	3551	2.389	615	231	693	655	758	906	861	891	1469	552	1656	1565	1811	2164	2057	2129	264.3	224	240.8	244.3	298.6	336.5	384.2	363.8
Tb927.8.2590	BBP60	Cytoskeleton	NA	1	418	180	550	513	473	521	464	522	418	180	550	513	473	521	464	522	75.2	73	80	80.1	78	81	86.7	89.2
Tb927.5.4340	BBP65	Cytoskeleton	2194	1	392	135	604	483	706	776	743	769	392	135	604	483	706	776	743	769	70.5	54.8	87.8	75.4	116.4	120.7	138.8	131.4
Tb927.10.3140	BBP68	Cytoskeleton	2004	1	606	232	734	715	650	716	654	684	606	232	734	715	650	716	654	684	109	94.1	106.7	111.6	107.2	111.3	122.1	116.9
Tb927.11.2700	BBP69	Cytoskeleton	3135	1	716	278	1206	1143	983	1069	1230	1269	716	278	1206	1143	983	1069	1230	1269	128.8	112.8	175.3	178.4	162.1	166.2	229.7	216.8
Tb927.10.15190	BBP72	Cytoskeleton	2377	1	481	177	674	599	641	677	278	377	481	177	674	599	641	677	278	377	86.5	71.8	98	93.5	105.7	105.3	51.9	64.4
Tb927.10.5910	BBP86	Cytoskeleton	NA	1	639	232	916	863	710	760	629	677	639	232	916	863	710	760	629	677	114.9	94.1	133.2	134.7	117.1	118.2	117.5	115.7
Tb927.7.3880	BBP87	Cytoskeleton	NA	1	841	358	1079	976	881	958	993	1055	841	358	1079	976	881	958	993	1055	151.3	145.3	156.9	152.3	145.3	149	185.5	180.3
Tb927.3.5450	BBP96	Cytoskeleton	3528	1	1132	490	1460	1377	1248	1331	664	922	1132	490	1460	1377	1248	1331	664	922	203.6	198.8	212.3	214.9	205.8	207	124	157.5
Tb927.1.2330	beta tubulin	Cytoskeleton	1755	6.102	1295	933	1501	1516	1507	1548	1521	1513	7902	5693	9159	9251	9196	9446	9281	9232	1421.4	2310.2	1331.7	1443.9	1516.5	1469	1733.4	1577.4
Tb927.6.3240	BILBO2	Cytoskeleton	2341	1	933	411	1215	1146	768	860	1203	1274	933	411	1215	1146	768	860	1203	1274	167.8	166.8	176.7	178.9	126.6	133.7	224.7	217.7
Tb927.11.13700	BLD10	Cytoskeleton	3099	1	825	293	991	903	786	909	763	859	825	293	991	903	786	909	763	859	148.4	118.9	144.1	140.9	129.6	141.4	142.5	146.8
Tb927.3.3030	BOH1, hook complex protein, resemblance to myosin	Cytoskeleton	1366	1	712	358	759	685	535	552	566	604	712	358	759	685	535	552	566	604	128.1	145.3	110.4	106.9	88.2	85.8	105.7	103.2
Tb927.10.12720	BOH1, hook complex protein, resemblance to myosin	Cytoskeleton	3201	1	630	242	1068	792	1112	1100	459	702	630	242	1068	792	1112	1100	459	702	113.3	98.2	155.3	123.6	183.4	171.1	85.7	119.9
Tb927.10.14890	C-terminal motor kinesin KIFC1	Cytoskeleton	4048	2.215	1766	874	2721	2695	2912	2938	2350	2552	3912	1936	6027	5969	6450	6508	5205	5653	703.7	785.6	876.3	931.6	1063.7	1012.1	972.1	965.9
Tb927.11.9110	C-terminal motor kinesin, Kinesin-14B	Cytoskeleton	NA	1.356	530	210	752	614	658	683	471	611	719	285	1020	833	892	926	639	829	129.3	115.6	148.3	130	147.1	144	119.3	141.6
Tb927.10.13740	calcium-dependent lipid binding protein, putative,synaptotagmin, putative (CaLB)	Cytoskeleton	NA	1.466	845	409	840	887	697	814	808	833	1239	600	1231	1300	1022	1193	1185	1221	222.9	243.5	179	202.9	168.5	185.5	221.3	208.6
Tb927.10.4170	CAP292 Clathrin-associated protein, resembles yeast myosins, homologue of centrosome-associated protein CEP250	Cytoskeleton	NA	1	1394	547	2632	2308	2771	2789	537	795	1394	547	2632	2308	2771	2789	537	795	250.8	222	382.7	360.2	457	433.7	100.3	135.8
Tb927.7.2650	CAP51V	Cytoskeleton	NA	1.355	1945	1072	2348	2005	2829	2833	2418	2613	2635	1453	3182	2717	3833	3839	3276	3541	474	589.6	462.6	424.1	632.1	597	611.9	605
Tb927.4.2080	CC2D is a FAZ-ER protein, also present on the basal bodies. CC2D is required for FAZ filament assembly.	Cytoskeleton	NA	1	1100	463	1556	1372	1627	1666	1412	1478	1100	463	1556	1372	1627	1666	1412	1478	197.9	187.9	226.2	214.1	268.3	259.1	263.7	252.5
Tb927.7.3410	Centrin4 - basal bodies and bilobe	Cytoskeleton	752	1	283	123	387	393	333	356	383	411	283	123	387	393	333	356	383	411	50.9	49.9	56.3	61.3	54.9	55.4	71.5	70.2
Tb927.7.6840	Centrosomal spindle body, CEP44	Cytoskeleton	839	1	189	75	270	243	236	231	294	299	189	75	270	243	236	231	294	299	34	30.4	39.3	37.9	38.9	35.9	54.9	51.1
Tb927.7.6250	CEP120A	Cytoskeleton	1815	1	306	107	459	339	456	405	195	264	306	107	459	339	456	405	195	264	55	43.4	66.7	52.9	75.2	63	36.4	45.1
Tb927.11.8920	CEP120B	Cytoskeleton	2091	1	448	152	625	541	578	617	379	464	448	152	625	541	578	617	379	464	80.6	61.7	90.9	84.4	95.3	96	70.8	79.3
Tb927.5.2440	CEP164	Cytoskeleton	NA	1	1017	400	1360	1141	1477	1547	1115	1398	1017	400	1360	1141	1477	1547	1115	1398	182.9	162.3	197.7	178.1	243.6	240.6	208.2	238.9
Tb927.1.3560	CEP164C	Cytoskeleton	3924	1	994	350	1314	1098	1228	1295	1060	1211	994	350	1314	1098	1228	1295	1060	1211	178.8	142	191	171.4	202.5	201.4	198	206.9
Tb927.10.10690	CEP19	Cytoskeleton	NA	2.038	188	73	225	251	226	278	176	223	383	149	459	512	461	567	359	454	68.9	60.5	66.7	79.9	76	88.2	67.1	77.6
Tb927.10.5990	CEP57	Cytoskeleton	NA	2.111	262	82	323	278	349	380	395	431	553	173	682	587	737	802	834	910	99.5	70.2	99.2	91.6	121.5	124.7	155.8	155.5
Tb927.11.8860	CEP76	Cytoskeleton	1982	1	482	150	634	608	542	610	565	610	482	150	634	608	542	610	565	610	86.7	60.9	92.2	94.9	89.4	94.9	105.5	104.2
Tb927.4.5380	CFAP43	Cytoskeleton	NA	2.141	1150	443	1677	1478	1538	1590	721	975	2462	948	3590	3164	3293	3404	1544	2087	442.9	384.7	522	493.8	543	529.4	288.4	356.6
Tb927.7.3560	CFAP44	Cytoskeleton	5502	1	1523	693	2530	2250	2532	2505	760	1127	1523	693	2530	2250	2532	2505	760	1127	274	281.2	367.9	351.2	417.5	389.6	141.9	192.6
Tb927.11.15800	CIF1 = TOEFAZ1	Cytoskeleton	3291	1.014	855	315	1172	956	1468	1479	516	731	867	319	1188	969	1489	1500	523	741	156	129.4	172.7	151.2	245.5	233.3	97.7	126.6
Tb927.9.14290	CIF2 cytokinesis initiation factor	Cytoskeleton	1698	1	413	154	732	635	654	666	615	625	413	154	732	635	654	666	615	625	74.3	62.5	106.4	99.1	107.8	103.6	114.9	106.8
Tb927.10.13100	CIF3 cytokinesis initiation factor	Cytoskeleton	2383	1	548	209	806	669	751	794	892	917	548	209	806	669	751	794	892	917	98.6	84.8	117.2	104.4	123.8	123.5	166.6	156.7
Tb927.10.16110	CMF1, possible component of motile flagella	Cytoskeleton	NA	2.228	167	50	189	180	209	221	201	200	372	111	421	401	466	492	448	446	66.9	45	61.2	62.6	76.8	76.5	83.7	76.2
Tb927.4.3130	CMF1, Spef1, flagellar component	Cytoskeleton	NA	1.192	288	96	352	305	307	324	332	331	343	114	420	364	366	386	396	395	61.7	46.3	61.1	56.8	60.4	60	74	67.5
Tb927.7.2790	CMF10, possible component of motile flagella	Cytoskeleton	2368	1	561	259	871	835	807	876	660	767	561	259	871	835	807	876	660	767	100.9	105.1	126.6	130.3	133.1	136.2	123.3	131
Tb927.10.9870	CMF12, possible component of motile flagella	Cytoskeleton	NA	1.353	292	105	324	305	259	287	296	302	395	142	438	413	350	388	400	409	71.1	57.6	63.7	64.5	57.7	60.3	74.7	69.9
Tb927.10.10090	CMF14, possible component of motile flagella, TbTBC-L	Cytoskeleton	3681	1	893	390	1366	1328	1042	1147	398	566	893	390	1366	1328	1042	1147	398	566	160.6	158.3	198.6	207.3	171.8	178.4	74.3	96.7
Tb927.11.7560	CMF15, T. brucei components of motile flagella (TbCMF15)	Cytoskeleton	2987	1	914	397	1244	1118	1522	1543	1196	1262	914	397	1244	1118	1522	1543	1196	1262	164.4	161.1	180.9	174.5	251	240	223.4	215.6
Tb927.11.1430	CMF2, T. brucei components of motile flagella (TbCMF2)	Cytoskeleton	3353	1	1281	545	1696	1588	1785	1864	1533	1676	1281	545	1696	1588	1785	1864	1533	1676	230.4	221.2	246.6	247.8	294.4	289.9	286.3	286.4
Tb927.5.2950	CMF3, T. brucei components of motile flagella (TbCMF3)	Cytoskeleton	2695	1	637	243	1050	1051	1201	1321	1110	1197	637	243	1050	1051	1201	1321	1110	1197	114.6	98.6	152.7	164	198.1	205.4	207.3	204.5
Tb927.3.4230	CMF33 subtilisin-like serine peptidase	Cytoskeleton	NA	1	1755	907	2277	2226	2273	2284	1182	1681	1755	907	2277	2226	2273	2284	1182	1681	315.7	368	331.1	347.4	374.8	355.2	220.8	287.2
Tb927.10.7690	CMF4, T. brucei components of motile flagella (TbCMF4)	Cytoskeleton	NA	1	758	340	1085	1020	984	1069	850	937	758	340	1085	1020	984	1069	850	937	136.4	138	157.8	159.2	162.3	166.2	158.8	160.1
Tb927.2.4810	CMF5, T. brucei components of motile flagella (TbCMF5)	Cytoskeleton	4617	1	1229	563	1921	1791	1899	2006	847	1246	1229	563	1921	1791	1899	2006	847	1246	221.1	228.5	279.3	279.5	313.2	312	158.2	212.9
Tb927.10.450	CMF62 component of motile flagella	Cytoskeleton	NA	1.384	636	244	781	634	994	928	672	858	880	338	1081	877	1376	1284	930	1187	158.3	137.2	157.2	136.9	226.9	199.7	173.7	202.8
Tb927.10.3310	CMF76b, possible component of motile flagella	Cytoskeleton	NA	1	709	260	1042	732	1203	1091	460	639	709	260	1042	732	1203	1091	460	639	127.5	105.5	151.5	114.2	198.4	169.7	85.9	109.2
Tb927.11.10900	CMF9, MENG,flagellar component	Cytoskeleton	NA	1	1062	458	1237	896	1170	1116	1044	1177	1062	458	1237	896	1170	1116	1044	1177	191	185.9	179.9	139.8	192.9	173.6	195	201.1
Tb927.3.5180	cofilin/actin depolymerizing factor, putative	Cytoskeleton	1466	1	694	332	946	934	702	823	913	907	694	332	946	934	702	823	913	907	124.8	134.7	137.5	145.8	115.8	128	170.5	155
Tb927.11.11650	Component of motile flagella 64 CMF64	Cytoskeleton	NA	1	689	297	981	766	1057	998	247	380	689	297	981	766	1057	998	247	380	123.9	120.5	142.6	119.6	174.3	155.2	46.1	64.9
Tb927.8.3100	coronin (CRN12)	Cytoskeleton	2392	1	973	473	1157	1155	1094	1140	958	1081	973	473	1157	1155	1094	1140	958	1081	175	191.9	168.2	180.3	180.4	177.3	178.9	184.7
Tb927.4.560	Cytoplasmic dynein 2 heavy chain (DYNC2H1), putative	Cytoskeleton	NA	1	4206	2138	7046	6761	7308	7564	1954	2902	4206	2138	7046	6761	7308	7564	1954	2902	756.6	867.6	1024.5	1055.2	1205.1	1176.3	364.9	495.8
Tb927.8.4400	DC1 homologue	Cytoskeleton	2527	1	782	334	1185	1048	1347	1409	1248	1375	782	334	1185	1048	1347	1409	1248	1375	140.7	135.5	172.3	163.6	222.1	219.1	233.1	234.9
Tb927.5.1900	DC1/ODA3/CCDC151 homologue	Cytoskeleton	2528	1	1027	485	1208	970	1441	1385	1220	1390	1027	485	1208	970	1441	1385	1220	1390	184.7	196.8	175.6	151.4	237.6	215.4	227.9	237.5
Tb927.7.5660	DC2 homologue	Cytoskeleton	2178	1	583	257	877	853	881	929	606	783	583	257	877	853	881	929	606	783	104.9	104.3	127.5	133.1	145.3	144.5	113.2	133.8
Tb927.11.10930	delta tubulin,tubulin delta chain (TUBD1)	Cytoskeleton	NA	1	493	233	650	609	494	559	453	515	493	233	650	609	494	559	453	515	88.7	94.5	94.5	95	81.5	86.9	84.6	88
Tb927.8.4870	DIGIT, flagellar component	Cytoskeleton	3969	1	1124	455	1666	1453	1657	1713	1130	1411	1124	455	1666	1453	1657	1713	1130	1411	202.2	184.6	242.2	226.8	273.3	266.4	211	241.1
Tb927.10.14110	DIP13	Cytoskeleton	492	1	181	77	227	179	133	130	159	162	181	77	227	179	133	130	159	162	32.6	31.2	33	27.9	21.9	20.2	29.7	27.7
Tb927.7.820	dynein arm light chain, axonemal, putative	Cytoskeleton	1463	1	368	133	580	414	487	483	430	470	368	133	580	414	487	483	430	470	66.2	54	84.3	64.6	80.3	75.1	80.3	80.3
Tb927.10.1130	dynein arm light chain, axonemal, putative	Cytoskeleton	NA	1.908	144	47	205	182	208	198	236	204	275	90	391	347	397	378	450	389	49.5	36.5	56.8	54.2	65.5	58.8	84	66.5
Tb927.11.3250	dynein heavy chain	Cytoskeleton	15333	1	4186	2064	9099	8927	9646	9996	3072	4467	4186	2064	9099	8927	9646	9996	3072	4467	753	837.5	1323	1393.3	1590.7	1554.5	573.8	763.2
Tb927.11.11220	dynein heavy chain	Cytoskeleton	13610	1	3776	1858	6623	6608	7268	7628	1782	2944	3776	1858	6623	6608	7268	7628	1782	2944	679.2	754	963	1031.3	1198.5	1186.3	332.8	503
Tb927.11.8160	dynein heavy chain	Cytoskeleton	12999	1	3250	1409	6377	6269	7062	7298	1790	2726	3250	1409	6377	6269	7062	7298	1790	2726	584.6	571.8	927.2	978.4	1164.6	1135	334.3	465.8
Tb927.11.2430	dynein heavy chain DHC1b or DYNC2H2, cytoplasmic type	Cytoskeleton	NA	1	4222	2102	7610	7420	7726	7923	1533	2532	4222	2102	7610	7420	7726	7923	1533	2532	759.5	853	1106.5	1158.1	1274.1	1232.2	286.3	432.6
Tb927.4.870	dynein heavy chain DNAH10 IAD-1alpha inner arm dynein heavy chain	Cytoskeleton	14457	1	2889	1237	6766	6606	7922	8157	1635	2588	2889	1237	6766	6606	7922	8157	1635	2588	519.7	502	983.7	1031	1306.4	1268.5	305.4	442.2
Tb927.8.7840	dynein heavy chain, putative, not a DHC in Wickstead analysis	Cytoskeleton	4330	1	973	381	1229	1139	1128	1234	1158	1262	973	381	1229	1139	1128	1234	1158	1262	175	154.6	178.7	177.8	186	191.9	216.3	215.6
Tb927.2.4060	dynein intermediate chain IC 138	Cytoskeleton	NA	1	731	317	1106	1020	1106	1170	454	636	731	317	1106	1020	1106	1170	454	636	131.5	128.6	160.8	159.2	182.4	182	84.8	108.7
Tb927.11.2270	dynein intermediate chain IC140 (IDA7)	Cytoskeleton	NA	1	823	343	1124	1017	1081	1164	751	957	823	343	1124	1017	1081	1164	751	957	148	139.2	163.4	158.7	178.3	181	140.3	163.5
Tb927.11.14300	dynein intermediate chain IC70, putative	Cytoskeleton	2052	1	806	401	1128	1024	1022	1134	1022	1051	806	401	1128	1024	1022	1134	1022	1051	145	162.7	164	159.8	168.5	176.4	190.9	179.6
Tb927.11.5000	dynein intermediate chain IC78, putative	Cytoskeleton	2685	1	873	359	1251	1172	1327	1422	1281	1417	873	359	1251	1172	1327	1422	1281	1417	157	145.7	181.9	182.9	218.8	221.1	239.3	242.1
Tb927.11.5510	dynein light chain p28, axonemal, putative	Cytoskeleton	1259	1	413	168	512	480	493	496	584	605	413	168	512	480	493	496	584	605	74.3	68.2	74.4	74.9	81.3	77.1	109.1	103.4
Tb927.5.4440	dynein light chain, putative	Cytoskeleton	578	5.625	131	64	183	189	236	265	269	261	737	360	1029	1063	1328	1491	1513	1468	132.6	146.1	149.6	165.9	219	231.9	282.6	250.8
Tb927.10.15580	dynein light chain, putative	Cytoskeleton	NA	1.865	201	78	252	230	174	185	220	220	375	145	470	429	325	345	410	410	67.5	58.8	68.3	67	53.6	53.7	76.6	70.1
Tb927.10.6670	dynein light chain, putative	Cytoskeleton	NA	2.012	162	66	220	243	212	227	236	231	326	133	443	489	427	457	475	465	58.6	54	64.4	76.3	70.4	71.1	88.7	79.4
Tb927.10.4690	dynein light chain, putative	Cytoskeleton	721	1	278	116	378	337	361	365	421	405	278	116	378	337	361	365	421	405	50	47.1	55	52.6	59.5	56.8	78.6	69.2
Tb927.11.5680	dynein light chain, putative	Cytoskeleton	NA	1	268	124	362	314	346	388	439	430	268	124	362	314	346	388	439	430	48.2	50.3	52.6	49	57.1	60.3	82	73.5
Tb927.10.13110	dynein light chain, putative,dynein light chain 2B, redicted dynein modulator,roadblock/LC7 family member	Cytoskeleton	568	1	249	104	309	291	298	337	354	356	249	104	309	291	298	337	354	356	44.8	42.2	44.9	45.4	49.1	52.4	66.1	60.8
Tb927.11.3660	dynein light chain, putative,dynein Tctex1 family, putative	Cytoskeleton	1243	3.636	238	95	311	292	269	313	366	342	865	345	1131	1062	978	1138	1331	1244	155.6	140	164.4	165.8	161.3	177	248.6	212.5
Tb927.10.13370	dynein light chain, putative,dynein Tctex1 family, putative	Cytoskeleton	890	1	260	117	362	300	290	318	372	354	260	117	362	300	290	318	372	354	46.8	47.5	52.6	46.8	47.8	49.5	69.5	60.5
Tb927.10.10320	dynein light chain, putative,dynein Tctex1 family, putative	Cytoskeleton	NA	1.588	121	51	153	151	133	163	140	141	192	81	243	240	211	259	222	224	34.5	32.9	35.3	37.5	34.8	40.3	41.5	38.3
Tb927.11.7740	dynein light chain, putative,dynein Tctex2 family, putative	Cytoskeleton	NA	5.835	79	25	97	83	79	76	95	86	461	146	566	484	461	443	554	502	82.9	59.2	82.3	75.5	76	68.9	103.5	85.8
Tb927.9.12820	dynein light chain, putative,dynein Tctex2 family, putative	Cytoskeleton	NA	1	166	65	196	186	163	167	193	191	166	65	196	186	163	167	193	191	29.9	26.4	28.5	29	26.9	26	36	32.6
Tb927.11.16810	dynein light intermediate chain D1bLIC, putative	Cytoskeleton	2549	1	869	349	1055	931	1106	1164	1051	1082	869	349	1055	931	1106	1164	1051	1082	156.3	141.6	153.4	145.3	182.4	181	196.3	184.9
Tb927.9.14480	dynein-associated protein, putative	Cytoskeleton	1356	1	473	201	534	489	427	466	533	482	473	201	534	489	427	466	533	482	85.1	81.6	77.6	76.3	70.4	72.5	99.5	82.4
Tb927.10.5960	engulfment and cell motility domain 2, putative	Cytoskeleton	NA	2.186	427	159	559	499	440	428	589	610	933	348	1222	1091	962	936	1288	1333	167.8	141.2	177.7	170.3	158.6	145.6	240.6	227.8
Tb927.10.1140	epsilon tubulin (TUBE1)	Cytoskeleton	NA	1.992	294	95	362	354	288	291	305	333	586	189	721	705	574	580	608	663	105.4	76.7	104.8	110	94.7	90.2	113.6	113.3
Tb927.11.670	epsinR	Cytoskeleton	1764	2.051	513	225	796	745	624	670	531	596	1052	461	1633	1528	1280	1374	1089	1222	189.2	187.1	237.4	238.5	211.1	213.7	203.4	208.8
Tb927.3.5540	FAP133, Component of the IFT dynein motor	Cytoskeleton	2217	1	733	313	889	836	792	873	908	921	733	313	889	836	792	873	908	921	131.9	127	129.3	130.5	130.6	135.8	169.6	157.4
Tb927.10.11250	FAP172 homologue, molecular ruler for axonemes	Cytoskeleton	NA	1.555	776	279	1077	720	961	1010	901	1023	1207	434	1675	1120	1494	1571	1401	1591	217.1	176.1	243.5	174.8	246.4	244.3	261.7	271.8
Tb927.10.720	FAX24 or CAP118 Clathrin-associated protein	Cytoskeleton	4502	1.09	1459	669	1969	1980	1655	1674	622	967	1590	729	2146	2158	1804	1825	678	1054	286	295.8	312	336.8	297.5	283.8	126.6	180.1
Tb927.8.7070	FAZ15 flagellar attachment zone protein	Cytoskeleton	1289	1	262	98	423	387	382	425	322	395	262	98	423	387	382	425	322	395	47.1	39.8	61.5	60.4	63	66.1	60.1	67.5
Tb927.10.12920	FAZ18 flagellar attachment zone protein	Cytoskeleton	NA	1	670	254	1092	959	1074	1146	646	810	670	254	1092	959	1074	1146	646	810	120.5	103.1	158.8	149.7	177.1	178.2	120.7	138.4
Tb927.3.3300	FAZ19 flagellar attachment zone protein	Cytoskeleton	NA	1	869	385	1170	1069	1498	1532	1006	1142	869	385	1170	1069	1498	1532	1006	1142	156.3	156.2	170.1	166.8	247	238.3	187.9	195.1
Tb927.1.4310	FAZ2 flagellar attachment zone protein	Cytoskeleton	7477	1.035	2209	920	3423	3211	4096	4203	1952	2618	2286	952	3543	3323	4239	4350	2020	2710	411.2	386.3	515.1	518.6	699	676.5	377.3	463
Tb927.11.9290	FAZ20 protein tyrosine kinase, putative	Cytoskeleton	NA	1	756	305	952	863	880	930	451	652	756	305	952	863	880	930	451	652	136	123.8	138.4	134.7	145.1	144.6	84.2	111.4
Tb927.10.9700	FAZ22	Cytoskeleton	4531	1.314	1155	526	1647	1539	1591	1643	711	980	1518	691	2164	2022	2091	2159	934	1288	273.1	280.4	314.6	315.6	344.8	335.8	174.4	220.1
Tb927.10.5870	FAZ25	Cytoskeleton	2173	1	617	237	760	722	673	709	651	675	617	237	760	722	673	709	651	675	111	96.2	110.5	112.7	111	110.3	121.6	115.3
Tb927.10.2880	FAZ26 calcium channel protein, putative	Cytoskeleton	8959	1	2815	1222	3869	3741	4113	4240	1531	2372	2815	1222	3869	3741	4113	4240	1531	2372	506.4	495.9	562.5	583.9	678.3	659.4	285.9	405.3
Tb927.9.8350	FAZ27, flagellar attachment zone	Cytoskeleton	NA	1	637	253	898	766	891	914	824	874	637	253	898	766	891	914	824	874	114.6	102.7	130.6	119.6	146.9	142.1	153.9	149.3
Tb927.11.12530	FAZ3 flagellar attachment zone protein	Cytoskeleton	3620	1	1197	543	1562	1437	1620	1671	1079	1378	1197	543	1562	1437	1620	1671	1079	1378	215.3	220.3	227.1	224.3	267.2	259.9	201.5	235.4
Tb927.9.10530	FAZ4 flagellar attachment zone protein	Cytoskeleton	4809	1	1898	895	2191	1885	1914	1910	1427	1677	1898	895	2191	1885	1914	1910	1427	1677	341.4	363.2	318.6	294.2	315.6	297	266.5	286.5
Tb927.10.8830	FAZ5	Cytoskeleton	4847	1	2460	1265	2743	2598	2429	2573	2658	2762	2460	1265	2743	2598	2429	2573	2658	2762	442.5	513.3	398.8	405.5	400.6	400.1	496.4	471.9
Tb927.10.840	FAZ6 flagellar attachment zone protein	Cytoskeleton	6790	1.415	2143	918	2975	2418	3448	3345	1872	2657	3032	1299	4210	3421	4879	4733	2649	3760	545.4	527.1	612.1	533.9	804.6	736.1	494.8	642.4
Tb927.10.15390	FAZ7 Trypanosome-specific kinesin family 2	Cytoskeleton	5808	2.044	1543	661	2127	2038	1910	2022	1547	1868	3154	1351	4348	4166	3904	4133	3162	3818	567.4	548.2	632.2	650.2	643.8	642.7	590.6	652.3
Tb927.4.2060	FAZ8 resemblance to myosin	Cytoskeleton	2087	1	644	241	961	751	1057	1061	770	863	644	241	961	751	1057	1061	770	863	115.8	97.8	139.7	117.2	174.3	165	143.8	147.5
Tb927.10.14320	FAZ9 flagellar attachment zone protein	Cytoskeleton	3959	1	1233	523	1700	1710	1539	1624	1296	1429	1233	523	1700	1710	1539	1624	1296	1429	221.8	212.2	247.2	266.9	253.8	252.6	242.1	244.2
Tb927.11.16110	FG-GAP repeat protein, putative,intergrin alpha chain protein, putative	Cytoskeleton	2346	1	736	297	962	906	921	970	706	801	736	297	962	906	921	970	706	801	132.4	120.5	139.9	141.4	151.9	150.9	131.9	136.9
Tb927.11.11720	FG-GAP repeat protein, putative,intergrin alpha chain protein, putative	Cytoskeleton	NA	1	728	350	795	800	630	684	722	745	728	350	795	800	630	684	722	745	131	142	115.6	124.9	103.9	106.4	134.8	127.3
Tb927.7.6460	FG-GAP repeat protein, putative,intergrin alpha chain protein, putative	Cytoskeleton	NA	1	715	305	900	825	1016	1001	505	614	715	305	900	825	1016	1001	505	614	128.6	123.8	130.9	128.8	167.5	155.7	94.3	104.9
Tb927.6.2020	FG-GAP repeat protein, putative,intergrin alpha chain protein, putative	Cytoskeleton	2661	1	634	244	740	672	761	780	687	726	634	244	740	672	761	780	687	726	114	99	107.6	104.9	125.5	121.3	128.3	124
Tb927.3.3640	FG-GAP repeat protein, putative,intergrin alpha chain protein, putative	Cytoskeleton	2680	1	488	180	630	587	672	728	534	581	488	180	630	587	672	728	534	581	87.8	73	91.6	91.6	110.8	113.2	99.7	99.3
Tb927.1.1340	FG-GAP repeat protein, putative,intergrin alpha chain protein, putative	Cytoskeleton	NA	1.367	338	122	436	410	535	553	404	425	462	167	596	560	731	756	552	581	83.1	67.8	86.7	87.4	120.5	117.6	103.1	99.3
Tb927.9.1750	Fibronectin type III domain containing protein, putative	Cytoskeleton	NA	1	4067	1984	6906	6503	8090	8019	1485	2721	4067	1984	6906	6503	8090	8019	1485	2721	731.6	805.1	1004.1	1015	1334.1	1247.1	277.4	464.9
Tb927.11.2400	Flabarin-like	Cytoskeleton	12041	1	1382	482	2078	1848	1668	1826	1677	1699	1382	482	2078	1848	1668	1826	1677	1699	248.6	195.6	302.1	288.4	275.1	284	313.2	290.3
Tb927.10.5430	Flagellar C1a complex subunit C1a-32, putative	Cytoskeleton	1317	1	401	154	492	438	423	447	480	498	401	154	492	438	423	447	480	498	72.1	62.5	71.5	68.4	69.8	69.5	89.6	85.1
Tb927.3.2310	flagellar component,PACRGA	Cytoskeleton	1289	1	467	207	639	600	625	675	662	666	467	207	639	600	625	675	662	666	84	84	92.9	93.6	103.1	105	123.6	113.8
Tb927.10.7290	Flagellar Member 2 (FLAM2)	Cytoskeleton	NA	1.073	1753	950	1935	1855	1285	1375	1055	1297	1881	1019	2076	1990	1379	1475	1132	1392	338.4	413.5	301.8	310.6	227.4	229.4	211.4	237.8
Tb927.8.7950	Flagellar Member 4 (FLAM4)	Cytoskeleton	6598	1	2280	1107	2841	2669	2676	2743	1101	1600	2280	1107	2841	2669	2676	2743	1101	1600	410.1	449.2	413.1	416.6	441.3	426.6	205.6	273.4
Tb927.9.13440	Flagellar Member 5 (FLAM5)	Cytoskeleton	NA	1	1136	521	2059	1987	2091	2167	678	1018	1136	521	2059	1987	2091	2167	678	1018	204.3	211.4	299.4	310.1	344.8	337	126.6	173.9
Tb927.3.5020	Flagellar Member 6 (FLAM6)	Cytoskeleton	4584	1	1472	678	2019	1990	2098	2223	1141	1548	1472	678	2019	1990	2098	2223	1141	1548	264.8	275.1	293.6	310.6	346	345.7	213.1	264.5
Tb927.11.5640	Flagellar pocket collar protein	Cytoskeleton	3732	1	786	277	1184	1009	1137	1189	490	726	786	277	1184	1009	1137	1189	490	726	141.4	112.4	172.1	157.5	187.5	184.9	91.5	124
Tb927.8.6370	Flagellar pocket collar protein FPC4	Cytoskeleton	NA	1	443	169	621	592	567	616	654	672	443	169	621	592	567	616	654	672	79.7	68.6	90.3	92.4	93.5	95.8	122.1	114.8
Tb927.11.12150	flagellar pocket protein BILBO1	Cytoskeleton	2719	1	571	208	878	737	1054	1081	471	593	571	208	878	737	1054	1081	471	593	102.7	84.4	127.7	115	173.8	168.1	88	101.3
Tb927.1.2670	flagellar protein PF16	Cytoskeleton	3093	1	1108	471	1474	1367	1508	1606	1681	1695	1108	471	1474	1367	1508	1606	1681	1695	199.3	191.1	214.3	213.4	248.7	249.8	314	289.6
Tb927.10.13960	flagellar protein PF20	Cytoskeleton	2121	1	637	237	851	751	737	839	895	865	637	237	851	751	737	839	895	865	114.6	96.2	123.7	117.2	121.5	130.5	167.2	147.8
Tb927.8.4640	flagellar protofilament ribbon protein, putative	Cytoskeleton	1568	1	484	211	561	467	693	682	643	658	484	211	561	467	693	682	643	658	87.1	85.6	81.6	72.9	114.3	106.1	120.1	112.4
Tb927.3.3690	flagellar radial spoke protein-like, putative	Cytoskeleton	2462	1	794	311	1078	976	1209	1267	1198	1248	794	311	1078	976	1209	1267	1198	1248	142.8	126.2	156.7	152.3	199.4	197	223.8	213.2
Tb927.9.9690	Flagellar tip protein	Cytoskeleton	1148	1	326	125	347	296	335	319	361	365	326	125	347	296	335	319	361	365	58.6	50.7	50.5	46.2	55.2	49.6	67.4	62.4
Tb927.3.1110	flagellar transport protein, putative (PIFTA1)	Cytoskeleton	2955	1.813	814	294	1104	982	972	1011	954	1030	1476	533	2002	1780	1762	1833	1730	1867	265.5	216.3	291.1	277.8	290.6	285.1	323.1	319
Tb927.3.5490	flagellar transport protein, putative (PIFTB2)	Cytoskeleton	2886	1	1132	487	1435	1313	1356	1501	1425	1461	1132	487	1435	1313	1356	1501	1425	1461	203.6	197.6	208.6	204.9	223.6	233.4	266.1	249.6
Tb927.3.3000	flagellar transport protein, putative (PIFTC3)	Cytoskeleton	2443	1	1037	478	1293	1265	1255	1307	1223	1291	1037	478	1293	1265	1255	1307	1223	1291	186.5	194	188	197.4	207	203.3	228.4	220.6
Tb927.11.6050	Flagellar-associated PapD-like, putative	Cytoskeleton	NA	1	1403	589	2186	2108	2241	2351	616	1003	1403	589	2186	2108	2241	2351	616	1003	252.4	239	317.8	329	369.6	365.6	115.1	171.4
Tb927.10.8940	Flagellum tageting protein KHARON1	Cytoskeleton	2524	1	1537	906	1948	1899	2104	2127	1913	2001	1537	906	1948	1899	2104	2127	1913	2001	276.5	367.6	283.2	296.4	347	330.8	357.3	341.9
Tb927.5.4090	FOPL	Cytoskeleton	NA	1	360	169	419	376	413	430	485	456	360	169	419	376	413	430	485	456	64.8	68.6	60.9	58.7	68.1	66.9	90.6	77.9
Tb927.11.3090	FOR20	Cytoskeleton	687	1	162	68	196	163	186	209	199	209	162	68	196	163	186	209	199	209	29.1	27.6	28.5	25.4	30.7	32.5	37.2	35.7
Tb927.10.6360	FPRC	Cytoskeleton	NA	1.122	389	157	563	491	480	515	493	518	436	176	632	551	539	578	553	581	78.4	71.4	91.9	86	88.9	89.9	103.3	99.3
Tb927.10.870	FRW1 myosin-like, or KLIF1	Cytoskeleton	4591	1	1067	496	2175	1891	1998	2006	577	838	1067	496	2175	1891	1998	2006	577	838	191.9	201.3	316.2	295.1	329.5	312	107.8	143.2
Tb927.10.9250	G-actin binding protein, putative, CAP/Srv2p, putative	Cytoskeleton	1562	1	613	306	722	688	605	642	635	644	613	306	722	688	605	642	635	644	110.3	124.2	105	107.4	99.8	99.8	118.6	110
Tb927.4.2350	G-actin binding protein, putative, twinfilin, putative	Cytoskeleton	1396	1	303	118	412	346	430	415	374	391	303	118	412	346	430	415	374	391	54.5	47.9	59.9	54	70.9	64.5	69.9	66.8
Tb927.6.2400	Gamma tubulin complex subunit GCP4	Cytoskeleton	NA	1	590	238	714	705	622	734	710	742	590	238	714	705	622	734	710	742	106.1	96.6	103.8	110	102.6	114.1	132.6	126.8
Tb927.3.910	gamma-tubulin	Cytoskeleton	NA	1	399	147	534	450	447	494	385	443	399	147	534	450	447	494	385	443	71.8	59.7	77.6	70.2	73.7	76.8	71.9	75.7
Tb927.10.9770	gamma-tubulin complex subunit GCP2	Cytoskeleton	NA	1.434	572	206	649	658	618	703	592	598	820	295	931	944	886	1008	849	858	147.5	119.7	135.4	147.3	146.1	156.8	158.6	146.6
Tb927.11.11340	gamma-tubulin complex subunit GCP3	Cytoskeleton	3053	1.246	748	309	907	883	721	819	800	855	932	385	1130	1100	898	1020	997	1065	167.7	156.2	164.3	171.7	148.1	158.6	186.2	182
Tb927.8.3010	hook complex protein Smee1	Cytoskeleton	NA	1	703	254	918	806	909	995	619	775	703	254	918	806	909	995	619	775	126.5	103.1	133.5	125.8	149.9	154.7	115.6	132.4
Tb927.7.7000	hook complex protein, conserved	Cytoskeleton	5439	1.306	1834	869	2630	2401	1828	1960	537	913	2395	1135	3435	3136	2387	2560	701	1192	430.8	460.6	499.4	489.5	393.6	398.1	130.9	203.7
Tb927.10.850	hook complex protein, conserved	Cytoskeleton	NA	1.128	1559	708	1826	1559	1602	1578	661	981	1759	799	2060	1759	1807	1780	746	1107	316.4	324.2	299.5	274.5	298	276.8	139.3	189.1
Tb927.10.3010	hook complex protein, conserved	Cytoskeleton	NA	1.371	1197	554	1773	1592	1543	1651	447	701	1641	760	2431	2183	2115	2264	613	961	295.2	308.4	353.5	340.7	348.8	352.1	114.5	164.2
Tb927.4.3120	hook complex protein, conserved	Cytoskeleton	3734	1.94	470	180	806	671	720	850	316	467	912	349	1564	1302	1397	1649	613	906	164.1	141.6	227.4	203.2	230.4	256.4	114.5	154.8
Tb927.6.3150	Hydin,flagellar component	Cytoskeleton	14607	1	4368	2072	7550	7444	7526	7974	2144	3421	4368	2072	7550	7444	7526	7974	2144	3421	785.7	840.8	1097.7	1161.8	1241.1	1240.1	400.4	584.5
Tb927.11.3050	hypothetical protein	Cytoskeleton	NA	1	468	212	501	472	305	338	375	390	468	212	501	472	305	338	375	390	84.2	86	72.8	73.7	50.3	52.6	70	66.6
Tb927.5.1230	hypothetical protein, 70% axoneme rest cytoplasm	Cytoskeleton	2242	1.954	578	203	728	470	970	903	933	957	1129	397	1423	918	1895	1764	1823	1870	203.1	161.1	206.9	143.3	312.5	274.3	340.5	319.5
Tb927.3.1900	hypothetical protein, conserved	Cytoskeleton	NA	3.096	631	270	999	939	1107	1099	448	635	1954	836	3093	2907	3427	3403	1387	1966	351.5	339.2	449.7	453.7	565.1	529.2	259	335.9
Tb927.7.5050	hypothetical protein, conserved	Cytoskeleton	NA	2.368	697	218	979	847	997	1043	529	664	1650	516	2318	2006	2361	2470	1253	1572	296.8	209.4	337	313.1	389.3	384.1	234	268.6
Tb927.4.620	hypothetical protein, conserved	Cytoskeleton	7873	1	1500	606	2474	2391	2892	3008	884	1280	1500	606	2474	2391	2892	3008	884	1280	269.8	245.9	359.7	373.2	476.9	467.8	165.1	218.7
Tb927.9.11540	hypothetical protein, conserved	Cytoskeleton	2664	1	1172	582	1384	1223	1359	1479	1199	1256	1172	582	1384	1223	1359	1479	1199	1256	210.8	236.2	201.2	190.9	224.1	230	223.9	214.6
Tb927.3.4510	hypothetical protein, conserved	Cytoskeleton	4494	1	1159	507	1921	1585	1813	1755	608	843	1159	507	1921	1585	1813	1755	608	843	208.5	205.7	279.3	247.4	299	272.9	113.6	144
Tb927.4.4040	hypothetical protein, conserved	Cytoskeleton	1694	1	846	395	1027	915	863	949	1094	1100	846	395	1027	915	863	949	1094	1100	152.2	160.3	149.3	142.8	142.3	147.6	204.3	187.9
Tb927.4.2400	hypothetical protein, conserved	Cytoskeleton	4781	1	844	316	1441	1330	1450	1491	541	819	844	316	1441	1330	1450	1491	541	819	151.8	128.2	209.5	207.6	239.1	231.9	101	139.9
Tb927.5.1070	hypothetical protein, conserved	Cytoskeleton	2989	1.084	732	281	1017	926	1295	1335	943	1114	793	305	1102	1004	1404	1447	1022	1208	142.6	123.8	160.2	156.7	231.5	225	190.9	206.4
Tb927.11.720	hypothetical protein, conserved	Cytoskeleton	1235	2.045	384	127	526	452	534	584	549	530	785	260	1076	924	1092	1194	1123	1084	141.2	105.5	156.4	144.2	180.1	185.7	209.7	185.2
Tb927.8.3590	hypothetical protein, conserved	Cytoskeleton	NA	1	725	309	1071	968	949	938	720	848	725	309	1071	968	949	938	720	848	130.4	125.4	155.7	151.1	156.5	145.9	134.5	144.9
Tb927.9.6920	hypothetical protein, conserved	Cytoskeleton	1602	1	713	297	799	707	757	737	774	780	713	297	799	707	757	737	774	780	128.3	120.5	116.2	110.3	124.8	114.6	144.6	133.3
Tb927.8.1540	hypothetical protein, conserved	Cytoskeleton	NA	1	681	252	1008	927	1038	1097	668	824	681	252	1008	927	1038	1097	668	824	122.5	102.3	146.6	144.7	171.2	170.6	124.8	140.8
Tb927.3.3170	hypothetical protein, conserved	Cytoskeleton	2383	1	671	292	924	871	943	1029	637	806	671	292	924	871	943	1029	637	806	120.7	118.5	134.3	135.9	155.5	160	119	137.7
Tb927.6.1220	hypothetical protein, conserved	Cytoskeleton	2543	1	658	240	830	671	631	668	599	660	658	240	830	671	631	668	599	660	118.4	97.4	120.7	104.7	104.1	103.9	111.9	112.8
Tb927.7.7270	hypothetical protein, conserved	Cytoskeleton	2997	1	642	265	994	985	974	1064	722	887	642	265	994	985	974	1064	722	887	115.5	107.5	144.5	153.7	160.6	165.5	134.8	151.6
Tb927.4.4180	hypothetical protein, conserved	Cytoskeleton	NA	1	474	178	782	748	659	757	328	439	474	178	782	748	659	757	328	439	85.3	72.2	113.7	116.7	108.7	117.7	61.3	75
Tb927.11.8390	hypothetical protein, conserved	Cytoskeleton	NA	1	465	201	617	551	536	599	617	657	465	201	617	551	536	599	617	657	83.6	81.6	89.7	86	88.4	93.2	115.2	112.3
Tb927.11.7130	hypothetical protein, conserved	Cytoskeleton	NA	1	422	148	638	594	660	709	390	531	422	148	638	594	660	709	390	531	75.9	60.1	92.8	92.7	108.8	110.3	72.8	90.7
Tb927.11.10090	hypothetical protein, conserved	Cytoskeleton	NA	1	393	162	532	428	598	556	441	527	393	162	532	428	598	556	441	527	70.7	65.7	77.4	66.8	98.6	86.5	82.4	90
Tb927.11.4710	hypothetical protein, conserved	Cytoskeleton	1551	1	348	139	413	367	426	355	357	392	348	139	413	367	426	355	357	392	62.6	56.4	60	57.3	70.3	55.2	66.7	67
Tb927.7.2290	hypothetical protein, conserved	Cytoskeleton	NA	1	303	131	402	350	298	323	414	418	303	131	402	350	298	323	414	418	54.5	53.2	58.4	54.6	49.1	50.2	77.3	71.4
Tb927.10.15760	hypothetical protein, conserved, in flagellar proteomes, low homology to d tRNA methyltransferase of s: cerevisiae	Cytoskeleton	2347	1.794	980	454	1160	1015	1385	1416	1145	1170	1758	814	2081	1821	2485	2540	2054	2099	316.2	330.3	302.6	284.2	409.8	395	383.6	358.6
Tb927.7.3740	hypothetical protein, conserved, in flagellum	Cytoskeleton	3853	1	1339	633	1733	1531	1884	1904	1400	1629	1339	633	1733	1531	1884	1904	1400	1629	240.9	256.9	252	239	310.7	296.1	261.5	278.3
Tb927.5.3460	hypothetical protein, conserved, LysM domain (peptidoglycan binding). trypanosoma-specific	Cytoskeleton	1880	1	283	81	480	401	550	646	524	523	283	81	480	401	550	646	524	523	50.9	32.9	69.8	62.6	90.7	100.5	97.9	89.4
Tb927.11.15140	hypothetical protein, conserved, no domains	Cytoskeleton	2473	1	790	320	1062	1026	1151	1238	1081	1093	790	320	1062	1026	1151	1238	1081	1093	142.1	129.9	154.4	160.1	189.8	192.5	201.9	186.7
Tb927.11.2610	hypothetical protein, conserved, no domains, no yeast or human match	Cytoskeleton	2481	1.13	1353	717	1557	1334	1937	1831	1166	1439	1529	810	1759	1507	2189	2069	1318	1626	275	328.7	255.8	235.2	361	321.8	246.2	277.8
Tb927.6.3220	hypothetical protein, conserved, no domains, no yeast or human match	Cytoskeleton	3755	1.459	629	213	937	875	818	932	914	924	918	311	1367	1277	1193	1360	1334	1348	165.1	126.2	198.8	199.3	196.7	211.5	249.2	230.3
Tb927.7.6640	hypothetical protein, conserved, no domains, no yeast or human match, NADP binding domain Rossmann Fold	Cytoskeleton	6394	1	2025	951	2549	2501	2599	2685	1742	2229	2025	951	2549	2501	2599	2685	1742	2229	364.3	385.9	370.6	390.3	428.6	417.6	325.4	380.8
Tb927.10.13800	hypothetical protein, conserved, no yeast or human match	Cytoskeleton	3939	1.128	1579	796	1714	1572	1326	1369	1112	1341	1781	898	1933	1773	1496	1544	1254	1513	320.4	364.4	281	276.7	246.7	240.1	234.2	258.5
Tb927.6.1730	hypothetical protein, conserved, resembles various yeast myosins	Cytoskeleton	NA	1.398	987	432	1554	1410	1440	1495	730	1042	1380	604	2172	1971	2013	2090	1021	1457	248.2	245.1	315.8	307.6	332	325	190.7	248.9
Tb927.10.6790	hypothetical protein, conserved, spindle pole body domain	Cytoskeleton	NA	1	1271	547	1803	1715	1722	1765	508	798	1271	547	1803	1715	1722	1765	508	798	228.6	222	262.1	267.7	284	274.5	94.9	136.3
Tb927.3.1420	hypothetical protein, conserved, trypanosome-specific, C-terminal Kelch motif	Cytoskeleton	11204	1	2317	1044	3942	3894	3984	4098	819	1476	2317	1044	3942	3894	3984	4098	819	1476	416.8	423.6	573.1	607.8	657	637.3	153	252.2
Tb927.11.10120	hypothetical protein, conserved, various yeast/human matches at C-terminus, but no domains.	Cytoskeleton	NA	1	768	302	1102	926	1179	1155	544	762	768	302	1102	926	1179	1155	544	762	138.2	122.5	160.2	144.5	194.4	179.6	101.6	130.2
Tb927.10.12990	hypothetical protein, conserved,predicted ankyrin repeat family protein	Cytoskeleton	NA	1	314	137	405	370	331	344	269	306	314	137	405	370	331	344	269	306	56.5	55.6	58.9	57.7	54.6	53.5	50.2	52.3
Tb927.1.3250	hypothetical protein, myosin heavy-chain like	Cytoskeleton	6007	1	1288	556	2326	1944	2453	2498	528	869	1288	556	2326	1944	2453	2498	528	869	231.7	225.6	338.2	303.4	404.5	388.5	98.6	148.5
Tb927.10.15290	hypothetical protein, tubulin-binding CAP cofactor domain (cytoskeletal)	Cytoskeleton	6261	1.281	1499	632	1919	1888	2013	2112	762	1182	1920	810	2458	2419	2579	2705	976	1514	345.4	328.7	357.4	377.5	425.3	420.7	182.3	258.7
Tb927.8.3250	IAD-1beta inner arm dynein heavy chain	Cytoskeleton	14769	1	4107	1973	8226	7988	8600	8942	1984	3201	4107	1973	8226	7988	8600	8942	1984	3201	738.8	800.6	1196	1246.7	1418.2	1390.6	370.6	546.9
Tb927.2.5270	IAD-3 inner arm dynein heavy chain	Cytoskeleton	NA	1	3189	1500	6195	5933	7018	7177	1284	2259	3189	1500	6195	5933	7018	7177	1284	2259	573.7	608.7	900.7	926	1157.3	1116.1	239.8	386
Tb927.10.5350	IAD-4 inner arm dynein heavy chain	Cytoskeleton	NA	1.97	2456	1094	4877	4574	4873	5233	1371	2076	4838	2155	9608	9011	9600	10309	2701	4090	870.3	874.5	1397	1406.4	1583.1	1603.2	504.5	698.8
Tb927.7.920	IAD-5 inner arm dynein heavy chain, clathrin-associated	Cytoskeleton	13072	1.05	2787	1210	5850	5659	6319	6584	1826	2772	2926	1271	6143	5942	6635	6913	1917	2911	526.3	515.8	893.2	927.4	1094.2	1075.1	358	497.4
Tb927.11.16830	IFT22 (was RABL5) (in UPF1-TAP)	Cytoskeleton	2956	1	1125	463	1248	1190	1027	1094	1323	1332	1125	463	1248	1190	1027	1094	1323	1332	202.4	187.9	181.5	185.7	169.4	170.1	247.1	227.6
Tb927.11.11010	Intraflagellar transport particle protein	Cytoskeleton	1788	1	818	440	1202	1038	1184	1226	1018	1108	818	440	1202	1038	1184	1226	1018	1108	147.1	178.5	174.8	162	195.3	190.7	190.1	189.3
Tb927.11.13300	Intraflagellar transport protein 25 IFT25	Cytoskeleton	1286	1	494	206	552	439	489	474	604	584	494	206	552	439	489	474	604	584	88.9	83.6	80.3	68.5	80.6	73.7	112.8	99.8
Tb927.10.5380	intraflagellar transport protein IFT122	Cytoskeleton	NA	2.011	903	348	1279	1160	1212	1367	888	1096	1816	700	2572	2333	2437	2749	1786	2204	326.7	284.1	374	364.1	401.9	427.5	333.6	376.6
Tb927.5.3030	intraflagellar transport protein IFT122B	Cytoskeleton	5028	1	1339	580	1978	1970	2547	2707	951	1362	1339	580	1978	1970	2547	2707	951	1362	240.9	235.4	287.6	307.5	420	421	177.6	232.7
Tb927.10.14470	intraflagellar transport protein IFT140	Cytoskeleton	6143	1	2120	1021	3298	3085	3086	3117	1426	1834	2120	1021	3298	3085	3086	3117	1426	1834	381.4	414.3	479.5	481.5	508.9	484.7	266.3	313.4
Tb927.10.1170	intraflagellar transport protein IFT172	Cytoskeleton	6422	1.74	1220	537	2390	2222	2652	2765	677	1053	2123	934	4159	3866	4614	4811	1178	1832	381.9	379	604.7	603.4	760.9	748.2	220	313
Tb927.6.3290	intraflagellar transport protein IFT20	Cytoskeleton	792	1	260	116	320	277	300	313	338	327	260	116	320	277	300	313	338	327	46.8	47.1	46.5	43.2	49.5	48.7	63.1	55.9
Tb927.2.4530	intraflagellar transport protein IFT43	Cytoskeleton	NA	1	256	118	353	346	254	288	368	383	256	118	353	346	254	288	368	383	46.1	47.9	51.3	54	41.9	44.8	68.7	65.4
Tb927.6.3100	intraflagellar transport protein IFT46	Cytoskeleton	1643	1	646	305	933	811	797	837	654	738	646	305	933	811	797	837	654	738	116.2	123.8	135.7	126.6	131.4	130.2	122.1	126.1
Tb927.10.14980	intraflagellar transport protein IFT52	Cytoskeleton	3735	1	1124	470	1463	1309	1621	1710	1425	1468	1124	470	1463	1309	1621	1710	1425	1468	202.2	190.7	212.7	204.3	267.3	265.9	266.1	250.8
Tb927.10.11310	intraflagellar transport protein IFT55/IFT57	Cytoskeleton	NA	1	518	236	619	602	589	629	591	597	518	236	619	602	589	629	591	597	93.2	95.8	90	94	97.1	97.8	110.4	102
Tb927.7.3370	intraflagellar transport protein IFT74	Cytoskeleton	2616	1	870	383	1213	1008	1278	1245	825	931	870	383	1213	1008	1278	1245	825	931	156.5	155.4	176.4	157.3	210.8	193.6	154.1	159.1
Tb927.10.14990	intraflagellar transport protein IFT80/CHE2	Cytoskeleton	3397	1	1068	472	1503	1344	1513	1542	1066	1310	1068	472	1503	1344	1513	1542	1066	1310	192.1	191.5	218.5	209.8	249.5	239.8	199.1	223.8
Tb927.10.2640	intraflagellar transport protein IFT81	Cytoskeleton	NA	1.368	727	278	1145	925	1175	1208	468	691	995	380	1566	1265	1607	1653	640	945	179	154.2	227.7	197.4	265	257.1	119.5	161.5
Tb927.11.1740	intraflagellar transport protein IFT88	Cytoskeleton	2849	1	958	383	1224	1063	1323	1342	1167	1237	958	383	1224	1063	1323	1342	1167	1237	172.3	155.4	178	165.9	218.2	208.7	218	211.4
Tb927.11.8350	KAT60a katanin, putative	Cytoskeleton	NA	1	583	233	753	679	577	675	691	717	583	233	753	679	577	675	691	717	104.9	94.5	109.5	106	95.2	105	129.1	122.5
Tb927.9.9960	KAT80 katanin, putative	Cytoskeleton	NA	1	543	238	640	593	509	546	662	663	543	238	640	593	509	546	662	663	97.7	96.6	93.1	92.6	83.9	84.9	123.6	113.3
Tb927.11.2880	KIN-A, kinesin, mitotic spindle	Cytoskeleton	4079	1	1143	465	1442	1379	1401	1477	1026	1232	1143	465	1442	1379	1401	1477	1026	1232	205.6	188.7	209.7	215.2	231	229.7	191.6	210.5
Tb927.7.5040	KIN-B, kinesin, mitotic spindle mid-zone	Cytoskeleton	2600	2.113	453	161	646	598	579	674	511	576	957	340	1365	1264	1223	1424	1080	1217	172.1	138	198.5	197.3	201.7	221.5	201.7	207.9
Tb927.8.2630	KIN-C. Trypanosome-specific kinesin family 2	Cytoskeleton	2464	1	923	410	1114	846	1067	1073	590	754	923	410	1114	846	1067	1073	590	754	166	166.4	162	132	176	166.9	110.2	128.8
Tb927.11.10760	KIN-D kinesin, associated with sub-pellicular microtubules, essential	Cytoskeleton	2705	1	931	426	1101	927	1039	1009	816	946	931	426	1101	927	1039	1009	816	946	167.5	172.9	160.1	144.7	171.3	156.9	152.4	161.6
Tb927.5.2410	KIN-E kinesin	Cytoskeleton	5895	1	1910	882	2701	2432	2774	2856	1684	2225	1910	882	2701	2432	2774	2856	1684	2225	343.6	357.9	392.7	379.6	457.5	444.2	314.5	380.2
Tb927.3.2020	KIN-F kinesin	Cytoskeleton	2461	1	516	200	773	757	799	863	792	832	516	200	773	757	799	863	792	832	92.8	81.2	112.4	118.1	131.8	134.2	147.9	142.2
Tb927.6.4390	kinesin	Cytoskeleton	NA	1.32	1087	441	1593	1429	1579	1646	897	1137	1435	582	2103	1886	2084	2173	1184	1501	258.1	236.2	305.8	294.4	343.7	337.9	221.1	256.5
Tb927.6.1770	kinesin	Cytoskeleton	2475	1	1112	519	1354	1233	1186	1312	1388	1377	1112	519	1354	1233	1186	1312	1388	1377	200	210.6	196.9	192.4	195.6	204	259.2	235.3
Tb927.7.7120	kinesin	Cytoskeleton	NA	1.066	984	383	1203	1086	1098	1176	925	1072	1049	408	1282	1158	1170	1254	986	1143	188.7	165.6	186.4	180.7	192.9	195	184.2	195.3
Tb927.11.6400	kinesin	Cytoskeleton	3192	1	939	393	1385	1275	1206	1240	353	585	939	393	1385	1275	1206	1240	353	585	168.9	159.5	201.4	199	198.9	192.8	65.9	100
Tb927.1.1350	kinesin heavy chain, Kinesin-1	Cytoskeleton	4436	1.086	751	287	1045	942	1132	1181	1101	1283	816	312	1135	1023	1229	1283	1196	1393	146.8	126.6	165	159.7	202.7	199.5	223.4	238
Tb927.9.3650	kinesin KIF13-1, depolymerising, spindle regulation	Cytoskeleton	NA	1	452	186	861	805	749	820	368	533	452	186	861	805	749	820	368	533	81.3	75.5	125.2	125.6	123.5	127.5	68.7	91.1
Tb927.4.3910	kinesin Kif13-4	Cytoskeleton	NA	1.334	721	309	874	812	801	894	555	630	962	412	1166	1083	1069	1193	740	840	173	167.2	169.5	169	176.3	185.5	138.2	143.5
Tb927.7.4830	Kinesin-12	Cytoskeleton	NA	2.068	248	87	319	281	262	261	224	256	513	180	660	581	542	540	463	529	92.3	73	96	90.7	89.4	84	86.5	90.4
Tb927.11.2490	Kinesin-3	Cytoskeleton	NA	1	1929	857	2740	2534	2531	2620	1391	1978	1929	857	2740	2534	2531	2620	1391	1978	347	347.8	398.4	395.5	417.4	407.5	259.8	338
Tb927.7.5650	Kinesin-4/10	Cytoskeleton	3106	1	772	274	893	754	834	903	954	923	772	274	893	754	834	903	954	923	138.9	111.2	129.8	117.7	137.5	140.4	178.2	157.7
Tb927.11.13920	kinesin-II 85 Kd subunit, family 2	Cytoskeleton	NA	1	1145	522	1561	1253	1400	1459	966	1188	1145	522	1561	1253	1400	1459	966	1188	206	211.8	227	195.6	230.9	226.9	180.4	203
Tb927.7.4110	Kinesin-like but poor match	Cytoskeleton	4993	1	1971	905	2194	2226	1862	2138	2289	2478	1971	905	2194	2226	1862	2138	2289	2478	354.6	367.2	319	347.4	307.1	332.5	427.5	423.4
Tb927.8.6830	Kinesin-like but poor match	Cytoskeleton	6549	1	1754	748	2389	2281	2575	2640	1124	1566	1754	748	2389	2281	2575	2640	1124	1566	315.5	303.5	347.3	356	424.6	410.6	209.9	267.6
Tb927.6.2880	Kinesin-like but poor match	Cytoskeleton	NA	1	1466	680	1784	1540	1569	1627	1742	1811	1466	680	1784	1540	1569	1627	1742	1811	263.7	275.9	259.4	240.4	258.7	253	325.4	309.4
Tb927.11.12180	kinesin, 4/10 family.	Cytoskeleton	NA	1	663	250	842	761	892	889	507	649	663	250	842	761	892	889	507	649	119.3	101.4	122.4	118.8	147.1	138.3	94.7	110.9
Tb927.11.5300	kinesin, Kif13-3, predicted centromere-associated	Cytoskeleton	NA	1	694	318	756	707	713	726	766	776	694	318	756	707	713	726	766	776	124.8	129	109.9	110.3	117.6	112.9	143.1	132.6
Tb927.4.2730	Kinesin, kinesin-12	Cytoskeleton	3752	1	1117	465	1650	1505	1498	1583	1140	1402	1117	465	1650	1505	1498	1583	1140	1402	200.9	188.7	239.9	234.9	247	246.2	212.9	239.5
Tb927.3.2040	kinesin, Kinesin-16	Cytoskeleton	4359	1	827	334	1290	1051	1379	1387	619	829	827	334	1290	1051	1379	1387	619	829	148.8	135.5	187.6	164	227.4	215.7	115.6	141.6
Tb927.11.4660	kinesin, MCAK-like KIF13-2, tip of flagellum	Cytoskeleton	2819	1	805	351	1009	907	891	1008	874	950	805	351	1009	907	891	1008	874	950	144.8	142.4	146.7	141.6	146.9	156.8	163.2	162.3
Tb927.11.3280	kinesin, MCAK-like KIF13-5	Cytoskeleton	4412	1	1806	833	2233	2096	1871	1978	2082	2242	1806	833	2233	2096	1871	1978	2082	2242	324.9	338	324.7	327.1	308.5	307.6	388.9	383.1
Tb927.5.2090	kinesin, putative	Cytoskeleton	3909	1	1402	649	1975	1802	2380	2397	1128	1480	1402	649	1975	1802	2380	2397	1128	1480	252.2	263.4	287.2	281.2	392.5	372.8	210.7	252.9
Tb927.10.12490	kinesin, putative	Cytoskeleton	4279	1	1204	497	1583	1390	1517	1529	896	1085	1204	497	1583	1390	1517	1529	896	1085	216.6	201.7	230.2	216.9	250.2	237.8	167.3	185.4
Tb927.10.12440	kinesin, putative	Cytoskeleton	2762	1.247	397	142	596	521	615	638	452	555	495	177	743	650	767	796	564	692	89	71.8	108	101.4	126.5	123.8	105.3	118.2
Tb927.7.6290	kinesin, putative (TbKIF9A)	Cytoskeleton	4203	1	1093	476	1498	1364	1515	1588	1155	1287	1093	476	1498	1364	1515	1588	1155	1287	196.6	193.2	217.8	212.9	249.8	247	215.7	219.9
Tb927.7.7260	kinesin, putative (TbKIF9B)	Cytoskeleton	3776	1.267	752	266	1026	909	1054	1132	523	745	953	337	1300	1152	1335	1434	663	944	171.4	136.8	189	179.8	220.2	223	123.8	161.3
Tb927.9.13820	KMP-11	Cytoskeleton	446	4.702	219	116	268	249	269	283	300	297	1030	545	1260	1171	1265	1331	1411	1396	185.3	221.2	183.2	182.8	208.6	207	263.5	238.5
Tb927.9.4420	LC4-like, calcium binding domain, affects flagellar beat frequency	Cytoskeleton	NA	1	504	208	687	620	656	689	772	767	504	208	687	620	656	689	772	767	90.7	84.4	99.9	96.8	108.2	107.2	144.2	131
Tb927.11.8950	LRRP1 leucine rich repeat), in bilobe	Cytoskeleton	2838	1	824	343	1216	1084	1111	1137	522	696	824	343	1216	1084	1111	1137	522	696	148.2	139.2	176.8	169.2	183.2	176.8	97.5	118.9
Tb927.4.2140	MBO2,flagellar component	Cytoskeleton	3614	1	843	358	1414	1149	1335	1356	528	737	843	358	1414	1149	1335	1356	528	737	151.6	145.3	205.6	179.3	220.2	210.9	98.6	125.9
Tb927.9.9870	MCAK-like kinesin, putative	Cytoskeleton	NA	1	436	140	561	523	492	565	644	673	436	140	561	523	492	565	644	673	78.4	56.8	81.6	81.6	81.1	87.9	120.3	115
Tb927.9.7720	Member of IFT complex A, tetratricopeptide repeat protein	Cytoskeleton	NA	1	1058	462	1876	1799	1808	1923	541	770	1058	462	1876	1799	1808	1923	541	770	190.3	187.5	272.8	280.8	298.2	299.1	101	131.6
Tb927.11.16200	microtubule-associated protein,corset-associated protein 17 (CAP17)	Cytoskeleton	1412	1	749	337	760	631	579	642	874	894	749	337	760	631	579	642	874	894	134.7	136.8	110.5	98.5	95.5	99.8	163.2	152.7
Tb927.8.3430	MKS1	Cytoskeleton	1884	1.946	306	111	426	423	367	399	339	390	595	216	829	823	714	776	660	759	107	87.7	120.5	128.4	117.7	120.7	123.3	129.7
Tb927.9.4640	MKS6	Cytoskeleton	NA	1	1148	511	1651	1642	1513	1592	319	555	1148	511	1651	1642	1513	1592	319	555	206.5	207.4	240	256.3	249.5	247.6	59.6	94.8
Tb927.1.1910	MORN repeat-containing protein	Cytoskeleton	4388	1	1219	503	1707	1642	1472	1512	871	1110	1219	503	1707	1642	1472	1512	871	1110	219.3	204.1	248.2	256.3	242.7	235.1	162.7	189.7
Tb927.6.4670	MORN1 repeat-containing protein,flagellar component	Cytoskeleton	1827	1	733	313	781	621	964	827	831	836	733	313	781	621	964	827	831	836	131.9	127	113.6	96.9	159	128.6	155.2	142.8
Tb927.11.16310	myosin heavy chain, putative, in MCM-BP-TAP	Cytoskeleton	4307	1	1346	581	1529	1453	1337	1393	1093	1329	1346	581	1529	1453	1337	1393	1093	1329	242.1	235.8	222.3	226.8	220.5	216.6	204.1	227.1
Tb927.6.870	myotubularin, putative	Cytoskeleton	6784	1.161	2014	875	2684	2575	2513	2639	1537	1999	2338	1016	3116	2990	2918	3064	1784	2321	420.6	412.3	453.1	466.7	481.2	476.5	333.2	396.6
Tb927.1.3300	myotubularin, putative,zinc-binding phosphatase, putative	Cytoskeleton	4289	1	1395	557	1932	1745	1610	1720	1955	2012	1395	557	1932	1745	1610	1720	1955	2012	250.9	226	280.9	272.4	265.5	267.5	365.1	343.8
Tb927.11.7240	nexin-dynein regulatory complex 2 DCR2 CMF70	Cytoskeleton	NA	2.045	405	140	549	359	520	550	496	555	828	286	1123	734	1063	1125	1014	1135	148.9	116.1	163.3	114.6	175.3	175	189.4	193.9
Tb927.9.15050	nexin-dynein regulatory complex 4 DRC4	Cytoskeleton	NA	1	496	227	638	445	579	565	615	624	496	227	638	445	579	565	615	624	89.2	92.1	92.8	69.5	95.5	87.9	114.9	106.6
Tb927.7.4290	NUDC1 Nuclear migration protein	Cytoskeleton	NA	1	364	144	430	290	582	538	569	531	364	144	430	290	582	538	569	531	65.5	58.4	62.5	45.3	96	83.7	106.3	90.7
Tb927.3.930	OADalpha outer arm dynein heavy chain	Cytoskeleton	15008	1	3922	1855	8642	8255	9811	10134	2622	3866	3922	1855	8642	8255	9811	10134	2622	3866	705.5	752.7	1256.5	1288.4	1617.9	1576	489.7	660.5
Tb927.10.3000	OFD1	Cytoskeleton	NA	1.325	790	386	1092	935	976	985	504	655	1047	511	1447	1239	1293	1305	668	868	188.3	207.4	210.4	193.4	213.2	202.9	124.8	148.3
Tb927.11.16090	outer dynein arm docking complex, DC2/ODA1/CCDC114	Cytoskeleton	3329	1	1084	468	1502	1386	1514	1605	1177	1368	1084	468	1502	1386	1514	1605	1177	1368	195	189.9	218.4	216.3	249.7	249.6	219.8	233.7
Tb927.11.3290	p166, Tripartite attachment complex component	Cytoskeleton	4934	1	1092	434	1794	1584	1888	1925	768	1097	1092	434	1794	1584	1888	1925	768	1097	196.4	176.1	260.8	247.2	311.3	299.4	143.4	187.4
Tb927.9.9940	PACRGB,flagellar component	Cytoskeleton	1598	1	508	235	748	683	690	764	842	848	508	235	748	683	690	764	842	848	91.4	95.4	108.8	106.6	113.8	118.8	157.3	144.9
Tb927.3.4290	paraflagellar rod component PFR1	Cytoskeleton	2106	5.64	740	348	1197	1098	1218	1305	1140	1237	4174	1963	6751	6193	6870	7360	6430	6977	750.8	796.6	981.6	966.6	1132.9	1144.6	1200.9	1192.1
Tb927.11.13500	paraflagellar rod protein par1	Cytoskeleton	2967	1	1171	547	1797	1690	1880	1955	1613	1765	1171	547	1797	1690	1880	1955	1613	1765	210.6	222	261.3	263.8	310	304	301.3	301.6
Tb927.5.4480	paraflagellar rod protein par4, putative	Cytoskeleton	2087	2.372	596	228	785	550	1119	990	894	996	1414	541	1862	1305	2654	2348	2121	2363	254.4	219.5	270.7	203.7	437.7	365.2	396.1	403.7
Tb927.8.6660	paraflagellar rod protein PFC1	Cytoskeleton	3013	1	1219	591	1778	1716	1915	1967	1760	1916	1219	591	1778	1716	1915	1967	1760	1916	219.3	239.8	258.5	267.8	315.8	305.9	328.7	327.4
Tb927.2.3660	paraflagellar rod protein PFC10	Cytoskeleton	NA	1.234	3122	1471	4400	4263	4241	4476	1088	1930	3853	1815	5430	5261	5233	5523	1343	2382	693.1	736.5	789.5	821.1	863	858.9	250.8	407
Tb927.2.2160	paraflagellar rod protein PFC11	Cytoskeleton	2062	1	865	342	1074	905	1149	1187	1308	1274	865	342	1074	905	1149	1187	1308	1274	155.6	138.8	156.2	141.2	189.5	184.6	244.3	217.7
Tb927.11.4740	paraflagellar rod protein PFC12	Cytoskeleton	2316	1	722	313	939	814	898	871	579	753	722	313	939	814	898	871	579	753	129.9	127	136.5	127	148.1	135.5	108.1	128.7
Tb927.2.950	paraflagellar rod protein PFC13	Cytoskeleton	6139	16.548	1075	402	1441	1381	1175	1366	1288	1298	17789	6652	23846	22853	19444	22605	21314	21479	3200	2699.3	3467.1	3566.8	3206.5	3515.4	3980.8	3669.9
Tb927.10.9570	paraflagellar rod protein PFC14	Cytoskeleton	3528	1.268	1344	642	1875	1799	1865	1991	1894	2008	1704	814	2378	2281	2365	2525	2402	2546	306.5	330.3	345.8	356	390	392.7	448.6	435
Tb927.10.15250	paraflagellar rod protein PFC15	Cytoskeleton	2884	2.52	731	306	1085	982	999	1038	1065	1117	1842	771	2734	2475	2517	2616	2684	2815	331.3	312.9	397.5	386.3	415.1	406.8	501.3	481
Tb927.10.11300	paraflagellar rod protein PFC16	Cytoskeleton	680	1.944	388	202	498	442	508	509	546	540	754	393	968	859	988	989	1061	1050	135.6	159.5	140.7	134.1	162.9	153.8	198.2	179.4
Tb927.11.11210	paraflagellar rod protein PFC17	Cytoskeleton	1676	1	595	249	736	669	787	818	881	874	595	249	736	669	787	818	881	874	107	101	107	104.4	129.8	127.2	164.5	149.3
Tb927.10.8930	paraflagellar rod protein PFC18	Cytoskeleton	3373	1	1275	573	1596	1440	1543	1700	1512	1646	1275	573	1596	1440	1543	1700	1512	1646	229.4	232.5	232.1	224.7	254.5	264.4	282.4	281.2
Tb927.10.10140	paraflagellar rod protein PFC19	Cytoskeleton	1297	1	642	305	841	749	735	793	856	849	642	305	841	749	735	793	856	849	115.5	123.8	122.3	116.9	121.2	123.3	159.9	145.1
Tb927.8.3790	paraflagellar rod protein PFC2	Cytoskeleton	1268	1	255	94	402	364	436	442	501	498	255	94	402	364	436	442	501	498	45.9	38.1	58.4	56.8	71.9	68.7	93.6	85.1
Tb927.10.13330	paraflagellar rod protein PFC20	Cytoskeleton	5220	1.245	1402	563	1758	1674	1537	1600	672	974	1745	701	2189	2084	1914	1992	837	1213	313.9	284.5	318.3	325.3	315.6	309.8	156.3	207.3
Tb927.8.1550	paraflagellar rod protein PFC3	Cytoskeleton	NA	1	1180	599	1595	1534	1617	1590	1429	1531	1180	599	1595	1534	1617	1590	1429	1531	212.3	243.1	231.9	239.4	266.7	247.3	266.9	261.6
Tb927.6.4140	paraflagellar rod protein PFC4	Cytoskeleton	980	1	709	420	728	677	628	677	726	700	709	420	728	677	628	677	726	700	127.5	170.4	105.8	105.7	103.6	105.3	135.6	119.6
Tb927.7.1920	paraflagellar rod protein PFC5	Cytoskeleton	2407	1	783	316	958	891	953	1000	1004	1068	783	316	958	891	953	1000	1004	1068	140.8	128.2	139.3	139.1	157.2	155.5	187.5	182.5
Tb927.3.3770	paraflagellar rod protein PFC6	Cytoskeleton	1883	2.987	500	204	665	628	703	750	759	805	1494	609	1986	1876	2100	2240	2267	2405	268.7	247.1	288.8	292.8	346.3	348.4	423.4	410.9
Tb927.3.3750	paraflagellar rod protein PFC7	Cytoskeleton	730	1	505	305	547	529	369	386	501	527	505	305	547	529	369	386	501	527	90.8	123.8	79.5	82.6	60.9	60	93.6	90
Tb927.6.3670	paraflagellar rod protein PFC8	Cytoskeleton	NA	1	2629	1165	3978	3939	4305	4591	2160	2830	2629	1165	3978	3939	4305	4591	2160	2830	472.9	472.7	578.4	614.8	709.9	714	403.4	483.5
Tb927.11.14880	paraflagellar rod protein PFC9	Cytoskeleton	2157	1.182	957	482	1314	1168	1266	1322	1162	1266	1131	570	1553	1381	1496	1563	1373	1496	203.4	231.3	225.8	215.5	246.7	243.1	256.4	255.6
Tb927.8.4970	paraflagellar rod protein PFR2	Cytoskeleton	1999	6.775	654	315	1035	903	1146	1173	1013	1084	4431	2134	7012	6118	7764	7947	6863	7344	797.1	866	1019.5	954.9	1280.3	1235.9	1281.8	1254.8
Tb927.2.4330	paraflagellar rod protein PFR5	Cytoskeleton	NA	1.373	608	222	804	715	837	870	849	896	835	305	1104	982	1149	1195	1166	1230	150.2	123.8	160.5	153.3	189.5	185.8	217.8	210.2
Tb927.7.6970	paraflagellar rod protein, putative	Cytoskeleton	4966	1.882	1487	577	1905	1690	1593	1681	1307	1597	2799	1086	3585	3181	2998	3164	2460	3006	503.5	440.7	521.2	496.5	494.4	492.1	459.5	513.6
Tb927.9.8990	Paraflagellar rod protein, putative	Cytoskeleton	NA	1	443	207	555	518	466	507	520	517	443	207	555	518	466	507	520	517	79.7	84	80.7	80.8	76.8	78.8	97.1	88.3
Tb927.10.11080	paraflagellar rod protein,I17 antigen	Cytoskeleton	8285	7.655	826	360	2073	1810	2060	2204	420	665	6323	2756	15869	13856	15769	16872	3215	5091	1137.4	1118.4	2307.3	2162.6	2600.4	2623.9	600.5	869.8
Tb927.3.5310	paraflagellar rod protein,I2 antigen	Cytoskeleton	6983	7.341	1555	690	2497	2240	2169	2347	924	1364	11415	5065	18330	16444	15923	17229	6783	10013	2053.4	2055.3	2665.1	2566.5	2625.8	2679.4	1266.9	1710.8
Tb927.8.2030	PAVE1	Cytoskeleton	NA	1	658	292	775	654	822	860	714	676	658	292	775	654	822	860	714	676	118.4	118.5	112.7	102.1	135.6	133.7	133.4	115.5
Tb927.10.15930	pdz domain containing protein, hook complex	Cytoskeleton	1959	2.02	303	122	411	353	335	333	329	342	612	246	830	713	677	673	665	691	110.1	99.8	120.7	111.3	111.6	104.7	124.2	118.1
Tb927.10.8870	PFR-AF1	Cytoskeleton	NA	1.515	370	132	340	259	353	326	476	446	561	200	515	392	535	494	721	676	100.9	81.2	74.9	61.2	88.2	76.8	134.7	115.5
Tb927.7.1360	PFR-AF2	Cytoskeleton	NA	1	381	166	480	331	417	356	249	304	381	166	480	331	417	356	249	304	68.5	67.4	69.8	51.7	68.8	55.4	46.5	51.9
Tb927.11.260	PIFTF6 ,predicted WD40 repeat	Cytoskeleton	4323	1	1487	633	1987	1862	1896	2015	1365	1589	1487	633	1987	1862	1896	2015	1365	1589	267.5	256.9	288.9	290.6	312.7	313.4	254.9	271.5
Tb927.8.5400	Plectin-like protein, TOEFAZ interaction	Cytoskeleton	NA	1	645	242	1003	668	746	759	201	312	645	242	1003	668	746	759	201	312	116	98.2	145.8	104.3	123	118	37.5	53.3
Tb927.10.2860	POC1	Cytoskeleton	NA	1.528	469	194	611	557	601	631	406	514	717	296	934	851	918	964	620	785	129	120.1	135.8	132.8	151.4	149.9	115.8	134.1
Tb927.11.6560	POC11	Cytoskeleton	1634	1	324	112	509	454	532	529	441	504	324	112	509	454	532	529	441	504	58.3	45.4	74	70.9	87.7	82.3	82.4	86.1
Tb927.10.7600	POC5	Cytoskeleton	NA	1	345	131	444	363	415	403	386	374	345	131	444	363	415	403	386	374	62.1	53.2	64.6	56.7	68.4	62.7	72.1	63.9
Tb927.9.2760	Possible EB1-like microtubule plus-end capping protein	Cytoskeleton	2184	1.325	648	286	875	850	733	833	610	675	859	379	1159	1126	971	1104	808	894	154.5	153.8	168.5	175.7	160.1	171.7	150.9	152.7
Tb927.11.320	Potential LC8 homologue (dynein light chain associated to multiple functions in other species such as flagellum beating and formation)	Cytoskeleton	508	1	217	93	232	237	199	198	248	259	217	93	232	237	199	198	248	259	39	37.7	33.7	37	32.8	30.8	46.3	44.3
Tb927.11.13780	profilin	Cytoskeleton	574	1	263	112	304	317	314	325	338	331	263	112	304	317	314	325	338	331	47.3	45.4	44.2	49.5	51.8	50.5	63.1	56.6
Tb927.3.2890	radial spoke protein RSP10, putative	Cytoskeleton	NA	1	490	201	570	364	549	527	630	638	490	201	570	364	549	527	630	638	88.1	81.6	82.9	56.8	90.5	82	117.7	109
Tb927.11.13690	radial spoke protein RSP11, putative	Cytoskeleton	1637	1	499	212	580	493	428	474	583	574	499	212	580	493	428	474	583	574	89.8	86	84.3	76.9	70.6	73.7	108.9	98.1
Tb927.5.2850	radial spoke protein RSP2, putative	Cytoskeleton	NA	1	663	295	801	716	979	962	932	992	663	295	801	716	979	962	932	992	119.3	119.7	116.5	111.7	161.4	149.6	174.1	169.5
Tb927.11.1150	radial spoke protein RSP3, putative	Cytoskeleton	2887	1	1031	392	1385	1231	1271	1354	1572	1582	1031	392	1385	1231	1271	1354	1572	1582	185.5	159.1	201.4	192.1	209.6	210.6	293.6	270.3
Tb927.11.4480	radial spoke protein RSP4/6, putative	Cytoskeleton	2138	1	723	286	1056	971	1029	1042	845	955	723	286	1056	971	1029	1042	845	955	130.1	116.1	153.5	151.5	169.7	162	157.8	163.2
Tb927.8.810	radial spoke protein RSP9, putative	Cytoskeleton	2197	1	652	275	828	751	773	831	893	868	652	275	828	751	773	831	893	868	117.3	111.6	120.4	117.2	127.5	129.2	166.8	148.3
Tb927.6.3840	reticulon domain protein	Cytoskeleton	2751	1	1809	1015	2123	2076	1950	2078	2202	2195	1809	1015	2123	2076	1950	2078	2202	2195	325.4	411.9	308.7	324	321.6	323.2	411.3	375
Tb927.10.14010	RP2 basal body protein, required for axoneme formation	Cytoskeleton	1963	1	752	356	918	859	862	858	819	816	752	356	918	859	862	858	819	816	135.3	144.5	133.5	134.1	142.2	133.4	153	139.4
Tb927.11.3300	SAS4	Cytoskeleton	6201	1	2334	1109	2927	2574	2794	2905	2284	2706	2334	1109	2927	2574	2794	2905	2284	2706	419.8	450	425.6	401.7	460.8	451.8	426.6	462.3
Tb927.9.10550	SAS6 centriole cartwheel protein	Cytoskeleton	NA	1	708	286	763	673	755	805	721	735	708	286	763	673	755	805	721	735	127.4	116.1	110.9	105	124.5	125.2	134.7	125.6
Tb927.10.8820	SMEE1 hook complex protein	Cytoskeleton	3684	1	1422	640	1561	1395	1294	1411	1032	1190	1422	640	1561	1395	1294	1411	1032	1190	255.8	259.7	227	217.7	213.4	219.4	192.7	203.3
Tb927.10.7880	Sperm tail/Sperm tail C-terminal domain containing protein, putative	Cytoskeleton	NA	2.057	344	117	563	399	600	535	238	331	708	241	1158	821	1234	1100	490	681	127.4	97.8	168.4	128.1	203.5	171.1	91.5	116.4
Tb927.10.15730	SPRY domain/Ankyrin repeats (3 copies), putative	Cytoskeleton	10684	1.045	2674	1238	4305	4333	4579	4734	559	1106	2794	1294	4499	4528	4785	4947	584	1156	502.6	525.1	654.1	706.7	789.1	769.3	109.1	197.5
Tb927.11.5750	SUMO-interacting motif protein TZP103.8, conserved	Cytoskeleton	NA	1	859	357	1225	945	988	975	573	737	859	357	1225	945	988	975	573	737	154.5	144.9	178.1	147.5	162.9	151.6	107	125.9
Tb927.11.3360	T. brucei components of motile flagella (TbCMF22) OADbeta outer arm dynein heavy chain, not a DHC in Wickstead analysis	Cytoskeleton	2999	1	780	327	1171	1095	1137	1199	536	757	780	327	1171	1095	1137	1199	536	757	140.3	132.7	170.3	170.9	187.5	186.5	100.1	129.3
Tb927.7.2390	TAC102, kDNA segregation	Cytoskeleton	3280	1.856	589	217	794	690	1015	942	430	593	1093	403	1474	1281	1884	1748	798	1101	196.6	163.5	214.3	199.9	310.7	271.8	149	188.1
Tb927.4.1610	TAC40 component of tripartite attachment complex	Cytoskeleton	1845	1	594	286	671	614	700	666	611	692	594	286	671	614	700	666	611	692	106.9	116.1	97.6	95.8	115.4	103.6	114.1	118.2
Tb927.7.1400	TAC60 component of tripartite attachment complex	Cytoskeleton	NA	1	436	147	573	539	486	536	604	622	436	147	573	539	486	536	604	622	78.4	59.7	83.3	84.1	80.1	83.4	112.8	106.3
Tb927.5.830	TAC65	Cytoskeleton	NA	1	282	103	423	451	538	574	389	462	282	103	423	451	538	574	389	462	50.7	41.8	61.5	70.4	88.7	89.3	72.7	78.9
Tb927.11.7590	TAP110	Cytoskeleton	3310	1.028	962	420	1227	1073	1070	1141	710	897	989	432	1261	1103	1100	1173	730	922	177.9	175.3	183.3	172.2	181.4	182.4	136.3	157.5
Tb927.9.10370	TAX-1, flagellar protein	Cytoskeleton	NA	1	421	192	494	456	456	461	545	533	421	192	494	456	456	461	545	533	75.7	77.9	71.8	71.2	75.2	71.7	101.8	91.1
Tb927.10.650	TAX-2, flagellar protein	Cytoskeleton	1173	1	375	137	476	428	373	419	526	517	375	137	476	428	373	419	526	517	67.5	55.6	69.2	66.8	61.5	65.2	98.2	88.3
Tb927.11.15100	Tb5.20 cytoskeletal protein	Cytoskeleton	4094	4.434	1317	566	2077	1826	2212	2307	1432	1796	5840	2510	9209	8096	9808	10229	6349	7963	1050.5	1018.5	1338.9	1263.6	1617.4	1590.8	1185.8	1360.6
Tb927.11.2440	TBCCD1, bilobe, centrioles, cell body anterior	Cytoskeleton	NA	1	503	174	577	605	602	700	657	687	503	174	577	605	602	700	657	687	90.5	70.6	83.9	94.4	99.3	108.9	122.7	117.4
Tb927.8.6240	TbSAXO microtubule stabilizing	Cytoskeleton	NA	1	489	240	668	620	664	677	690	701	489	240	668	620	664	677	690	701	88	97.4	97.1	96.8	109.5	105.3	128.9	119.8
Tb927.11.13230	TbVAP, flagellar attachment zone	Cytoskeleton	2221	1	1088	514	1220	1077	1091	1087	1178	1180	1088	514	1220	1077	1091	1087	1178	1180	195.7	208.6	177.4	168.1	179.9	169	220	201.6
Tb927.10.6350	trypanin	Cytoskeleton	NA	1.925	367	139	463	406	418	474	457	450	706	268	891	782	805	912	880	866	127	108.8	129.5	122.1	132.8	141.8	164.4	148
Tb927.9.15470	Trypanosome-specific kinesin family 1	Cytoskeleton	2812	1.232	1126	549	1219	1108	941	1021	1073	1122	1387	676	1502	1365	1159	1258	1322	1382	249.5	274.3	218.4	213	191.1	195.6	246.9	236.1
Tb927.8.4840	Trypanosome-specific kinesin family 1	Cytoskeleton	3705	1	1031	469	1639	1465	1262	1209	614	855	1031	469	1639	1465	1262	1209	614	855	185.5	190.3	238.3	228.7	208.1	188	114.7	146.1
Tb927.10.15400	Trypanosome-specific kinesin family 2	Cytoskeleton	NA	1.423	1165	585	1709	1556	1708	1671	536	904	1658	832	2432	2214	2430	2378	763	1286	298.2	337.6	353.6	345.6	400.7	369.8	142.5	219.7
Tb927.7.3000	Trypanosome-specific kinesin family 2	Cytoskeleton	NA	1	1365	591	2010	1731	1979	1985	896	1328	1365	591	2010	1731	1979	1985	896	1328	245.5	239.8	292.2	270.2	326.4	308.7	167.3	226.9
Tb927.10.1110	Trypanosome-specific kinesin family 2	Cytoskeleton	NA	1	1230	462	1775	1619	1668	1688	671	955	1230	462	1775	1619	1668	1688	671	955	221.3	187.5	258.1	252.7	275.1	262.5	125.3	163.2
Tb927.3.4960	Trypanosome-specific kinesin family 2	Cytoskeleton	6368	1.054	1165	507	1797	1434	1896	1802	423	622	1228	534	1894	1511	1998	1899	446	656	220.9	216.7	275.4	235.8	329.5	295.3	83.3	112.1
Tb927.11.16150	tubulin binding cofactor A, putative	Cytoskeleton	558	1	257	127	291	245	252	252	308	305	257	127	291	245	252	252	308	305	46.2	51.5	42.3	38.2	41.6	39.2	57.5	52.1
Tb927.8.6200	tubulin folding cofactor D, putative	Cytoskeleton	4570	1	1322	577	1751	1600	1532	1593	752	1009	1322	577	1751	1600	1532	1593	752	1009	237.8	234.1	254.6	249.7	252.6	247.7	140.5	172.4
Tb927.9.9580	tubulin tyrosine ligase protein, putative	Cytoskeleton	2703	1	1009	421	1200	1131	954	1074	722	876	1009	421	1200	1131	954	1074	722	876	181.5	170.8	174.5	176.5	157.3	167	134.8	149.7
Tb927.10.13870	tubulin tyrosine ligase protein, putative	Cytoskeleton	1707	1	455	194	583	533	605	647	563	591	455	194	583	533	605	647	563	591	81.8	78.7	84.8	83.2	99.8	100.6	105.2	101
Tb927.5.3860	tubulin tyrosine ligase, putative	Cytoskeleton	3579	1	1153	486	1412	1438	1495	1580	1584	1622	1153	486	1412	1438	1495	1580	1584	1622	207.4	197.2	205.3	224.4	246.5	245.7	295.8	277.1
Tb927.10.13950	tubulin-specific chaperone, putative	Cytoskeleton	NA	1	274	120	338	298	299	327	327	329	274	120	338	298	299	327	327	329	49.3	48.7	49.1	46.5	49.3	50.9	61.1	56.2
Tb927.6.3570	tubulin-tyrosine ligase-like protein, conserved	Cytoskeleton	2217	1	716	273	882	784	602	663	797	822	716	273	882	784	602	663	797	822	128.8	110.8	128.2	122.4	99.3	103.1	148.9	140.4
Tb927.1.1550	tubulin-tyrosine ligase, putative	Cytoskeleton	2258	1	764	334	953	813	721	771	772	836	764	334	953	813	721	771	772	836	137.4	135.5	138.6	126.9	118.9	119.9	144.2	142.8
Tb927.2.5250	tubulin-tyrosine ligase, putative	Cytoskeleton	1354	1	471	233	541	550	449	492	467	488	471	233	541	550	449	492	467	488	84.7	94.5	78.7	85.8	74	76.5	87.2	83.4
Tb927.11.6810	tubulin-tyrsoine ligase-like protein, putative (TTL)	Cytoskeleton	NA	1.134	725	294	962	840	971	989	433	619	822	333	1091	953	1101	1122	491	702	147.9	135.1	158.6	148.7	181.6	174.5	91.7	119.9
Tb927.1.1540	Tubulin/FtsZ family, putative	Cytoskeleton	2281	1	813	350	867	831	670	655	668	686	813	350	867	831	670	655	668	686	146.2	142	126.1	129.7	110.5	101.9	124.8	117.2
Tb927.4.3390	tuzin, putative	Cytoskeleton	2428	1	513	194	695	684	693	746	706	717	513	194	695	684	693	746	706	717	92.3	78.7	101	106.8	114.3	116	131.9	122.5
Tb927.2.4580	UNC119 (unc119)	Cytoskeleton	2187	1	1099	491	1296	1193	1095	1153	1340	1323	1099	491	1296	1193	1095	1153	1340	1323	197.7	199.2	188.4	186.2	180.6	179.3	250.3	226
Tb927.7.3550	WCB	Cytoskeleton	5803	1.088	3393	2072	4110	3779	4335	4355	2405	3167	3692	2254	4472	4112	4716	4738	2617	3446	664.1	914.6	650.2	641.8	777.7	736.8	488.8	588.8
Tb927.6.3090	XMAP215, matches microtubule-associated proteins	Cytoskeleton	6077	1	2356	1054	2874	2700	2507	2729	1912	2417	2356	1054	2874	2700	2507	2729	1912	2417	423.8	427.7	417.9	421.4	413.4	424.4	357.1	413
Tb927.1.1150	zeta tubulin	Cytoskeleton	1852	1.539	281	91	380	374	337	351	391	375	432	140	585	576	519	540	602	577	77.7	56.8	85.1	89.9	85.6	84	112.4	98.6
Tb927.4.2480	8-oxoguanine DNA glycosylase, putative	DNA	2010	1	531	213	590	609	520	552	535	593	531	213	590	609	520	552	535	593	95.5	86.4	85.8	95	85.8	85.8	99.9	101.3
Tb927.11.11440	A/G-specific adenine glycosylase, putative	DNA	2114	1	403	154	451	381	457	472	387	378	403	154	451	381	457	472	387	378	72.5	62.5	65.6	59.5	75.4	73.4	72.3	64.6
Tb927.4.460	Alkylated DNA repair protein (alkB homolog), putative	DNA	NA	1	340	155	387	351	270	327	386	411	340	155	387	351	270	327	386	411	61.2	62.9	56.3	54.8	44.5	50.9	72.1	70.2
Tb927.8.5510	apurinic/apyrimidinic endonuclease, putative	DNA	2422	1	637	265	790	712	882	906	692	709	637	265	790	712	882	906	692	709	114.6	107.5	114.9	111.1	145.4	140.9	129.2	121.1
Tb927.7.2970	ATP-dependent DEAD/H RNA helicase, putative Mph1, DNA repair?	DNA	3735	1	983	412	1482	1383	1484	1508	1267	1390	983	412	1482	1383	1484	1508	1267	1390	176.8	167.2	215.5	215.9	244.7	234.5	236.6	237.5
Tb927.11.12600	ATP-dependent DNA helicase, putative Srs2 homologue, DNA repair	DNA	NA	1	908	401	1205	1120	1007	1132	775	889	908	401	1205	1120	1007	1132	775	889	163.3	162.7	175.2	174.8	166.1	176	144.7	151.9
Tb927.3.1360	cytosine-specific DNA methylase, putative	DNA	NA	1	476	194	627	639	555	603	624	628	476	194	627	639	555	603	624	628	85.6	78.7	91.2	99.7	91.5	93.8	116.5	107.3
Tb927.10.11100	deoxyribodipyrimidine photolyase, putative,DNA repair enzyme, putative	DNA	2198	1	642	264	802	701	730	761	411	513	642	264	802	701	730	761	411	513	115.5	107.1	116.6	109.4	120.4	118.3	76.8	87.7
Tb927.9.9620	DMC1 protein, RAD51-like protein, promotes strand exchange, meiosis	DNA	NA	1	451	221	534	468	365	362	451	445	451	221	534	468	365	362	451	445	81.1	89.7	77.6	73	60.2	56.3	84.2	76
Tb927.10.4480	DNA damage repair protein, putative	DNA	NA	2.017	289	110	444	408	396	378	345	406	583	222	896	823	799	762	696	819	104.9	90.1	130.3	128.4	131.8	118.5	130	139.9
Tb927.7.4080	DNA excision repair protein CSB	DNA	4194	1	980	428	1478	1397	1294	1292	542	678	980	428	1478	1397	1294	1292	542	678	176.3	173.7	214.9	218	213.4	200.9	101.2	115.8
Tb927.6.4780	DNA ligase I, putative	DNA	NA	1	1124	573	1343	1390	1184	1272	1265	1297	1124	573	1343	1390	1184	1272	1265	1297	202.2	232.5	195.3	216.9	195.3	197.8	236.3	221.6
Tb927.11.6750	DNA ligase, putative	DNA	NA	1	459	199	550	583	444	467	375	391	459	199	550	583	444	467	375	391	82.6	80.8	80	91	73.2	72.6	70	66.8
Tb927.7.610	DNA ligase, putative,mitochondrial DNA ligase homolog, putative	DNA	NA	1.768	590	230	899	858	760	832	1014	979	1043	407	1589	1517	1344	1471	1793	1731	187.6	165.2	231	236.8	221.6	228.8	334.9	295.8
Tb927.7.600	DNA ligase, putative,mitochondrial DNA ligase homolog, putative	DNA	2337	1.002	632	258	760	703	696	747	722	768	633	259	762	704	697	748	723	770	113.9	105.1	110.8	109.9	114.9	116.3	135	131.6
Tb927.10.11020	DNA mismatch repair protein, putative,MSH2 (MSH2)	DNA	NA	1.535	526	190	744	715	822	959	576	656	807	292	1142	1098	1262	1472	884	1007	145.2	118.5	166	171.4	208.1	228.9	165.1	172.1
Tb927.11.12350	DNA photolyase, putative	DNA	2928	1	652	237	798	762	683	707	434	525	652	237	798	762	683	707	434	525	117.3	96.2	116	118.9	112.6	109.9	81.1	89.7
Tb927.8.4880	DNA polymerase alpha catalytic subunit,DNA polymerase I	DNA	NA	1	1085	361	1499	1450	1354	1500	1055	1223	1085	361	1499	1450	1354	1500	1055	1223	195.2	146.5	217.9	226.3	223.3	233.3	197	209
Tb927.2.1800	DNA polymerase delta catalytic subunit, POLD1	DNA	3909	1	1059	464	1470	1494	1417	1476	957	1154	1059	464	1470	1494	1417	1476	957	1154	190.5	188.3	213.7	233.2	233.7	229.5	178.7	197.2
Tb927.3.1130	DNA polymerase delta subunit 2, putative	DNA	2065	1	659	295	822	788	619	635	620	657	659	295	822	788	619	635	620	657	118.5	119.7	119.5	123	102.1	98.8	115.8	112.3
Tb927.9.10440	DNA polymerase epsilon catalytic subunit, putative	DNA	NA	1	1875	854	2719	2722	2387	2640	902	1263	1875	854	2719	2722	2387	2640	902	1263	337.3	346.5	395.3	424.8	393.6	410.6	168.5	215.8
Tb927.9.15030	DNA polymerase epsilon subunit b, putative	DNA	NA	1	333	95	451	438	426	444	398	400	333	95	451	438	426	444	398	400	59.9	38.5	65.6	68.4	70.3	69	74.3	68.3
Tb927.10.1710	DNA polymerase eta, putative	DNA	1612	1	465	187	581	531	508	544	519	557	465	187	581	531	508	544	519	557	83.6	75.9	84.5	82.9	83.8	84.6	96.9	95.2
Tb927.11.5550	DNA polymerase PolIE	DNA	3169	1	1110	455	1288	1267	1032	1158	1286	1354	1110	455	1288	1267	1032	1158	1286	1354	199.7	184.6	187.3	197.7	170.2	180.1	240.2	231.3
Tb927.8.3350	DNA polymerase theta (helicase domain only), half of polN? putative	DNA	3939	1.428	892	317	1149	1137	903	1019	984	1074	1274	453	1641	1624	1289	1455	1405	1534	229.2	183.8	238.6	253.5	212.6	226.3	262.4	262.1
Tb927.8.3290	DNA polymerase zeta catalytic subunit, putative	DNA	6181	1	1614	725	2230	2228	2148	2255	894	1330	1614	725	2230	2228	2148	2255	894	1330	290.3	294.2	324.2	347.7	354.2	350.7	167	227.2
Tb927.10.3110	DNA primase large subunit	DNA	2196	1	446	154	623	606	539	586	549	558	446	154	623	606	539	586	549	558	80.2	62.5	90.6	94.6	88.9	91.1	102.5	95.3
Tb927.7.2310	DNA primase small subunit, putative	DNA	1477	1	389	159	504	454	417	469	457	495	389	159	504	454	417	469	457	495	70	64.5	73.3	70.9	68.8	72.9	85.4	84.6
Tb927.11.5430	DNA repair and recombination protein RAD54, putative	DNA	3443	1	1062	421	1401	1292	1150	1252	738	966	1062	421	1401	1292	1150	1252	738	966	191	170.8	203.7	201.6	189.6	194.7	137.8	165.1
Tb927.10.3550	DNA repair helicase, putative	DNA	4426	1.105	1188	509	1505	1446	1195	1281	894	1066	1313	562	1663	1598	1320	1416	988	1178	236.2	228.1	241.8	249.4	217.7	220.2	184.5	201.3
Tb927.7.2060	DNA repair protein ERCC1, putative	DNA	NA	1	226	96	291	292	253	288	236	229	226	96	291	292	253	288	236	229	40.7	39	42.3	45.6	41.7	44.8	44.1	39.1
Tb927.5.3670	DNA repair protein XPF, putative	DNA	4229	1	1308	554	1666	1652	1753	1961	1233	1535	1308	554	1666	1652	1753	1961	1233	1535	235.3	224.8	242.2	257.8	289.1	305	230.3	262.3
Tb927.9.11760	DNA repair protein XPG, RAD2, putative	DNA	NA	1	436	153	545	539	619	683	476	544	436	153	545	539	619	683	476	544	78.4	62.1	79.2	84.1	102.1	106.2	88.9	92.9
Tb927.11.750	DNA repair protein, putative	DNA	3137	1	1075	501	1299	1170	1071	1206	973	1099	1075	501	1299	1170	1071	1206	973	1099	193.4	203.3	188.9	182.6	176.6	187.6	181.7	187.8
Tb927.8.6740	DNA repair protein, putative	DNA	NA	1.08	645	261	804	767	709	738	849	900	697	282	868	828	766	797	917	972	125.4	114.4	126.2	129.2	126.3	123.9	171.3	166.1
Tb927.11.8010	DNA repair protein, putative	DNA	NA	1	642	242	624	605	556	613	594	610	642	242	624	605	556	613	594	610	115.5	98.2	90.7	94.4	91.7	95.3	110.9	104.2
Tb927.3.5230	DNA repair protein, putative	DNA	2371	1	543	225	751	697	653	679	531	575	543	225	751	697	653	679	531	575	97.7	91.3	109.2	108.8	107.7	105.6	99.2	98.2
Tb927.3.4810	DNA replication complex GINS protein SLD5, putative	DNA	NA	1	368	167	422	392	320	390	368	387	368	167	422	392	320	390	368	387	66.2	67.8	61.4	61.2	52.8	60.7	68.7	66.1
Tb927.11.7860	DNA replication licensing factor MCM2	DNA	4179	1	1060	401	1327	1258	1225	1299	728	864	1060	401	1327	1258	1225	1299	728	864	190.7	162.7	192.9	196.3	202	202	136	147.6
Tb927.2.3930	DNA replication licensing factor MCM3	DNA	3243	1.319	657	245	912	864	971	1049	750	872	867	323	1203	1140	1281	1384	989	1150	156	131.1	174.9	177.9	211.2	215.2	184.7	196.5
Tb927.11.12250	DNA replication licensing factor MCM4	DNA	NA	1	532	221	707	680	663	773	461	566	532	221	707	680	663	773	461	566	95.7	89.7	102.8	106.1	109.3	120.2	86.1	96.7
Tb927.11.5570	DNA replication licensing factor MCM5	DNA	NA	1	508	152	674	599	655	723	643	682	508	152	674	599	655	723	643	682	91.4	61.7	98	93.5	108	112.4	120.1	116.5
Tb927.11.11640	DNA replication licensing factor MCM6	DNA	NA	1	479	207	830	719	784	847	334	478	479	207	830	719	784	847	334	478	86.2	84	120.7	112.2	129.3	131.7	62.4	81.7
Tb927.11.16140	DNA replication licensing factor MCM7	DNA	2718	1	522	208	791	699	728	759	516	573	522	208	791	699	728	759	516	573	93.9	84.4	115	109.1	120.1	118	96.4	97.9
Tb927.10.10410	DNA replication licensing factor MCM8	DNA	NA	1.519	437	167	562	552	491	533	422	429	664	254	854	838	746	810	641	652	119.4	103.1	124.2	130.8	123	126	119.7	111.4
Tb927.9.9600	DNA replication licensing factor MCM9	DNA	NA	1	879	400	987	993	884	913	834	865	879	400	987	993	884	913	834	865	158.1	162.3	143.5	155	145.8	142	155.8	147.8
Tb927.4.1330	DNA topoisomerase IB, large subunit	DNA	2323	1	1159	580	1288	1039	1178	1107	876	964	1159	580	1288	1039	1178	1107	876	964	208.5	235.4	187.3	162.2	194.3	172.2	163.6	164.7
Tb927.11.11550	DNA topoisomerase II alpha, putative	DNA	NA	1.679	1247	533	1764	1615	2140	2251	1521	1765	2094	895	2962	2712	3593	3779	2554	2963	376.7	363.2	430.7	423.3	592.5	587.7	477	506.3
Tb927.11.9170	DNA topoisomerase III, putative	DNA	NA	1	779	330	973	891	881	895	662	799	779	330	973	891	881	895	662	799	140.1	133.9	141.5	139.1	145.3	139.2	123.6	136.5
Tb927.11.9520	DNA topoisomerase III, TOPO3alpha	DNA	3023	1	831	348	1131	1069	1058	1134	981	1051	831	348	1131	1069	1058	1134	981	1051	149.5	141.2	164.4	166.8	174.5	176.4	183.2	179.6
Tb927.9.6940	DNA topoisomerase type IB small subunit	DNA	1791	1	802	389	871	807	641	741	715	709	802	389	871	807	641	741	715	709	144.3	157.9	126.6	126	105.7	115.2	133.5	121.1
Tb927.11.10640	DNA-(apurinic or apyrimidinic site) lyase, putative	DNA	2119	1	510	184	667	612	741	816	671	686	510	184	667	612	741	816	671	686	91.7	74.7	97	95.5	122.2	126.9	125.3	117.2
Tb927.9.4390	DNA-damage inducible protein DDI1-like protein (1L12.395)	DNA	1582	1	487	192	624	481	546	549	541	555	487	192	624	481	546	549	541	555	87.6	77.9	90.7	75.1	90	85.4	101	94.8
Tb927.9.11930	DNA-repair protein XPC	DNA	2976	1	603	218	711	667	718	811	693	775	603	218	711	667	718	811	693	775	108.5	88.5	103.4	104.1	118.4	126.1	129.4	132.4
Tb927.11.16270	DNAexcision repair helicase XPBR	DNA	3492	1	988	424	1191	1119	1188	1243	966	1156	988	424	1191	1119	1188	1243	966	1156	177.7	172.1	173.2	174.6	195.9	193.3	180.4	197.5
Tb927.2.4390	endo/exonuclease Mre11 (MRE11)	DNA	2352	1	706	280	917	868	763	819	805	832	706	280	917	868	763	819	805	832	127	113.6	133.3	135.5	125.8	127.4	150.3	142.2
Tb927.11.12090	endonuclease III, putative	DNA	NA	1	156	64	222	176	190	217	241	246	156	64	222	176	190	217	241	246	28.1	26	32.3	27.5	31.3	33.7	45	42
Tb927.11.7820	endonuclease/exonuclease/phosphatase, putative	DNA	5944	1	2383	1059	2471	2437	2050	2248	2632	2693	2383	1059	2471	2437	2050	2248	2632	2693	428.7	429.7	359.3	380.4	338.1	349.6	491.6	460.1
Tb927.10.5510	endonuclease/exonuclease/phosphatase, putative	DNA	1974	1	686	276	834	821	630	685	800	798	686	276	834	821	630	685	800	798	123.4	112	121.3	128.1	103.9	106.5	149.4	136.3
Tb927.3.830	flap endonuclease-1 (FEN-1), putative	DNA	NA	1	388	144	413	306	367	344	381	397	388	144	413	306	367	344	381	397	69.8	58.4	60	47.8	60.5	53.5	71.2	67.8
Tb927.4.4680	GINS complex subunit PSF3, replication initiation	DNA	669	1	164	69	189	166	159	177	197	179	164	69	189	166	159	177	197	179	29.5	28	27.5	25.9	26.2	27.5	36.8	30.6
Tb927.10.10770	HAP2, membrane protein involved in gamete fusion	DNA	NA	1.043	762	361	1086	994	680	683	771	822	795	377	1133	1037	709	712	804	857	143	153	164.7	161.9	116.9	110.7	150.2	146.4
Tb927.10.12310	helicase-like protein	DNA	NA	1	741	291	1064	1016	881	942	452	674	741	291	1064	1016	881	942	452	674	133.3	118.1	154.7	158.6	145.3	146.5	84.4	115.2
Tb927.11.9330	helicase-like protein	DNA	NA	1	616	245	981	968	967	1003	353	620	616	245	981	968	967	1003	353	620	110.8	99.4	142.6	151.1	159.5	156	65.9	105.9
Tb927.3.3090	helicase, putative	DNA	3086	1	814	356	1047	925	960	971	675	794	814	356	1047	925	960	971	675	794	146.4	144.5	152.2	144.4	158.3	151	126.1	135.7
Tb927.6.920	helicase, putative	DNA	NA	1	753	318	1035	1080	888	1012	370	555	753	318	1035	1080	888	1012	370	555	135.5	129	150.5	168.6	146.4	157.4	69.1	94.8
Tb927.10.6900	HmdUGT, glucosyltransferase that converts HOMedU to base J	DNA	NA	1.994	442	180	732	645	530	536	530	604	881	359	1460	1286	1057	1069	1057	1204	158.5	145.7	212.3	200.7	174.3	166.2	197.4	205.7
Tb927.10.5490	HOP1 homologue, HORMA domain, involved in meiosis	DNA	1625	1	478	176	604	562	431	517	577	550	478	176	604	562	431	517	577	550	86	71.4	87.8	87.7	71.1	80.4	107.8	94
Tb927.2.5190	HOP2 putative homologue, involved in meiosis?	DNA	981	1	325	135	376	341	216	256	282	297	325	135	376	341	216	256	282	297	58.5	54.8	54.7	53.2	35.6	39.8	52.7	50.7
Tb927.3.5370	hypothetical protein, conserved	DNA	1589	1	560	233	783	752	678	756	855	890	560	233	783	752	678	756	855	890	100.7	94.5	113.8	117.4	111.8	117.6	159.7	152.1
Tb927.11.8700	hypothetical protein, conserved, DNA PolY-like superfamily domain: trans-lesion DNA synthesis.	DNA	NA	1.27	517	196	594	502	499	528	497	496	657	249	754	638	634	671	631	630	118.2	101	109.6	99.6	104.6	104.4	117.9	107.6
Tb927.9.11070	hypothetical protein, conserved,predicted zinc finger protein, MIZ	DNA	3605	1	1037	447	1241	1144	1164	1235	1107	1187	1037	447	1241	1144	1164	1235	1107	1187	186.5	181.4	180.4	178.6	192	192.1	206.8	202.8
Tb927.6.4330	Interacts with TelAP1	DNA	700	1	188	89	243	242	208	246	260	287	188	89	243	242	208	246	260	287	33.8	36.1	35.3	37.8	34.3	38.3	48.6	49
Tb927.7.4650	J Biosynthesis Protein 2	DNA	4116	1.974	742	266	1296	1167	1134	1231	1172	1282	1465	525	2558	2304	2239	2430	2314	2531	263.5	213	371.9	359.6	369.2	377.9	432.2	432.4
Tb927.5.1700	Kinesin-2, also "replication Factor A 28 kDa subunit, or RPA1-2	DNA	3101	1	1128	479	1251	1167	1356	1458	1578	1567	1128	479	1251	1167	1356	1458	1578	1567	202.9	194.4	181.9	182.1	223.6	226.7	294.7	267.7
Tb927.3.5030	KU70 protein (KU70)	DNA	NA	1	475	185	630	613	549	605	312	415	475	185	630	613	549	605	312	415	85.4	75.1	91.6	95.7	90.5	94.1	58.3	70.9
Tb927.6.1760	KU80 protein (KU80)	DNA	2376	1	920	412	1228	1174	736	824	983	1042	920	412	1228	1174	736	824	983	1042	165.5	167.2	178.5	183.2	121.4	128.1	183.6	178
Tb927.8.6840	mismatch repair protein MLH1	DNA	3548	1	847	358	1334	1319	993	1133	804	940	847	358	1334	1319	993	1133	804	940	152.4	145.3	194	205.9	163.8	176.2	150.2	160.6
Tb927.9.5240	mismatch repair protein MSH3	DNA	3121	1	749	318	1019	1020	890	942	567	724	749	318	1019	1020	890	942	567	724	134.7	129	148.2	159.2	146.8	146.5	105.9	123.7
Tb927.10.1270	mismatch repair protein MSH4	DNA	3800	1.19	856	351	1241	1248	851	923	381	561	1019	418	1477	1485	1013	1098	453	668	183.3	169.6	214.7	231.8	167.1	170.8	84.6	114.1
Tb927.3.4280	mismatch repair protein MSH5	DNA	2736	1	764	315	1182	1153	602	698	685	698	764	315	1182	1153	602	698	685	698	137.4	127.8	171.9	180	99.3	108.6	127.9	119.3
Tb927.10.6410	mismatch repair protein MSH8	DNA	3776	1	1148	519	1559	1507	1436	1514	736	998	1148	519	1559	1507	1436	1514	736	998	206.5	210.6	226.7	235.2	236.8	235.5	137.5	170.5
Tb927.9.14330	mismatch repair protein PMS1	DNA	2700	1	882	370	1181	1133	1037	1139	771	870	882	370	1181	1133	1037	1139	771	870	158.7	150.1	171.7	176.8	171	177.1	144	148.6
Tb927.11.5670	MND1 homologue, putative involvement in meiosis	DNA	2012	1	482	179	599	584	437	444	604	632	482	179	599	584	437	444	604	632	86.7	72.6	87.1	91.1	72.1	69	112.8	108
Tb927.11.9510	nucleic acid binding protein, putative	DNA	NA	1	527	201	669	634	593	622	672	694	527	201	669	634	593	622	672	694	94.8	81.6	97.3	99	97.8	96.7	125.5	118.6
Tb927.9.12810	poly(ADP-ribose) glycohydrolase, putative	DNA	1801	1	483	188	534	490	388	408	461	466	483	188	534	490	388	408	461	466	86.9	76.3	77.6	76.5	64	63.5	86.1	79.6
Tb927.5.3050	poly(ADP-ribose) polymerase, putative	DNA	2509	1	674	239	769	638	818	848	705	769	674	239	769	638	818	848	705	769	121.2	97	111.8	99.6	134.9	131.9	131.7	131.4
Tb927.5.4070	PPL1 priming DNA polymerase	DNA	2057	1	495	187	647	619	738	801	717	770	495	187	647	619	738	801	717	770	89	75.9	94.1	96.6	121.7	124.6	133.9	131.6
Tb927.10.2520	PPL2 DNA primase polymerase	DNA	NA	1	709	286	878	881	704	831	570	665	709	286	878	881	704	831	570	665	127.5	116.1	127.7	137.5	116.1	129.2	106.5	113.6
Tb927.9.5190	proliferative cell nuclear antigen (PCNA)	DNA	1689	1	512	207	745	715	786	862	743	775	512	207	745	715	786	862	743	775	92.1	84	108.3	111.6	129.6	134.1	138.8	132.4
Tb927.11.8210	RAD50 DNA repair-like protein	DNA	5381	1.284	1043	350	1750	1443	1950	1969	908	1261	1339	449	2247	1853	2504	2528	1166	1619	240.9	182.2	326.7	289.2	412.9	393.1	217.8	276.6
Tb927.11.8190	RAD51 protein (RAD51)	DNA	NA	1	500	243	651	570	553	581	606	663	500	243	651	570	553	581	606	663	89.9	98.6	94.7	89	91.2	90.4	113.2	113.3
Tb927.1.1890	RCCP Replication Factor C Subunit 1-related protein	DNA	4099	1	956	396	1416	1259	1297	1345	401	701	956	396	1416	1259	1297	1345	401	701	172	160.7	205.9	196.5	213.9	209.2	74.9	119.8
Tb927.7.6900	REC8, a rad 21 homologue, double-strand-break repair protein, putative	DNA	2750	1	1174	577	1359	1123	1249	1218	746	953	1174	577	1359	1123	1249	1218	746	953	211.2	234.1	197.6	175.3	206	189.4	139.3	162.8
Tb927.11.2550	recombinase rad51, putative	DNA	NA	1	373	154	461	420	413	427	452	467	373	154	461	420	413	427	452	467	67.1	62.5	67	65.6	68.1	66.4	84.4	79.8
Tb927.8.5710	recombination initiation protein NBS1, putative	DNA	NA	1	858	352	983	947	970	1005	555	728	858	352	983	947	970	1005	555	728	154.3	142.8	142.9	147.8	160	156.3	103.7	124.4
Tb927.6.3580	RECQ1 ATP-dependent DEAD/H DNA helicase	DNA	3016	1	813	305	982	972	782	892	933	965	813	305	982	972	782	892	933	965	146.2	123.8	142.8	151.7	129	138.7	174.3	164.9
Tb927.8.6690	RECQ2 ATP-dependent DEAD/H DNA helicase	DNA	5566	1	1430	565	1993	1897	1989	2078	935	1354	1430	565	1993	1897	1989	2078	935	1354	257.2	229.3	289.8	296.1	328	323.2	174.6	231.3
Tb927.11.9130	replication factor A, 51kDa subunit, putative	DNA	2274	1	593	218	606	553	747	778	586	623	593	218	606	553	747	778	586	623	106.7	88.5	88.1	86.3	123.2	121	109.4	106.4
Tb927.11.5650	replication factor C large subunit, putative	DNA	NA	1	727	317	876	878	732	746	710	768	727	317	876	878	732	746	710	768	130.8	128.6	127.4	137	120.7	116	132.6	131.2
Tb927.6.3890	replication factor C, subunit 2, putative	DNA	1853	1	690	314	764	691	666	720	742	739	690	314	764	691	666	720	742	739	124.1	127.4	111.1	107.8	109.8	112	138.6	126.3
Tb927.9.12300	replication factor C, subunit 3, putative	DNA	1578	1	521	232	614	595	523	561	602	624	521	232	614	595	523	561	602	624	93.7	94.1	89.3	92.9	86.2	87.2	112.4	106.6
Tb927.11.9550	replication factor C, subunit 4, putative	DNA	1860	1	694	334	799	792	630	686	679	694	694	334	799	792	630	686	679	694	124.8	135.5	116.2	123.6	103.9	106.7	126.8	118.6
Tb927.10.7990	replication factor C, subunit 5, putative,ATPase, putative	DNA	1194	1	366	143	447	438	349	380	419	426	366	143	447	438	349	380	419	426	65.8	58	65	68.4	57.6	59.1	78.3	72.8
Tb927.10.5070	ribonuclease H, putative	DNA	NA	2.017	200	61	299	251	240	267	276	267	403	123	603	506	484	539	557	539	72.5	49.9	87.7	79	79.8	83.8	104	92.1
Tb927.10.4730	ribonuclease HII, putative	DNA	1629	1.513	200	74	315	270	237	293	326	313	303	112	477	409	359	443	493	474	54.5	45.4	69.4	63.8	59.2	68.9	92.1	81
Tb927.7.4930	RNase H1 ribonuclease H1	DNA	NA	2.036	167	46	178	160	189	198	177	176	340	94	362	326	385	403	360	358	61.2	38.1	52.6	50.9	63.5	62.7	67.2	61.2
Tb927.4.1270	ruvB-like DNA helicase, putative	DNA	1754	1	691	308	813	673	746	796	674	735	691	308	813	673	746	796	674	735	124.3	125	118.2	105	123	123.8	125.9	125.6
Tb927.4.2000	ruvB-like DNA helicase, putative,ATP-dependent DNA helicase, putative	DNA	1548	1	619	250	676	643	708	729	653	710	619	250	676	643	708	729	653	710	111.3	101.4	98.3	100.4	116.8	113.4	122	121.3
Tb927.1.3120	separase, putative,cysteine peptidase, Clan CD, family C50, putative	DNA	NA	1.576	484	180	667	714	736	743	280	391	763	284	1051	1125	1160	1171	441	616	137.3	115.2	152.8	175.6	191.3	182.1	82.4	105.2
Tb927.6.2890	single strand-specific nuclease, putative	DNA	1994	1	1016	482	994	952	576	650	981	969	1016	482	994	952	576	650	981	969	182.8	195.6	144.5	148.6	95	101.1	183.2	165.6
Tb927.10.3860	SNF-7-like protein, putative	DNA	898	1	359	139	388	366	290	318	370	370	359	139	388	366	290	318	370	370	64.6	56.4	56.4	57.1	47.8	49.5	69.1	63.2
Tb927.3.5440	SNF2 DNA repair protein, putative	DNA	4746	1	1496	650	1831	1825	1463	1629	1215	1404	1496	650	1831	1825	1463	1629	1215	1404	269.1	263.8	266.2	284.8	241.3	253.3	226.9	239.9
Tb927.11.7211	SNF2 DNA repair protein, putative	DNA	NA	2	638	229	822	820	689	779	722	749	1276	458	1644	1640	1378	1558	1444	1498	229.5	185.9	239	256	227.2	242.3	269.7	255.9
Tb927.11.10730	SNF2 DNA repair protein, putative,ATP-dependent helicase, putative,SNF2 family helicase, putative	DNA	4360	1	1454	656	1865	1726	1468	1569	912	1147	1454	656	1865	1726	1468	1569	912	1147	261.6	266.2	271.2	269.4	242.1	244	170.3	196
Tb927.11.5690	SNF2 DNA repair protein, putative,SNF2 family protein	DNA	NA	1	1265	566	1384	1285	1217	1284	1254	1343	1265	566	1384	1285	1217	1284	1254	1343	227.6	229.7	201.2	200.6	200.7	199.7	234.2	229.5
Tb927.11.5260	SNF2 DNA repair protein, putative,SNF2 family protein	DNA	NA	1	788	315	1058	948	885	983	913	974	788	315	1058	948	885	983	913	974	141.7	127.8	153.8	148	145.9	152.9	170.5	166.4
Tb927.4.1480	SNM1 DNA repair nuclease	DNA	3075	1	1134	502	1545	1538	1213	1311	1035	1289	1134	502	1545	1538	1213	1311	1035	1289	204	203.7	224.6	240	200	203.9	193.3	220.2
Tb927.5.3760	SPO11 meiotic recombination protein	DNA	NA	1	468	182	510	466	519	546	600	585	468	182	510	466	519	546	600	585	84.2	73.9	74.2	72.7	85.6	84.9	112.1	100
Tb927.11.6090	tatD related deoxyribonuclease, putative	DNA	NA	2.103	154	61	215	226	264	279	300	301	324	128	452	475	555	587	631	633	58.3	51.9	65.7	74.1	91.5	91.3	117.9	108.2
Tb927.11.1600	tatD related deoxyribonuclease, putative	DNA	NA	1	243	111	377	360	256	286	330	348	243	111	377	360	256	286	330	348	43.7	45	54.8	56.2	42.2	44.5	61.6	59.5
Tb927.3.1830	TbRMI1, DNA recombination and antigenic switching	DNA	NA	1	337	126	444	428	411	467	407	404	337	126	444	428	411	467	407	404	60.6	51.1	64.6	66.8	67.8	72.6	76	69
Tb927.11.9870	TelAP1 telomere protein	DNA	NA	1	751	284	922	943	774	861	826	897	751	284	922	943	774	861	826	897	135.1	115.2	134.1	147.2	127.6	133.9	154.3	153.3
Tb927.11.10190	telomerase reverse transcriptase, putative	DNA	4001	1	1188	480	1406	1409	1222	1332	995	1161	1188	480	1406	1409	1222	1332	995	1161	213.7	194.8	204.4	219.9	201.5	207.1	185.8	198.4
Tb927.7.830	telomerase-associated protein, putative	DNA	NA	1	2400	1116	3599	3569	3355	3543	801	1420	2400	1116	3599	3569	3355	3543	801	1420	431.7	452.9	523.3	557	553.3	551	149.6	242.6
Tb927.9.3930	Telomere binding complex protein	DNA	NA	2.152	433	167	490	484	476	528	474	510	932	359	1054	1042	1024	1136	1020	1098	167.7	145.7	153.2	162.6	168.9	176.7	190.5	187.6
Tb927.3.1560	TIF2 ttaggg binding factor interacting	DNA	2277	1	706	294	740	650	577	645	828	829	706	294	740	650	577	645	828	829	127	119.3	107.6	101.4	95.2	100.3	154.6	141.6
Tb927.10.12850	TRF ttaggg binding factor, telomere maintenance	DNA	2057	1	1389	875	1390	1359	1229	1295	1460	1463	1389	875	1390	1359	1229	1295	1460	1463	249.9	355.1	202.1	212.1	202.7	201.4	272.7	250
Tb927.2.5750	tyrosyl-DNA Phosphodiesterase (Tdp1), putative	DNA	NA	1	814	306	944	806	795	960	1042	1093	814	306	944	806	795	960	1042	1093	146.4	124.2	137.3	125.8	131.1	149.3	194.6	186.7
Tb927.10.13970	uracil-DNA glycosylase, putative	DNA	NA	1	255	103	354	328	312	308	341	356	255	103	354	328	312	308	341	356	45.9	41.8	51.5	51.2	51.5	47.9	63.7	60.8
Tb927.6.4650	UV excision repair RAD23 protein, putative	DNA	1880	1	720	314	867	754	773	832	681	720	720	314	867	754	773	832	681	720	129.5	127.4	126.1	117.7	127.5	129.4	127.2	123
Tb927.9.11870	zinc finger protein, putative,predicted zinc finger protein, MIZ	DNA	1888	1	473	205	632	511	554	575	608	596	473	205	632	511	554	575	608	596	85.1	83.2	91.9	79.8	91.4	89.4	113.6	101.8
Tb927.9.10580	3-demethylubiquinone-9 3-methyltransferase, putative	Enzyme	1273	1	330	124	384	335	334	389	413	425	330	124	384	335	334	389	413	425	59.4	50.3	55.8	52.3	55.1	60.5	77.1	72.6
Tb927.11.13360	AAA ATPase, putative	Enzyme	NA	1	1379	671	1815	1791	1752	1785	618	958	1379	671	1815	1791	1752	1785	618	958	248.1	272.3	263.9	279.5	288.9	277.6	115.4	163.7
Tb927.11.4940	AAA ATPase, putative	Enzyme	1730	1	481	229	648	610	550	588	568	592	481	229	648	610	550	588	568	592	86.5	92.9	94.2	95.2	90.7	91.4	106.1	101.1
Tb927.3.1440	AAA ATPase, putative,Spastin, putative	Enzyme	3032	1	704	309	1056	969	997	1025	461	640	704	309	1056	969	997	1025	461	640	126.6	125.4	153.5	151.2	164.4	159.4	86.1	109.3
Tb927.6.4210	aldehyde dehydrogenase, putative (ALDH)	Enzyme	2350	1	1038	536	1165	1076	851	896	892	922	1038	536	1165	1076	851	896	892	922	186.7	217.5	169.4	167.9	140.3	139.3	166.6	157.5
Tb927.6.3050	ALDH3 aldehyde dehydrogenase	Enzyme	2011	1	631	258	810	747	622	644	715	709	631	258	810	747	622	644	715	709	113.5	104.7	117.8	116.6	102.6	100.2	133.5	121.1
Tb927.2.5180	aldo-keto reductase, putative	Enzyme	1166	1	314	112	399	382	315	363	334	343	314	112	399	382	315	363	334	343	56.5	45.4	58	59.6	51.9	56.5	62.4	58.6
Tb927.11.5360	aldo/keto reductase, putative	Enzyme	1944	1	673	299	763	710	632	709	798	784	673	299	763	710	632	709	798	784	121.1	121.3	110.9	110.8	104.2	110.3	149	134
Tb927.9.3970	alpha/beta-hydrolase-like protein	Enzyme	956	1.984	271	106	324	320	326	339	270	278	538	210	643	635	647	673	536	552	96.8	85.2	93.5	99.1	106.7	104.7	100.1	94.3
Tb927.11.8460	amastin-like protein	Enzyme	1718	1	614	278	785	732	608	649	726	705	614	278	785	732	608	649	726	705	110.4	112.8	114.1	114.2	100.3	100.9	135.6	120.5
Tb927.7.5080	ATP-NAD kinase-like protein	Enzyme	3292	2.005	449	174	648	546	670	714	480	563	900	349	1299	1095	1343	1432	962	1129	161.9	141.6	188.9	170.9	221.5	222.7	179.7	192.9
Tb927.11.9160	ATPase-like protein, putative	Enzyme	1747	1	315	115	486	435	409	440	427	462	315	115	486	435	409	440	427	462	56.7	46.7	70.7	67.9	67.4	68.4	79.8	78.9
Tb927.10.8070	ATPase, putative	Enzyme	1728	1	484	190	659	633	605	656	700	720	484	190	659	633	605	656	700	720	87.1	77.1	95.8	98.8	99.8	102	130.7	123
Tb927.11.960	ATPase, putative,cell division control protein 48 homolog, putative	Enzyme	1986	1	456	202	584	563	526	590	484	525	456	202	584	563	526	590	484	525	82	82	84.9	87.9	86.7	91.8	90.4	89.7
Tb927.11.8730	ATPase, putative,S. cerevisiae cell division control protein 48 homolog, putative	Enzyme	2129	1	602	215	721	689	481	547	567	591	602	215	721	689	481	547	567	591	108.3	87.2	104.8	107.5	79.3	85.1	105.9	101
Tb927.8.6420	beta-ketoacyl-ACP reductase 2	Enzyme	1836	1	748	363	699	681	490	508	648	603	748	363	699	681	490	508	648	603	134.6	147.3	101.6	106.3	80.8	79	121	103
Tb927.11.10060	Biotin--acetyl-CoA-carboxylase ligase, putative,biotin--protein ligase, putative	Enzyme	1405	1	703	404	691	652	467	523	497	535	703	404	691	652	467	523	497	535	126.5	163.9	100.5	101.8	77	81.3	92.8	91.4
Tb927.11.6350	Bromodomain protein BDF7	Enzyme	NA	1	1382	652	1750	1667	1459	1521	659	969	1382	652	1750	1667	1459	1521	659	969	248.6	264.6	254.4	260.2	240.6	236.5	123.1	165.6
Tb927.11.8260	carbonic anhydrase-like protein	Enzyme	1694	1	415	166	579	557	614	651	544	517	415	166	579	557	614	651	544	517	74.7	67.4	84.2	86.9	101.3	101.2	101.6	88.3
Tb927.8.3860	CIA1 Cytosolic iron-sulphur cluster biogenesis	Enzyme	1402	1.819	288	108	362	272	248	260	266	283	524	196	658	495	451	473	484	515	94.3	79.5	95.7	77.3	74.4	73.6	90.4	88
Tb927.9.10360	CIA2A, Fe-S cluster biogenesis	Enzyme	1018	1	369	136	381	359	245	289	379	330	369	136	381	359	245	289	379	330	66.4	55.2	55.4	56	40.4	44.9	70.8	56.4
Tb927.8.720	CIA2B, Fe-S cluster biogenesis	Enzyme	929	1	375	162	376	359	259	285	363	347	375	162	376	359	259	285	363	347	67.5	65.7	54.7	56	42.7	44.3	67.8	59.3
Tb927.6.2200	Class 1 glutamine amido-transferase domain, or protease	Enzyme	1019	1	242	104	322	290	457	471	375	386	242	104	322	290	457	471	375	386	43.5	42.2	46.8	45.3	75.4	73.2	70	66
Tb927.7.5680	deoxyribose-phosphate aldolase, putative	Enzyme	1065	1	374	142	390	352	310	341	398	382	374	142	390	352	310	341	398	382	67.3	57.6	56.7	54.9	51.1	53	74.3	65.3
Tb927.6.710	dephospho-CoA kinase, putative	Enzyme	NA	1	169	60	213	192	189	216	193	204	169	60	213	192	189	216	193	204	30.4	24.3	31	30	31.2	33.6	36	34.9
Tb927.8.7380	dihydrolipoamide dehydrogenase, point mutation,acetoin dehydrogenase e3 component, putative	Enzyme	NA	1.742	573	236	696	604	535	592	413	509	998	411	1212	1052	932	1031	719	887	179.5	166.8	176.2	164.2	153.7	160.3	134.3	151.6
Tb927.4.5040	dihydrolipoamide dehydrogenase, putative	Enzyme	2394	1.049	834	370	966	906	708	785	671	720	875	388	1013	950	743	823	704	755	157.4	157.4	147.3	148.3	122.5	128	131.5	129
Tb927.3.4390	dihydrolipoamide dehydrogenase, putative (GCVL-1)	Enzyme	NA	1	373	148	467	435	377	405	392	425	373	148	467	435	377	405	392	425	67.1	60.1	67.9	67.9	62.2	63	73.2	72.6
Tb927.8.5630	dihydroorotase, putative	Enzyme	2234	1	660	255	694	595	642	671	653	678	660	255	694	595	642	671	653	678	118.7	103.5	100.9	92.9	105.9	104.4	122	115.8
Tb927.5.3830	dihydroorotate dehydrogenase (fumarate), putative	Enzyme	1535	1	733	351	779	792	688	725	707	715	733	351	779	792	688	725	707	715	131.9	142.4	113.3	123.6	113.5	112.7	132	122.2
Tb927.3.4340	diphthamide synthesis protein, putative	Enzyme	NA	1	318	116	418	355	304	324	395	407	318	116	418	355	304	324	395	407	57.2	47.1	60.8	55.4	50.1	50.4	73.8	69.5
Tb927.4.4650	diphthine synthase, putative	Enzyme	862	1	277	114	330	285	230	266	265	258	277	114	330	285	230	266	265	258	49.8	46.3	48	44.5	37.9	41.4	49.5	44.1
Tb927.8.1750	DRE2, iron-sulfur cluster Fe-S	Enzyme	614	1	253	113	286	258	261	267	272	270	253	113	286	258	261	267	272	270	45.5	45.9	41.6	40.3	43	41.5	50.8	46.1
Tb927.6.2540	DREV methyltransferase, putative, Zinc finger domains	Enzyme	1292	1	328	125	401	360	369	413	465	462	328	125	401	360	369	413	465	462	59	50.7	58.3	56.2	60.9	64.2	86.8	78.9
Tb927.2.4930	esterase, putative	Enzyme	1634	1	358	119	475	412	455	512	451	468	358	119	475	412	455	512	451	468	64.4	48.3	69.1	64.3	75	79.6	84.2	80
Tb927.6.3320	ferric reductase transmembrane protein, putative	Enzyme	NA	1	217	81	248	236	200	253	260	247	217	81	248	236	200	253	260	247	39	32.9	36.1	36.8	33	39.3	48.6	42.2
Tb927.11.4430	ferric reductase, putative,ferric reductase transmembrane component, putative	Enzyme	3877	1	1404	648	1585	1578	1225	1368	1297	1394	1404	648	1585	1578	1225	1368	1297	1394	252.6	263	230.5	246.3	202	212.7	242.2	238.2
Tb927.11.11100	GNA N-acetyltransferase, putative	Enzyme	551	1	183	63	168	151	162	166	165	160	183	63	168	151	162	166	165	160	32.9	25.6	24.4	23.6	26.7	25.8	30.8	27.3
Tb927.2.5060	GTP binding protein, putative	Enzyme	NA	1	580	268	653	599	587	664	605	599	580	268	653	599	587	664	605	599	104.3	108.8	94.9	93.5	96.8	103.3	113	102.3
Tb927.4.2190	GTP-binding protein, putative	Enzyme	NA	1	825	301	1010	804	1037	1061	831	905	825	301	1010	804	1037	1061	831	905	148.4	122.1	146.8	125.5	171	165	155.2	154.6
Tb927.10.7430	GTP-binding protein, putative	Enzyme	NA	1	416	181	534	441	463	523	509	505	416	181	534	441	463	523	509	505	74.8	73.4	77.6	68.8	76.4	81.3	95.1	86.3
Tb927.11.7370	haloacid dehalogenase hydrolase, putative	Enzyme	NA	1	437	179	458	383	468	500	521	519	437	179	458	383	468	500	521	519	78.6	72.6	66.6	59.8	77.2	77.8	97.3	88.7
Tb927.11.8440	haloacid dehalogenase-like hydrolase, putative	Enzyme	1647	1	509	190	648	631	695	794	715	736	509	190	648	631	695	794	715	736	91.6	77.1	94.2	98.5	114.6	123.5	133.5	125.8
Tb927.5.2370	hydrolase, alpha/beta fold family, putative	Enzyme	1588	1	485	214	565	512	640	657	760	810	485	214	565	512	640	657	760	810	87.2	86.8	82.1	79.9	105.5	102.2	141.9	138.4
Tb927.5.2380	hydrolase, alpha/beta fold family, putative	Enzyme	1228	1	461	198	480	478	456	515	547	563	461	198	480	478	456	515	547	563	82.9	80.3	69.8	74.6	75.2	80.1	102.2	96.2
Tb927.10.7230	hypothetical protein, conserved, 7 nucleoside diphostate kinase domains	Enzyme	8439	1.131	2192	1045	3521	3455	4014	4173	1095	1661	2479	1182	3982	3908	4540	4720	1238	1879	445.9	479.6	579	609.9	748.7	734	231.2	321
Tb927.3.4420	hypothetical protein, conserved, alpha/beta hydrolase domain	Enzyme	NA	1	424	158	576	561	439	507	472	505	424	158	576	561	439	507	472	505	76.3	64.1	83.7	87.6	72.4	78.8	88.2	86.3
Tb927.4.2240	hypothetical protein, conserved, D-aminoacid aminotransferase domain, used for synthesis of D-glutamic acid and D-alanine	Enzyme	1734	1	874	445	963	941	469	507	575	609	874	445	963	941	469	507	575	609	157.2	180.6	140	146.9	77.3	78.8	107.4	104.1
Tb927.11.7390	hypothetical protein, conserved, extremely weak but blast-back positive match to yeast PDH1 which may participate in conversion of 2-methylcitrate to 2-methylisocitrate	Enzyme	1766	1	634	234	597	516	468	505	630	626	634	234	597	516	468	505	630	626	114	95	86.8	80.5	77.2	78.5	117.7	107
Tb927.7.5210	hypothetical protein, conserved, phosphatase domain and DUF	Enzyme	3852	1	1445	688	1978	1933	1640	1751	1049	1322	1445	688	1978	1933	1640	1751	1049	1322	259.9	279.2	287.6	301.7	270.4	272.3	195.9	225.9
Tb927.7.5550	hypothetical protein, conserved, TLD domain	Enzyme	1515	1	736	357	752	767	467	533	571	615	736	357	752	767	467	533	571	615	132.4	144.9	109.3	119.7	77	82.9	106.6	105.1
Tb927.5.1030	Iron-sulfur assembly protein 2 (Isa2)	Enzyme	NA	1	272	108	291	189	279	261	289	300	272	108	291	189	279	261	289	300	48.9	43.8	42.3	29.5	46	40.6	54	51.3
Tb927.4.2460	kinatase, putative	Enzyme	6954	1.315	2241	961	2637	2484	1852	2070	2122	2337	2947	1264	3468	3266	2435	2722	2790	3073	530.1	512.9	504.2	509.7	401.5	423.3	521.1	525.1
Tb927.5.2650	L-galactonolactone oxidase (GAL/ALO)	Enzyme	2245	1	578	218	762	739	591	709	754	786	578	218	762	739	591	709	754	786	104	88.5	110.8	115.3	97.5	110.3	140.8	134.3
Tb927.5.4460	major vault protein, putative (MVP)	Enzyme	3526	3.051	614	204	851	796	1176	1221	630	786	1873	622	2596	2429	3588	3725	1922	2398	336.9	252.4	377.4	379.1	591.7	579.3	359	409.7
Tb927.10.1990	major vault protein, putative (MVP)	Enzyme	2867	1.461	889	410	1165	1061	1198	1226	689	906	1299	599	1702	1550	1750	1791	1007	1324	233.7	243.1	247.5	241.9	288.6	278.5	188.1	226.2
Tb927.10.6310	major vault protein, putative (MVP)	Enzyme	NA	1.991	635	272	919	856	792	863	451	554	1264	542	1830	1704	1577	1718	898	1103	227.4	219.9	266.1	266	260.1	267.2	167.7	188.5
Tb927.8.1440	maoC-like dehydratase, putative	Enzyme	929	1.608	230	105	262	237	219	225	220	218	370	169	421	381	352	362	354	351	66.6	68.6	61.2	59.5	58	56.3	66.1	60
Tb927.10.6680	member of the NOL1/NOP2/sun family (S-adenosyl methionine methyltransferases)	Enzyme	2581	1.055	803	354	967	891	812	820	562	623	847	373	1020	940	857	865	593	657	152.4	151.4	148.3	146.7	141.3	134.5	110.8	112.3
Tb927.11.10990	Methylthioribosephosphate isomerase (was annotated as EIF2B subunit)	Enzyme	NA	1	467	204	588	558	531	538	440	455	467	204	588	558	531	538	440	455	84	82.8	85.5	87.1	87.6	83.7	82.2	77.7
Tb927.5.490	methyltransferase, putative	Enzyme	3690	1.942	594	204	723	667	946	943	573	705	1154	396	1404	1295	1837	1831	1113	1369	207.6	160.7	204.1	202.1	302.9	284.8	207.9	233.9
Tb927.8.3500	MMS19, Fe-S cluster biogenesis	Enzyme	3008	2.231	594	231	646	707	597	652	482	525	1325	515	1441	1577	1332	1455	1075	1171	238.3	209	209.5	246.1	219.7	226.3	200.8	200.1
Tb927.5.1460	Mo/Co carrier or lysine decarboxylase	Enzyme	1646	1	977	518	1178	1133	1102	1134	1183	1203	977	518	1178	1133	1102	1134	1183	1203	175.7	210.2	171.3	176.8	181.7	176.4	220.9	205.5
Tb927.11.11920	molybdenum cofactor biosynthesis protein, putative	Enzyme	NA	1	523	212	809	606	727	750	472	547	523	212	809	606	727	750	472	547	94.1	86	117.6	94.6	119.9	116.6	88.2	93.5
Tb927.11.2330	molybdopterin synthase sulphurylase protein, putative	Enzyme	NA	1	478	204	577	623	467	512	511	563	478	204	577	623	467	512	511	563	86	82.8	83.9	97.2	77	79.6	95.4	96.2
Tb927.9.1400	Monooxygenase, putative	Enzyme	NA	1	413	191	493	503	353	403	442	444	413	191	493	503	353	403	442	444	74.3	77.5	71.7	78.5	58.2	62.7	82.6	75.9
Tb927.3.610	N-acetyltransferase complex ARD1 subunit, putative	Enzyme	NA	1	220	76	248	240	193	224	262	260	220	76	248	240	193	224	262	260	39.6	30.8	36.1	37.5	31.8	34.8	48.9	44.4
Tb927.11.4530	N-acetyltransferase subunit ARD1 (ARD1)	Enzyme	NA	1	385	183	401	348	334	376	350	353	385	183	401	348	334	376	350	353	69.3	74.3	58.3	54.3	55.1	58.5	65.4	60.3
Tb927.10.5670	N-acetyltransferase subunit Nat1, putative (NAT1)	Enzyme	NA	1.203	869	423	1018	915	883	950	436	638	1045	509	1225	1101	1062	1143	525	768	188	206.5	178.1	171.8	175.1	177.8	98.1	131.2
Tb927.7.2360	N-acetyltransferase, putative	Enzyme	1471	1	752	376	765	711	613	640	675	694	752	376	765	711	613	640	675	694	135.3	152.6	111.2	111	101.1	99.5	126.1	118.6
Tb927.9.3360	N-acetyltransferase, putative	Enzyme	1168	1	321	126	422	403	367	395	413	400	321	126	422	403	367	395	413	400	57.7	51.1	61.4	62.9	60.5	61.4	77.1	68.3
Tb927.7.2530	N-acetyltransferase, putative	Enzyme	1281	1	283	94	294	229	301	328	352	371	283	94	294	229	301	328	352	371	50.9	38.1	42.7	35.7	49.6	51	65.7	63.4
Tb927.10.3150	N-acetyltransferase, putative	Enzyme	NA	1	165	76	189	201	165	199	156	179	165	76	189	201	165	199	156	179	29.7	30.8	27.5	31.4	27.2	30.9	29.1	30.6
Tb927.11.14870	NAD synthase, putative	Enzyme	1333	1	279	119	337	313	303	276	345	344	279	119	337	313	303	276	345	344	50.2	48.3	49	48.9	50	42.9	64.4	58.8
Tb927.9.13250	NADPH--cytochrome p450 reductase, putative (CPR)	Enzyme	NA	1	539	218	704	682	583	615	504	592	539	218	704	682	583	615	504	592	97	88.5	102.4	106.4	96.1	95.6	94.1	101.1
Tb927.10.10650	NAR1 Cytosolic iron-sulphur cluster biogenesis, hydrogenase large subunit	Enzyme	1702	1	505	187	564	568	529	617	604	614	505	187	564	568	529	617	604	614	90.8	75.9	82	88.7	87.2	96	112.8	104.9
Tb927.10.1690	NBP35, iron-sulfur cluster Fe-S	Enzyme	1039	1	286	129	337	328	252	264	263	287	286	129	337	328	252	264	263	287	51.4	52.3	49	51.2	41.6	41.1	49.1	49
Tb927.10.11590	nicotinate phosphoribosyltransferase, putative	Enzyme	1692	1	605	245	808	739	678	709	795	802	605	245	808	739	678	709	795	802	108.8	99.4	117.5	115.3	111.8	110.3	148.5	137
Tb927.6.2040	nitrate reductase, putative	Enzyme	NA	1	353	133	471	404	343	389	343	341	353	133	471	404	343	389	343	341	63.5	54	68.5	63.1	56.6	60.5	64.1	58.3
Tb927.7.7230	nitroreductase (NTR)	Enzyme	1550	1	316	112	409	333	312	362	311	320	316	112	409	333	312	362	311	320	56.8	45.4	59.5	52	51.5	56.3	58.1	54.7
Tb927.7.1930	nucleoside diphosphatase, putative,ectonucleoside triphosphate diphosphohydrolase 5, putative	Enzyme	1446	1	333	120	482	424	306	357	371	416	333	120	482	424	306	357	371	416	59.9	48.7	70.1	66.2	50.5	55.5	69.3	71.1
Tb927.8.1520	NUDIX hydrolase	Enzyme	1302	1	374	167	391	370	375	367	384	383	374	167	391	370	375	367	384	383	67.3	67.8	56.8	57.7	61.8	57.1	71.7	65.4
Tb927.10.4680	NUDIX hydrolase, conserved,predicted MutT/NUDIX family protein	Enzyme	1057	1	252	85	315	282	233	272	332	321	252	85	315	282	233	272	332	321	45.3	34.5	45.8	44	38.4	42.3	62	54.8
Tb927.6.2670	NUDIX hydrolase, has mRNA decapping activity in vitro	Enzyme	NA	1	278	118	328	318	276	310	332	326	278	118	328	318	276	310	332	326	50	47.9	47.7	49.6	45.5	48.2	62	55.7
Tb927.11.9810	NUDIX hydrolase, homologue of YSA1	Enzyme	827	1	286	123	355	331	262	274	353	375	286	123	355	331	262	274	353	375	51.4	49.9	51.6	51.7	43.2	42.6	65.9	64.1
Tb927.5.4350	NUDIX hydrolase, putative	Enzyme	1374	1.085	597	280	568	501	640	691	729	699	648	304	616	544	694	750	791	758	116.6	123.4	89.6	84.9	114.4	116.6	147.7	129.5
Tb927.11.7770	oxidoreductase-like protein	Enzyme	NA	1	834	364	998	834	874	915	706	782	834	364	998	834	874	915	706	782	150	147.7	145.1	130.2	144.1	142.3	131.9	133.6
Tb927.10.16040	oxidoreductase-protein, putative	Enzyme	1917	1.154	457	188	531	490	445	553	448	468	527	217	613	565	514	638	517	540	94.8	88.1	89.1	88.2	84.8	99.2	96.6	92.3
Tb927.8.3970	oxidoreductase, putative	Enzyme	1765	1	519	233	629	585	524	515	340	433	519	233	629	585	524	515	340	433	93.4	94.5	91.5	91.3	86.4	80.1	63.5	74
Tb927.11.9560	oxidoreductase, putative	Enzyme	1692	1	445	171	489	497	480	499	472	487	445	171	489	497	480	499	472	487	80	69.4	71.1	77.6	79.2	77.6	88.2	83.2
Tb927.3.4990	oxidoreductase, putative	Enzyme	1426	1	387	163	436	465	300	334	294	315	387	163	436	465	300	334	294	315	69.6	66.1	63.4	72.6	49.5	51.9	54.9	53.8
Tb927.10.9560	oxidoreductase, putative	Enzyme	NA	1.703	209	61	206	199	210	247	274	271	356	104	351	339	358	421	467	462	64	42.2	51	52.9	59	65.5	87.2	78.9
Tb927.10.8000	P-loop nucleoside triphosphate hydrolase, EF hand domains	Enzyme	4960	1	1125	468	1772	1511	1903	1910	765	989	1125	468	1772	1511	1903	1910	765	989	202.4	189.9	257.6	235.8	313.8	297	142.9	169
Tb927.8.7510	p-nitrophenylphosphatase, putative	Enzyme	1572	1	380	159	513	452	471	450	318	350	380	159	513	452	471	450	318	350	68.4	64.5	74.6	70.5	77.7	70	59.4	59.8
Tb927.11.7290	pantothenate kinase subunit, putative	Enzyme	4529	2.08	1658	800	2162	2207	1505	1654	927	1311	3449	1664	4497	4591	3130	3440	1928	2727	620.4	675.2	653.8	716.5	516.2	535	360.1	465.9
Tb927.11.7420	phosphoadenosine phosphosulfate reductase-like protein	Enzyme	1259	1	371	135	393	295	359	307	412	400	371	135	393	295	359	307	412	400	66.7	54.8	57.1	46	59.2	47.7	76.9	68.3
Tb927.9.13380	phosphoinositide-binding protein, putative	Enzyme	3237	1	1615	810	2042	1974	1742	1817	1867	1972	1615	810	2042	1974	1742	1817	1867	1972	290.5	328.7	296.9	308.1	287.3	282.6	348.7	336.9
Tb927.6.2940	phosphopantothenoylcysteine decarboxylase, putative (PPCDC)	Enzyme	947	1	321	119	330	293	312	354	375	375	321	119	330	293	312	354	375	375	57.7	48.3	48	45.7	51.5	55.1	70	64.1
Tb927.6.1580	polynucleotide kinase 3'-phosphatase, putative	Enzyme	NA	1	423	169	521	473	350	406	338	381	423	169	521	473	350	406	338	381	76.1	68.6	75.8	73.8	57.7	63.1	63.1	65.1
Tb927.11.14520	polypeptide deformylase, putative	Enzyme	1004	1	504	249	497	512	327	345	449	459	504	249	497	512	327	345	449	459	90.7	101	72.3	79.9	53.9	53.7	83.9	78.4
Tb927.8.2960	Probable methyltransferase BTM2 homolog	Enzyme	NA	1	669	268	864	803	844	913	703	739	669	268	864	803	844	913	703	739	120.3	108.8	125.6	125.3	139.2	142	131.3	126.3
Tb927.10.7850	protein-L-isoaspartate O-methyl transferase, putative	Enzyme	986	1	388	187	431	429	353	396	481	454	388	187	431	429	353	396	481	454	69.8	75.9	62.7	67	58.2	61.6	89.8	77.6
Tb927.10.5750	protocatechuate 4,5-dioxygenase-like protein	Enzyme	1418	1	362	137	508	482	379	433	464	413	362	137	508	482	379	433	464	413	65.1	55.6	73.9	75.2	62.5	67.3	86.7	70.6
Tb927.8.3740	pterin 4 alpha carbinolamine dehydratase, putative	Enzyme	1341	1	347	125	403	370	378	416	506	480	347	125	403	370	378	416	506	480	62.4	50.7	58.6	57.7	62.3	64.7	94.5	82
Tb927.6.2740	pyridoxal kinase (pdxK)	Enzyme	1363	1	694	357	721	669	562	621	702	684	694	357	721	669	562	621	702	684	124.8	144.9	104.8	104.4	92.7	96.6	131.1	116.9
Tb927.6.1850	quiescin sulfhydryl oxidase (QSOX)	Enzyme	1931	1	467	168	555	499	597	612	587	572	467	168	555	499	597	612	587	572	84	68.2	80.7	77.9	98.4	95.2	109.6	97.7
Tb927.7.6890	S-adenosyl-methionine-dependent methyl transferase, putative	Enzyme	1274	1	494	234	541	417	569	555	451	427	494	234	541	417	569	555	451	427	88.9	95	78.7	65.1	93.8	86.3	84.2	73
Tb927.6.4840	S-adenosylmethionine synthetase, putative (METK1)	Enzyme	NA	9.252	646	331	779	810	566	620	686	720	5977	3062	7207	7494	5237	5736	6347	6661	1075.2	1242.5	1047.9	1169.6	863.6	892	1185.4	1138.1
Tb927.10.9410	selenophosphate synthetase, putative	Enzyme	1426	1	510	219	622	501	466	443	492	505	510	219	622	501	466	443	492	505	91.7	88.9	90.4	78.2	76.8	68.9	91.9	86.3
Tb927.5.1210	short-chain dehydrogenase, putative	Enzyme	1932	1.003	743	370	954	919	903	963	995	984	745	371	957	922	906	966	998	987	134	150.5	139.1	143.9	149.4	150.2	186.4	168.6
Tb927.9.14070	short-chain dehydrogenase, putative	Enzyme	1989	1	638	277	688	652	598	633	693	723	638	277	688	652	598	633	693	723	114.8	112.4	100	101.8	98.6	98.4	129.4	123.5
Tb927.10.12240	short-chain dehydrogenase, putative	Enzyme	1342	1	569	275	517	423	360	365	451	441	569	275	517	423	360	365	451	441	102.4	111.6	75.2	66	59.4	56.8	84.2	75.3
Tb927.9.14040	short-chain dehydrogenase, putative	Enzyme	1609	1	409	174	507	416	533	537	333	379	409	174	507	416	533	537	333	379	73.6	70.6	73.7	64.9	87.9	83.5	62.2	64.8
Tb927.10.6870	short-chain dehydrogenase, putative	Enzyme	NA	1.469	247	103	365	356	282	313	299	328	363	151	536	523	414	460	439	482	65.3	61.3	77.9	81.6	68.3	71.5	82	82.4
Tb927.11.10020	short-chain dehydrogenase, putative	Enzyme	1028	1	312	132	355	369	339	347	342	369	312	132	355	369	339	347	342	369	56.1	53.6	51.6	57.6	55.9	54	63.9	63
Tb927.4.1950	TAH18, iron-sulfur cluster Fe-S	Enzyme	2185	1	890	400	1009	984	816	873	925	956	890	400	1009	984	816	873	925	956	160.1	162.3	146.7	153.6	134.6	135.8	172.8	163.3
Tb927.7.310	Thioredoxin domain, also matches human prostaglandin E synthetase	Enzyme	NA	1	507	219	637	617	334	362	399	394	507	219	637	617	334	362	399	394	91.2	88.9	92.6	96.3	55.1	56.3	74.5	67.3
Tb927.9.15660	ACP6	ESAG	7837	2.493	877	312	1094	1014	822	883	803	865	2186	778	2727	2528	2049	2201	2002	2156	393.2	315.7	396.5	394.6	337.9	342.3	373.9	368.4
Tb927.4.3290	ESAG2-like	ESAG	NA	1	5	0	12	3	7	2	2	5	5	0	12	3	7	2	2	5	0.9	0	1.7	0.5	1.2	0.3	0.4	0.9
Tb927.11.14620	ESAG2, putative	ESAG	NA	1.575	601	355	694	496	783	754	710	735	947	559	1093	781	1233	1188	1118	1158	170.4	226.8	158.9	121.9	203.3	184.8	208.8	197.9
Tb927.4.3280	ESAG2, putative	ESAG	NA	1	3	1	8	8	3	4	5	4	3	1	8	8	3	4	5	4	0.5	0.4	1.2	1.2	0.5	0.6	0.9	0.7
Tb927.2.2029	ESAG3 pseudogene	ESAG	0	1	479	189	643	537	705	688	228	293	479	189	643	537	705	688	228	293	86.2	76.7	93.5	83.8	116.3	107	42.6	50.1
Tb927.11.1530	ESAG3, putative	ESAG	0	1.033	987	384	1040	865	908	924	1073	1046	1020	397	1074	894	938	954	1108	1081	183.5	161.1	156.2	139.5	154.7	148.4	206.9	184.7
Tb927.10.9500	ESAG3, putative	ESAG	NA	1.933	325	125	399	276	410	400	268	286	628	242	771	534	793	773	518	553	113	98.2	112.1	83.3	130.8	120.2	96.7	94.5
Tb927.10.4370	ESAG3, putative	ESAG	NA	2.012	210	58	246	190	252	248	252	230	423	117	495	382	507	499	507	463	76.1	47.5	72	59.6	83.6	77.6	94.7	79.1
Tb927.11.1520	ESAG3, putative	ESAG	NA	1.043	361	147	435	321	345	322	359	342	377	153	454	335	360	336	374	357	67.8	62.1	66	52.3	59.4	52.3	69.9	61
Tb927.2.2020	ESAG3, putative	ESAG	NA	1	352	126	430	327	338	296	248	250	352	126	430	327	338	296	248	250	63.3	51.1	62.5	51	55.7	46	46.3	42.7
Tb927.5.340	ESAG5, putative	ESAG	2264	1.965	895	415	951	922	505	565	665	728	1759	815	1869	1812	992	1110	1307	1431	316.4	330.7	271.7	282.8	163.6	172.6	244.1	244.5
Tb927.2.1920	ESAG5, putative	ESAG	2236	1	900	386	1059	1049	937	1024	927	957	900	386	1059	1049	937	1024	927	957	161.9	156.6	154	163.7	154.5	159.2	173.1	163.5
Tb927.9.15890	ESAG5, putative	ESAG	1721	3.348	264	94	378	336	285	295	304	274	884	315	1266	1125	954	988	1018	917	159	127.8	184.1	175.6	157.3	153.7	190.1	156.7
Tb927.6.2850	ESAG8-associated protein, putative (PIE8)	ESAG	2304	1	728	294	927	870	957	1031	1161	1160	728	294	927	870	957	1031	1161	1160	131	119.3	134.8	135.8	157.8	160.3	216.8	198.2
Tb927.1.3670	ESAG8, putative	ESAG	9262	1.348	973	355	1444	1257	1143	1154	759	792	1312	479	1947	1694	1541	1556	1023	1068	236	194.4	283.1	264.4	254.1	242	191.1	182.5
Tb927.5.4620	ESAG9, putative	ESAG	NA	3.913	243	88	190	116	178	179	212	191	951	344	743	454	697	700	830	747	171.1	139.6	108	70.9	114.9	108.9	155	127.6
Tb927.9.7340	ESAG9, putative	ESAG	NA	1.153	550	293	540	458	655	699	645	630	634	338	623	528	755	806	744	726	114	137.2	90.6	82.4	124.5	125.3	139	124
Tb927.9.7370	ESAG9, putative	ESAG	NA	1.087	507	279	414	318	209	214	209	201	551	303	450	346	227	233	227	218	99.1	123	65.4	54	37.4	36.2	42.4	37.2
Tb927.1.5080	ESAG9, putative	ESAG	NA	1	289	142	312	230	305	317	319	334	289	142	312	230	305	317	319	334	52	57.6	45.4	35.9	50.3	49.3	59.6	57.1
Tb927.5.120	ESAG9, putative	ESAG	2054	1	2	2	18	7	0	0	0	0	2	2	18	7	0	0	0	0	0.4	0.8	2.6	1.1	0	0	0	0
Tb927.1.5220	ESAG9, putative	ESAG	0	1	0	0	0	0	0	0	0	0	0	0	0	0	0	0	0	0	0	0	0	0	0	0	0	0
Tb927.7.170	ESAG9, putative	ESAG	1238	1	0	0	0	0	10	7	8	7	0	0	0	0	10	7	8	7	0	0	0	0	1.6	1.1	1.5	1.2
Tb927.9.7420	ESAG9, putative	ESAG	NA	1	0	0	0	0	0	0	0	0	0	0	0	0	0	0	0	0	0	0	0	0	0	0	0	0
Tb927.11.20560	expression site-associated gene (ESAG, pseudogene), putative,expression site-associated gene 3 (ESAG3, pseudogene), putative	ESAG	0	1.101	1	0	1	0	2	1	0	2	1	0	1	0	2	1	0	2	0.2	0	0.1	0	0.3	0.2	0	0.3
Tb927.11.19730	expression site-associated gene (ESAG, pseudogene), putative,expression site-associated gene 3 (ESAG3), degenerate and frameshifted	ESAG	0	1.011	0	0	0	0	1	0	0	0	0	0	0	0	1	0	0	0	0	0	0	0	0.2	0	0	0
Tb927.4.3270	hypothetical protein, conserved,ESAG11-related protein, putative	ESAG	0	1.056	0	0	0	0	0	0	0	0	0	0	0	0	0	0	0	0	0	0	0	0	0	0	0	0
Tb927.4.810	ESAG5, putative	Flagellar pocket	1936	1	741	344	923	925	787	844	930	899	741	344	923	925	787	844	930	899	133.3	139.6	134.2	144.4	129.8	131.3	173.7	153.6
Tb927.8.2610	5-methyltetrahydropteroyltriglutamate-homocysteine S-methyltransferase, putative	Folate	NA	1	548	227	819	763	662	737	355	506	548	227	819	763	662	737	355	506	98.6	92.1	119.1	119.1	109.2	114.6	66.3	86.5
Tb927.7.1600	DHCH bifunctional tetrahydrofolate dehydrogenase/cyclohydrolase	Folate	1615	1	542	202	611	581	489	529	710	710	542	202	611	581	489	529	710	710	97.5	82	88.8	90.7	80.6	82.3	132.6	121.3
Tb927.7.5480	dihydrofolate reductase-thymidylate synthase (DHFR-TS)	Folate	2730	1.166	499	191	791	724	704	810	714	768	582	223	922	844	821	944	833	895	104.7	90.5	134.1	131.7	135.4	146.8	155.6	152.9
Tb927.10.7520	folylpolyglutamate synthase, putative (FPGS)	Folate	1687	1	354	130	430	418	443	499	424	472	354	130	430	418	443	499	424	472	63.7	52.8	62.5	65.2	73.1	77.6	79.2	80.6
Tb927.8.3620	FT1 folate transporter	Folate	2758	5.651	993	454	1163	1176	937	1014	1053	1074	5611	2566	6572	6646	5295	5730	5951	6069	1009.3	1041.3	955.5	1037.3	873.2	891.1	1111.5	1036.9
Tb927.8.2210	pteridine reductase (PTR1)	Folate	NA	1	346	159	414	386	280	309	294	321	346	159	414	386	280	309	294	321	62.2	64.5	60.2	60.2	46.2	48.1	54.9	54.8
Tb927.11.7040	pterin-4-alpha-carbinolamine dehydratase, putative	Folate	430	1	239	120	255	240	169	191	226	235	239	120	255	240	169	191	226	235	43	48.7	37.1	37.5	27.9	29.7	42.2	40.2
Tb927.10.7930	2,3-bisphosphoglycerate-independent phosphoglycerate mutase (PGAM)	Glucose.glycerol	2578	1	935	457	1389	1317	1468	1471	889	1126	935	457	1389	1317	1468	1471	889	1126	168.2	185.4	202	205.6	242.1	228.8	166	192.4
Tb927.11.11490	2,3-bisphosphoglycerate-independent phosphoglycerate mutase-like protein, putative	Glucose.glycerol	NA	1	702	279	1123	972	1172	1207	745	879	702	279	1123	972	1172	1207	745	879	126.3	113.2	163.3	151.7	193.3	187.7	139.1	150.2
Tb927.8.1020	6-phosphofructo-2-kinase/fructose-2,6-biphosphatase, putative	Glucose.glycerol	3616	1	891	353	1100	1010	1129	1145	1092	1167	891	353	1100	1010	1129	1145	1092	1167	160.3	143.2	159.9	157.6	186.2	178.1	204	199.4
Tb927.7.1610	6-phosphofructo-2-kinase/fructose-2,6-biphosphatase, putative	Glucose.glycerol	NA	1	672	275	777	711	594	678	610	663	672	275	777	711	594	678	610	663	120.9	111.6	113	111	98	105.4	113.9	113.3
Tb927.3.2710	6-phosphofructo-2-kinase/fructose-2,6-bisphosphatase	Glucose.glycerol	4534	1	1338	556	1764	1763	1345	1429	1285	1528	1338	556	1764	1763	1345	1429	1285	1528	240.7	225.6	256.5	275.2	221.8	222.2	240	261.1
Tb927.11.6330	6-phosphoglucolactonase	Glucose.glycerol	4740	1	535	184	766	767	739	821	720	724	535	184	766	767	739	821	720	724	96.2	74.7	111.4	119.7	121.9	127.7	134.5	123.7
Tb927.8.2520	Acetyl-CoA synthetase	Glucose.glycerol	4879	1.162	1880	955	2300	2235	2162	2222	1333	1629	2185	1110	2673	2597	2512	2582	1549	1893	393	450.4	388.6	405.3	414.2	401.5	289.3	323.4
Tb927.4.1360	Aldose-1-epimerase, putative	Glucose.glycerol	1306	1	514	232	491	437	396	443	408	394	514	232	491	437	396	443	408	394	92.5	94.1	71.4	68.2	65.3	68.9	76.2	67.3
Tb927.10.9760	alternative oxidase	Glucose.glycerol	1521	1	411	155	453	383	355	389	426	425	411	155	453	383	355	389	426	425	73.9	62.9	65.9	59.8	58.5	60.5	79.6	72.6
Tb927.10.7090	alternative oxidase (AOX or TAO complex)	Glucose.glycerol	3894	1	2501	1499	2611	2499	2602	2762	2880	2936	2501	1499	2611	2499	2602	2762	2880	2936	449.9	608.3	379.6	390	429.1	429.5	537.9	501.6
Tb927.3.3270	ATP-dependent phosphofructokinase (TbPFK)	Glucose.glycerol	2549	1	1458	845	1999	1998	2055	2121	1906	1974	1458	845	1999	1998	2055	2121	1906	1974	262.3	342.9	290.6	311.8	338.9	329.8	356	337.3
Tb927.11.11250	cytosolic malate dehydrogenase (cMDH)	Glucose.glycerol	1435	1	463	198	553	480	748	749	622	613	463	198	553	480	748	749	622	613	83.3	80.3	80.4	74.9	123.4	116.5	116.2	104.7
Tb927.10.2890	enolase	Glucose.glycerol	1683	1.945	800	424	1061	1040	1388	1396	1276	1295	1556	825	2064	2023	2700	2715	2482	2519	279.9	334.8	300.1	315.7	445.3	422.2	463.6	430.4
Tb927.11.16410	enolase, putative	Glucose.glycerol	1620	1	488	202	628	586	535	556	610	624	488	202	628	586	535	556	610	624	87.8	82	91.3	91.5	88.2	86.5	113.9	106.6
Tb927.10.4520	fructose- 2,6- bisphosphatase-like protein	Glucose.glycerol	NA	1.085	481	189	534	550	472	501	519	539	522	205	579	597	512	544	563	585	93.9	83.2	84.2	93.2	84.4	84.6	105.2	100
Tb927.9.8720	fructose-1,6-bisphosphatase (FBPase)	Glucose.glycerol	1181	1	645	331	686	653	598	590	672	652	645	331	686	653	598	590	672	652	116	134.3	99.7	101.9	98.6	91.8	125.5	111.4
Tb927.10.5620	fructose-bisphosphate aldolase, glycosomal (ALD)	Glucose.glycerol	1639	1.997	818	422	1176	1173	1435	1423	1157	1228	1634	843	2348	2342	2866	2842	2311	2452	293.9	342.1	341.4	365.5	472.6	442	431.6	418.9
Tb927.3.4500	fumarate hydratase, class I (FHc)	Glucose.glycerol	3470	1.976	895	336	854	784	747	845	903	929	1769	664	1688	1549	1476	1670	1784	1836	318.2	269.4	245.4	241.8	243.4	259.7	333.2	313.7
Tb927.11.16770	glucosamine-6-phosphate isomerase, putative	Glucose.glycerol	1156	1	435	186	473	382	422	456	528	506	435	186	473	382	422	456	528	506	78.2	75.5	68.8	59.6	69.6	70.9	98.6	86.5
Tb927.4.2290	glucose transporter, putative	Glucose.glycerol	1812	1	649	299	725	690	552	620	613	620	649	299	725	690	552	620	613	620	116.7	121.3	105.4	107.7	91	96.4	114.5	105.9
Tb927.10.2490	glucose-6-phosphate 1-dehydrogenase (G6PD)	Glucose.glycerol	3356	1.488	1070	460	1212	1230	1006	1100	998	1047	1592	684	1803	1830	1497	1637	1485	1558	286.4	277.6	262.1	285.6	246.9	254.6	277.4	266.2
Tb927.1.3830	glucose-6-phosphate isomerase, glycosomal (PGI)	Glucose.glycerol	2275	1	755	324	1122	1005	1581	1621	1358	1427	755	324	1122	1005	1581	1621	1358	1427	135.8	131.5	163.1	156.9	260.7	252.1	253.6	243.8
Tb927.10.6880	glyceraldehyde 3-phosphate dehydrogenase, cytosolic (GAP)	Glucose.glycerol	NA	2.139	263	96	358	320	488	492	362	363	563	205	766	684	1044	1052	774	776	101.3	83.2	111.4	106.8	172.2	163.6	144.6	132.6
Tb927.6.4280	glyceraldehyde 3-phosphate dehydrogenase, glycosomal (GAPDH)	Glucose.glycerol	1500	2.419	818	430	1137	1125	1239	1281	1137	1154	1979	1040	2750	2721	2997	3099	2750	2792	356	422	399.8	424.7	494.2	481.9	513.6	477
Tb927.9.9820	glyceraldehyde-3-phosphate dehydrogenase, putative	Glucose.glycerol	NA	1	339	131	489	503	454	475	478	491	339	131	489	503	454	475	478	491	61	53.2	71.1	78.5	74.9	73.9	89.3	83.9
Tb927.9.12550	glycerol kinase, glycosomal (glk1)	Glucose.glycerol	2205	5.205	782	405	991	1053	1189	1213	1099	1145	4070	2108	5158	5481	6189	6314	5720	5960	732.1	855.4	749.9	855.4	1020.6	981.9	1068.3	1018.3
Tb927.10.15910	glycerol uptake protein, putative	Glucose.glycerol	NA	2.412	445	171	656	694	435	480	514	547	1073	412	1582	1674	1049	1158	1240	1319	193	167.2	230	261.3	173	180.1	231.6	225.4
Tb927.1.1130	glycerol-3-phosphate dehydrogenase (FAD-dependent), in TAO complex	Glucose.glycerol	NA	2.014	380	119	392	377	355	391	282	333	765	240	789	759	715	787	568	671	137.6	97.4	114.7	118.5	117.9	122.4	106.1	114.6
Tb927.11.7380	glycerol-3-phosphate dehydrogenase (FAD-dependent), mitochondrial, TAO complex	Glucose.glycerol	3270	1	1300	567	1851	1719	2023	2106	1787	1894	1300	567	1851	1719	2023	2106	1787	1894	233.8	230.1	269.1	268.3	333.6	327.5	333.8	323.6
Tb927.8.3530	glycerol-3-phosphate dehydrogenase (NAD), glycosomal	Glucose.glycerol	1428	1.496	655	316	823	850	1094	1161	1018	1024	980	473	1231	1272	1637	1737	1523	1532	176.3	191.9	179	198.5	270	270.1	284.5	261.8
Tb927.11.2920	glycerolphosphate mutase, putative	Glucose.glycerol	NA	1	253	105	316	295	331	348	399	418	253	105	316	295	331	348	399	418	45.5	42.6	45.9	46	54.6	54.1	74.5	71.4
Tb927.10.15410	glycosomal malate dehydrogenase (gMDH)	Glucose.glycerol	2192	1	1136	539	951	830	683	745	935	979	1136	539	951	830	683	745	935	979	204.3	218.7	138.3	129.5	112.6	115.9	174.6	167.3
Tb927.2.4210	glycosomal phosphoenolpyruvate carboxykinase (PEPCK)	Glucose.glycerol	2208	1	1122	553	1235	1264	1064	1165	1119	1081	1122	553	1235	1264	1064	1165	1119	1081	201.8	224.4	179.6	197.3	175.5	181.2	209	184.7
Tb927.10.2020	hexokinase (HK2)	Glucose.glycerol	1910	2.364	608	300	841	842	704	786	734	770	1437	709	1988	1990	1664	1858	1735	1820	258.5	287.7	289	310.6	274.4	288.9	324	311
Tb927.11.5350	myo-inositol/proton symporter (MIT)	Glucose.glycerol	3265	1	1671	879	1644	1559	1352	1424	1540	1558	1671	879	1644	1559	1352	1424	1540	1558	300.6	356.7	239	243.3	223	221.5	287.6	266.2
Tb927.8.980	Phosphoacetylglucosamine mutase PAGM, acts as phosphoglucomutase	Glucose.glycerol	4003	1	1032	439	1293	1144	1074	1154	1178	1200	1032	439	1293	1144	1074	1154	1178	1200	185.6	178.1	188	178.6	177.1	179.5	220	205
Tb927.1.710	phosphoglycerate kinase (PGKB)	Glucose.glycerol	1499	2.182	474	185	551	509	560	581	627	646	1034	404	1202	1111	1222	1268	1368	1410	186	163.9	174.8	173.4	201.5	197.2	255.5	240.9
Tb927.11.2380	phosphoglycerate kinase, putative	Glucose.glycerol	NA	1	966	373	1175	1106	1099	1183	892	1018	966	373	1175	1106	1099	1183	892	1018	173.8	151.4	170.8	172.6	181.2	184	166.6	173.9
Tb927.5.3580	phosphoglycerate mutase protein, putative	Glucose.glycerol	1036	1	295	83	332	309	385	435	278	329	295	83	332	309	385	435	278	329	53.1	33.7	48.3	48.2	63.5	67.6	51.9	56.2
Tb927.11.10340	Phosphoglycerate mutase-like	Glucose.glycerol	2061	1	901	501	1026	976	930	974	1055	1097	901	501	1026	976	930	974	1055	1097	162.1	203.3	149.2	152.3	153.4	151.5	197	187.4
Tb927.11.2910	phosphoglycerate mutase, putative (iPGAM)	Glucose.glycerol	2003	1	698	280	945	868	730	819	834	845	698	280	945	868	730	819	834	845	125.6	113.6	137.4	135.5	120.4	127.4	155.8	144.4
Tb927.10.6440	Phosphomannomutase PMM, acts as phosphoglucomutase	Glucose.glycerol	950	1	372	129	409	374	352	385	400	429	372	129	409	374	352	385	400	429	66.9	52.3	59.5	58.4	58	59.9	74.7	73.3
Tb927.11.9350	phosphonopyruvate decarboxylase-like protein, putative	Glucose.glycerol	NA	1	440	184	482	528	350	422	406	387	440	184	482	528	350	422	406	387	79.1	74.7	70.1	82.4	57.7	65.6	75.8	66.1
Tb927.10.14140	pyruvate kinase 1 (PYK1)	Glucose.glycerol	1664	1.716	684	309	1030	1013	1377	1398	1001	1114	1174	530	1767	1738	2363	2399	1718	1912	211.2	215.1	256.9	271.3	389.7	373.1	320.9	326.7
Tb927.11.6280	pyruvate phosphate dikinase (PPDK)	Glucose.glycerol	3561	1.173	1565	842	1311	1233	922	944	461	592	1836	988	1538	1446	1082	1107	541	694	330.3	400.9	223.6	225.7	178.4	172.2	101	118.6
Tb927.2.5800	sedoheptulose-1,7-bisphosphatase (SBPase)	Glucose.glycerol	1571	1	543	218	696	633	600	642	588	608	543	218	696	633	600	642	588	608	97.7	88.5	101.2	98.8	98.9	99.8	109.8	103.9
Tb927.8.5600	transaldolase, putative	Glucose.glycerol	2107	1	1035	539	1088	1074	728	787	914	928	1035	539	1088	1074	728	787	914	928	186.2	218.7	158.2	167.6	120.1	122.4	170.7	158.6
Tb927.11.5520	triosephosphate isomerase (TIM)	Glucose.glycerol	1048	1	499	230	572	523	730	766	590	579	499	230	572	523	730	766	590	579	89.8	93.3	83.2	81.6	120.4	119.1	110.2	98.9
Tb927.9.9200	alpha-1,2-mannosyltransferase, putative	Glycans	NA	1	451	203	533	553	422	496	471	516	451	203	533	553	422	496	471	516	81.1	82.4	77.5	86.3	69.6	77.1	88	88.2
Tb927.11.16560	CMP-sialic acid transporter, putative	Glycans	2974	1	1080	493	1248	1161	1141	1174	1207	1265	1080	493	1248	1161	1141	1174	1207	1265	194.3	200.1	181.5	181.2	188.2	182.6	225.4	216.1
Tb927.9.12790	dolichol kinase, putative	Glycans	4098	1	1526	628	1508	1347	1386	1423	1376	1443	1526	628	1508	1347	1386	1423	1376	1443	274.5	254.8	219.3	210.2	228.6	221.3	257	246.5
Tb927.10.4610	dolicholphosphate-mannose synthase, putative	Glycans	937	1.803	232	69	301	281	228	288	343	318	418	124	543	507	411	519	618	573	75.2	50.3	78.9	79.1	67.8	80.7	115.4	97.9
Tb927.10.4700	dolicholphosphate-mannose synthase, putative	Glycans	1032	1	288	108	333	290	266	302	385	377	288	108	333	290	266	302	385	377	51.8	43.8	48.4	45.3	43.9	47	71.9	64.4
Tb927.6.1820	Dolichyl pyrophosphate phosphatase	Glycans	980	1	285	115	358	362	327	367	388	401	285	115	358	362	327	367	388	401	51.3	46.7	52.1	56.5	53.9	57.1	72.5	68.5
Tb927.4.2230	dolichyl-P-Man:GDP-Man1GlcNAc2-PP-dolichyl alpha-1,3-mannosyltransferase, putative	Glycans	1705	1	536	222	621	577	546	602	617	660	536	222	621	577	546	602	617	660	96.4	90.1	90.3	90.1	90	93.6	115.2	112.8
Tb927.6.1140	dolichyl-P-Man:GDP-Man5GlcNAc2-PP-dolichyl alpha-1,2-mannosyltransferase, putative	Glycans	2462	1	644	237	814	782	716	822	591	668	644	237	814	782	716	822	591	668	115.8	96.2	118.4	122.1	118.1	127.8	110.4	114.1
Tb927.10.6530	dolichyl-P-Man:GDP-Man5GlcNAc2-PP-dolichyl alpha-1,3-mannosyltransferase, putative	Glycans	NA	1	353	143	406	373	333	353	303	319	353	143	406	373	333	353	303	319	63.5	58	59	58.2	54.9	54.9	56.6	54.5
Tb927.2.4720	dolichyl-P-Man:GDP-Man7GlcNAc2-PP-dolichyl alpha-1,6-mannosyltransferase, putative	Glycans	4773	1	1363	582	1587	1488	1592	1696	1823	1814	1363	582	1587	1488	1592	1696	1823	1814	245.2	236.2	230.7	232.2	262.5	263.8	340.5	309.9
Tb927.10.13210	dolichyl-P-Man:GDP-ManGlcNAc2-PP-dolichyl beta-1,4-mannosyltransferase, putative	Glycans	NA	1.756	368	125	482	533	441	491	326	380	646	220	846	936	774	862	572	667	116.2	89.3	123	146.1	127.6	134.1	106.8	114
Tb927.9.3400	endo-beta-N-acetylglucosaminidase, putative	Glycans	4753	1	1398	632	1914	1953	1677	1747	1010	1253	1398	632	1914	1953	1677	1747	1010	1253	251.5	256.5	278.3	304.8	276.5	271.7	188.6	214.1
Tb927.10.13630	ER glucosidase II	Glycans	3120	1	1206	603	1641	1568	1467	1533	927	1095	1206	603	1641	1568	1467	1533	927	1095	216.9	244.7	238.6	244.7	241.9	238.4	173.1	187.1
Tb927.11.13990	GDP-L-fucose synthetase, GMER	Glycans	1169	1	396	158	442	471	339	373	458	452	396	158	442	471	339	373	458	452	71.2	64.1	64.3	73.5	55.9	58	85.5	77.2
Tb927.8.2050	GDP-Man pyrophosphorylase MPGT	Glycans	NA	1	468	219	589	527	524	559	481	518	468	219	589	527	524	559	481	518	84.2	88.9	85.6	82.3	86.4	86.9	89.8	88.5
Tb927.10.15490	GDP-mannose 4,6 dehydratase, GMD	Glycans	1867	1	795	363	903	846	630	635	706	736	795	363	903	846	630	635	706	736	143	147.3	131.3	132	103.9	98.8	131.9	125.8
Tb927.11.10370	glycosyl hydrolase-like protein	Glycans	NA	1	1607	861	1719	1652	1331	1411	1034	1227	1607	861	1719	1652	1331	1411	1034	1227	289.1	349.4	249.9	257.8	219.5	219.4	193.1	209.6
Tb927.11.10670	glycosyl hydrolase, putative	Glycans	NA	1	1364	641	1574	1435	1079	1205	704	928	1364	641	1574	1435	1079	1205	704	928	245.4	260.1	228.9	224	177.9	187.4	131.5	158.6
Tb927.11.9990	glycosyl transferase-like protein	Glycans	2003	1	455	185	488	482	418	498	418	454	455	185	488	482	418	498	418	454	81.8	75.1	71	75.2	68.9	77.4	78.1	77.6
Tb927.5.2350	glycosyltransferase (GlcNAc), putative	Glycans	2642	1	690	283	778	678	845	965	1191	1180	690	283	778	678	845	965	1191	1180	124.1	114.8	113.1	105.8	139.3	150.1	222.4	201.6
Tb927.2.2380	glycosyltransferase (GlcNAc), putative	Glycans	3081	1	666	265	964	894	882	937	567	737	666	265	964	894	882	937	567	737	119.8	107.5	140.2	139.5	145.4	145.7	105.9	125.9
Tb927.2.2400	glycosyltransferase (GlcNAc), putative	Glycans	NA	1	570	208	785	743	727	804	464	543	570	208	785	743	727	804	464	543	102.5	84.4	114.1	116	119.9	125	86.7	92.8
Tb927.6.1960	glycosyltransferase family 28 protein, putative	Glycans	1559	1	362	161	481	429	460	512	416	439	362	161	481	429	460	512	416	439	65.1	65.3	69.9	67	75.9	79.6	77.7	75
Tb927.11.3900	glycosyltransferase family-like protein, putative	Glycans	1117	1	380	141	408	348	327	354	420	429	380	141	408	348	327	354	420	429	68.4	57.2	59.3	54.3	53.9	55.1	78.4	73.3
Tb927.3.5660	GnT11 UDP-GlcNAc:α3-D-mannoside β1–2-N-acetylglucosaminyltransferase I	Glycans	2645	1	806	312	880	772	768	864	876	854	806	312	880	772	768	864	876	854	145	126.6	127.9	120.5	126.6	134.4	163.6	145.9
Tb927.7.2420	GSK3-long glycogen synthase kinase-3 alpha	Glycans	5323	1	2504	1168	2633	2496	1788	2030	2709	2837	2504	1168	2633	2496	1788	2030	2709	2837	450.4	474	382.8	389.6	294.9	315.7	506	484.7
Tb927.10.13780	GSK3-short glycogen synthase kinase 3	Glycans	4484	1.991	1981	893	2298	2086	2183	2286	2409	2478	3944	1778	4575	4153	4346	4551	4796	4934	709.5	721.5	665.2	648.2	716.7	707.8	895.7	843
Tb927.3.3580	lipophosphoglycan biosynthetic protein, putative (LPG3)=GRP94 ER chaperone	Glycans	3497	1	1560	806	1913	1708	2211	2250	1761	1986	1560	806	1913	1708	2211	2250	1761	1986	280.6	327.1	278.1	266.6	364.6	349.9	328.9	339.3
Tb927.10.2570	lysosomal alpha-mannosidase precursor, putative	Glycans	3686	1.579	1385	625	1650	1605	1180	1317	1106	1212	2187	987	2605	2534	1863	2080	1746	1914	393.4	400.5	378.8	395.5	307.2	323.5	326.1	327
Tb927.7.300	N-acetylglucosaminyltransferase II GT15	Glycans	3769	1	1268	480	1505	1338	1046	1191	1003	978	1268	480	1505	1338	1046	1191	1003	978	228.1	194.8	218.8	208.8	172.5	185.2	187.3	167.1
Tb05.5K5.510	phosphoglycan beta 1,3 galactosyltransferase, degenerate	Glycans	0	1.156	0	0	1	0	0	0	0	0	0	0	1	0	0	0	0	0	0	0	0.1	0	0	0	0	0
Tb927.11.14780	phosphomannose isomerase, PMI	Glycans	2495	1	1141	538	1188	1088	854	968	1023	1045	1141	538	1188	1088	854	968	1023	1045	205.2	218.3	172.7	169.8	140.8	150.5	191.1	178.5
Tb927.11.11670	RFT1 Converts Man5GlcNAc2- PP-dolichol to mature Man9GlcNAc2-PP-dolichol	Glycans	1939	1	532	218	661	637	576	638	550	599	532	218	661	637	576	638	550	599	95.7	88.5	96.1	99.4	95	99.2	102.7	102.3
Tb927.2.3370	UDP-Gal glycosyltransferase GT3	Glycans	2251	1	1389	803	1393	1272	666	704	1144	1131	1389	803	1393	1272	666	704	1144	1131	249.9	325.8	202.5	198.5	109.8	109.5	213.7	193.2
Tb927.10.12290	UDP-Gal or UDP-GlcNAc-dependent glycosyltransferase, putative	Glycans	1584	1.178	700	323	871	826	647	667	552	607	825	380	1026	973	762	786	650	715	148.4	154.2	149.2	151.9	125.7	122.2	121.4	122.2
Tb927.5.2760	UDP-Gal or UDP-GlcNAc-dependent glycosyltransferase, putative	Glycans	NA	1	704	251	941	912	740	842	899	943	704	251	941	912	740	842	899	943	126.6	101.9	136.8	142.3	122	130.9	167.9	161.1
Tb927.11.2730	UDP-galactose 4-epimerase GALE	Glycans	2523	1	983	478	1303	1236	895	950	1103	1162	983	478	1303	1236	895	950	1103	1162	176.8	194	189.5	192.9	147.6	147.7	206	198.5
Tb927.10.13900	UDP-galactose transporter	Glycans	1557	1	458	186	559	512	435	498	508	537	458	186	559	512	435	498	508	537	82.4	75.5	81.3	79.9	71.7	77.4	94.9	91.8
Tb927.4.1640	UDP-galactose transporter, putative	Glycans	1637	1	594	239	786	736	593	632	752	777	594	239	786	736	593	632	752	777	106.9	97	114.3	114.9	97.8	98.3	140.5	132.8
Tb927.2.1780	UDP-GlcNAc:PI a1-6 GlcNAc-transferase	Glycans	NA	1.794	270	91	308	302	249	279	241	252	484	163	553	542	447	501	432	452	87.1	66.1	80.4	84.6	73.7	77.9	80.7	77.2
Tb927.3.4570	UDP-GlcNAc:PI a1-6 GlcNAc-transferase, putative	Glycans	NA	1.48	590	254	886	872	649	690	490	639	873	376	1311	1291	961	1021	725	946	157	152.6	190.6	201.5	158.5	158.8	135.4	161.6
Tb927.3.4630	UDP-glucose:glycoprotein glucosyltransferase, ER quality control	Glycans	5329	1	1516	652	1963	1896	1893	2070	732	1083	1516	652	1963	1896	1893	2070	732	1083	272.7	264.6	285.4	295.9	312.2	321.9	136.7	185
Tb927.11.2520	UDP-N-acetylglucosamine pyrophosphorylase, UAP	Glycans	2317	1	653	289	834	798	792	825	761	854	653	289	834	798	792	825	761	854	117.5	117.3	121.3	124.5	130.6	128.3	142.1	145.9
Tb927.11.10450	UDP-N-acetylglucosamine-dolichyl-phosphate N-acetylglucosaminephosphotransferase, putative	Glycans	1844	1	464	180	630	597	468	517	481	535	464	180	630	597	468	517	481	535	83.5	73	91.6	93.2	77.2	80.4	89.8	91.4
Tb927.10.12480	UDP-xylose and UDP-N-acetyl glucosamine transporter family	Glycans	NA	1	319	128	375	389	365	411	350	351	319	128	375	389	365	411	350	351	57.4	51.9	54.5	60.7	60.2	63.9	65.4	60
Tb927.10.13130	UGP UTP-glucose-1-phosphate uridylyltransferase 2, putative	Glycans	1904	1	603	228	662	624	452	501	609	649	603	228	662	624	452	501	609	649	108.5	92.5	96.3	97.4	74.5	77.9	113.7	110.9
Tb927.4.4050	glycosomal transporter (GAT1)	Glycosome	2542	1	1080	513	1334	1318	1042	1164	954	1046	1080	513	1334	1318	1042	1164	954	1046	194.3	208.2	194	205.7	171.8	181	178.2	178.7
Tb927.11.3130	glycosomal transporter (GAT2)	Glycosome	3167	1	955	438	1214	1245	1030	1079	723	779	955	438	1214	1245	1030	1079	723	779	171.8	177.7	176.5	194.3	169.9	167.8	135	133.1
Tb927.11.1070	glycosomal transporter (GAT3)	Glycosome	3176	1	1215	525	1579	1579	1569	1629	1757	1765	1215	525	1579	1579	1569	1629	1757	1765	218.6	213	229.6	246.4	258.7	253.3	328.2	301.6
Tb927.4.1250	PEX1 peroxisome biogenesis factor 1	Glycosome	3131	1	922	397	1137	1032	1072	1117	767	901	922	397	1137	1032	1072	1117	767	901	165.9	161.1	165.3	161.1	176.8	173.7	143.3	153.9
Tb927.3.2410	PEX10 peroxisome assembly protein	Glycosome	NA	1	202	79	274	253	286	317	298	325	202	79	274	253	286	317	298	325	36.3	32.1	39.8	39.5	47.2	49.3	55.7	55.5
Tb927.11.11520	PEX11 glycosomal membrane protein	Glycosome	1131	1	443	188	560	588	616	665	537	540	443	188	560	588	616	665	537	540	79.7	76.3	81.4	91.8	101.6	103.4	100.3	92.3
Tb927.10.15850	PEX12 peroxisome assembly protein	Glycosome	1449	2.12	337	121	398	378	400	417	329	326	714	257	844	801	848	884	697	691	128.4	104.3	122.7	125	139.8	137.5	130.2	118.1
Tb927.10.14720	PEX13 peroxin 13	Glycosome	1472	1.009	486	211	575	477	565	573	537	539	490	213	580	481	570	578	542	544	88.1	86.4	84.3	75.1	94	89.9	101.2	92.9
Tb927.10.240	PEX14 peroxin 14	Glycosome	1255	1	370	168	453	396	414	449	362	421	370	168	453	396	414	449	362	421	66.6	68.2	65.9	61.8	68.3	69.8	67.6	71.9
Tb927.9.6450	PEX16, putative	Glycosome	NA	1	603	285	681	699	605	605	557	615	603	285	681	699	605	605	557	615	108.5	115.6	99	109.1	99.8	94.1	104	105.1
Tb927.9.12290	PEX19 Peroxin 19	Glycosome	1203	1	589	271	634	592	532	522	613	614	589	271	634	592	532	522	613	614	106	110	92.2	92.4	87.7	81.2	114.5	104.9
Tb927.3.2340	PEX2 peroxin-2,glycosome import protein (gim1)	Glycosome	NA	1.756	186	60	221	203	235	281	177	198	327	105	388	356	413	493	311	348	58.8	42.6	56.4	55.6	68.1	76.7	58.1	59.5
Tb927.5.1100	PEX5 peroxisome targeting signal 1 receptor	Glycosome	NA	1	891	447	1012	839	1120	1206	777	918	891	447	1012	839	1120	1206	777	918	160.3	181.4	147.1	130.9	184.7	187.6	145.1	156.8
Tb927.5.3920	PEX6 peroxisome assembly protein, AAA ATPase	Glycosome	NA	1	756	297	902	950	1068	1150	887	1015	756	297	902	950	1068	1150	887	1015	136	120.5	131.1	148.3	176.1	178.8	165.7	173.4
Tb927.3.3610	PEX7 peroxisomal targeting signal type 2 receptor	Glycosome	NA	1	444	167	433	415	517	555	433	423	444	167	433	415	517	555	433	423	79.9	67.8	63	64.8	85.3	86.3	80.9	72.3
Tb927.9.1720	PMP4 peroxisomal membrane protein 4, putative	Glycosome	979	1	296	98	369	367	320	382	360	368	296	98	369	367	320	382	360	368	53.2	39.8	53.7	57.3	52.8	59.4	67.2	62.9
Tb927.7.5560	GFAT glucosamine-fructose-6-phosphate aminotransferase, putative	Glyycans	4093	1	1620	725	1741	1635	1521	1624	1673	1717	1620	725	1741	1635	1521	1624	1673	1717	291.4	294.2	253.1	255.2	250.8	252.6	312.5	293.4
Tb927.10.13290	ethanolamine phosphotransferase (EPT)	GPI.anchors	1712	1	484	211	679	622	714	760	643	656	484	211	679	622	714	760	643	656	87.1	85.6	98.7	97.1	117.7	118.2	120.1	112.1
Tb927.11.5070	ethanolamine phosphotransferase (EPT) (TbGPI13)	GPI.anchors	NA	1	928	369	1129	1071	957	1080	955	1004	928	369	1129	1071	957	1080	955	1004	166.9	149.7	164.2	167.2	157.8	168	178.4	171.5
Tb927.11.14140	ethanolamine-phosphate cytidylyltransferase (TbECT)	GPI.anchors	1909	1	680	298	960	933	768	848	882	924	680	298	960	933	768	848	882	924	122.3	120.9	139.6	145.6	126.6	131.9	164.7	157.9
Tb927.6.3300	GPI alpha-mannosyltransferase I (MT-I)	GPI.anchors	1607	1	502	208	578	561	465	535	598	613	502	208	578	561	465	535	598	613	90.3	84.4	84	87.6	76.7	83.2	111.7	104.7
Tb927.10.5560	GPI alpha-mannosyltransferase III (MT-III)	GPI.anchors	2009	1	603	222	648	605	551	608	670	673	603	222	648	605	551	608	670	673	108.5	90.1	94.2	94.4	90.9	94.6	125.1	115
Tb927.3.2610	GPI inositol deacylase 2 (GPIdeAc2)	GPI.anchors	2953	1	826	323	1192	1254	956	1078	1090	1168	826	323	1192	1254	956	1078	1090	1168	148.6	131.1	173.3	195.7	157.7	167.6	203.6	199.6
Tb927.10.4780	GPI inositol deacylase precursor (GPIdeAc)	GPI.anchors	NA	1	773	369	1012	1035	743	816	934	958	773	369	1012	1035	743	816	934	958	139.1	149.7	147.1	161.5	122.5	126.9	174.4	163.7
Tb927.2.6000	GPI phospholipase C	GPI.anchors	4973	1	1870	719	2206	2066	1922	2095	2409	2503	1870	719	2206	2066	1922	2095	2409	2503	336.4	291.8	320.7	322.5	317	325.8	449.9	427.7
Tb927.10.210	GPI transamidase component GAA1	GPI.anchors	1494	1	465	197	536	543	597	666	577	586	465	197	536	543	597	666	577	586	83.6	79.9	77.9	84.7	98.4	103.6	107.8	100.1
Tb927.11.15760	GPI transamidase subunit Tta1 (TTA1)	GPI.anchors	1466	1	532	236	622	589	549	600	595	607	532	236	622	589	549	600	595	607	95.7	95.8	90.4	91.9	90.5	93.3	111.1	103.7
Tb927.10.5080	GPI transamidase subunit Tta2	GPI.anchors	1797	2.09	436	178	573	517	538	549	499	518	911	372	1198	1081	1124	1147	1043	1083	163.9	151	174.2	168.7	185.4	178.4	194.8	185
Tb927.4.1920	GPI transamidase, putative (TbGPI16)	GPI.anchors	NA	1	732	330	992	1022	937	1057	682	813	732	330	992	1022	937	1057	682	813	131.7	133.9	144.2	159.5	154.5	164.4	127.4	138.9
Tb927.10.13860	GPI-anchor transamidase subunit 8 (GPI8)	GPI.anchors	1590	1	555	226	730	689	639	683	592	645	555	226	730	689	639	683	592	645	99.8	91.7	106.1	107.5	105.4	106.2	110.6	110.2
Tb927.10.6140	GPI-GlcNAc transferase	GPI.anchors	1599	2.065	285	79	341	330	301	338	400	428	589	163	704	681	622	698	826	884	106	66.1	102.4	106.3	102.6	108.6	154.3	151
Tb927.10.13160	mannosyltransferase-II (MT-II)	GPI.anchors	NA	1.438	363	141	440	468	343	379	311	361	522	203	633	673	493	545	447	519	93.9	82.4	92	105	81.3	84.8	83.5	88.7
Tb927.11.12080	N-acetyl-D-glucosaminylphosphatidylinositol de-N-acetylase (GPI12)	GPI.anchors	760	1	183	61	216	221	211	231	225	233	183	61	216	221	211	231	225	233	32.9	24.8	31.4	34.5	34.8	35.9	42	39.8
Tb927.10.14240	N-myristoyltransferase (NMT)	GPI.anchors	2467	1.457	867	380	950	885	890	967	772	877	1263	554	1384	1289	1297	1409	1125	1278	227.2	224.8	201.2	201.2	213.9	219.1	210.1	218.4
Tb927.10.13040	ACP4, GRESAG 4-like	GRESAG	5208	1.056	1206	536	1920	1817	1357	1518	797	1150	1274	566	2028	1919	1433	1603	842	1214	229.2	229.7	294.9	299.5	236.3	249.3	157.3	207.4
Tb927.11.13740	ACP5, GRESAG 4-like	GRESAG	4092	1.034	1596	789	1848	1742	1331	1372	756	1052	1650	816	1911	1801	1376	1419	782	1088	296.8	331.1	277.9	281.1	226.9	220.7	146.1	185.9
Tb927.5.4540	GRESAG 4, putative receptor-type adenylate cyclase	GRESAG	7751	5.533	759	273	1022	952	1448	1592	1398	1538	4200	1511	5655	5267	8012	8809	7735	8510	755.5	613.1	822.2	822	1321.2	1369.9	1444.7	1454
Tb927.11.1480	GRESAG 4, putative receptor-type adenylate cyclase	GRESAG	5946	1.62	1923	861	2359	2302	1668	1933	1852	2080	3115	1395	3822	3729	2702	3131	3000	3370	560.3	566.1	555.7	582	445.6	486.9	560.3	575.8
Tb927.11.5940	GRESAG 4, putative receptor-type adenylate cyclase	GRESAG	5073	1	2056	1004	2371	2229	1385	1538	1028	1296	2056	1004	2371	2229	1385	1538	1028	1296	369.8	407.4	344.7	347.9	228.4	239.2	192	221.4
Tb927.5.650	GRESAG 4, putative receptor-type adenylate cyclase	GRESAG	6443	1.054	1299	506	1863	1872	1947	2053	1598	1937	1369	533	1964	1973	2052	2164	1684	2042	246.3	216.3	285.6	307.9	338.4	336.5	314.5	348.9
Tb927.5.1450	GRESAG 4, putative receptor-type adenylate cyclase	GRESAG	4121	1	1206	514	1471	1472	1430	1480	866	1069	1206	514	1471	1472	1430	1480	866	1069	216.9	208.6	213.9	229.7	235.8	230.2	161.7	182.6
Tb927.10.2430	GRESAG 4, putative receptor-type adenylate cyclase	GRESAG	NA	1.567	714	314	1104	1064	901	975	344	470	1119	492	1730	1667	1412	1528	539	736	201.3	199.6	251.5	260.2	232.8	237.6	100.7	125.8
Tb927.8.8360	GRESAG 4, putative receptor-type adenylate cyclase	GRESAG	NA	1	345	134	491	489	381	421	237	312	345	134	491	489	381	421	237	312	62.1	54.4	71.4	76.3	62.8	65.5	44.3	53.3
Tb927.5.3940	DEAD/DEAH-box helicase, putative	Helicase	2087	1	809	370	852	822	823	912	989	1013	809	370	852	822	823	912	989	1013	145.5	150.1	123.9	128.3	135.7	141.8	184.7	173.1
Tb927.9.15460	calcium motive p-type ATPase, putative	Ions	5020	1	2706	1554	2914	2841	2424	2574	2167	2419	2706	1554	2914	2841	2424	2574	2167	2419	486.8	630.6	423.7	443.4	399.7	400.3	404.7	413.3
Tb927.5.3400	calcium-translocating P-type ATPase, calcium pump	Ions	3957	1	1376	631	1834	1791	2365	2386	1515	1736	1376	631	1834	1791	2365	2386	1515	1736	247.5	256.1	266.7	279.5	390	371.1	283	296.6
Tb927.10.11620	calcium-transporting ATPase, putative	Ions	NA	1.681	618	223	808	796	708	748	498	644	1039	375	1358	1338	1190	1257	837	1083	186.9	152.2	197.4	208.8	196.2	195.5	156.3	185
Tb927.9.4820	calcium/potassium channel (CAKC), putative	Ions	NA	1	792	352	1043	1019	758	847	658	814	792	352	1043	1019	758	847	658	814	142.5	142.8	151.6	159	125	131.7	122.9	139.1
Tb927.11.1910	cation transporter protein, putative	Ions	1371	1	389	144	465	442	397	453	468	442	389	144	465	442	397	453	468	442	70	58.4	67.6	69	65.5	70.4	87.4	75.5
Tb927.9.5490	cation transporter, putative	Ions	NA	1	743	324	910	922	763	844	788	865	743	324	910	922	763	844	788	865	133.7	131.5	132.3	143.9	125.8	131.3	147.2	147.8
Tb927.11.8990	cation transporter, putative	Ions	NA	1	726	397	766	654	400	391	459	443	726	397	766	654	400	391	459	443	130.6	161.1	111.4	102.1	66	60.8	85.7	75.7
Tb927.10.15940	cation transporter, putative	Ions	NA	2.008	359	146	428	393	240	247	248	255	721	293	859	789	482	496	498	512	129.7	118.9	124.9	123.1	79.5	77.1	93	87.5
Tb927.8.650	cation-transporting ATPase, putative	Ions	NA	1	1778	853	2201	2078	1893	2096	1446	1650	1778	853	2201	2078	1893	2096	1446	1650	319.8	346.1	320	324.3	312.2	326	270.1	281.9
Tb927.11.1260	copper-transporting ATPase-like protein, putative	Ions	4332	1	2012	1041	2111	2037	1664	1761	1322	1621	2012	1041	2111	2037	1664	1761	1322	1621	361.9	422.4	306.9	317.9	274.4	273.9	246.9	277
Tb927.2.2510	Mitochondrial outer membrane protein porin 1	Ions	NA	1.902	269	116	263	270	255	275	222	208	512	221	500	514	485	523	422	396	92.1	89.7	72.7	80.2	80	81.3	78.8	67.7
Tb927.1.580	phosphate-repressible phosphate permease, putative	Ions	2537	1.975	1176	609	1246	1198	833	866	1261	1308	2323	1203	2461	2366	1645	1710	2490	2583	417.9	488.2	357.8	369.3	271.3	265.9	465.1	441.3
Tb927.10.16170	potassium voltage-gated channel, putative	Ions	NA	2.036	135	48	188	176	172	198	156	171	275	98	383	358	350	403	318	348	49.5	39.8	55.7	55.9	57.7	62.7	59.4	59.5
Tb927.10.4300	Trk system potassium uptake protein (HKT1)	Ions	NA	1.676	308	97	404	380	369	395	385	370	516	163	677	637	618	662	645	620	92.8	66.1	98.4	99.4	101.9	103	120.5	105.9
Tb927.11.15150	1-acyl-sn-glycerol-3-phosphate acyltransferase, putative	Lipids	1693	1	512	200	560	504	525	588	608	621	512	200	560	504	525	588	608	621	92.1	81.2	81.4	78.7	86.6	91.4	113.6	106.1
Tb927.6.1500	1-Alkyl-dihydroxyacetonephosphate synthase	Lipids	NA	1	819	365	937	830	698	727	716	729	819	365	937	830	698	727	716	729	147.3	148.1	136.2	129.5	115.1	113.1	133.7	124.6
Tb927.10.660	2-oxoisovalerate dehydrogenase alpha subunit, putative	Lipids	NA	2.036	331	110	350	304	249	254	286	290	674	224	713	619	507	517	582	590	121.2	90.9	103.7	96.6	83.6	80.4	108.7	100.8
Tb927.10.4330	2-oxoisovalerate dehydrogenase beta subunit, mitochondrial precursor, putative	Lipids	1269	3.099	190	67	225	222	139	153	103	113	589	208	697	688	431	474	319	350	106	84.4	101.3	107.4	71.1	73.7	59.6	59.8
Tb927.7.5540	2,4-dienoyl-coa reductase-like protein	Lipids	2302	1	658	274	742	683	610	660	378	485	658	274	742	683	610	660	378	485	118.4	111.2	107.9	106.6	100.6	102.6	70.6	82.9
Tb927.8.2540	3-ketoacyl-CoA thiolase, putative	Lipids	2133	1	742	318	871	792	648	699	629	624	742	318	871	792	648	699	629	624	133.5	129	126.6	123.6	106.9	108.7	117.5	106.6
Tb927.10.4040	3-Ketosphinganine reductase	Lipids	NA	1	389	172	505	467	411	436	477	491	389	172	505	467	411	436	477	491	70	69.8	73.4	72.9	67.8	67.8	89.1	83.9
Tb927.2.5210	3-oxoacyl-ACP reductase, putative	Lipids	NA	1	240	97	289	292	267	286	241	224	240	97	289	292	267	286	241	224	43.2	39.4	42	45.6	44	44.5	45	38.3
Tb927.3.5630	3,2-trans-enoyl-CoA isomerase, mitochondrial precursor, putative	Lipids	976	1	288	125	297	311	249	283	345	380	288	125	297	311	249	283	345	380	51.8	50.7	43.2	48.5	41.1	44	64.4	64.9
Tb927.3.3340	3', 5'-cyclic nucleotide phosphodiesterase, putative (PDED)	Lipids	3866	1	1321	596	1554	1499	1092	1242	1517	1527	1321	596	1554	1499	1092	1242	1517	1527	237.6	241.8	225.9	234	180.1	193.2	283.3	260.9
Tb927.8.7100	acetyl-CoA carboxylase, putative	Lipids	7246	1	2495	1204	3721	3633	3169	3193	951	1618	2495	1204	3721	3633	3169	3193	951	1618	448.8	488.6	541	567	522.6	496.6	177.6	276.5
Tb927.3.860	Acyl carrier protein, mitochondrial	Lipids	734	1	443	260	438	416	317	352	385	381	443	260	438	416	317	352	385	381	79.7	105.5	63.7	64.9	52.3	54.7	71.9	65.1
Tb927.9.11900	acyl transferase-like protein	Lipids	1788	1	472	173	526	555	456	477	471	506	472	173	526	555	456	477	471	506	84.9	70.2	76.5	86.6	75.2	74.2	88	86.5
Tb927.4.2010	Acyl-CoA binding protein	Lipids	848	1	320	145	326	257	315	307	365	356	320	145	326	257	315	307	365	356	57.6	58.8	47.4	40.1	51.9	47.7	68.2	60.8
Tb927.11.12830	acyl-CoA binding protein, putative	Lipids	3175	1.278	690	264	850	774	768	822	717	744	882	337	1086	989	982	1051	916	951	158.7	136.8	157.9	154.4	161.9	163.4	171.1	162.5
Tb927.8.1420	acyl-CoA dehydrogenase, mitochondrial. ACAD	Lipids	NA	1	522	201	573	517	447	474	455	454	522	201	573	517	447	474	455	454	93.9	81.6	83.3	80.7	73.7	73.7	85	77.6
Tb927.11.11780	acyl-CoA dehydrogenase, putative	Lipids	2259	1	685	326	751	690	665	701	510	628	685	326	751	690	665	701	510	628	123.2	132.3	109.2	107.7	109.7	109	95.3	107.3
Tb927.2.5020	acyl-CoA oxidase, putative	Lipids	2277	1	760	328	1004	964	874	948	608	714	760	328	1004	964	874	948	608	714	136.7	133.1	146	150.5	144.1	147.4	113.6	122
Tb927.3.2030	acylphosphatase, putative	Lipids	764	1	192	79	225	214	193	232	206	233	192	79	225	214	193	232	206	233	34.5	32.1	32.7	33.4	31.8	36.1	38.5	39.8
Tb927.3.4820	acyltransferase, putative	Lipids	2400	1	748	331	785	696	759	788	661	680	748	331	785	696	759	788	661	680	134.6	134.3	114.1	108.6	125.2	122.5	123.5	116.2
Tb927.3.3360	acyltransferase, putative	Lipids	NA	1	535	236	558	570	518	557	441	464	535	236	558	570	518	557	441	464	96.2	95.8	81.1	89	85.4	86.6	82.4	79.3
Tb927.2.3910	beta-ketoacyl synthase family protein, putative	Lipids	3158	1	1053	440	1137	998	979	1012	1120	1181	1053	440	1137	998	979	1012	1120	1181	189.4	178.5	165.3	155.8	161.4	157.4	209.2	201.8
Tb927.4.2560	Cardolipin synthase	Lipids	NA	1.756	442	174	526	502	397	427	292	371	776	306	924	882	697	750	513	651	139.6	124.2	134.3	137.7	114.9	116.6	95.8	111.2
Tb927.7.2250	carnitine O-palmitoyltransferase II, putative	Lipids	NA	2.074	545	215	614	587	511	563	561	621	1130	446	1273	1217	1060	1168	1164	1288	203.3	181	185.1	189.9	174.8	181.6	217.4	220.1
Tb927.3.3900	carnitine O-palmitoyltransferase II, putative (CPT II)	Lipids	NA	1	1111	606	1179	1088	843	891	1024	1083	1111	606	1179	1088	843	891	1024	1083	199.9	245.9	171.4	169.8	139	138.6	191.3	185
Tb927.8.590	carnitine O-palmitoyltransferase, putative	Lipids	3369	1	986	433	1255	1188	991	1126	1079	1149	986	433	1255	1188	991	1126	1079	1149	177.4	175.7	182.5	185.4	163.4	175.1	201.5	196.3
Tb927.7.220	CDP-diacylglycerol synthetase, putative	Lipids	NA	1	491	221	545	507	427	504	501	486	491	221	545	507	427	504	501	486	88.3	89.7	79.2	79.1	70.4	78.4	93.6	83
Tb927.9.1610	CDP-diacylglycerol--inositol 3-phosphatidyltransferase, putative	Lipids	1251	1	498	202	520	500	420	497	563	547	498	202	520	500	420	497	563	547	89.6	82	75.6	78	69.3	77.3	105.2	93.5
Tb927.11.2090	choline kinase (EK1)	Lipids	NA	1	400	155	612	482	582	588	512	580	400	155	612	482	582	588	512	580	72	62.9	89	75.2	96	91.4	95.6	99.1
Tb927.10.8900	choline/ethanolamine phosphotransferase (CEPT)	Lipids	3404	1	1533	705	1975	1937	1511	1633	1967	1973	1533	705	1975	1937	1511	1633	1967	1973	275.8	286.1	287.2	302.3	249.2	254	367.4	337.1
Tb927.10.12810	cholinephosphate cytidylyltransferase A, putative	Lipids	1621	1	624	266	730	746	705	789	791	801	624	266	730	746	705	789	791	801	112.2	107.9	106.1	116.4	116.3	122.7	147.7	136.9
Tb927.3.1700	DAG acyltransferase	Lipids	2288	1	584	213	654	560	575	683	712	739	584	213	654	560	575	683	712	739	105.1	86.4	95.1	87.4	94.8	106.2	133	126.3
Tb927.8.5140	DAG kinase	Lipids	2714	1	698	286	1178	1038	1043	1038	1194	1287	698	286	1178	1038	1043	1038	1194	1287	125.6	116.1	171.3	162	172	161.4	223	219.9
Tb927.10.7100	delta-4 fatty acid desaturase	Lipids	1784	2.017	407	154	391	438	356	437	444	476	821	311	789	883	718	881	896	960	147.7	126.2	114.7	137.8	118.4	137	167.3	164
Tb927.11.2210	diacylglycerol acyltransferase, putative	Lipids	6017	1	2062	936	2823	2783	2283	2329	1908	2310	2062	936	2823	2783	2283	2329	1908	2310	370.9	379.8	410.5	434.4	376.5	362.2	356.4	394.7
Tb927.4.3160	Dihydroxyacetonephosphate acyltransferase	Lipids	4829	1	1354	623	1750	1795	1577	1787	913	1235	1354	623	1750	1795	1577	1787	913	1235	243.6	252.8	254.4	280.2	260.1	277.9	170.5	211
Tb927.7.4160	Elongase 1	Lipids	1289	1	617	284	710	687	637	711	740	733	617	284	710	687	637	711	740	733	111	115.2	103.2	107.2	105	110.6	138.2	125.2
Tb927.7.4170	Elongase 2	Lipids	1590	1	819	426	892	862	846	858	1106	1080	819	426	892	862	846	858	1106	1080	147.3	172.9	129.7	134.5	139.5	133.4	206.6	184.5
Tb927.7.4180	Elongase 3	Lipids	2014	1	980	504	1181	1154	926	1030	1147	1195	980	504	1181	1154	926	1030	1147	1195	176.3	204.5	171.7	180.1	152.7	160.2	214.2	204.2
Tb927.5.4530	Elongase 4	Lipids	894	2.149	209	61	244	171	311	328	327	320	449	131	524	367	668	705	703	688	80.8	53.2	76.2	57.3	110.2	109.6	131.3	117.6
Tb927.3.4850	enoyl-CoA hydratase, mitochondrial precursor, putative	Lipids	3606	1.004	854	307	959	947	767	883	925	933	857	308	963	951	770	887	929	937	154.2	125	140	148.4	127	137.9	173.5	160.1
Tb927.2.4130	enoyl-CoA hydratase/Enoyl-CoA isomerase/3-hydroxyacyl-CoA dehydrogenase, putative	Lipids	3239	1	922	358	1188	970	859	924	1046	1108	922	358	1188	970	859	924	1046	1108	165.9	145.3	172.7	151.4	141.7	143.7	195.4	189.3
Tb927.11.16480	enoyl-CoA hydratase/isomerase family protein, putative	Lipids	2676	1	903	404	1081	1053	546	621	714	770	903	404	1081	1053	546	621	714	770	162.4	163.9	157.2	164.3	90	96.6	133.4	131.6
Tb927.4.4740	ER to golgi transport of GPI proteins OR Dihydroceramide synthase)	Lipids	1417	1	592	275	679	644	529	583	571	577	592	275	679	644	529	583	571	577	106.5	111.6	98.7	100.5	87.2	90.7	106.6	98.6
Tb927.5.1140	Ethanolamine kinase 1	Lipids	NA	1	801	366	921	847	893	881	824	893	801	366	921	847	893	881	824	893	144.1	148.5	133.9	132.2	147.3	137	153.9	152.6
Tb927.8.6000	fatty acid desaturase, putative	Lipids	2167	1	1344	781	1456	1323	1102	1122	1219	1247	1344	781	1456	1323	1102	1122	1219	1247	241.8	316.9	211.7	206.5	181.7	174.5	227.7	213.1
Tb927.2.3080	fatty acid desaturase, putative,oleate desaturase, putative	Lipids	1464	1	874	507	1034	1003	796	848	971	1013	874	507	1034	1003	796	848	971	1013	157.2	205.7	150.3	156.5	131.3	131.9	181.4	173.1
Tb927.6.3000	fatty acid desaturase, putative,sphingolipid delta 4 desaturase, putative	Lipids	2866	1	1620	893	1794	1719	1278	1452	1747	1798	1620	893	1794	1719	1278	1452	1747	1798	291.4	362.4	260.8	268.3	210.8	225.8	326.3	307.2
Tb927.9.4190	fatty acyl CoA syntetase 1 (ACS1)	Lipids	3414	1	1328	617	1532	1411	1542	1567	1420	1482	1328	617	1532	1411	1542	1567	1420	1482	238.9	250.4	222.7	220.2	254.3	243.7	265.2	253.2
Tb927.8.5080	fatty-acid amide hydrolase 2, putative, amidase, putative	Lipids	3635	1	1785	986	2073	2075	1326	1360	1347	1527	1785	986	2073	2075	1326	1360	1347	1527	321.1	400.1	301.4	323.9	218.7	211.5	251.6	260.9
Tb927.10.3100	Glycerol-3-phosphate acyltransferase	Lipids	NA	1	600	252	748	719	647	732	499	552	600	252	748	719	647	732	499	552	107.9	102.3	108.8	112.2	106.7	113.8	93.2	94.3
Tb927.11.20730	glycerophosphoryl diester phosphodiesterase, putative	Lipids	1285	1	319	126	483	462	366	413	481	461	319	126	483	462	366	413	481	461	57.4	51.1	70.2	72.1	60.4	64.2	89.8	78.8
Tb927.5.2280	Histone acetyltransferase HAT5	Lipids	1593	1	594	282	712	681	659	730	728	736	594	282	712	681	659	730	728	736	106.9	114.4	103.5	106.3	108.7	113.5	136	125.8
Tb927.1.4490	Histone acetyltransferase HAT6	Lipids	3001	1	1435	709	1547	1511	1081	1170	1589	1585	1435	709	1547	1511	1081	1170	1589	1585	258.1	287.7	224.9	235.8	178.3	182	296.8	270.8
Tb927.10.12830	Histone acetyltransferase HAT7	Lipids	NA	1	316	125	365	365	293	352	370	359	316	125	365	365	293	352	370	359	56.8	50.7	53.1	57	48.3	54.7	69.1	61.3
Tb927.11.6390	hypothetical protein, conserved, START domain, possible phoshatidylcholine transfer protein	Lipids	NA	1	515	241	679	648	453	507	627	651	515	241	679	648	453	507	627	651	92.6	97.8	98.7	101.1	74.7	78.8	117.1	111.2
Tb927.11.13200	LEM3 (ligand-effect modulator 3) family , beta subunit of flippase?	Lipids	NA	1	803	381	955	884	629	664	709	749	803	381	955	884	629	664	709	749	144.4	154.6	138.9	138	103.7	103.3	132.4	128
Tb927.3.3870	lipase domain protein, putative	Lipids	NA	1.071	1464	690	1911	1897	1505	1583	1107	1378	1568	739	2047	2032	1612	1695	1186	1476	282.1	299.9	297.6	317.1	265.8	263.6	221.5	252.2
Tb927.10.13680	lipase domain protein, putative,hypothetical protein	Lipids	NA	1.767	339	142	550	591	429	468	308	353	599	251	972	1044	758	827	544	624	107.8	101.9	141.3	162.9	125	128.6	101.6	106.6
Tb927.1.2740	lipase-like protein, putative	Lipids	1951	1	639	270	747	750	610	688	775	811	639	270	747	750	610	688	775	811	114.9	109.6	108.6	117.1	100.6	107	144.7	138.6
Tb927.8.7440	lipase, putative	Lipids	2539	1	794	329	1027	948	955	1016	1094	1081	794	329	1027	948	955	1016	1094	1081	142.8	133.5	149.3	148	157.5	158	204.3	184.7
Tb927.3.3860	lipase, putative,triacylglycerol lipase, putative	Lipids	4155	1.081	1272	534	1602	1576	1235	1324	992	1226	1375	577	1732	1704	1335	1431	1072	1325	247.3	234.1	251.8	266	220.2	222.5	200.2	226.4
Tb927.9.7740	lipid-like atypical dual specificity phosphatase, putative	Lipids	2784	1	636	274	857	813	838	903	685	750	636	274	857	813	838	903	685	750	114.4	111.2	124.6	126.9	138.2	140.4	127.9	128.1
Tb927.11.580	lipid-like atypical dual specificity phosphatase, putative	Lipids	NA	1	145	51	163	155	172	177	207	205	145	51	163	155	172	177	207	205	26.1	20.7	23.7	24.2	28.4	27.5	38.7	35
Tb927.7.5450	lipin, phosphatidic acid phosphatase	Lipids	4551	1	1861	846	2340	2260	1519	1717	2153	2251	1861	846	2340	2260	1519	1717	2153	2251	334.8	343.3	340.2	352.7	250.5	267	402.1	384.6
Tb927.10.15010	lipoic acid synthetase, mitochondrial precursor, putative	Lipids	1661	1	623	297	674	596	479	505	518	573	623	297	674	596	479	505	518	573	112.1	120.5	98	93	79	78.5	96.7	97.9
Tb927.10.3260	Long-chain-fatty-acid--CoA ligase 5, Acyl-CoA synthetase 5 (LACS 5)	Lipids	3614	1.217	1920	983	2211	2175	1673	1705	1938	1977	2337	1196	2691	2647	2036	2075	2359	2406	420.4	485.3	391.3	413.1	335.8	322.7	440.6	411.1
Tb927.11.7530	long-chain-fatty-acid-CoA ligase, putative	Lipids	2836	1	1220	579	1457	1388	1031	1161	1034	1195	1220	579	1457	1388	1031	1161	1034	1195	219.5	235	211.8	216.6	170	180.6	193.1	204.2
Tb927.11.4490	long-chain-fatty-acid-CoA ligase, putative,acyl-CoA synthetase, putative,fatty acid thiokinase (long chain), putative	Lipids	NA	1	611	278	715	661	606	630	523	539	611	278	715	661	606	630	523	539	109.9	112.8	104	103.2	99.9	98	97.7	92.1
Tb927.8.6390	lysophospholipase, putative,alpha/beta hydrolase, putative (TbLysoPLA)	Lipids	1355	1	420	177	501	477	652	707	616	619	420	177	501	477	652	707	616	619	75.6	71.8	72.8	74.4	107.5	109.9	115.1	105.8
Tb927.8.8020	monoglyceride lipase, putative	Lipids	2514	1.791	768	321	833	780	592	668	865	875	1375	575	1492	1397	1060	1196	1549	1567	247.3	233.3	216.9	218	174.8	186	289.3	267.7
Tb927.4.4360	monoglyceride lipase, putative	Lipids	NA	1.026	969	438	1104	1113	898	1012	1052	1125	994	449	1133	1142	921	1038	1079	1154	178.8	182.2	164.7	178.2	151.9	161.4	201.5	197.2
Tb927.11.3350	MT1 miltefosine phospholipid-transporting ATPase 1-like protein, flippase	Lipids	NA	1	1752	826	2557	2335	2243	2338	1919	2219	1752	826	2557	2335	2243	2338	1919	2219	315.2	335.2	371.8	364.4	369.9	363.6	358.4	379.1
Tb927.5.3710	Neutral sphingomyelinase	Lipids	1976	1	843	369	1096	1128	1107	1197	1186	1184	843	369	1096	1128	1107	1197	1186	1184	151.6	149.7	159.4	176.1	182.6	186.2	221.5	202.3
Tb927.8.1820	nonspecific lipid-transfer protein, putative,sterol carrier protein, putative	Lipids	1528	1	417	177	517	515	454	537	348	402	417	177	517	515	454	537	348	402	75	71.8	75.2	80.4	74.9	83.5	65	68.7
Tb927.9.7700	palmitoyl acyltransferase 1, putative	Lipids	2712	1	672	267	834	885	786	912	722	763	672	267	834	885	786	912	722	763	120.9	108.3	121.3	138.1	129.6	141.8	134.8	130.4
Tb927.3.2400	palmitoyl acyltransferase 10, putative	Lipids	1258	1	250	114	353	293	293	356	325	344	250	114	353	293	293	356	325	344	45	46.3	51.3	45.7	48.3	55.4	60.7	58.8
Tb927.7.3350	palmitoyl acyltransferase 11, putative	Lipids	NA	1	465	213	637	569	535	554	472	503	465	213	637	569	535	554	472	503	83.6	86.4	92.6	88.8	88.2	86.2	88.2	85.9
Tb927.8.3400	palmitoyl acyltransferase 12, putative	Lipids	1946	1	690	267	666	630	442	511	549	568	690	267	666	630	442	511	549	568	124.1	108.3	96.8	98.3	72.9	79.5	102.5	97
Tb927.10.10800	palmitoyl acyltransferase 2, TbPAT2	Lipids	NA	1	331	135	403	388	416	451	292	318	331	135	403	388	416	451	292	318	59.5	54.8	58.6	60.6	68.6	70.1	54.5	54.3
Tb927.10.690	palmitoyl acyltransferase 3, putative	Lipids	NA	1	304	126	357	299	277	308	416	400	304	126	357	299	277	308	416	400	54.7	51.1	51.9	46.7	45.7	47.9	77.7	68.3
Tb927.11.9070	palmitoyl acyltransferase 4, putative	Lipids	NA	1	429	169	554	542	527	594	556	573	429	169	554	542	527	594	556	573	77.2	68.6	80.5	84.6	86.9	92.4	103.8	97.9
Tb927.11.12650	palmitoyl acyltransferase 5, putative	Lipids	2302	1	797	351	830	817	642	713	665	686	797	351	830	817	642	713	665	686	143.4	142.4	120.7	127.5	105.9	110.9	124.2	117.2
Tb927.11.4220	palmitoyl acyltransferase 6, putative	Lipids	2092	1	473	180	499	464	581	607	625	622	473	180	499	464	581	607	625	622	85.1	73	72.6	72.4	95.8	94.4	116.7	106.3
Tb927.11.6220	palmitoyl acyltransferase 7, putative	Lipids	2986	1	900	371	1205	1174	816	919	1052	1103	900	371	1205	1174	816	919	1052	1103	161.9	150.5	175.2	183.2	134.6	142.9	196.5	188.5
Tb927.11.7230	palmitoyl acyltransferase 8, putative	Lipids	NA	1.943	136	44	225	237	167	205	162	190	264	85	437	460	324	398	315	369	47.5	34.5	63.5	71.8	53.4	61.9	58.8	63
Tb927.11.7360	palmitoyl acyltransferase 9, putative	Lipids	NA	1	323	129	394	359	288	317	414	405	323	129	394	359	288	317	414	405	58.1	52.3	57.3	56	47.5	49.3	77.3	69.2
Tb927.8.480	phosphatidic acid phosphatase protein, putative	Lipids	NA	1.93	11	4	46	46	19	32	48	52	21	8	89	89	37	62	93	100	3.8	3.2	12.9	13.9	6.1	9.6	17.4	17.1
Tb927.10.13930	phosphatidic acid phosphatase, putative, ESP21	Lipids	1224	1.828	236	85	275	285	302	350	307	304	431	155	503	521	552	640	561	556	77.5	62.9	73.1	81.3	91	99.5	104.8	95
Tb927.10.13400	Phosphatidic acid phostphatase, putative	Lipids	1486	1.311	409	176	458	431	358	390	515	560	536	231	600	565	469	511	675	734	96.4	93.7	87.2	88.2	77.3	79.5	126.1	125.4
Tb927.8.1720	phosphatidylglycerolphosphate synthase, mitochondrial	Lipids	2862	1	1210	589	1234	1209	865	1013	818	895	1210	589	1234	1209	865	1013	818	895	217.7	239	179.4	188.7	142.6	157.5	152.8	152.9
Tb927.9.10080	phosphatidylserine decarboxylase, putative	Lipids	1247	1	377	177	407	315	300	309	298	309	377	177	407	315	300	309	298	309	67.8	71.8	59.2	49.2	49.5	48.1	55.7	52.8
Tb927.7.3760	phosphatidylserine synthase, putative	Lipids	2808	1	871	376	1047	1035	1033	1123	1036	1087	871	376	1047	1035	1033	1123	1036	1087	156.7	152.6	152.2	161.5	170.3	174.6	193.5	185.7
Tb927.1.4830	Phospholipase A1	Lipids	1622	1	382	149	514	506	908	960	859	882	382	149	514	506	908	960	859	882	68.7	60.5	74.7	79	149.7	149.3	160.4	150.7
Tb927.9.12700	phospholipase A1, putative flippase	Lipids	2772	1	1047	469	1396	1259	1006	1070	1162	1140	1047	469	1396	1259	1006	1070	1162	1140	188.3	190.3	203	196.5	165.9	166.4	217	194.8
Tb927.4.1510	phospholipid-translocating ATPase, putative	Lipids	NA	1	1072	514	1544	1533	1414	1490	602	835	1072	514	1544	1533	1414	1490	602	835	192.8	208.6	224.5	239.3	233.2	231.7	112.4	142.7
Tb927.6.3550	phospholipid-translocating P-type ATPase (flippase), putataive, but lacks DEGT domain	Lipids	NA	1	1741	840	2176	2120	1759	1876	2143	2212	1741	840	2176	2120	1759	1876	2143	2212	313.2	340.9	316.4	330.9	290.1	291.7	400.2	377.9
Tb927.11.13000	phospholipid-transporting ATPase; flippase	Lipids	5696	1	1966	891	2444	2164	2392	2452	1166	1544	1966	891	2444	2164	2392	2452	1166	1544	353.7	361.6	355.3	337.7	394.5	381.3	217.8	263.8
Tb927.11.13220	phospholipid:diacylglycerol acyltransferase-like protein	Lipids	NA	1	892	447	770	605	738	708	583	658	892	447	770	605	738	708	583	658	160.5	181.4	112	94.4	121.7	110.1	108.9	112.4
Tb927.11.4700	prostaglandin f synthase	Lipids	1064	1	687	370	620	571	558	605	508	503	687	370	620	571	558	605	508	503	123.6	150.1	90.1	89.1	92	94.1	94.9	85.9
Tb927.4.1020	Serine palmitoyltransferase	Lipids	NA	1	623	275	734	704	682	739	664	728	623	275	734	704	682	739	664	728	112.1	111.6	106.7	109.9	112.5	114.9	124	124.4
Tb927.10.4050	serine palmitoyltransferase, putative	Lipids	4089	1.689	1646	772	1933	1864	1491	1632	1694	1841	2780	1304	3265	3148	2518	2756	2861	3109	500.1	529.1	474.7	491.3	415.2	428.6	534.3	531.2
Tb927.10.15970	sphingomyelin/ceramide phosphorylethanolamine synthase, bifunctional	Lipids	NA	1.659	322	120	461	439	363	358	110	161	534	199	765	728	602	594	182	267	96.1	80.8	111.2	113.6	99.3	92.4	34	45.6
Tb927.7.1240	Sphingosine kinase	Lipids	3268	1	1413	667	1688	1535	1177	1216	1225	1367	1413	667	1688	1535	1177	1216	1225	1367	254.2	270.7	245.4	239.6	194.1	189.1	228.8	233.6
Tb927.8.7730	Sphingosine N-acyltransferase, putative	Lipids	2133	1	764	345	837	793	469	561	679	668	764	345	837	793	469	561	679	668	137.4	140	121.7	123.8	77.3	87.2	126.8	114.1
Tb927.6.3630	Sphingosine-1-phosphate lyase	Lipids	NA	1	497	194	583	492	568	628	515	476	497	194	583	492	568	628	515	476	89.4	78.7	84.8	76.8	93.7	97.7	96.2	81.3
Tb927.9.12170	leucine-rich repeat protein (LRRP)	LRRP	5411	1	2532	1220	2726	2685	2014	2349	2978	3039	2532	1220	2726	2685	2014	2349	2978	3039	455.5	495.1	396.3	419.1	332.1	365.3	556.2	519.2
Tb927.11.5190	leucine-rich repeat protein (LRRP)	LRRP	6218	1	2197	977	2816	2790	2583	2658	1937	2322	2197	977	2816	2790	2583	2658	1937	2322	395.2	396.5	409.4	435.4	426	413.4	361.8	396.7
Tb927.3.580	leucine-rich repeat protein (LRRP)	LRRP	NA	1	1743	671	1844	1431	1901	1781	1682	1711	1743	671	1844	1431	1901	1781	1682	1711	313.5	272.3	268.1	223.3	313.5	277	314.1	292.3
Tb927.3.1490	leucine-rich repeat protein (LRRP)	LRRP	6363	1.043	1662	586	1986	1570	1343	1411	950	944	1733	611	2071	1638	1401	1472	991	985	311.7	247.9	301.1	255.7	231	228.9	185.1	168.3
Tb927.7.7110	leucine-rich repeat protein (LRRP)	LRRP	NA	2.212	612	258	738	680	625	680	535	598	1354	571	1632	1504	1383	1504	1183	1323	243.6	231.7	237.3	234.7	228.1	233.9	220.9	226
Tb927.7.5600	leucine-rich repeat protein (LRRP)	LRRP	NA	1	1253	539	1592	1527	1238	1355	1429	1459	1253	539	1592	1527	1238	1355	1429	1459	225.4	218.7	231.5	238.3	204.2	210.7	266.9	249.3
Tb927.10.14460	leucine-rich repeat protein (LRRP)	LRRP	3546	1	1237	573	1509	1340	1386	1423	1250	1420	1237	573	1509	1340	1386	1423	1250	1420	222.5	232.5	219.4	209.1	228.6	221.3	233.5	242.6
Tb927.7.290	leucine-rich repeat protein (LRRP)	LRRP	2664	1.051	1128	490	1238	1258	1034	1128	1354	1373	1186	515	1301	1322	1087	1186	1423	1443	213.3	209	189.2	206.3	179.3	184.4	265.8	246.5
Tb927.2.1380	leucine-rich repeat protein (LRRP)	LRRP	NA	1	1026	390	1193	1065	961	1029	1069	1081	1026	390	1193	1065	961	1029	1069	1081	184.6	158.3	173.5	166.2	158.5	160	199.7	184.7
Tb927.6.1160	leucine-rich repeat protein (LRRP)	LRRP	NA	1	959	443	1078	939	958	994	877	877	959	443	1078	939	958	994	877	877	172.5	179.8	156.7	146.6	158	154.6	163.8	149.8
Tb927.10.5980	leucine-rich repeat protein (LRRP)	LRRP	2360	1.8	520	193	617	607	545	611	715	704	936	347	1111	1093	981	1100	1287	1267	168.4	140.8	161.5	170.6	161.8	171.1	240.4	216.5
Tb927.3.1770	leucine-rich repeat protein (LRRP)	LRRP	2969	1	911	343	1194	1152	967	1091	945	1096	911	343	1194	1152	967	1091	945	1096	163.9	139.2	173.6	179.8	159.5	169.7	176.5	187.3
Tb927.10.14610	leucine-rich repeat protein (LRRP)	LRRP	NA	1	903	370	1253	1013	1354	1335	935	1164	903	370	1253	1013	1354	1335	935	1164	162.4	150.1	182.2	158.1	223.3	207.6	174.6	198.9
Tb927.10.15260	leucine-rich repeat protein (LRRP)	LRRP	NA	2.785	324	95	451	425	386	429	341	402	902	265	1256	1184	1075	1195	950	1120	162.3	107.5	182.6	184.8	177.3	185.8	177.4	191.4
Tb927.11.11860	leucine-rich repeat protein (LRRP)	LRRP	2560	1	866	435	1063	1047	875	944	1008	1086	866	435	1063	1047	875	944	1008	1086	155.8	176.5	154.6	163.4	144.3	146.8	188.3	185.6
Tb927.11.6760	leucine-rich repeat protein (LRRP)	LRRP	2353	1	783	323	974	957	791	803	654	741	783	323	974	957	791	803	654	741	140.8	131.1	141.6	149.4	130.4	124.9	122.1	126.6
Tb927.11.6370	leucine-rich repeat protein (LRRP)	LRRP	2967	1.147	677	245	1037	979	1002	1126	1149	1170	777	281	1189	1123	1149	1292	1318	1342	139.8	114	172.9	175.3	189.5	200.9	246.2	229.3
Tb927.10.14410	leucine-rich repeat protein (LRRP)	LRRP	NA	1	753	361	1344	1303	1221	1338	333	547	753	361	1344	1303	1221	1338	333	547	135.5	146.5	195.4	203.4	201.4	208.1	62.2	93.5
Tb927.11.4120	leucine-rich repeat protein (LRRP)	LRRP	2925	1	726	243	995	878	774	759	409	448	726	243	995	878	774	759	409	448	130.6	98.6	144.7	137	127.6	118	76.4	76.5
Tb927.11.860	leucine-rich repeat protein (LRRP)	LRRP	3034	1	672	299	1016	944	910	974	238	370	672	299	1016	944	910	974	238	370	120.9	121.3	147.7	147.3	150.1	151.5	44.5	63.2
Tb927.9.4850	leucine-rich repeat protein (LRRP)	LRRP	3057	1	657	272	854	828	764	805	556	634	657	272	854	828	764	805	556	634	118.2	110.4	124.2	129.2	126	125.2	103.8	108.3
Tb927.1.4180	leucine-rich repeat protein (LRRP)	LRRP	NA	1	656	261	921	842	952	998	641	854	656	261	921	842	952	998	641	854	118	105.9	133.9	131.4	157	155.2	119.7	145.9
Tb927.11.5040	leucine-rich repeat protein (LRRP)	LRRP	1554	1	647	302	772	769	663	720	792	789	647	302	772	769	663	720	792	789	116.4	122.5	112.2	120	109.3	112	147.9	134.8
Tb927.7.7240	leucine-rich repeat protein (LRRP)	LRRP	NA	1	646	261	949	974	888	989	733	903	646	261	949	974	888	989	733	903	116.2	105.9	138	152	146.4	153.8	136.9	154.3
Tb927.6.5030	leucine-rich repeat protein (LRRP)	LRRP	NA	1	618	238	703	585	626	630	802	819	618	238	703	585	626	630	802	819	111.2	96.6	102.2	91.3	103.2	98	149.8	139.9
Tb927.3.2790	leucine-rich repeat protein (LRRP)	LRRP	NA	1.093	563	189	840	736	836	854	482	631	615	207	918	804	914	933	527	690	110.6	84	133.5	125.5	150.7	145.1	98.4	117.9
Tb927.1.5030	leucine-rich repeat protein (LRRP)	LRRP	2834	1	553	209	791	722	724	775	792	802	553	209	791	722	724	775	792	802	99.5	84.8	115	112.7	119.4	120.5	147.9	137
Tb927.6.1940	leucine-rich repeat protein (LRRP)	LRRP	NA	1	546	222	751	779	632	731	692	729	546	222	751	779	632	731	692	729	98.2	90.1	109.2	121.6	104.2	113.7	129.2	124.6
Tb927.7.1430	leucine-rich repeat protein (LRRP)	LRRP	2047	1	519	227	638	685	605	634	636	650	519	227	638	685	605	634	636	650	93.4	92.1	92.8	106.9	99.8	98.6	118.8	111.1
Tb927.10.1950	leucine-rich repeat protein (LRRP)	LRRP	2376	1.076	481	192	664	644	604	666	318	438	518	207	714	693	650	717	342	471	93.2	84	103.8	108.2	107.2	111.5	63.9	80.5
Tb927.11.16880	leucine-rich repeat protein (LRRP)	LRRP	2171	1	482	194	744	663	632	690	479	583	482	194	744	663	632	690	479	583	86.7	78.7	108.2	103.5	104.2	107.3	89.5	99.6
Tb927.6.1490	leucine-rich repeat protein (LRRP)	LRRP	1642	1	466	197	545	526	450	459	516	544	466	197	545	526	450	459	516	544	83.8	79.9	79.2	82.1	74.2	71.4	96.4	92.9
Tb927.11.3420	leucine-rich repeat protein (LRRP)	LRRP	1934	1	466	176	660	611	538	595	397	505	466	176	660	611	538	595	397	505	83.8	71.4	96	95.4	88.7	92.5	74.1	86.3
Tb927.4.1220	leucine-rich repeat protein (LRRP)	LRRP	1012	1	434	175	464	418	465	417	518	495	434	175	464	418	465	417	518	495	78.1	71	67.5	65.2	76.7	64.9	96.7	84.6
Tb927.3.4730	leucine-rich repeat protein (LRRP)	LRRP	1377	1.947	219	84	323	263	381	385	248	281	426	164	629	512	742	750	483	547	76.6	66.5	91.5	79.9	122.4	116.6	90.2	93.5
Tb927.1.3320	leucine-rich repeat protein (LRRP)	LRRP	NA	1	412	141	523	381	462	522	564	544	412	141	523	381	462	522	564	544	74.1	57.2	76	59.5	76.2	81.2	105.3	92.9
Tb927.11.1960	leucine-rich repeat protein (LRRP)	LRRP	1302	1	402	142	499	441	345	431	490	486	402	142	499	441	345	431	490	486	72.3	57.6	72.6	68.8	56.9	67	91.5	83
Tb927.11.4060	leucine-rich repeat protein (LRRP)	LRRP	NA	1	331	133	503	457	322	355	258	279	331	133	503	457	322	355	258	279	59.5	54	73.1	71.3	53.1	55.2	48.2	47.7
Tb927.9.14400	leucine-rich repeat protein (LRRP)	LRRP	NA	1	283	113	374	359	345	351	230	248	283	113	374	359	345	351	230	248	50.9	45.9	54.4	56	56.9	54.6	43	42.4
Tb927.10.9010	leucine-rich repeat protein (LRRP)	LRRP	804	1	235	94	293	273	244	264	276	311	235	94	293	273	244	264	276	311	42.3	38.1	42.6	42.6	40.2	41.1	51.5	53.1
Tb927.7.2730	leucine-rich repeat protein (LRRP)	LRRP	NA	1	179	71	268	243	247	278	299	284	179	71	268	243	247	278	299	284	32.2	28.8	39	37.9	40.7	43.2	55.8	48.5
Tb927.11.12540	leucine-rich repeat protein (LRRP), putative	LRRP	4498	1	1378	640	2097	1924	1895	1904	954	1315	1378	640	2097	1924	1895	1904	954	1315	247.9	259.7	304.9	300.3	312.5	296.1	178.2	224.7
Tb927.6.210	leucine-rich repeat protein LRRP, pseudogene	LRRP	9718	1	1544	587	2217	1949	1341	1540	1084	1156	1544	587	2217	1949	1341	1540	1084	1156	277.7	238.2	322.3	304.2	221.1	239.5	202.5	197.5
Tb927.1.1020	leucine-rich repeat-containing protein	LRRP	2069	1.9	406	152	624	618	348	402	388	414	771	289	1186	1174	661	764	737	787	138.7	117.3	172.4	183.2	109	118.8	137.6	134.5
Tb927.1.780	leucine-rich repeat-containing protein	LRRP	1425	2	278	98	364	351	304	318	423	420	556	196	728	702	608	636	846	840	100	79.5	105.8	109.6	100.3	98.9	158	143.5
Tb927.6.1550	POMP30 leucine-rich repeat protein (LRRP)	LRRP	2369	1	1203	551	1156	1090	732	823	1009	993	1203	551	1156	1090	732	823	1009	993	216.4	223.6	168.1	170.1	120.7	128	188.5	169.7
Tb927.3.2950	ribonuclease inhibitor- like protein LRRP-like	LRRP	2931	1	1036	404	1233	1180	1077	1223	1342	1403	1036	404	1233	1180	1077	1223	1342	1403	186.4	163.9	179.3	184.2	177.6	190.2	250.6	239.7
Tb927.11.7220	C-terminal BEACH domains, role in protein sorting, similar to yeast Bph1 but not top hit.	Lysosome	NA	1.913	1577	619	2486	2552	2366	2480	758	1214	3017	1184	4756	4882	4526	4744	1450	2322	542.7	480.5	691.5	762	746.4	737.8	270.8	396.7
Tb927.8.2310	(H )-ATPase G subunit, putative	Lysosome	504	1	316	185	369	339	316	339	340	365	316	185	369	339	316	339	340	365	56.8	75.1	53.7	52.9	52.1	52.7	63.5	62.4
Tb927.7.3320	ATG12/APG12, putative (ATG12)	Lysosome	1423	1	449	177	537	473	411	472	578	614	449	177	537	473	411	472	578	614	80.8	71.8	78.1	73.8	67.8	73.4	108	104.9
Tb927.11.6960	ATG16/SAP18/CVT11/APG16, putative (ATG16)	Lysosome	NA	1	445	184	641	518	594	627	485	560	445	184	641	518	594	627	485	560	80	74.7	93.2	80.8	98	97.5	90.6	95.7
Tb927.11.16290	AUT2/APG4/ATG4 cysteine peptidase, putative (ATG4.1)	Lysosome	NA	1	415	186	476	419	371	414	456	470	415	186	476	419	371	414	456	470	74.7	75.5	69.2	65.4	61.2	64.4	85.2	80.3
Tb927.6.1690	AUT2/APG4/ATG4 cysteine peptidase, putative, (ATG4.2)	Lysosome	NA	1	474	208	512	475	279	316	443	440	474	208	512	475	279	316	443	440	85.3	84.4	74.4	74.1	46	49.1	82.7	75.2
Tb927.10.12620	Golvesin-2 vacuolar protein	Lysosome	3794	1	1403	637	1677	1545	1349	1376	996	1234	1403	637	1677	1545	1349	1376	996	1234	252.4	258.5	243.8	241.1	222.5	214	186	210.8
Tb927.6.2430	hypothetical protein, conserved (ATG5)	Lysosome	1537	1	402	147	464	408	420	440	512	506	402	147	464	408	420	440	512	506	72.3	59.7	67.5	63.7	69.3	68.4	95.6	86.5
Tb927.5.1830	lysosomal/endosomal membrane protein p67 (p67)	Lysosome	2861	1.942	1714	1086	2052	2033	2017	2079	1876	2034	3329	2109	3985	3948	3917	4037	3643	3950	598.8	855.8	579.4	616.2	645.9	627.8	680.4	674.9
Tb927.10.12980	methyltransferase, NOL1/NOP2/sun family	Lysosome	2602	1	746	316	926	885	772	819	547	574	746	316	926	885	772	819	547	574	134.2	128.2	134.6	138.1	127.3	127.4	102.2	98.1
Tb927.10.6150	neurobeachin/beige protein, putative	Lysosome	NA	1.784	2027	822	2867	2891	3238	3404	1081	1691	3616	1466	5115	5158	5777	6073	1929	3017	650.5	594.9	743.7	805	952.7	944.5	360.3	515.5
Tb927.11.11160	Phosphate transporter (TbPho91	Lysosome	3143	1	977	440	1270	1175	1185	1281	1064	1117	977	440	1270	1175	1185	1281	1064	1117	175.7	178.5	184.7	183.4	195.4	199.2	198.7	190.8
Tb927.10.12450	SNARE 2.1 of T cruzi	Lysosome	NA	1.26	156	61	191	175	177	182	212	189	197	77	241	221	223	229	267	238	35.4	31.2	35	34.5	36.8	35.6	49.9	40.7
Tb927.4.1080	V-type ATPase, A subunit, putative	Lysosome	NA	1	738	344	1088	1021	1070	1113	852	910	738	344	1088	1021	1070	1113	852	910	132.8	139.6	158.2	159.4	176.5	173.1	159.1	155.5
Tb927.6.5050	V-type ATPase, C subunit, putative	Lysosome	1051	1	400	171	482	457	431	474	529	546	400	171	482	457	431	474	529	546	72	69.4	70.1	71.3	71.1	73.7	98.8	93.3
Tb927.5.550	V-type proton ATPase subunit D, putative	Lysosome	NA	1	395	178	519	545	631	656	507	516	395	178	519	545	631	656	507	516	71.1	72.2	75.5	85.1	104.1	102	94.7	88.2
Tb927.6.2770	vacuolar assembly protein vps41, putative	Lysosome	NA	1	969	393	1260	1154	1051	1150	1069	1149	969	393	1260	1154	1051	1150	1069	1149	174.3	159.5	183.2	180.1	173.3	178.8	199.7	196.3
Tb927.8.2100	vacuolar ATP synthase 16 kDa proteolipid subunit, putative	Lysosome	NA	1	191	66	258	222	241	264	242	238	191	66	258	222	241	264	242	238	34.4	26.8	37.5	34.6	39.7	41.1	45.2	40.7
Tb927.10.14040	vacuolar ATP synthase subunit c, putative	Lysosome	1302	1	611	269	747	691	568	612	633	641	611	269	747	691	568	612	633	641	109.9	109.2	108.6	107.8	93.7	95.2	118.2	109.5
Tb927.10.3760	vacuolar ATP synthase subunit d, putative	Lysosome	NA	1	461	199	554	527	464	493	584	561	461	199	554	527	464	493	584	561	82.9	80.8	80.5	82.3	76.5	76.7	109.1	95.9
Tb927.10.200	vacuolar ATP synthase, putative	Lysosome	893	1	446	204	547	492	555	571	577	561	446	204	547	492	555	571	577	561	80.2	82.8	79.5	76.8	91.5	88.8	107.8	95.9
Tb927.10.13020	vacuolar protein sorting complex subunit, putative,Vps16, putative	Lysosome	NA	1.055	817	330	983	951	843	926	857	905	862	348	1037	1003	889	977	904	955	155.1	141.2	150.8	156.5	146.6	151.9	168.8	163.2
Tb927.10.2270	vacuolar protein sorting-associated protein 35, putative	Lysosome	4342	1	1400	588	1848	1624	1696	1686	1210	1383	1400	588	1848	1624	1696	1686	1210	1383	251.8	238.6	268.7	253.5	279.7	262.2	226	236.3
Tb927.3.3280	vacuolar protein sorting-associated protein 4, putative (VPS4)	Lysosome	NA	1.753	443	166	531	440	508	535	520	519	777	291	931	771	891	938	912	910	139.8	118.1	135.4	120.3	146.9	145.9	170.3	155.5
Tb927.10.6780	vacuolar protein sorting-associated protein 45, putative (VPS45)	Lysosome	NA	1.683	529	221	670	668	524	609	457	497	890	372	1128	1124	882	1025	769	836	160.1	151	164	175.4	145.4	159.4	143.6	142.8
Tb927.11.11690	Vacuolar proton pump subunit B, putative	Lysosome	2473	1	1237	648	1511	1453	1461	1508	1445	1441	1237	648	1511	1453	1461	1508	1445	1441	222.5	263	219.7	226.8	240.9	234.5	269.9	246.2
Tb927.5.1300	vacuolar proton translocating ATPase subunit A, putative	Lysosome	NA	1	772	357	1068	1081	1193	1315	1134	1249	772	357	1068	1081	1193	1315	1134	1249	138.9	144.9	155.3	168.7	196.7	204.5	211.8	213.4
Tb927.3.2280	vacuolar sorting protein 33 , putative	Lysosome	NA	1	510	194	632	648	488	565	579	606	510	194	632	648	488	565	579	606	91.7	78.7	91.9	101.1	80.5	87.9	108.1	103.5
Tb927.11.14290	vacuolar sorting protein, putative	Lysosome	1242	1	429	169	549	562	406	459	599	615	429	169	549	562	406	459	599	615	77.2	68.6	79.8	87.7	67	71.4	111.9	105.1
Tb927.11.10010	vacuolar sorting-associated protein-like, putative	Lysosome	1824	1	606	255	793	733	736	722	718	752	606	255	793	733	736	722	718	752	109	103.5	115.3	114.4	121.4	112.3	134.1	128.5
Tb927.11.10740	vacuolar sorting-associated protein-like, putative	Lysosome	NA	1	240	107	253	244	226	241	295	298	240	107	253	244	226	241	295	298	43.2	43.4	36.8	38.1	37.3	37.5	55.1	50.9
Tb927.4.1400	vacuolar transport protein 4A, putative	Lysosome	1835	1	361	134	634	599	412	443	474	476	361	134	634	599	412	443	474	476	64.9	54.4	92.2	93.5	67.9	68.9	88.5	81.3
Tb927.7.3900	vacuolar transporter chaperone, putative, ER by IFA	Lysosome	718	1	279	109	276	263	227	264	290	294	279	109	276	263	227	264	290	294	50.2	44.2	40.1	41	37.4	41.1	54.2	50.2
Tb927.11.7480	vacuolar type h ATPase subunit, putative	Lysosome	NA	1	347	144	406	398	356	351	401	398	347	144	406	398	356	351	401	398	62.4	58.4	59	62.1	58.7	54.6	74.9	68
Tb927.4.4380	vacuolar-type proton translocating pyrophosphatase 1, putative (PPase1)	Lysosome	3445	1.947	1847	1019	2177	2032	1722	1775	1438	1656	3596	1984	4239	3956	3353	3456	2800	3224	646.9	805.1	616.3	617.4	552.9	537.5	523	550.9
Tb927.11.1470	65 kDa invariant surface glycoprotein (ISG65)	Membrane.protein	NA	1	485	195	797	677	463	473	758	749	485	195	797	677	463	473	758	749	87.2	79.1	115.9	105.7	76.4	73.6	141.6	128
Tb927.11.8450	Amastin surface glycoprotein, putative	Membrane.protein	2312	1	692	274	735	648	617	657	688	705	692	274	735	648	617	657	688	705	124.5	111.2	106.9	101.1	101.7	102.2	128.5	120.5
Tb927.4.3500	Amastin surface glycoprotein, putative	Membrane.protein	1094	1.008	647	345	533	564	330	369	558	569	652	348	537	569	333	372	562	574	117.3	141.2	78.1	88.8	54.9	57.9	105	98.1
Tb927.4.3520	Amastin surface glycoprotein, putative	Membrane.protein	NA	1.038	301	162	266	274	182	188	286	277	312	168	276	284	189	195	297	288	56.1	68.2	40.1	44.3	31.2	30.3	55.5	49.2
Tb927.9.15510	BARP protein	Membrane.protein	1427	4.693	198	73	199	215	203	191	190	174	929	343	934	1009	953	896	892	817	167.1	139.2	135.8	157.5	157.2	139.3	166.6	139.6
Tb927.10.10250	EP2 procyclin	Membrane.protein	721	4.672	123	49	142	96	23	29	45	51	575	229	663	449	107	135	210	238	103.4	92.9	96.4	70.1	17.6	21	39.2	40.7
Tb927.2.5280	ESP1 trans-sialidase, putative	Membrane.protein	2495	1	723	269	883	715	915	951	624	727	723	269	883	715	915	951	624	727	130.1	109.2	128.4	111.6	150.9	147.9	116.5	124.2
Tb927.4.3040	ESP11 Enriched in surface-labeled proteome	Membrane.protein	774	1.983	162	62	225	208	190	211	229	218	321	123	446	412	377	418	454	432	57.7	49.9	64.8	64.3	62.2	65	84.8	73.8
Tb927.7.4260	ESP13 Enriched in surface-labeled proteome	Membrane.protein	1526	1.034	588	301	825	778	729	774	863	873	608	311	853	804	754	800	892	903	109.4	126.2	124	125.5	124.3	124.4	166.6	154.3
Tb927.11.15210	ESP16 Enriched in surface-labeled proteome	Membrane.protein	1529	1	543	233	646	647	700	708	769	760	543	233	646	647	700	708	769	760	97.7	94.5	93.9	101	115.4	110.1	143.6	129.9
Tb927.7.6570	ESP17 Enriched in surface-labeled proteome	Membrane.protein	1271	1.152	489	215	574	538	410	423	609	602	563	248	661	620	472	487	702	694	101.3	100.6	96.1	96.8	77.8	75.7	131.1	118.6
Tb927.10.5090	ESP18 Enriched in surface-labeled proteome	Membrane.protein	NA	2	242	108	249	227	259	270	356	339	484	216	498	454	518	540	712	678	87.1	87.7	72.4	70.9	85.4	84	133	115.8
Tb927.11.8830	ESP2 Enriched in surface-labeled proteome protein 2	Membrane.protein	2056	1	806	372	1000	920	854	912	973	990	806	372	1000	920	854	912	973	990	145	151	145.4	143.6	140.8	141.8	181.7	169.2
Tb927.10.1230	ESP23 enriched in surface proteome	Membrane.protein	1225	1	465	227	672	645	570	588	503	519	465	227	672	645	570	588	503	519	83.6	92.1	97.7	100.7	94	91.4	93.9	88.7
Tb927.5.4010	ESP4 Enriched in surface-labeled proteome	Membrane.protein	1044	1	328	125	508	476	618	643	627	643	328	125	508	476	618	643	627	643	59	50.7	73.9	74.3	101.9	100	117.1	109.9
Tb927.3.2580	Fam5 cell surface protein	Membrane.protein	NA	2.645	95	33	172	168	75	92	50	56	251	87	455	444	198	243	132	148	45.2	35.3	66.2	69.3	32.7	37.8	24.7	25.3
Tb927.11.2410	Flabarin, flagellar membrane protein in Leishmania & tryps	Membrane.protein	915	1	558	350	560	465	278	283	390	375	558	350	560	465	278	283	390	375	100.4	142	81.4	72.6	45.8	44	72.8	64.1
Tb927.8.4050	flagellar membrane protein that interacts with FLA1, similar to FLA3	Membrane.protein	3046	2.039	1008	459	966	867	593	608	231	289	2055	936	1970	1768	1209	1240	471	589	369.7	379.8	286.4	275.9	199.4	192.8	88	100.6
Tb927.11.1830	flagellar membrane protein, conserved, signal peptide and 5 TM domains	Membrane.protein	NA	3.487	628	306	675	683	242	243	283	317	2190	1067	2354	2382	844	847	987	1105	393.9	433	342.3	371.8	139.2	131.7	184.3	188.8
Tb927.6.510	GPEET2 procyclin	Membrane.protein	675	2.807	421	273	402	389	92	120	181	186	1182	766	1128	1092	258	337	508	522	212.6	310.8	164	170.4	42.5	52.4	94.9	89.2
Tb927.7.4270	hypothetical protein, conserved	Membrane.protein	1032	1.284	607	341	603	580	261	274	430	426	779	438	774	745	335	352	552	547	140.1	177.7	112.5	116.3	55.2	54.7	103.1	93.5
Tb927.7.6600	hypothetical protein, conserved	Membrane.protein	1332	1.012	520	247	611	487	434	414	657	638	526	250	618	493	439	419	665	646	94.6	101.4	89.9	76.9	72.4	65.2	124.2	110.4
Tb927.8.930	hypothetical protein, conserved, predicted GPI anchor	Membrane.protein	NA	2.142	782	418	730	613	409	372	532	520	1675	895	1564	1313	876	797	1140	1114	301.3	363.2	227.4	204.9	144.5	123.9	212.9	190.3
Tb927.9.7950	hypothetical protein, conserved, predicted GPI anchor	Membrane.protein	2846	1.738	518	226	654	627	263	310	327	303	900	393	1137	1090	457	539	568	527	161.9	159.5	165.3	170.1	75.4	83.8	106.1	90
Tb927.8.1250	hypothetical protein, conserved, predicted GPI anchor	Membrane.protein	NA	1	834	351	1184	1086	1142	1199	676	899	834	351	1184	1086	1142	1199	676	899	150	142.4	172.1	169.5	188.3	186.5	126.3	153.6
Tb927.9.11640	hypothetical protein, conserved, predicted GPI anchor	Membrane.protein	2389	1.016	691	302	826	773	768	840	997	1011	702	307	839	785	780	853	1013	1027	126.3	124.6	122	122.5	128.6	132.7	189.2	175.5
Tb927.10.990	hypothetical protein, conserved, predicted GPI anchor	Membrane.protein	1582	1	687	312	839	718	677	651	810	816	687	312	839	718	677	651	810	816	123.6	126.6	122	112.1	111.6	101.2	151.3	139.4
Tb927.4.1110	hypothetical protein, conserved, predicted GPI anchor	Membrane.protein	1957	1	442	190	638	586	642	685	504	554	442	190	638	586	642	685	504	554	79.5	77.1	92.8	91.5	105.9	106.5	94.1	94.7
Tb927.9.13310	hypothetical protein, conserved, predicted GPI anchor	Membrane.protein	675	1	192	90	243	235	187	222	253	235	192	90	243	235	187	222	253	235	34.5	36.5	35.3	36.7	30.8	34.5	47.3	40.2
Tb927.9.7850	hypothetical protein, conserved, predicted GPI anchor	Membrane.protein	1454	1.837	37	17	54	40	15	27	11	13	68	31	99	73	28	50	20	24	12.2	12.6	14.4	11.4	4.6	7.8	3.7	4.1
Tb927.9.7900	hypothetical protein, conserved, predicted GPI anchor	Membrane.protein	NA	3.541	19	4	30	24	6	6	5	2	67	14	106	85	21	21	18	7	12.1	5.7	15.4	13.3	3.5	3.3	3.4	1.2
Tb927.9.7870	hypothetical protein, conserved, predicted GPI anchor	Membrane.protein	NA	2.227	11	1	17	15	4	2	2	1	24	2	38	33	9	4	4	2	4.3	0.8	5.5	5.2	1.5	0.6	0.7	0.3
Tb927.11.12270	hypothetical protein, conserved,drug resistence protein, putative	Membrane.protein	1786	1	513	222	523	511	532	522	490	535	513	222	523	511	532	522	490	535	92.3	90.1	76	79.8	87.7	81.2	91.5	91.4
Tb927.11.8720	major surface protease gp63, putative,surface protease homologue	Membrane.protein	NA	1	583	243	650	601	465	488	565	563	583	243	650	601	465	488	565	563	104.9	98.6	94.5	93.8	76.7	75.9	105.5	96.2
Tb927.11.7410	MSP-A, putative	Membrane.protein	NA	1	701	309	1053	1011	791	843	835	929	701	309	1053	1011	791	843	835	929	126.1	125.4	153.1	157.8	130.4	131.1	156	158.7
Tb927.8.1620	MSP-B, putative	Membrane.protein	1870	5.492	833	431	857	870	648	679	597	726	4575	2367	4707	4778	3559	3729	3279	3987	823	960.5	684.4	745.7	586.9	579.9	612.4	681.2
Tb927.10.2410	MSP-C, putative	Membrane.protein	NA	1.217	726	358	1030	942	794	887	680	824	884	436	1254	1146	966	1079	828	1003	159	176.9	182.3	178.9	159.3	167.8	154.6	171.4
Tb927.11.5970	phosphoinositide-specific phospholipase C, calcium-regulated	Membrane.protein	NA	1	843	410	806	736	582	620	512	578	843	410	806	736	582	620	512	578	151.6	166.4	117.2	114.9	96	96.4	95.6	98.8
Tb927.10.11220	procyclic form surface glycoprotein (PSSA-2)	Membrane.protein	1532	1	846	500	933	876	378	367	368	432	846	500	933	876	378	367	368	432	152.2	202.9	135.7	136.7	62.3	57.1	68.7	73.8
Tb927.11.15490	Tb-291 membrane associated protein, putative	Membrane.protein	NA	3.908	384	142	627	476	556	565	156	219	1501	555	2450	1860	2173	2208	610	856	270	225.2	356.2	290.3	358.3	343.4	113.9	146.3
Tb927.3.5530	Tb-292 membrane associated protein	Membrane.protein	8457	3.449	2443	1201	3944	3764	3519	3770	1868	2454	8426	4142	13603	12982	12137	13003	6443	8464	1515.7	1680.8	1977.8	2026.2	2001.5	2022.2	1203.4	1446.2
Tb927.7.6850	trans-sialidase (TbTS)	Membrane.protein	3161	1.488	1744	1020	1705	1559	887	892	681	818	2595	1518	2537	2320	1320	1327	1013	1217	466.8	616	368.9	362.1	217.7	206.4	189.2	207.9
Tb927.5.440	trans-sialidase, putative	Membrane.protein	2844	2.056	1227	620	1079	916	594	632	414	572	2523	1275	2218	1883	1221	1299	851	1176	453.8	517.4	322.5	293.9	201.4	202	158.9	200.9
Tb927.11.11410	trans-sialidase, putative	Membrane.protein	3010	1	1157	563	1337	1184	741	814	628	749	1157	563	1337	1184	741	814	628	749	208.1	228.5	194.4	184.8	122.2	126.6	117.3	128
Tb927.8.7340	trans-sialidase, putative,neuraminidase, putative	Membrane.protein	NA	2.032	569	224	570	498	300	313	297	302	1156	455	1158	1012	610	636	604	614	207.9	184.6	168.4	157.9	100.6	98.9	112.8	104.9
Tb927.10.11030	ATOM11 - POMP21	Mito.biogenesis	1287	1	513	258	544	514	401	482	482	501	513	258	544	514	401	482	482	501	92.3	104.7	79.1	80.2	66.1	75	90	85.6
Tb927.8.4380	ATOM12 - POMP40	Mito.biogenesis	NA	1	207	94	169	133	189	177	212	219	207	94	169	133	189	177	212	219	37.2	38.1	24.6	20.8	31.2	27.5	39.6	37.4
Tb927.11.5600	ATOM14 - POMP14	Mito.biogenesis	523	1	304	135	302	215	268	252	279	266	304	135	302	215	268	252	279	266	54.7	54.8	43.9	33.6	44.2	39.2	52.1	45.4
Tb927.10.510	ATOM19 (=LOK1=POMP19)	Mito.biogenesis	1713	2.129	476	177	476	425	429	470	472	457	1013	377	1013	905	913	1001	1005	973	182.2	153	147.3	141.2	150.6	155.7	187.7	166.2
Tb927.7.5700	ATOM36	Mito.biogenesis	NA	1	380	160	446	367	387	397	464	442	380	160	446	367	387	397	464	442	68.4	64.9	64.8	57.3	63.8	61.7	86.7	75.5
Tb927.9.9660	ATOM40	Mito.biogenesis	2063	1	890	442	824	700	640	649	607	595	890	442	824	700	640	649	607	595	160.1	179.4	119.8	109.3	105.5	100.9	113.4	101.7
Tb927.11.7780	ATOM46	Mito.biogenesis	1971	1	858	408	820	767	680	692	606	613	858	408	820	767	680	692	606	613	154.3	165.6	119.2	119.7	112.1	107.6	113.2	104.7
Tb927.11.11460	ATOM69 - POMP9	Mito.biogenesis	2217	1	1057	549	1173	1089	961	998	597	713	1057	549	1173	1089	961	998	597	713	190.1	222.8	170.5	170	158.5	155.2	111.5	121.8
Tb927.10.6510	chaperonin HSP60, mitochondrial precursor	Mito.biogenesis	1974	2.037	1317	871	1421	1331	1380	1329	1206	1224	2683	1774	2895	2711	2811	2707	2457	2493	482.6	719.9	420.9	423.1	463.6	421	458.9	426
Tb927.6.4090	chaperonin HSP60, mitochondrial precursor	Mito.biogenesis	2199	1	901	428	988	772	801	780	623	704	901	428	988	772	801	780	623	704	162.1	173.7	143.7	120.5	132.1	121.3	116.4	120.3
Tb927.11.15040	chaperonin HSP60, mitochondrial precursor	Mito.biogenesis	NA	1	800	369	848	707	680	669	682	688	800	369	848	707	680	669	682	688	143.9	149.7	123.3	110.3	112.1	104	127.4	117.6
Tb927.9.6060	Erv homologue, FAD-linked sulfhydryl oxidase, POMP4	Mito.Biogenesis	1743	1	791	365	630	541	549	558	572	604	791	365	630	541	549	558	572	604	142.3	148.1	91.6	84.4	90.5	86.8	106.8	103.2
Tb927.6.3740	heat shock 70 kDa protein, mitochondrial precursor, putative	Mito.biogenesis	2065	3.582	1162	708	1230	1184	1027	1060	1046	1076	4162	2536	4406	4241	3679	3797	3747	3854	748.7	1029.1	640.6	661.9	606.7	590.5	699.8	658.5
Tb927.3.3330	HSP20 heat shock protein 20, putative	Mito.biogenesis	703	1	423	217	415	384	284	330	305	305	423	217	415	384	284	330	305	305	76.1	88.1	60.3	59.9	46.8	51.3	57	52.1
Tb927.10.1580	MIC10-1	Mito.biogenesis	1234	1.977	180	82	229	205	185	216	252	255	356	162	453	405	366	427	498	504	64	65.7	65.9	63.2	60.4	66.4	93	86.1
Tb927.11.2190	MIC10-2	Mito.biogenesis	930	1	325	135	349	271	267	295	348	368	325	135	349	271	267	295	348	368	58.5	54.8	50.7	42.3	44	45.9	65	62.9
Tb927.11.6470	MIC16	Mito.biogenesis	818	1	214	94	261	235	224	219	264	274	214	94	261	235	224	219	264	274	38.5	38.1	37.9	36.7	36.9	34.1	49.3	46.8
Tb927.5.690	MIC17	Mito.biogenesis	1920	1	495	199	573	489	706	709	629	668	495	199	573	489	706	709	629	668	89	80.8	83.3	76.3	116.4	110.3	117.5	114.1
Tb927.10.11900	MIC20	Mito.biogenesis	601	2.059	165	64	174	171	156	170	190	217	340	132	358	352	321	350	391	447	61.2	53.6	52.1	54.9	52.9	54.4	73	76.4
Tb927.2.2940	MIC32	Mito.biogenesis	1129	1	324	137	351	343	317	337	390	414	324	137	351	343	317	337	390	414	58.3	55.6	51	53.5	52.3	52.4	72.8	70.7
Tb927.4.630	MIC34	Mito.biogenesis	NA	1	283	135	349	290	305	312	364	362	283	135	349	290	305	312	364	362	50.9	54.8	50.7	45.3	50.3	48.5	68	61.9
Tb927.8.580	MIC40	Mito.biogenesis	1232	1	366	171	386	346	279	314	391	389	366	171	386	346	279	314	391	389	65.8	69.4	56.1	54	46	48.8	73	66.5
Tb927.9.10160	MIC60	Mito.biogenesis	NA	1	284	124	303	227	235	267	307	308	284	124	303	227	235	267	307	308	51.1	50.3	44.1	35.4	38.8	41.5	57.3	52.6
Tb927.10.4590	mitochondrial inner membrane signal peptidase, putative	Mito.biogenesis	824	1	176	64	216	216	177	220	171	196	176	64	216	216	177	220	171	196	31.7	26	31.4	33.7	29.2	34.2	31.9	33.5
Tb927.10.9820	Mitochondrial intermediate peptidase	Mito.biogenesis	NA	1.657	663	249	687	674	520	544	607	628	1099	413	1138	1117	862	901	1006	1041	197.7	167.6	165.5	174.3	142.2	140.1	187.9	177.9
Tb927.2.4110	mitochondrial processing peptidase alpha subunit MPP alpha	Mito.biogenesis	NA	1	756	374	790	678	544	596	710	741	756	374	790	678	544	596	710	741	136	151.8	114.9	105.8	89.7	92.7	132.6	126.6
Tb927.9.4520	mitochondrial processing peptidase, beta subunit, MMPbeta	Mito.biogenesis	NA	1	645	325	718	616	537	615	611	603	645	325	718	616	537	615	611	603	116	131.9	104.4	96.1	88.6	95.6	114.1	103
Tb927.6.1680	Mitochondrial tRNA import	Mito.biogenesis	NA	1	673	298	735	693	539	605	736	711	673	298	735	693	539	605	736	711	121.1	120.9	106.9	108.2	88.9	94.1	137.5	121.5
Tb927.11.12740	Mitochondrial tRNA import	Mito.biogenesis	NA	2	191	64	263	223	233	244	303	316	382	128	526	446	466	488	606	632	68.7	51.9	76.5	69.6	76.8	75.9	113.2	108
Tb927.11.600	Mitochondrial tRNA import	Mito.biogenesis	598	1	289	169	274	241	225	236	254	249	289	169	274	241	225	236	254	249	52	68.6	39.8	37.6	37.1	36.7	47.4	42.5
Tb927.9.7830	mitochondrial tRNA import complex, putative	Mito.biogenesis	817	1	319	133	309	292	198	220	282	292	319	133	309	292	198	220	282	292	57.4	54	44.9	45.6	32.7	34.2	52.7	49.9
Tb927.5.960	MSP1, Mitochondrial protein involved in sorting of proteins in the mitochondria, putative	Mito.biogenesis	1061	1	308	118	366	328	475	487	461	418	308	118	366	328	475	487	461	418	55.4	47.9	53.2	51.2	78.3	75.7	86.1	71.4
Tb927.7.3060	TAC42 component of tripartite attachment complex	Mito.biogenesis	1701	1	416	149	460	428	488	525	537	588	416	149	460	428	488	525	537	588	74.8	60.5	66.9	66.8	80.5	81.6	100.3	100.5
Tb927.3.1600	Tim10/DDP family zinc finger	Mito.biogenesis	NA	1	215	86	230	216	174	206	193	216	215	86	230	216	174	206	193	216	38.7	34.9	33.4	33.7	28.7	32	36	36.9
Tb927.5.3340	Tim11	Mito.biogenesis	NA	1	119	49	136	115	166	182	192	188	119	49	136	115	166	182	192	188	21.4	19.9	19.8	17.9	27.4	28.3	35.9	32.1
Tb927.11.13290	TIM17	Mito.biogenesis	830	1	379	176	402	320	334	341	380	373	379	176	402	320	334	341	380	373	68.2	71.4	58.4	49.9	55.1	53	71	63.7
Tb927.9.11220	TIM42	Mito.biogenesis	1233	1	420	168	406	345	327	342	313	293	420	168	406	345	327	342	313	293	75.6	68.2	59	53.8	53.9	53.2	58.5	50.1
Tb927.8.1740	TIM62	Mito.biogenesis	2745	1	1014	491	1194	1154	894	969	810	885	1014	491	1194	1154	894	969	810	885	182.4	199.2	173.6	180.1	147.4	150.7	151.3	151.2
Tb927.11.5390	Tim8-13	Mito.biogenesis	758	1	278	112	290	277	207	219	259	265	278	112	290	277	207	219	259	265	50	45.4	42.2	43.2	34.1	34.1	48.4	45.3
Tb927.7.2200	Tim9	Mito.biogenesis	NA	2.333	153	59	131	137	127	137	178	172	357	138	306	320	296	320	415	401	64.2	56	44.5	49.9	48.8	49.8	77.5	68.5
Tb927.9.8260	TimRhom1, rhomboid-like protein	Mito.biogenesis	NA	1	385	168	422	430	380	410	381	406	385	168	422	430	380	410	381	406	69.3	68.2	61.4	67.1	62.7	63.8	71.2	69.4
Tb927.8.4150	TimRhomII	Mito.biogenesis	1363	1	548	210	614	543	472	473	541	531	548	210	614	543	472	473	541	531	98.6	85.2	89.3	84.7	77.8	73.6	101	90.7
Tb927.3.4380	Tob55, SAM50	Mito.biogenesis	1596	1	402	157	445	361	362	407	456	451	402	157	445	361	362	407	456	451	72.3	63.7	64.7	56.3	59.7	63.3	85.2	77.1
Tb927.11.1450	2-oxoglutarate dehydrogenase E1 component, putative	Mito.citric.acid.cycle	4725	1	3422	2301	3428	3334	1830	1946	2152	2380	3422	2301	3428	3334	1830	1946	2152	2380	615.6	933.7	498.4	520.4	301.8	302.6	401.9	406.6
Tb927.11.9980	2-oxoglutarate dehydrogenase E1 component, putative	Mito.citric.acid.cycle	3688	1	2465	1710	2715	2589	1380	1478	1027	1360	2465	1710	2715	2589	1380	1478	1027	1360	443.4	693.9	394.7	404.1	227.6	229.9	191.8	232.4
Tb927.11.11680	2-oxoglutarate dehydrogenase E2 component, putative	Mito.citric.acid.cycle	2839	1	2018	1353	2038	1988	1011	1035	1506	1512	2018	1353	2038	1988	1011	1035	1506	1512	363	549	296.3	310.3	166.7	161	281.3	258.3
Tb927.10.14000	aconitase (ACO)	Mito.citric.acid.cycle	4783	1	1710	784	1917	1758	1206	1258	1044	1177	1710	784	1917	1758	1206	1258	1044	1177	307.6	318.1	278.7	274.4	198.9	195.6	195	201.1
Tb927.10.13430	citrate synthase, putative	Mito.citric.acid.cycle	2205	1	624	286	823	819	527	612	523	559	624	286	823	819	527	612	523	559	112.2	116.1	119.7	127.8	86.9	95.2	97.7	95.5
Tb927.11.16730	dihydrolipoyl dehydrogenase (GCVL-2)	Mito.citric.acid.cycle	2220	1	1411	960	1416	1350	850	903	1001	1045	1411	960	1416	1350	850	903	1001	1045	253.8	389.6	205.9	210.7	140.2	140.4	187	178.5
Tb927.11.5050	fumarate hydratase, class I (FHm)	Mito.citric.acid.cycle	2096	1	924	407	1076	994	659	704	862	866	924	407	1076	994	659	704	862	866	166.2	165.2	156.4	155.1	108.7	109.5	161	148
Tb927.9.5900	glutamate dehydrogenase (GDH)	Mito.citric.acid.cycle	4423	1	2963	1775	2966	2814	1306	1486	1649	1685	2963	1775	2966	2814	1306	1486	1649	1685	533	720.3	431.2	439.2	215.4	231.1	308	287.9
Tb927.8.3690	isocitrate dehydrogenase [NADP], mitochondrial precursor, putative (IDH)	Mito.citric.acid.cycle	NA	1	632	310	679	617	635	667	577	607	632	310	679	617	635	667	577	607	113.7	125.8	98.7	96.3	104.7	103.7	107.8	103.7
Tb927.11.900	isocitrate dehydrogenase, putative (IDH)	Mito.citric.acid.cycle	2071	1	891	404	1003	911	834	890	890	954	891	404	1003	911	834	890	890	954	160.3	163.9	145.8	142.2	137.5	138.4	166.2	163
Tb927.10.2560	mitochondrial malate dehydrogenase (mMDH)	Mito.citric.acid.cycle	1590	1	975	561	930	907	577	636	690	665	975	561	930	907	577	636	690	665	175.4	227.6	135.2	141.6	95.2	98.9	128.9	113.6
Tb927.10.3650	NADH-dependent fumarate reductase, mitochondrial FRDm	Mito.citric.acid.cycle	NA	1	1074	455	1377	1286	1202	1261	650	901	1074	455	1377	1286	1202	1261	650	901	193.2	184.6	200.2	200.7	198.2	196.1	121.4	153.9
Tb927.11.4780	pyruvate dehydrogenase (lipoamide) kinase, putative	Mito.citric.acid.cycle	NA	1	524	211	512	501	382	440	538	512	524	211	512	501	382	440	538	512	94.3	85.6	74.4	78.2	63	68.4	100.5	87.5
Tb927.10.2350	pyruvate dehydrogenase complex E3 binding protein, putative	Mito.citric.acid.cycle	1278	1	675	365	638	584	386	426	541	567	675	365	638	584	386	426	541	567	121.4	148.1	92.8	91.1	63.7	66.2	101	96.9
Tb927.10.12700	pyruvate dehydrogenase E1 alpha subunit, putative	Mito.citric.acid.cycle	1721	1	1149	703	1099	1009	873	904	799	865	1149	703	1099	1009	873	904	799	865	206.7	285.3	159.8	157.5	144	140.6	149.2	147.8
Tb927.3.1790	pyruvate dehydrogenase E1 beta subunit, putative	Mito.citric.acid.cycle	2442	1	1413	826	1368	1338	882	931	1132	1138	1413	826	1368	1338	882	931	1132	1138	254.2	335.2	198.9	208.8	145.4	144.8	211.4	194.4
Tb927.10.7410	succinyl-CoA ligase [GDP-forming] beta-chain, putative	Mito.citric.acid.cycle	2455	1	1914	1394	1851	1706	939	968	894	964	1914	1394	1851	1706	939	968	894	964	344.3	565.7	269.1	266.3	154.8	150.5	167	164.7
Tb927.3.2230	succinyl-CoA synthetase alpha subunit, putative	Mito.citric.acid.cycle	1583	2	1144	781	1085	1011	375	404	522	519	2288	1562	2170	2022	750	808	1044	1038	411.6	633.8	315.5	315.6	123.7	125.7	195	177.4
Tb927.11.2690	succinyl-coA:3-ketoacid-coenzyme A transferase, mitochondrial precursor, putative	Mito.citric.acid.cycle	3921	1	2813	1787	2889	2846	1605	1744	2285	2358	2813	1787	2889	2846	1605	1744	2285	2358	506	725.1	420	444.2	264.7	271.2	426.8	402.9
Tb927.11.6890	DNA repair and recombination helicase protein PIF1	Mito.DNA	3587	1.032	1618	821	1986	2034	1776	1924	1995	2145	1670	847	2050	2099	1833	1986	2059	2214	300.4	343.7	298.1	327.6	302.3	308.9	384.6	378.3
Tb927.11.6900	DNA repair and recombination helicase protein PIF2	Mito.DNA	NA	1.04	1156	524	1547	1481	1379	1453	685	1005	1202	545	1609	1540	1434	1511	712	1045	216.2	221.2	233.9	240.4	236.5	235	133	178.5
Tb927.11.11800	DNA repair and recombination helicase protein PIF3	Mito.DNA	2856	1	880	353	1122	1075	758	814	762	777	880	353	1122	1075	758	814	762	777	158.3	143.2	163.1	167.8	125	126.6	142.3	132.8
Tb927.11.14790	DNA repair and recombination helicase protein PIF4	Mito.DNA	2816	1	926	373	1165	1087	729	867	1068	1026	926	373	1165	1087	729	867	1068	1026	166.6	151.4	169.4	169.7	120.2	134.8	199.5	175.3
Tb927.8.3560	DNA repair and recombination helicase protein PIF5	Mito.DNA	3262	1	803	326	1231	1131	1206	1295	936	1065	803	326	1231	1131	1206	1295	936	1065	144.4	132.3	179	176.5	198.9	201.4	174.8	182
Tb927.10.910	DNA repair and recombination helicase protein PIF6	Mito.DNA	NA	1.093	511	205	766	724	610	669	242	352	559	224	837	791	667	731	265	385	100.6	90.9	121.7	123.5	110	113.7	49.5	65.8
Tb927.8.700	DNA repair and recombination helicase protein PIF7	Mito.DNA	NA	1	1026	437	1310	1230	1018	1152	1077	1203	1026	437	1310	1230	1018	1152	1077	1203	184.6	177.3	190.5	192	167.9	179.2	201.2	205.5
Tb927.7.1000	DNA repair and recombination helicase protein PIF8	Mito.DNA	NA	1	551	234	744	714	711	735	552	612	551	234	744	714	711	735	552	612	99.1	95	108.2	111.4	117.2	114.3	103.1	104.6
Tb927.10.1900	DNA topoisomerase IA, putative	Mito.DNA	NA	1.081	445	142	681	638	709	713	386	450	481	154	736	690	766	771	417	486	86.5	62.5	107	107.7	126.3	119.9	77.9	83
Tb927.9.5590	DNA topoisomerase ii (TOP2)	Mito.DNA	4111	1	1259	537	1608	1557	1633	1734	691	1013	1259	537	1608	1557	1633	1734	691	1013	226.5	217.9	233.8	243	269.3	269.7	129.1	173.1
Tb927.11.9150	hypothetical protein, conserved	Mito.DNA	5537	1	1339	604	1881	1849	1802	1781	401	712	1339	604	1881	1849	1802	1781	401	712	240.9	245.1	273.5	288.6	297.2	277	74.9	121.7
Tb927.11.7580	hypothetical protein, conserved	Mito.DNA	NA	1	1045	508	1254	1100	1070	1074	1173	1202	1045	508	1254	1100	1070	1074	1173	1202	188	206.1	182.3	171.7	176.5	167	219.1	205.4
Tb927.3.2050	hypothetical protein, conserved, no domains, poly(Q) tracts, K-specific	Mito.DNA	5160	1	986	415	1812	1703	1928	1983	1032	1386	986	415	1812	1703	1928	1983	1032	1386	177.4	168.4	263.5	265.8	317.9	308.4	192.7	236.8
Tb927.10.8890	kinetoplast DNA-associated protein, putative	Mito.DNA	3205	1	922	325	1132	1099	1072	1203	1506	1452	922	325	1132	1099	1072	1203	1506	1452	165.9	131.9	164.6	171.5	176.8	187.1	281.3	248.1
Tb927.11.16400	kinetoplast DNA-associated protein, putative	Mito.DNA	1639	1	444	187	678	508	717	682	812	782	444	187	678	508	717	682	812	782	79.9	75.9	98.6	79.3	118.2	106.1	151.7	133.6
Tb927.10.8950	kinetoplast DNA-associated protein, putative	Mito.DNA	493	1.942	129	33	193	174	185	210	249	247	251	64	375	338	359	408	484	480	45.2	26	54.5	52.8	59.2	63.5	90.4	82
Tb927.8.7260	kinetoplast-associated protein, putative	Mito.DNA	5795	3.458	801	301	1137	959	1104	1118	651	717	2770	1041	3932	3316	3818	3866	2251	2479	498.3	422.4	571.7	517.5	629.6	601.2	420.4	423.6
Tb927.5.2780	mitochondrial DNA polymerase beta	Mito.DNA	2811	1	632	270	779	648	1150	1157	846	970	632	270	779	648	1150	1157	846	970	113.7	109.6	113.3	101.1	189.6	179.9	158	165.7
Tb927.5.2790	mitochondrial DNA polymerase beta-PAK (Pol beta-PAK)	Mito.DNA	NA	1.213	677	270	1052	907	1242	1255	826	996	821	328	1276	1100	1507	1522	1002	1208	147.7	133.1	185.5	171.7	248.5	236.7	187.1	206.4
Tb927.4.2950	mitochondrial DNA polymerase I protein A, putative	Mito.DNA	NA	1.927	598	221	744	656	678	760	538	653	1152	426	1434	1264	1307	1465	1037	1258	207.2	172.9	208.5	197.3	215.5	227.8	193.7	214.9
Tb927.11.4690	mitochondrial DNA polymerase I protein B (POLIB)	Mito.DNA	NA	1	855	354	1415	1389	1460	1550	728	1027	855	354	1415	1389	1460	1550	728	1027	153.8	143.6	205.7	216.8	240.8	241.1	136	175.5
Tb927.7.3990	mitochondrial DNA polymerase I protein C (TbPOL1C)	Mito.DNA	6348	1	1364	547	1911	1899	2095	2288	795	1156	1364	547	1911	1899	2095	2288	795	1156	245.4	222	277.9	296.4	345.5	355.8	148.5	197.5
Tb927.11.3260	mitochondrial DNA polymerase I protein D, putative (POLID)	Mito.DNA	6279	1	1490	595	2239	1997	2241	2375	1139	1469	1490	595	2239	1997	2241	2375	1139	1469	268	241.4	325.5	311.7	369.6	369.4	212.7	251
Tb927.8.2550	mitochondrial DNA primase (PRI1)	Mito.DNA	3929	1	980	378	1417	1333	1384	1539	904	1028	980	378	1417	1333	1384	1539	904	1028	176.3	153.4	206	208	228.2	239.3	168.8	175.6
Tb927.10.340	mitochondrial structure specific endonuclease I (SSE-1), putative	Mito.DNA	1658	1	302	127	409	399	401	450	405	436	302	127	409	399	401	450	405	436	54.3	51.5	59.5	62.3	66.1	70	75.6	74.5
Tb927.9.6410	Possible TAC component	Mito.DNA	3013	1	883	364	1067	1007	926	962	538	705	883	364	1067	1007	926	962	538	705	158.8	147.7	155.1	157.2	152.7	149.6	100.5	120.5
Tb927.7.5330	Possible TAC component	Mito.DNA	2857	1	713	289	867	806	686	777	763	775	713	289	867	806	686	777	763	775	128.3	117.3	126.1	125.8	113.1	120.8	142.5	132.4
Tb927.8.3160	Possible TAC component	Mito.DNA	1944	1	371	125	489	365	448	538	565	536	371	125	489	365	448	538	565	536	66.7	50.7	71.1	57	73.9	83.7	105.5	91.6
Tb927.7.850	Possible TAC component	Mito.DNA	NA	1	320	126	394	367	284	319	327	330	320	126	394	367	284	319	327	330	57.6	51.1	57.3	57.3	46.8	49.6	61.1	56.4
Tb927.10.900	Possible TAC component	Mito.DNA	710	1	183	73	208	194	157	172	137	155	183	73	208	194	157	172	137	155	32.9	29.6	30.2	30.3	25.9	26.7	25.6	26.5
Tb927.1.4010	TbPRI2, primase 2, kDNA replication	Mito.DNA	4335	1	1088	415	1582	1431	1521	1651	1378	1616	1088	415	1582	1431	1521	1651	1378	1616	195.7	168.4	230	223.3	250.8	256.8	257.4	276.1
Tb927.10.180	ATP synthase F1 subunit gamma protein, putative (ATPF1G)	Mito.e.transport	1034	1	520	265	512	474	356	326	418	435	520	265	512	474	356	326	418	435	93.5	107.5	74.4	74	58.7	50.7	78.1	74.3
Tb927.7.7420	ATP synthase F1, alpha subunit (ATPF1A)	Mito.e.transport	2056	2.032	1030	526	1022	1059	730	819	700	729	2093	1069	2077	2152	1483	1664	1422	1481	376.5	433.8	302	335.9	244.6	258.8	265.6	253
Tb927.3.1380	ATP synthase subunit beta, mitochondrial (ATPB)	Mito.e.transport	2763	1	1676	1047	1707	1623	1178	1280	1045	1176	1676	1047	1707	1623	1178	1280	1045	1176	301.5	424.9	248.2	253.3	194.3	199.1	195.2	200.9
Tb927.1.3820	ATP synthase subunit, putative	Mito.e.transport	NA	1	187	86	227	194	216	224	269	257	187	86	227	194	216	224	269	257	33.6	34.9	33	30.3	35.6	34.8	50.2	43.9
Tb927.6.4990	ATP synthase, epsilon chain, putative	Mito.e.transport	747	1	360	193	350	339	275	286	313	325	360	193	350	339	275	286	313	325	64.8	78.3	50.9	52.9	45.3	44.5	58.5	55.5
Tb927.10.730	ATP synthase, putative	Mito.e.transport	2959	1.967	683	265	952	923	696	799	877	912	1343	521	1873	1816	1369	1572	1725	1794	241.6	211.4	272.3	283.4	225.8	244.5	322.2	306.5
Tb927.11.9420	ATP synthase, putative	Mito.e.transport	838	1	363	150	450	418	421	467	430	458	363	150	450	418	421	467	430	458	65.3	60.9	65.4	65.2	69.4	72.6	80.3	78.3
Tb927.11.5280	ATPase subunit 9 or c1	Mito.e.transport	NA	1.063	225	126	229	217	171	194	166	163	239	134	243	231	182	206	176	173	43	54.4	35.3	36.1	30	32	32.9	29.6
Tb927.7.1470	ATPase subunit 9 or c3	Mito.e.transport	NA	1.107	424	207	470	467	429	458	418	422	469	229	520	517	475	507	463	467	84.4	92.9	75.6	80.7	78.3	78.8	86.5	79.8
Tb927.10.14860	Complex 1 protein (LYR family), putative	Mito.e.transport	2468	1	1101	544	1091	971	774	757	897	926	1101	544	1091	971	774	757	897	926	198.1	220.7	158.6	151.5	127.6	117.7	167.5	158.2
Tb927.4.1130	Complex 1 protein (LYR family), putative	Mito.e.transport	1223	1	346	149	443	461	438	465	389	395	346	149	443	461	438	465	389	395	62.2	60.5	64.4	72	72.2	72.3	72.7	67.5
Tb927.3.940	Complex 1 protein (LYR family), putative	Mito.e.transport	1012	1	332	146	328	289	237	229	275	265	332	146	328	289	237	229	275	265	59.7	59.2	47.7	45.1	39.1	35.6	51.4	45.3
Tb927.5.1060	Complex III beta-MMP subunit of cytochrom b/c1 complex	Mito.e.transport	3194	1	1386	615	1391	1190	1159	1275	1173	1303	1386	615	1391	1190	1159	1275	1173	1303	249.3	249.6	202.2	185.7	191.1	198.3	219.1	222.6
Tb927.11.16220	Complex III cytochrome b/c complex	Mito.e.transport	NA	1	221	78	190	161	140	147	175	181	221	78	190	161	140	147	175	181	39.8	31.7	27.6	25.1	23.1	22.9	32.7	30.9
Tb927.10.4280	Complex III cytochrome b/c complex, Cytochrome bd ubiquinol oxidase, 14kDa subunit	Mito.e.transport	1017	1	427	175	356	314	237	265	264	246	427	175	356	314	237	265	264	246	76.8	71	51.8	49	39.1	41.2	49.3	42
Tb927.9.14160	Complex III cytochrome b/c complex, rieske iron-sulfur protein ISP	Mito.e.transport	NA	1	584	303	635	636	439	493	538	552	584	303	635	636	439	493	538	552	105.1	123	92.3	99.3	72.4	76.7	100.5	94.3
Tb927.8.1890	Complex III cytochrome c1, cytochrome b/c complex	Mito.e.transport	1776	1	684	323	711	669	637	624	665	672	684	323	711	669	637	624	665	672	123	131.1	103.4	104.4	105	97	124.2	114.8
Tb927.11.3980	Complex III subunit of cytochrom b/c1 complex alpha-MMP	Mito.e.transport	2412	1	996	475	983	901	661	733	665	690	996	475	983	901	661	733	665	690	179.2	192.7	142.9	140.6	109	114	124.2	117.9
Tb927.11.12040	component of cytochrome c oxidase complex	Mito.e.transport	430	1	228	111	210	219	155	177	202	219	228	111	210	219	155	177	202	219	41	45	30.5	34.2	25.6	27.5	37.7	37.4
Tb927.11.16510	cytochrome b/c1 complex component, putative	Mito.e.transport	763	1	377	173	383	359	341	347	430	429	377	173	383	359	341	347	430	429	67.8	70.2	55.7	56	56.2	54	80.3	73.3
Tb927.11.6640	cytochrome b5, putative (CYB5)	Mito.e.transport	1085	1	426	198	429	435	278	342	376	348	426	198	429	435	278	342	376	348	76.6	80.3	62.4	67.9	45.8	53.2	70.2	59.5
Tb927.11.13650	cytochrome b5, putative (CYB5)	Mito.e.transport	784	1	288	126	330	334	236	265	322	337	288	126	330	334	236	265	322	337	51.8	51.1	48	52.1	38.9	41.2	60.1	57.6
Tb927.3.3470	cytochrome b5, putative (CYB5)	Mito.e.transport	608	1	159	67	204	180	181	174	155	165	159	67	204	180	181	174	155	165	28.6	27.2	29.7	28.1	29.8	27.1	28.9	28.2
Tb927.8.5120	cytochrome c	Mito.e.transport	1734	1	803	368	851	736	611	644	889	894	803	368	851	736	611	644	889	894	144.4	149.3	123.7	114.9	100.8	100.2	166	152.7
Tb927.9.8680	cytochrome c oxidase assembly factor, putative	Mito.e.transport	NA	1	313	128	310	298	271	316	347	368	313	128	310	298	271	316	347	368	56.3	51.9	45.1	46.5	44.7	49.1	64.8	62.9
Tb927.1.1580	cytochrome c oxidase assembly factor, SCO1/2, putative	Mito.e.transport	1524	1.058	389	145	401	353	342	367	481	460	412	153	424	373	362	388	509	487	74.1	62.1	61.6	58.2	59.7	60.3	95.1	83.2
Tb927.4.830	cytochrome c oxidase assembly protein PET191, putative	Mito.e.transport	NA	1	138	43	123	89	106	99	122	114	138	43	123	89	106	99	122	114	24.8	17.4	17.9	13.9	17.5	15.4	22.8	19.5
Tb927.10.3120	cytochrome c oxidase assembly protein, putative	Mito.e.transport	943	1	450	203	404	351	260	294	350	349	450	203	404	351	260	294	350	349	80.9	82.4	58.7	54.8	42.9	45.7	65.4	59.6
Tb927.3.1890	cytochrome c oxidase assembly protein, putative	Mito.e.transport	1442	1	434	186	498	500	366	407	404	444	434	186	498	500	366	407	404	444	78.1	75.5	72.4	78	60.4	63.3	75.5	75.9
Tb927.7.5260	Cytochrome c oxidase biogenesis protein Cmc1 like, putative	Mito.e.transport	885	1	416	189	333	264	315	271	386	363	416	189	333	264	315	271	386	363	74.8	76.7	48.4	41.2	51.9	42.1	72.1	62
Tb927.7.6990	cytochrome c oxidase complex	Mito.e.transport	1000	1	508	268	445	442	306	346	431	460	508	268	445	442	306	346	431	460	91.4	108.8	64.7	69	50.5	53.8	80.5	78.6
Tb927.5.3040	Cytochrome c Oxidase complex, MIX protein	Mito.e.transport	876	1	312	116	273	192	247	252	253	251	312	116	273	192	247	252	253	251	56.1	47.1	39.7	30	40.7	39.2	47.3	42.9
Tb927.3.2650	cytochrome c oxidase copper chaperone, putative	Mito.e.transport	640	1	307	143	323	295	207	222	274	278	307	143	323	295	207	222	274	278	55.2	58	47	46	34.1	34.5	51.2	47.5
Tb927.11.11950	cytochrome oxidase assembly protein, putative	Mito.e.transport	NA	1	341	148	384	328	238	256	217	250	341	148	384	328	238	256	217	250	61.3	60.1	55.8	51.2	39.2	39.8	40.5	42.7
Tb927.1.4100	cytochrome oxidase subunit IV (COXIV)	Mito.e.transport	3052	1	1437	700	1338	1261	907	1002	1026	1073	1437	700	1338	1261	907	1002	1026	1073	258.5	284.1	194.5	196.8	149.6	155.8	191.6	183.3
Tb927.10.8320	cytochrome oxidase subunit IX (COXIX)	Mito.e.transport	768	1.31	343	159	302	273	222	246	287	294	449	208	396	358	291	322	376	385	80.8	84.4	57.6	55.9	48	50.1	70.2	65.8
Tb927.9.3170	cytochrome oxidase subunit V (COXV)	Mito.e.transport	831	1	369	173	319	353	267	310	349	355	369	173	319	353	267	310	349	355	66.4	70.2	46.4	55.1	44	48.2	65.2	60.7
Tb927.10.280	cytochrome oxidase subunit VI (COXVI)	Mito.e.transport	703	1	335	185	330	293	217	232	273	325	335	185	330	293	217	232	273	325	60.3	75.1	48	45.7	35.8	36.1	51	55.5
Tb927.3.1410	cytochrome oxidase subunit VII (COXVII)	Mito.e.transport	880	1	472	264	439	372	341	367	461	436	472	264	439	372	341	367	461	436	84.9	107.1	63.8	58.1	56.2	57.1	86.1	74.5
Tb927.4.4620	cytochrome oxidase subunit VIII (COXVIII)	Mito.e.transport	963	1	473	230	423	411	346	377	392	437	473	230	423	411	346	377	392	437	85.1	93.3	61.5	64.1	57.1	58.6	73.2	74.7
Tb927.3.680	cytochrome P450, putative	Mito.e.transport	NA	1	812	333	887	833	672	720	776	796	812	333	887	833	672	720	776	796	146.1	135.1	129	130	110.8	112	144.9	136
Tb927.8.1240	electron transfer flavoprotein-ubiquinone oxidoreductase, putative	Mito.e.transport	2800	1	954	445	1176	1093	736	795	870	903	954	445	1176	1093	736	795	870	903	171.6	180.6	171	170.6	121.4	123.6	162.5	154.3
Tb927.11.180	electron transfer flavoprotein, putative	Mito.e.transport	NA	1	487	249	422	357	268	306	414	421	487	249	422	357	268	306	414	421	87.6	101	61.4	55.7	44.2	47.6	77.3	71.9
Tb927.10.12540	electron transfer protein, putative,ferredoxin, putative	Mito.e.transport	1171	1	450	188	487	461	326	360	450	447	450	188	487	461	326	360	450	447	80.9	76.3	70.8	72	53.8	56	84	76.4
Tb927.9.2450	electron transport protein SCO1/SCO2, putative	Mito.e.transport	NA	1	481	185	480	429	389	403	460	448	481	185	480	429	389	403	460	448	86.5	75.1	69.8	67	64.1	62.7	85.9	76.5
Tb927.11.7540	electron-transfer-flavoprotein, alpha polypeptide, putative	Mito.e.transport	NA	1	434	193	477	420	337	371	378	413	434	193	477	420	337	371	378	413	78.1	78.3	69.4	65.6	55.6	57.7	70.6	70.6
Tb927.10.5500	hypothetical protein, conserved,, in NADH dehydrogenase complex	Mito.e.transport	1957	1	853	420	827	742	587	634	744	770	853	420	827	742	587	634	744	770	153.4	170.4	120.2	115.8	96.8	98.6	139	131.6
Tb927.10.5220	hypothetical protein, possible component of cytochorome oxidase complex	Mito.e.transport	1609	2.108	525	225	456	412	296	339	475	484	1107	474	961	868	624	715	1001	1020	199.1	192.3	139.7	135.5	102.9	111.2	187	174.3
Tb927.3.1940	hypothetical protein, possible component of cytochorome oxidase complex	Mito.e.transport	NA	1.785	430	187	411	360	224	260	257	289	768	334	734	643	400	464	459	516	138.2	135.5	106.7	100.4	66	72.2	85.7	88.2
Tb927.9.10520	hypothetical protein, possible component of cytochorome oxidase complex	Mito.e.transport	1430	1	493	199	505	437	354	410	496	490	493	199	505	437	354	410	496	490	88.7	80.8	73.4	68.2	58.4	63.8	92.6	83.7
Tb927.10.4880	hypothetical protein, possible component of cytochorome oxidase complex	Mito.e.transport	1046	1	440	217	336	306	330	351	391	376	440	217	336	306	330	351	391	376	79.1	88.1	48.9	47.8	54.4	54.6	73	64.2
Tb927.5.2580	hypothetical protein, possible component of cytochorome oxidase complex	Mito.e.transport	NA	1	430	181	313	269	304	316	397	367	430	181	313	269	304	316	397	367	77.4	73.4	45.5	42	50.1	49.1	74.1	62.7
Tb927.11.10140	hypothetical protein, possible component of cytochorome oxidase complex	Mito.e.transport	1078	1	382	168	404	428	267	317	377	399	382	168	404	428	267	317	377	399	68.7	68.2	58.7	66.8	44	49.3	70.4	68.2
Tb927.11.2010	hypothetical protein, possible component of cytochorome oxidase complex	Mito.e.transport	NA	1	371	127	442	423	300	315	323	315	371	127	442	423	300	315	323	315	66.7	51.5	64.3	66	49.5	49	60.3	53.8
Tb927.9.14200	hypothetical protein, possible component of cytochorome oxidase complex	Mito.e.transport	NA	1	363	138	337	297	292	284	274	275	363	138	337	297	292	284	274	275	65.3	56	49	46.4	48.2	44.2	51.2	47
Tb927.10.13600	hypothetical protein, possible component of cytochorome oxidase complex	Mito.e.transport	714	1	291	149	303	292	196	224	253	247	291	149	303	292	196	224	253	247	52.3	60.5	44.1	45.6	32.3	34.8	47.3	42.2
Tb927.10.2970	IF1 inhibitor of F1 ATPase	Mito.e.transport	1132	1	536	214	505	419	333	379	573	583	536	214	505	419	333	379	573	583	96.4	86.8	73.4	65.4	54.9	58.9	107	99.6
Tb927.10.2550	malate dehydrogenase-related	Mito.e.transport	1542	1	468	200	458	475	341	405	395	420	468	200	458	475	341	405	395	420	84.2	81.2	66.6	74.1	56.2	63	73.8	71.8
Tb927.10.9440	NADH dehydrogenase (54 NDH2) in TAO/G3PDH complex	Mito.e.transport	3439	1	1324	641	1360	1192	1152	1142	1169	1237	1324	641	1360	1192	1152	1142	1169	1237	238.2	260.1	197.7	186	190	177.6	218.3	211.4
Tb927.11.8910	NADH dehydrogenase subunit NB6M, putative	Mito.e.transport	NA	1	307	137	309	239	212	246	236	238	307	137	309	239	212	246	236	238	55.2	55.6	44.9	37.3	35	38.3	44.1	40.7
Tb927.11.15810	NADH dehydrogenase subunit NI2M, putative	Mito.e.transport	NA	1	415	162	394	347	317	269	416	384	415	162	394	347	317	269	416	384	74.7	65.7	57.3	54.2	52.3	41.8	77.7	65.6
Tb927.11.16870	NADH dehydrogenase subunit NI8M, putative	Mito.e.transport	NA	1	290	129	329	306	317	351	355	350	290	129	329	306	317	351	355	350	52.2	52.3	47.8	47.8	52.3	54.6	66.3	59.8
Tb927.11.6970	NADH-cytochrome b5 reductase-like protein	Mito.e.transport	NA	1	385	148	463	437	345	366	406	413	385	148	463	437	345	366	406	413	69.3	60.1	67.3	68.2	56.9	56.9	75.8	70.6
Tb927.7.2710	NADH-cytochrome b5 reductase, putative	Mito.e.transport	1188	1	467	194	492	466	328	380	441	454	467	194	492	466	328	380	441	454	84	78.7	71.5	72.7	54.1	59.1	82.4	77.6
Tb927.11.15550	NADH-cytochrome b5 reductase, putative (B5R)	Mito.e.transport	3163	1	1098	435	1157	1031	997	1050	1149	1122	1098	435	1157	1031	997	1050	1149	1122	197.5	176.5	168.2	160.9	164.4	163.3	214.6	191.7
Tb927.5.1470	NADH-cytochrome b5 reductase, putative (B5R)	Mito.e.transport	2002	1	890	438	973	792	911	995	1043	1061	890	438	973	792	911	995	1043	1061	160.1	177.7	141.5	123.6	150.2	154.7	194.8	181.3
Tb927.11.3750	NADH-cytochrome b5 reductase, putative (B5R)	Mito.e.transport	1781	1	703	301	663	619	419	463	544	569	703	301	663	619	419	463	544	569	126.5	122.1	96.4	96.6	69.1	72	101.6	97.2
Tb927.7.2700	NADH-cytochrome b5 reductase, putative (B5R)	Mito.e.transport	1227	1	570	317	668	579	456	485	517	526	570	317	668	579	456	485	517	526	102.5	128.6	97.1	90.4	75.2	75.4	96.6	89.9
Tb927.11.1310	NADH-cytochrome b5 reductase, putative (B5R)	Mito.e.transport	NA	1	495	214	540	466	397	439	601	619	495	214	540	466	397	439	601	619	89	86.8	78.5	72.7	65.5	68.3	112.2	105.8
Tb927.11.1320	NADH-ubiquinone oxidoreductase 20 kDa subunit, NDUFS7 (NDHK)	Mito.e.transport	NA	1	333	139	332	299	255	239	296	297	333	139	332	299	255	239	296	297	59.9	56.4	48.3	46.7	42.1	37.2	55.3	50.7
Tb927.10.9620	NADH-ubiquinone oxidoreductase c	Mito.e.transport	NA	1	797	432	842	853	418	484	666	714	797	432	842	853	418	484	666	714	143.4	175.3	122.4	133.1	68.9	75.3	124.4	122
Tb927.10.13620	NADH-ubiquinone oxidoreductase complex I subunit, NDUFA9 subunit, putative	Mito.e.transport	2005	1	698	336	779	740	548	604	509	550	698	336	779	740	548	604	509	550	125.6	136.3	113.3	115.5	90.4	93.9	95.1	94
Tb927.4.4300	NADH-ubiquinone oxidoreductase complex I subunit, putative	Mito.e.transport	2191	1	680	271	746	729	572	635	572	612	680	271	746	729	572	635	572	612	122.3	110	108.5	113.8	94.3	98.8	106.8	104.6
Tb927.1.730	NADH-ubiquinone oxidoreductase complex I subunit, putative	Mito.e.transport	1927	1	670	299	775	785	581	619	471	550	670	299	775	785	581	619	471	550	120.5	121.3	112.7	122.5	95.8	96.3	88	94
Tb927.8.5560	NADH-ubiquinone oxidoreductase complex I subunit, putative	Mito.e.transport	1890	1	633	239	646	641	554	643	589	603	633	239	646	641	554	643	589	603	113.9	97	93.9	100	91.4	100	110	103
Tb927.7.3910	NADH-ubiquinone oxidoreductase complex I subunit, putative	Mito.e.transport	1702	1	620	243	642	599	445	521	569	625	620	243	642	599	445	521	569	625	111.5	98.6	93.3	93.5	73.4	81	106.3	106.8
Tb927.3.3660	NADH-ubiquinone oxidoreductase complex I subunit, putative	Mito.e.transport	1493	1	519	206	532	499	461	486	548	562	519	206	532	499	461	486	548	562	93.4	83.6	77.4	77.9	76	75.6	102.3	96
Tb927.8.2530	NADH-ubiquinone oxidoreductase complex I subunit, putative	Mito.e.transport	1326	1	496	262	544	541	403	413	505	506	496	262	544	541	403	413	505	506	89.2	106.3	79.1	84.4	66.5	64.2	94.3	86.5
Tb927.10.1160	NADH-ubiquinone oxidoreductase complex I subunit, putative	Mito.e.transport	NA	2.41	160	69	213	195	175	179	216	216	386	166	513	470	422	431	521	521	69.4	67.4	74.6	73.4	69.6	67	97.3	89
Tb927.4.440	NADH-ubiquinone oxidoreductase complex I subunit, putative	Mito.e.transport	938	1	357	176	310	226	264	274	391	373	357	176	310	226	264	274	391	373	64.2	71.4	45.1	35.3	43.5	42.6	73	63.7
Tb927.11.9930	NADH-ubiquinone oxidoreductase complex I subunit, putative	Mito.e.transport	NA	1	340	152	386	359	300	326	351	340	340	152	386	359	300	326	351	340	61.2	61.7	56.1	56	49.5	50.7	65.6	58.1
Tb927.9.15010	NADH-ubiquinone oxidoreductase complex I subunit, putative	Mito.e.transport	714	1	302	137	369	329	277	313	311	310	302	137	369	329	277	313	311	310	54.3	55.6	53.7	51.3	45.7	48.7	58.1	53
Tb927.11.15440	NADH-ubiquinone oxidoreductase complex I subunit, putative	Mito.e.transport	863	1	258	110	313	294	236	262	291	304	258	110	313	294	236	262	291	304	46.4	44.6	45.5	45.9	38.9	40.7	54.4	51.9
Tb927.10.4130	NADH-ubiquinone oxidoreductase complex I subunit, putative,NDUFA5/B13 subunit	Mito.e.transport	2157	1	859	395	870	730	713	702	599	626	859	395	870	730	713	702	599	626	154.5	160.3	126.5	113.9	117.6	109.2	111.9	107
Tb927.9.15380	NADH-ubiquinone oxidoreductase complex I subunit, putative,NDUFA9 subunit, putative	Mito.e.transport	3497	1.874	834	350	869	784	656	734	974	935	1563	656	1629	1469	1229	1376	1825	1752	281.2	266.2	236.8	229.3	202.7	214	340.9	299.3
Tb927.5.450	NADH-ubiquinone oxidoreductase, mitochondrial, putative	Mito.e.transport	NA	1.933	541	225	595	502	623	688	689	715	1046	435	1150	970	1204	1330	1332	1382	188.2	176.5	167.2	151.4	198.5	206.8	248.8	236.1
Tb927.7.6350	NADH-ubiquinone oxidoreductase, mitochondrial, putative	Mito.e.transport	2277	1	623	261	781	726	635	664	693	710	623	261	781	726	635	664	693	710	112.1	105.9	113.6	113.3	104.7	103.3	129.4	121.3
Tb927.4.1670	POMP29, cytochrome b5-like haem-binding domain	Mito.e.transport	NA	1	241	106	239	187	152	156	224	198	241	106	239	187	152	156	224	198	43.4	43	34.7	29.2	25.1	24.3	41.8	33.8
Tb927.7.3590	SDH succinate dehydrogenase (complex II) subunit, putative	Mito.e.transport	616	1	216	95	269	283	227	279	287	284	216	95	269	283	227	279	287	284	38.9	38.5	39.1	44.2	37.4	43.4	53.6	48.5
Tb927.8.1490	SDH succinate dehydrogenase (complex II) subunit, putative	Mito.e.transport	NA	1	208	82	229	200	180	189	160	167	208	82	229	200	180	189	160	167	37.4	33.3	33.3	31.2	29.7	29.4	29.9	28.5
Tb927.8.6580	SDH1 succinate dehydrogenase (complex II) subunit, flavoprotein	Mito.e.transport	3889	1	1399	576	1334	1125	1311	1324	1089	1196	1399	576	1334	1125	1311	1324	1089	1196	251.7	233.7	194	175.6	216.2	205.9	203.4	204.3
Tb927.5.510	SDH10 succinate dehydrogenase (complex II) subunit	Mito.e.transport	2131	1	645	237	601	535	676	702	653	664	645	237	601	535	676	702	653	664	116	96.2	87.4	83.5	111.5	109.2	122	113.5
Tb927.9.5960	SDH2C succinate dehydrogenase (complex II) subunit	Mito.e.transport	1693	1	536	217	521	457	502	532	697	675	536	217	521	457	502	532	697	675	96.4	88.1	75.8	71.3	82.8	82.7	130.2	115.3
Tb927.8.3380	SDH2N succinate dehydrogenase (complex II) subunit, electron transfer protein	Mito.e.transport	1933	1	892	401	899	719	772	821	1068	1063	892	401	899	719	772	821	1068	1063	160.5	162.7	130.7	112.2	127.3	127.7	199.5	181.6
Tb927.6.4130	SDH3 succinate dehydrogenase (complex II) subunit, cytochrome B subunit	Mito.e.transport	968	1	400	192	416	380	367	436	446	458	400	192	416	380	367	436	446	458	72	77.9	60.5	59.3	60.5	67.8	83.3	78.3
Tb927.3.3460	SDH5 succinate dehydrogenase (complex II) subunit	Mito.e.transport	2156	1	800	334	776	786	610	674	705	702	800	334	776	786	610	674	705	702	143.9	135.5	112.8	122.7	100.6	104.8	131.7	119.9
Tb927.8.5640	SDH6 succinate dehydrogenase (complex II) subunit	Mito.e.transport	1364	1	527	255	600	561	448	486	437	474	527	255	600	561	448	486	437	474	94.8	103.5	87.2	87.6	73.9	75.6	81.6	81
Tb927.6.2490	SDH7 succinate dehydrogenase (complex II) subunit	Mito.e.transport	1509	1	534	241	552	490	458	551	519	537	534	241	552	490	458	551	519	537	96.1	97.8	80.3	76.5	75.5	85.7	96.9	91.8
Tb927.2.4700	SDH8 succinate dehydrogenase (complex II) subunit	Mito.e.transport	2760	1	1033	426	1124	1065	851	963	1280	1243	1033	426	1124	1065	851	963	1280	1243	185.8	172.9	163.4	166.2	140.3	149.8	239.1	212.4
Tb927.10.3040	SDH9 succinate dehydrogenase (complex II) subunit	Mito.e.transport	967	1	457	206	442	431	351	384	385	399	457	206	442	431	351	384	385	399	82.2	83.6	64.3	67.3	57.9	59.7	71.9	68.2
Tb927.4.4990	ubiquinol-cytochrome c reductase, putative	Mito.e.transport	296	2.313	154	62	139	105	118	108	145	135	356	143	322	243	273	250	335	312	64	58	46.8	37.9	45	38.9	62.6	53.3
Tb927.11.3110	hypothetical protein, conserved	Mito.membrane	NA	1	235	107	323	315	327	318	297	338	235	107	323	315	327	318	297	338	42.3	43.4	47	49.2	53.9	49.5	55.5	57.8
Tb927.9.3780	MPC1 mitochondrial pyruvate carrier	Mito.membrane	622	1	285	140	298	254	172	185	250	239	285	140	298	254	172	185	250	239	51.3	56.8	43.3	39.6	28.4	28.8	46.7	40.8
Tb927.7.3520	MPC2 mitochondrial pyruvate carrier	Mito.membrane	767	1	470	280	432	409	281	270	376	362	470	280	432	409	281	270	376	362	84.5	113.6	62.8	63.8	46.3	42	70.2	61.9
Tb927.9.2320	POMP1 (possible S-Adenosyl methionine methyl transferase (yeast Cgt1 is involved in lipid homeostasis)	Mito.membrane	NA	1.428	504	241	478	506	229	275	356	393	720	344	683	723	327	393	508	561	129.5	139.6	99.3	112.8	53.9	61.1	94.9	95.9
Tb927.11.13180	POMP10	Mito.membrane	2877	1	1382	719	1397	1111	1130	1078	876	983	1382	719	1397	1111	1130	1078	876	983	248.6	291.8	203.1	173.4	186.3	167.6	163.6	168
Tb927.11.2580	POMP11	Mito.membrane	1507	1	499	238	478	450	360	376	370	370	499	238	478	450	360	376	370	370	89.8	96.6	69.5	70.2	59.4	58.5	69.1	63.2
Tb927.11.3100	POMP13, Trypanosome-specific, putative TM domain at Cterminus	Mito.membrane	NA	1	336	155	349	322	399	458	357	386	336	155	349	322	399	458	357	386	60.4	62.9	50.7	50.3	65.8	71.2	66.7	66
Tb11.02.5105	POMP15	Mito.membrane	NA	2.162	133	52	146	117	99	111	117	135	288	112	316	253	214	240	253	292	51.8	45.4	45.9	39.5	35.3	37.3	47.3	49.9
Tb927.1.3800	POMP18	Mito.membrane	NA	1	168	57	143	77	130	139	163	168	168	57	143	77	130	139	163	168	30.2	23.1	20.8	12	21.4	21.6	30.4	28.7
Tb927.9.2650	POMP2	Mito.membrane	2842	1	1038	450	1150	1096	1004	1053	807	968	1038	450	1150	1096	1004	1053	807	968	186.7	182.6	167.2	171.1	165.6	163.8	150.7	165.4
Tb927.10.9140	POMP20	Mito.membrane	NA	1	630	269	713	721	533	590	548	533	630	269	713	721	533	590	548	533	113.3	109.2	103.7	112.5	87.9	91.8	102.3	91.1
Tb927.2.5530	POMP22	Mito.membrane	5767	2.108	1383	571	1997	1844	1642	1691	374	572	2915	1204	4210	3887	3461	3565	788	1206	524.4	488.6	612.1	606.7	570.7	554.4	147.2	206.1
Tb927.3.1080	POMP23	Mito.membrane	1093	1	473	211	524	518	465	506	520	544	473	211	524	518	465	506	520	544	85.1	85.6	76.2	80.8	76.7	78.7	97.1	92.9
Tb927.3.3130	POMP24	Mito.membrane	5247	1	1868	892	2292	2230	2386	2484	843	1365	1868	892	2292	2230	2386	2484	843	1365	336	362	333.2	348	393.5	386.3	157.4	233.2
Tb927.3.3520	POMP25	Mito.membrane	NA	1.829	256	91	260	171	265	231	179	198	468	166	476	313	485	422	327	362	84.2	67.4	69.2	48.9	80	65.6	61.1	61.9
Tb927.3.4640	POMP26	Mito.membrane	NA	1	347	154	405	385	292	311	418	399	347	154	405	385	292	311	418	399	62.4	62.5	58.9	60.1	48.2	48.4	78.1	68.2
Tb927.4.1540	POMP27, NAD-dependent epimerase, aldehyde reductase, one putative TM domain	Mito.membrane	4437	1	2023	937	2252	2070	1935	2085	1836	1983	2023	937	2252	2070	1935	2085	1836	1983	363.9	380.2	327.4	323.1	319.1	324.3	342.9	338.8
Tb927.4.1590	POMP28	Mito.membrane	NA	1	511	216	589	541	439	455	513	523	511	216	589	541	439	455	513	523	91.9	87.7	85.6	84.4	72.4	70.8	95.8	89.4
Tb927.9.2670	POMP3	Mito.membrane	1639	1	451	198	579	515	549	603	601	644	451	198	579	515	549	603	601	644	81.1	80.3	84.2	80.4	90.5	93.8	112.2	110
Tb927.6.3680	POMP31	Mito.membrane	801	1	387	183	429	393	336	332	401	391	387	183	429	393	336	332	401	391	69.6	74.3	62.4	61.3	55.4	51.6	74.9	66.8
Tb927.6.4180	POMP32	Mito.membrane	1151	1	456	201	567	518	623	684	649	648	456	201	567	518	623	684	649	648	82	81.6	82.4	80.8	102.7	106.4	121.2	110.7
Tb927.7.2960	POMP33	Mito.membrane	1637	1	425	153	553	522	545	603	584	621	425	153	553	522	545	603	584	621	76.5	62.1	80.4	81.5	89.9	93.8	109.1	106.1
Tb927.7.4890	POMP34	Mito.membrane	NA	2.043	759	310	980	925	836	894	740	805	1551	633	2002	1890	1708	1826	1512	1645	279	256.9	291.1	295	281.7	284	282.4	281.1
Tb927.7.5470	POMP36	Mito.membrane	NA	1.557	614	248	781	780	621	659	536	645	956	386	1216	1214	967	1026	835	1004	172	156.6	176.8	189.5	159.5	159.6	156	171.5
Tb927.7.7210	POMP37	Mito.membrane	3234	1	1224	558	1244	1094	869	897	868	967	1224	558	1244	1094	869	897	868	967	220.2	226.4	180.9	170.7	143.3	139.5	162.1	165.2
Tb927.8.1470	POMP38	Mito.membrane	1959	1	401	152	462	456	439	515	316	388	401	152	462	456	439	515	316	388	72.1	61.7	67.2	71.2	72.4	80.1	59	66.3
Tb927.8.5130	POMP41	Mito.membrane	NA	1	480	179	569	568	524	542	539	536	480	179	569	568	524	542	539	536	86.3	72.6	82.7	88.7	86.4	84.3	100.7	91.6
Tb927.9.9080	POMP5	Mito.membrane	1153	1	367	166	420	384	318	375	417	410	367	166	420	384	318	375	417	410	66	67.4	61.1	59.9	52.4	58.3	77.9	70.1
Tb927.9.10560	POMP6/TbLOK1	Mito.membrane	1733	1	823	436	800	753	663	734	788	768	823	436	800	753	663	734	788	768	148	176.9	116.3	117.5	109.3	114.1	147.2	131.2
Tb927.9.12500	POMP7	Mito.membrane	2414	1.918	1087	529	1120	960	532	632	836	826	2085	1015	2148	1841	1020	1212	1603	1584	375.1	411.9	312.3	287.3	168.2	188.5	299.4	270.6
Tb927.9.13120	POMP8	Mito.membrane	NA	1	233	89	231	205	168	188	225	234	233	89	231	205	168	188	225	234	41.9	36.1	33.6	32	27.7	29.2	42	40
Tb927.11.2930	Possible mitochondrial membrane protein	Mito.membrane	1383	1	680	354	654	654	413	463	550	534	680	354	654	654	413	463	550	534	122.3	143.6	95.1	102.1	68.1	72	102.7	91.2
Tb927.8.6600	SAM35, putative	Mito.membrane	2937	1	1199	556	1132	1058	824	945	1208	1263	1199	556	1132	1058	824	945	1208	1263	215.7	225.6	164.6	165.1	135.9	147	225.6	215.8
Tb927.9.4310	tricarboxylate carrier, putative	Mito.membrane	3957	1	1989	1030	2009	2001	1016	1134	1680	1739	1989	1030	2009	2001	1016	1134	1680	1739	357.8	418	292.1	312.3	167.5	176.4	313.8	297.1
Tb927.8.6060	2-amino-3-ketobutyrate coenzyme A ligase, putative	Mito.pathway	1824	1	1182	694	1142	1130	717	827	849	871	1182	694	1142	1130	717	827	849	871	212.6	281.6	166	176.4	118.2	128.6	158.6	148.8
Tb927.6.1570	2-hydroxy-3-oxopropionate reductase, putative	Mito.pathway	NA	1	313	140	331	286	393	365	314	317	313	140	331	286	393	365	314	317	56.3	56.8	48.1	44.6	64.8	56.8	58.6	54.2
Tb927.11.10960	2OG-Fe(II) oxygenase superfamily, putative	Mito.pathway	2449	1	830	391	1050	998	812	807	336	500	830	391	1050	998	812	807	336	500	149.3	158.7	152.7	155.8	133.9	125.5	62.8	85.4
Tb927.3.950	2OG-Fe(II) oxygenase superfamily, putative	Mito.pathway	2881	1	612	217	841	752	828	897	688	832	612	217	841	752	828	897	688	832	110.1	88.1	122.3	117.4	136.5	139.5	128.5	142.2
Tb927.8.6110	3-hydroxy-3-methylglutaryl-CoA synthase, putative (HMGS)	Mito.pathway	2577	1	1187	594	1252	1164	982	1034	796	911	1187	594	1252	1164	982	1034	796	911	213.5	241	182	181.7	161.9	160.8	148.7	155.7
Tb927.7.2630	50S ribosome-binding GTPase, putative	Mito.pathway	2891	1	918	407	1177	1028	1115	1101	880	1011	918	407	1177	1028	1115	1101	880	1011	165.1	165.2	171.1	160.4	183.9	171.2	164.4	172.7
Tb927.8.4000	ABC1 family, putative	Mito.pathway	1616	1	1452	654	1685	1580	1342	1510	1394	1505	1452	654	1685	1580	1342	1510	1394	1505	261.2	265.4	245	246.6	221.3	234.8	260.4	257.1
Tb927.10.8730	ABC1 family, putative	Mito.pathway	NA	1	769	381	767	721	605	609	694	711	769	381	767	721	605	609	694	711	138.3	154.6	111.5	112.5	99.8	94.7	129.6	121.5
Tb927.3.4260	Acyl-coenzyme A thioesterase, putative	Mito.pathway	2369	1	959	473	1073	1088	843	855	1122	1145	959	473	1073	1088	843	855	1122	1145	172.5	191.9	156	169.8	139	133	209.6	195.6
Tb927.10.2230	adrenodoxin reductase, putative,ferredoxin NADP reductase-like protein	Mito.pathway	NA	1.363	475	191	538	434	416	420	451	467	647	260	733	592	567	572	615	637	116.4	105.5	106.6	92.4	93.5	89	114.9	108.8
Tb927.10.6190	aldehyde dehydrogenase, putative (ALDH)	Mito.pathway	1755	1	705	382	724	692	492	527	617	611	705	382	724	692	492	527	617	611	126.8	155	105.3	108	81.1	82	115.2	104.4
Tb927.11.3690	Alpha/beta hydrolase family, putative	Mito.pathway	1450	1	599	304	599	512	494	477	482	519	599	304	599	512	494	477	482	519	107.8	123.4	87.1	79.9	81.5	74.2	90	88.7
Tb927.4.600	Alpha/beta hydrolase family, putative	Mito.pathway	NA	1	505	232	508	452	387	419	466	479	505	232	508	452	387	419	466	479	90.8	94.1	73.9	70.5	63.8	65.2	87	81.8
Tb927.6.2010	AMP-binding enzyme, putative	Mito.pathway	2382	1	849	382	910	914	712	789	767	848	849	382	910	914	712	789	767	848	152.7	155	132.3	142.7	117.4	122.7	143.3	144.9
Tb927.10.13850	ATP12 chaperone protein, putative	Mito.pathway	NA	1	501	223	514	515	394	433	428	406	501	223	514	515	394	433	428	406	90.1	90.5	74.7	80.4	65	67.3	79.9	69.4
Tb927.7.6930	ATPase, putative	Mito.pathway	1655	1	480	191	542	509	428	454	306	358	480	191	542	509	428	454	306	358	86.3	77.5	78.8	79.4	70.6	70.6	57.2	61.2
Tb927.10.11930	beta-D-hydroxybutyrate dehydrogenase	Mito.pathway	1630	1	457	185	609	520	502	578	607	580	457	185	609	520	502	578	607	580	82.2	75.1	88.5	81.2	82.8	89.9	113.4	99.1
Tb927.11.1350	calcium uniporter protein, mitochondrial	Mito.pathway	1081	1	423	189	417	401	369	407	439	449	423	189	417	401	369	407	439	449	76.1	76.7	60.6	62.6	60.9	63.3	82	76.7
Tb927.11.5920	conserved protein	Mito.pathway	NA	1	761	305	1000	969	580	667	430	490	761	305	1000	969	580	667	430	490	136.9	123.8	145.4	151.2	95.6	103.7	80.3	83.7
Tb927.6.1590	conserved protein	Mito.pathway	NA	1	511	216	540	504	397	428	378	408	511	216	540	504	397	428	378	408	91.9	87.7	78.5	78.7	65.5	66.6	70.6	69.7
Tb927.1.1730	conserved protein, unknown function	Mito.pathway	2386	1	773	372	1088	992	916	939	348	487	773	372	1088	992	916	939	348	487	139.1	151	158.2	154.8	151.1	146	65	83.2
Tb927.1.3950	D-alanine aminotransferase (ALAT)	Mito.pathway	3761	1	1470	660	1609	1506	1874	1909	1697	1846	1470	660	1609	1506	1874	1909	1697	1846	264.4	267.8	233.9	235	309	296.9	316.9	315.4
Tb927.10.3210	delta-1-pyrroline-5-carboxylate dehydrogenase, putative	Mito.pathway	NA	1.188	1185	756	1255	1250	619	657	723	757	1408	898	1491	1485	735	781	859	899	253.3	364.4	216.8	231.8	121.2	121.5	160.4	153.6
Tb927.1.1000	developmentally regulated phosphoprotein (dr6)	Mito.pathway	NA	1	606	266	559	525	331	374	530	527	606	266	559	525	331	374	530	527	109	107.9	81.3	81.9	54.6	58.2	99	90
Tb927.10.7570	dihydrolipoamide acetyltransferase E2 subunit, putative	Mito.pathway	NA	1.293	806	489	888	864	558	609	562	560	1042	632	1148	1117	721	787	727	724	187.4	256.5	166.9	174.3	118.9	122.4	135.8	123.7
Tb927.5.4330	dihydrolipoamide branched chain transacylase, putative	Mito.pathway	1589	1	467	188	549	522	609	638	645	631	467	188	549	522	609	638	645	631	84	76.3	79.8	81.5	100.4	99.2	120.5	107.8
Tb927.11.13830	DnaJ domain containing protein, putative	Mito.pathway	1039	1	382	154	439	311	365	338	318	320	382	154	439	311	365	338	318	320	68.7	62.5	63.8	48.5	60.2	52.6	59.4	54.7
Tb927.11.570	DnaJ domain containing protein, putative	Mito.pathway	931	1	298	121	335	301	252	262	275	303	298	121	335	301	252	262	275	303	53.6	49.1	48.7	47	41.6	40.7	51.4	51.8
Tb927.3.2300	DNL zinc finger, putative	Mito.pathway	677	1	231	85	229	207	187	198	222	245	231	85	229	207	187	198	222	245	41.6	34.5	33.3	32.3	30.8	30.8	41.5	41.9
Tb927.11.6830	Domain of unknown function(DUF2779), putative	Mito.pathway	3357	1	932	402	1214	1054	1148	1175	393	606	932	402	1214	1054	1148	1175	393	606	167.7	163.1	176.5	164.5	189.3	182.7	73.4	103.5
Tb927.7.2410	Dynamin family, putative	Mito.pathway	2697	1	962	409	1005	900	828	903	1000	1048	962	409	1005	900	828	903	1000	1048	173	166	146.1	140.5	136.5	140.4	186.8	179.1
Tb927.7.890	FDXA Ferredoxin	Mito.pathway	771	1	222	80	245	226	189	201	198	225	222	80	245	226	189	201	198	225	39.9	32.5	35.6	35.3	31.2	31.3	37	38.4
Tb927.4.4980	FDXB ferredoxin	Mito.pathway	684	1.15	251	118	249	213	235	222	321	298	289	136	286	245	270	255	369	343	52	55.2	41.6	38.2	44.5	39.7	68.9	58.6
Tb927.10.2710	ferredoxin, putative	Mito.pathway	NA	1	78	36	76	69	69	82	56	51	78	36	76	69	69	82	56	51	14	14.6	11.1	10.8	11.4	12.8	10.5	8.7
Tb927.6.2510	Flavinator of succinate dehydrogenase, putative	Mito.pathway	1289	1	484	202	460	439	362	394	467	455	484	202	460	439	362	394	467	455	87.1	82	66.9	68.5	59.7	61.3	87.2	77.7
Tb927.9.6710	flavoprotein monooxygenase, putative	Mito.pathway	NA	1	1091	437	1484	1435	1165	1235	745	834	1091	437	1484	1435	1165	1235	745	834	196.3	177.3	215.8	224	192.1	192.1	139.1	142.5
Tb927.3.1000	frataxin	Mito.pathway	NA	1	208	70	193	156	176	173	221	215	208	70	193	156	176	173	221	215	37.4	28.4	28.1	24.3	29	26.9	41.3	36.7
Tb927.9.3600	Glycosyl transferase family 11, putative	Mito.pathway	NA	1.397	320	128	340	313	304	346	316	357	447	179	475	437	425	483	441	499	80.4	72.6	69.1	68.2	70.1	75.1	82.4	85.3
Tb927.2.4240	GTP binding protein, putative	Mito.pathway	2266	1	822	391	752	737	519	601	794	763	822	391	752	737	519	601	794	763	147.9	158.7	109.3	115	85.6	93.5	148.3	130.4
Tb927.9.10500	HAD hydrolase, TIGR01456 family/HAD hydrolase, family IIA, putative	Mito.pathway	NA	1	678	309	713	572	569	579	536	592	678	309	713	572	569	579	536	592	122	125.4	103.7	89.3	93.8	90	100.1	101.1
Tb927.6.2630	Hsp33 protein, putative	Mito.pathway	1848	1	525	222	615	619	494	562	601	595	525	222	615	619	494	562	601	595	94.4	90.1	89.4	96.6	81.5	87.4	112.2	101.7
Tb927.8.6630	hypothetical protein	Mito.pathway	1312	1	691	346	701	654	601	676	932	915	691	346	701	654	601	676	932	915	124.3	140.4	101.9	102.1	99.1	105.1	174.1	156.3
Tb927.8.5100	hypothetical protein, conserved	Mito.pathway	NA	1	2205	998	3147	3089	3404	3444	623	1215	2205	998	3147	3089	3404	3444	623	1215	396.6	405	457.6	482.1	561.3	535.6	116.4	207.6
Tb927.7.5280	hypothetical protein, conserved	Mito.pathway	7275	1	2158	985	2862	2907	2513	2665	724	1215	2158	985	2862	2907	2513	2665	724	1215	388.2	399.7	416.1	453.7	414.4	414.5	135.2	207.6
Tb927.8.1770	hypothetical protein, conserved	Mito.pathway	4101	1	1955	996	2158	1889	1675	1782	2101	2121	1955	996	2158	1889	1675	1782	2101	2121	351.7	404.2	313.8	294.8	276.2	277.1	392.4	362.4
Tb927.5.1130	hypothetical protein, conserved	Mito.pathway	3540	1	1570	724	1633	1522	1580	1762	1998	2045	1570	724	1633	1522	1580	1762	1998	2045	282.4	293.8	237.4	237.5	260.6	274	373.2	349.4
Tb927.7.5440	hypothetical protein, conserved	Mito.pathway	NA	1.01	1548	649	2139	2137	2002	2175	1109	1563	1563	655	2160	2158	2022	2197	1120	1579	281.2	265.8	314.1	336.8	333.4	341.7	209.2	269.8
Tb927.10.9000	hypothetical protein, conserved	Mito.pathway	5137	1.225	1188	494	1786	1839	1478	1593	1091	1431	1455	605	2188	2253	1811	1951	1336	1753	261.7	245.5	318.1	351.6	298.6	303.4	249.5	299.5
Tb927.10.7610	hypothetical protein, conserved	Mito.pathway	5073	1	1377	642	2038	1918	1646	1674	290	467	1377	642	2038	1918	1646	1674	290	467	247.7	260.5	296.3	299.4	271.4	260.3	54.2	79.8
Tb927.10.6170	hypothetical protein, conserved	Mito.pathway	5586	1	1304	530	1748	1787	1630	1681	726	973	1304	530	1748	1787	1630	1681	726	973	234.6	215.1	254.2	278.9	268.8	261.4	135.6	166.2
Tb927.11.240	hypothetical protein, conserved	Mito.pathway	NA	1	1266	536	1448	1346	1013	1057	846	936	1266	536	1448	1346	1013	1057	846	936	227.7	217.5	210.5	210.1	167.1	164.4	158	159.9
Tb927.4.2580	hypothetical protein, conserved	Mito.pathway	NA	2.018	595	237	805	777	594	653	287	411	1201	478	1624	1568	1199	1318	579	829	216	194	236.1	244.7	197.7	205	108.1	141.6
Tb927.10.9280	hypothetical protein, conserved	Mito.pathway	NA	1.929	581	205	713	778	614	674	590	673	1121	395	1375	1501	1184	1300	1138	1298	201.7	160.3	199.9	234.3	195.3	202.2	212.5	221.8
Tb927.3.4030	hypothetical protein, conserved	Mito.pathway	NA	1	1077	478	1453	1321	1226	1281	449	710	1077	478	1453	1321	1226	1281	449	710	193.7	194	211.3	206.2	202.2	199.2	83.9	121.3
Tb927.8.5220	hypothetical protein, conserved	Mito.pathway	3516	1	1074	436	1340	1207	1198	1213	526	779	1074	436	1340	1207	1198	1213	526	779	193.2	176.9	194.8	188.4	197.6	188.6	98.2	133.1
Tb927.8.4240	hypothetical protein, conserved	Mito.pathway	NA	1	1068	428	1779	1711	1841	1849	451	889	1068	428	1779	1711	1841	1849	451	889	192.1	173.7	258.7	267	303.6	287.5	84.2	151.9
Tb927.1.4230	hypothetical protein, conserved	Mito.pathway	2390	1	1028	481	1009	774	804	817	1035	1056	1028	481	1009	774	804	817	1035	1056	184.9	195.2	146.7	120.8	132.6	127.1	193.3	180.4
Tb927.7.640	hypothetical protein, conserved	Mito.pathway	2590	1	1019	459	990	873	821	806	887	855	1019	459	990	873	821	806	887	855	183.3	186.3	143.9	136.3	135.4	125.3	165.7	146.1
Tb927.11.10720	hypothetical protein, conserved	Mito.pathway	3092	1	995	435	1292	1290	1131	1195	501	785	995	435	1292	1290	1131	1195	501	785	179	176.5	187.9	201.3	186.5	185.8	93.6	134.1
Tb927.5.2150	hypothetical protein, conserved	Mito.pathway	2443	1	978	427	1131	1021	954	1020	1219	1208	978	427	1131	1021	954	1020	1219	1208	175.9	173.3	164.4	159.4	157.3	158.6	227.7	206.4
Tb927.11.16530	hypothetical protein, conserved	Mito.pathway	3631	1	972	403	1140	1153	1040	1139	827	969	972	403	1140	1153	1040	1139	827	969	174.8	163.5	165.8	180	171.5	177.1	154.5	165.6
Tb927.8.2880	hypothetical protein, conserved	Mito.pathway	4561	1.174	822	315	1142	1147	1233	1282	657	819	965	370	1341	1347	1448	1505	771	962	173.6	150.1	195	210.2	238.8	234.1	144	164.4
Tb927.10.9120	hypothetical protein, conserved	Mito.pathway	1626	1.831	505	170	501	478	367	447	448	466	925	311	917	875	672	818	820	853	166.4	126.2	133.3	136.6	110.8	127.2	153.2	145.7
Tb927.11.1400	hypothetical protein, conserved	Mito.pathway	NA	1	900	399	1075	1024	835	902	734	841	900	399	1075	1024	835	902	734	841	161.9	161.9	156.3	159.8	137.7	140.3	137.1	143.7
Tb927.9.9310	hypothetical protein, conserved	Mito.pathway	3065	1	882	385	1247	1152	949	1001	433	595	882	385	1247	1152	949	1001	433	595	158.7	156.2	181.3	179.8	156.5	155.7	80.9	101.7
Tb927.9.13580	hypothetical protein, conserved	Mito.pathway	1909	1	873	387	757	677	502	527	677	616	873	387	757	677	502	527	677	616	157	157	110.1	105.7	82.8	82	126.4	105.2
Tb927.10.9970	hypothetical protein, conserved	Mito.pathway	3522	1	871	377	1353	1435	1115	1176	424	581	871	377	1353	1435	1115	1176	424	581	156.7	153	196.7	224	183.9	182.9	79.2	99.3
Tb927.2.2210	hypothetical protein, conserved	Mito.pathway	NA	1	858	358	1067	1046	900	976	441	615	858	358	1067	1046	900	976	441	615	154.3	145.3	155.1	163.3	148.4	151.8	82.4	105.1
Tb927.10.3590	hypothetical protein, conserved	Mito.pathway	NA	1	853	408	919	894	637	700	746	782	853	408	919	894	637	700	746	782	153.4	165.6	133.6	139.5	105	108.9	139.3	133.6
Tb927.11.6980	hypothetical protein, conserved	Mito.pathway	1977	1	844	378	759	749	660	712	704	736	844	378	759	749	660	712	704	736	151.8	153.4	110.4	116.9	108.8	110.7	131.5	125.8
Tb927.10.1930	hypothetical protein, conserved	Mito.pathway	NA	1.266	661	287	698	612	557	586	511	573	837	363	884	775	705	742	647	725	150.6	147.3	128.5	121	116.3	115.4	120.8	123.9
Tb927.5.530	hypothetical protein, conserved	Mito.pathway	2733	1	824	333	1074	990	1074	1109	712	907	824	333	1074	990	1074	1109	712	907	148.2	135.1	156.2	154.5	177.1	172.5	133	155
Tb927.7.910	hypothetical protein, conserved	Mito.pathway	NA	1.41	583	231	795	779	528	615	476	524	822	326	1121	1098	744	867	671	739	147.9	132.3	163	171.4	122.7	134.8	125.3	126.3
Tb927.10.9830	hypothetical protein, conserved	Mito.pathway	1363	1.739	468	183	506	337	341	319	406	404	814	318	880	586	593	555	706	703	146.4	129	127.9	91.5	97.8	86.3	131.9	120.1
Tb927.7.2990	hypothetical protein, conserved	Mito.pathway	NA	2.016	389	140	421	368	360	344	455	451	784	282	849	742	726	694	917	909	141	114.4	123.4	115.8	119.7	107.9	171.3	155.3
Tb927.10.5400	hypothetical protein, conserved	Mito.pathway	2332	1	780	302	999	945	1047	1074	713	788	780	302	999	945	1047	1074	713	788	140.3	122.5	145.3	147.5	172.7	167	133.2	134.6
Tb927.2.5930	hypothetical protein, conserved	Mito.pathway	NA	1	774	349	851	722	726	718	734	721	774	349	851	722	726	718	734	721	139.2	141.6	123.7	112.7	119.7	111.7	137.1	123.2
Tb927.10.590	hypothetical protein, conserved	Mito.pathway	NA	1.914	390	131	491	531	451	515	340	388	746	251	940	1016	863	986	651	743	134.2	101.9	136.7	158.6	142.3	153.3	121.6	126.9
Tb927.10.8610	hypothetical protein, conserved	Mito.pathway	NA	1	727	320	986	1014	882	927	699	801	727	320	986	1014	882	927	699	801	130.8	129.9	143.4	158.3	145.4	144.2	130.6	136.9
Tb927.9.2270	hypothetical protein, conserved	Mito.pathway	2460	1	725	319	903	746	729	811	492	651	725	319	903	746	729	811	492	651	130.4	129.4	131.3	116.4	120.2	126.1	91.9	111.2
Tb927.10.760	hypothetical protein, conserved	Mito.pathway	NA	1	687	304	701	622	544	545	687	696	687	304	701	622	544	545	687	696	123.6	123.4	101.9	97.1	89.7	84.8	128.3	118.9
Tb927.8.2680	hypothetical protein, conserved	Mito.pathway	NA	1	677	250	815	673	553	630	724	734	677	250	815	673	553	630	724	734	121.8	101.4	118.5	105	91.2	98	135.2	125.4
Tb927.7.3100	hypothetical protein, conserved	Mito.pathway	NA	1	664	284	693	592	556	594	456	521	664	284	693	592	556	594	456	521	119.4	115.2	100.8	92.4	91.7	92.4	85.2	89
Tb927.11.11380	hypothetical protein, conserved	Mito.pathway	NA	1	658	302	694	651	520	534	589	613	658	302	694	651	520	534	589	613	118.4	122.5	100.9	101.6	85.8	83	110	104.7
Tb927.10.11770	hypothetical protein, conserved	Mito.pathway	1275	1	655	321	569	453	521	543	746	721	655	321	569	453	521	543	746	721	117.8	130.3	82.7	70.7	85.9	84.4	139.3	123.2
Tb927.11.14700	hypothetical protein, conserved	Mito.pathway	1814	1	643	285	598	508	371	429	457	465	643	285	598	508	371	429	457	465	115.7	115.6	86.9	79.3	61.2	66.7	85.4	79.4
Tb927.7.7440	hypothetical protein, conserved	Mito.pathway	2426	1	637	226	713	700	537	636	735	752	637	226	713	700	537	636	735	752	114.6	91.7	103.7	109.3	88.6	98.9	137.3	128.5
Tb927.11.11620	hypothetical protein, conserved	Mito.pathway	1482	1	603	288	517	470	487	487	561	559	603	288	517	470	487	487	561	559	108.5	116.9	75.2	73.4	80.3	75.7	104.8	95.5
Tb927.9.1380	hypothetical protein, conserved	Mito.pathway	NA	1	600	296	658	610	454	518	632	607	600	296	658	610	454	518	632	607	107.9	120.1	95.7	95.2	74.9	80.6	118	103.7
Tb927.9.6620	hypothetical protein, conserved	Mito.pathway	1273	1	592	271	603	557	318	361	347	377	592	271	603	557	318	361	347	377	106.5	110	87.7	86.9	52.4	56.1	64.8	64.4
Tb927.6.1890	hypothetical protein, conserved	Mito.pathway	2359	1	592	236	629	606	624	664	588	653	592	236	629	606	624	664	588	653	106.5	95.8	91.5	94.6	102.9	103.3	109.8	111.6
Tb927.5.4080	hypothetical protein, conserved	Mito.pathway	1739	1	586	261	705	640	641	687	671	712	586	261	705	640	641	687	671	712	105.4	105.9	102.5	99.9	105.7	106.8	125.3	121.7
Tb927.11.1700	hypothetical protein, conserved	Mito.pathway	NA	1	576	224	688	562	669	666	558	606	576	224	688	562	669	666	558	606	103.6	90.9	100	87.7	110.3	103.6	104.2	103.5
Tb927.10.10120	hypothetical protein, conserved	Mito.pathway	1901	1	565	258	709	670	533	592	582	598	565	258	709	670	533	592	582	598	101.6	104.7	103.1	104.6	87.9	92.1	108.7	102.2
Tb927.8.4250	hypothetical protein, conserved	Mito.pathway	1619	1	563	235	633	602	432	492	495	506	563	235	633	602	432	492	495	506	101.3	95.4	92	94	71.2	76.5	92.5	86.5
Tb927.10.4850	hypothetical protein, conserved	Mito.pathway	1657	1	562	245	687	658	515	556	566	575	562	245	687	658	515	556	566	575	101.1	99.4	99.9	102.7	84.9	86.5	105.7	98.2
Tb927.1.1610	hypothetical protein, conserved	Mito.pathway	1389	2.05	273	90	304	297	267	274	336	309	560	185	623	609	547	562	689	633	100.7	75.1	90.6	95	90.2	87.4	128.7	108.2
Tb927.10.5790	hypothetical protein, conserved	Mito.pathway	1862	1	560	228	699	662	715	797	761	802	560	228	699	662	715	797	761	802	100.7	92.5	101.6	103.3	117.9	123.9	142.1	137
Tb927.3.2010	hypothetical protein, conserved	Mito.pathway	1913	1	529	210	672	635	579	615	672	671	529	210	672	635	579	615	672	671	95.2	85.2	97.7	99.1	95.5	95.6	125.5	114.6
Tb927.2.4380	hypothetical protein, conserved	Mito.pathway	NA	1.361	384	174	463	388	328	342	337	346	523	237	630	528	446	465	459	471	94.1	96.2	91.6	82.4	73.5	72.3	85.7	80.5
Tb927.6.2380	hypothetical protein, conserved	Mito.pathway	NA	1	517	209	637	632	545	600	441	497	517	209	637	632	545	600	441	497	93	84.8	92.6	98.6	89.9	93.3	82.4	84.9
Tb927.10.5540	hypothetical protein, conserved	Mito.pathway	1584	1	510	231	529	498	437	500	544	571	510	231	529	498	437	500	544	571	91.7	93.7	76.9	77.7	72.1	77.8	101.6	97.6
Tb927.11.4850	hypothetical protein, conserved	Mito.pathway	1501	1	507	211	590	463	505	505	484	516	507	211	590	463	505	505	484	516	91.2	85.6	85.8	72.3	83.3	78.5	90.4	88.2
Tb927.4.3660	hypothetical protein, conserved	Mito.pathway	1559	1	488	194	594	551	451	509	507	465	488	194	594	551	451	509	507	465	87.8	78.7	86.4	86	74.4	79.2	94.7	79.4
Tb927.11.1290	hypothetical protein, conserved	Mito.pathway	NA	1	483	220	528	490	385	408	489	453	483	220	528	490	385	408	489	453	86.9	89.3	76.8	76.5	63.5	63.5	91.3	77.4
Tb927.8.4930	hypothetical protein, conserved	Mito.pathway	1231	1	475	212	535	509	429	502	473	525	475	212	535	509	429	502	473	525	85.4	86	77.8	79.4	70.7	78.1	88.3	89.7
Tb927.7.1080	hypothetical protein, conserved	Mito.pathway	1422	1	474	211	540	459	463	473	507	505	474	211	540	459	463	473	507	505	85.3	85.6	78.5	71.6	76.4	73.6	94.7	86.3
Tb927.11.16750	hypothetical protein, conserved	Mito.pathway	1020	1	457	228	422	403	358	359	488	491	457	228	422	403	358	359	488	491	82.2	92.5	61.4	62.9	59	55.8	91.1	83.9
Tb927.3.1730	hypothetical protein, conserved	Mito.pathway	1472	1	452	166	511	472	359	386	541	532	452	166	511	472	359	386	541	532	81.3	67.4	74.3	73.7	59.2	60	101	90.9
Tb927.11.1620	hypothetical protein, conserved	Mito.pathway	1159	1	447	213	476	423	361	361	380	413	447	213	476	423	361	361	380	413	80.4	86.4	69.2	66	59.5	56.1	71	70.6
Tb927.7.5110	hypothetical protein, conserved	Mito.pathway	NA	1	445	192	565	566	529	562	361	434	445	192	565	566	529	562	361	434	80	77.9	82.1	88.3	87.2	87.4	67.4	74.2
Tb927.3.2080	hypothetical protein, conserved	Mito.pathway	NA	1	440	198	416	410	280	324	390	392	440	198	416	410	280	324	390	392	79.1	80.3	60.5	64	46.2	50.4	72.8	67
Tb927.6.590	hypothetical protein, conserved	Mito.pathway	668	1	438	246	429	364	343	353	422	402	438	246	429	364	343	353	422	402	78.8	99.8	62.4	56.8	56.6	54.9	78.8	68.7
Tb927.9.13540	hypothetical protein, conserved	Mito.pathway	1299	1	433	185	499	466	433	491	467	510	433	185	499	466	433	491	467	510	77.9	75.1	72.6	72.7	71.4	76.4	87.2	87.1
Tb927.4.1760	hypothetical protein, conserved	Mito.pathway	1163	1	428	198	510	477	432	470	558	584	428	198	510	477	432	470	558	584	77	80.3	74.2	74.4	71.2	73.1	104.2	99.8
Tb927.10.3320	hypothetical protein, conserved	Mito.pathway	NA	1	426	166	474	409	466	473	397	449	426	166	474	409	466	473	397	449	76.6	67.4	68.9	63.8	76.8	73.6	74.1	76.7
Tb927.11.7250	hypothetical protein, conserved	Mito.pathway	NA	1.956	214	70	278	251	239	230	191	185	419	137	544	491	467	450	374	362	75.4	55.6	79.1	76.6	77	70	69.9	61.9
Tb927.4.330	hypothetical protein, conserved	Mito.pathway	NA	1	419	204	467	451	302	303	296	329	419	204	467	451	302	303	296	329	75.4	82.8	67.9	70.4	49.8	47.1	55.3	56.2
Tb927.6.4070	hypothetical protein, conserved	Mito.pathway	1008	1	418	202	448	388	330	390	442	440	418	202	448	388	330	390	442	440	75.2	82	65.1	60.6	54.4	60.7	82.6	75.2
Tb927.3.1720	hypothetical protein, conserved	Mito.pathway	1122	1	415	146	395	297	231	271	405	411	415	146	395	297	231	271	405	411	74.7	59.2	57.4	46.4	38.1	42.1	75.6	70.2
Tb927.11.3940	hypothetical protein, conserved	Mito.pathway	NA	1	408	174	468	394	367	356	412	390	408	174	468	394	367	356	412	390	73.4	70.6	68	61.5	60.5	55.4	76.9	66.6
Tb927.11.8800	hypothetical protein, conserved	Mito.pathway	1276	1	383	166	421	406	417	422	481	462	383	166	421	406	417	422	481	462	68.9	67.4	61.2	63.4	68.8	65.6	89.8	78.9
Tb927.3.3890	hypothetical protein, conserved	Mito.pathway	NA	1	379	180	375	298	302	299	377	352	379	180	375	298	302	299	377	352	68.2	73	54.5	46.5	49.8	46.5	70.4	60.1
Tb927.10.9810	hypothetical protein, conserved	Mito.pathway	1161	1	377	151	336	316	324	343	376	382	377	151	336	316	324	343	376	382	67.8	61.3	48.9	49.3	53.4	53.3	70.2	65.3
Tb927.10.2300	hypothetical protein, conserved	Mito.pathway	952	1	375	176	447	404	310	338	373	385	375	176	447	404	310	338	373	385	67.5	71.4	65	63.1	51.1	52.6	69.7	65.8
Tb927.6.1200	hypothetical protein, conserved	Mito.pathway	NA	1	369	151	436	397	345	393	241	290	369	151	436	397	345	393	241	290	66.4	61.3	63.4	62	56.9	61.1	45	49.5
Tb927.8.2470	hypothetical protein, conserved	Mito.pathway	NA	2.075	177	63	177	140	120	116	196	194	367	131	367	291	249	241	407	403	66	53.2	53.4	45.4	41.1	37.5	76	68.9
Tb927.6.1410	hypothetical protein, conserved	Mito.pathway	NA	1	366	134	378	265	326	329	344	365	366	134	378	265	326	329	344	365	65.8	54.4	55	41.4	53.8	51.2	64.2	62.4
Tb927.3.2670	hypothetical protein, conserved	Mito.pathway	1145	1	354	145	385	326	333	330	441	390	354	145	385	326	333	330	441	390	63.7	58.8	56	50.9	54.9	51.3	82.4	66.6
Tb927.11.9570	hypothetical protein, conserved	Mito.pathway	1099	1	352	141	389	402	404	438	479	461	352	141	389	402	404	438	479	461	63.3	57.2	56.6	62.7	66.6	68.1	89.5	78.8
Tb927.4.2360	hypothetical protein, conserved	Mito.pathway	NA	1	349	140	345	304	314	320	301	314	349	140	345	304	314	320	301	314	62.8	56.8	50.2	47.4	51.8	49.8	56.2	53.6
Tb927.9.1950	hypothetical protein, conserved	Mito.pathway	NA	1	343	128	447	434	358	402	385	368	343	128	447	434	358	402	385	368	61.7	51.9	65	67.7	59	62.5	71.9	62.9
Tb927.8.6800	hypothetical protein, conserved	Mito.pathway	1739	1.033	324	140	450	423	476	508	494	533	335	145	465	437	492	525	510	551	60.3	58.8	67.6	68.2	81.1	81.6	95.3	94.1
Tb927.10.1660	hypothetical protein, conserved	Mito.pathway	958	1.382	242	98	257	253	203	232	277	263	334	135	355	350	281	321	383	363	60.1	54.8	51.6	54.6	46.3	49.9	71.5	62
Tb927.9.11350	hypothetical protein, conserved	Mito.pathway	NA	1	329	140	364	317	293	333	323	349	329	140	364	317	293	333	323	349	59.2	56.8	52.9	49.5	48.3	51.8	60.3	59.6
Tb927.10.11520	hypothetical protein, conserved	Mito.pathway	852	1	327	155	357	314	315	301	317	316	327	155	357	314	315	301	317	316	58.8	62.9	51.9	49	51.9	46.8	59.2	54
Tb927.11.13910	hypothetical protein, conserved	Mito.pathway	993	1	314	135	357	358	304	326	357	368	314	135	357	358	304	326	357	368	56.5	54.8	51.9	55.9	50.1	50.7	66.7	62.9
Tb927.5.3300	hypothetical protein, conserved	Mito.pathway	NA	1	313	167	319	302	308	300	353	369	313	167	319	302	308	300	353	369	56.3	67.8	46.4	47.1	50.8	46.7	65.9	63
Tb927.9.10070	hypothetical protein, conserved	Mito.pathway	NA	1	305	150	322	318	261	298	221	254	305	150	322	318	261	298	221	254	54.9	60.9	46.8	49.6	43	46.3	41.3	43.4
Tb927.10.10780	hypothetical protein, conserved	Mito.pathway	NA	1	303	124	330	260	242	248	310	291	303	124	330	260	242	248	310	291	54.5	50.3	48	40.6	39.9	38.6	57.9	49.7
Tb927.5.2810	hypothetical protein, conserved	Mito.pathway	1043	1	288	97	313	327	343	383	421	425	288	97	313	327	343	383	421	425	51.8	39.4	45.5	51	56.6	59.6	78.6	72.6
Tb927.10.8980	hypothetical protein, conserved	Mito.pathway	NA	1	278	131	381	357	362	362	392	395	278	131	381	357	362	362	392	395	50	53.2	55.4	55.7	59.7	56.3	73.2	67.5
Tb927.7.2690	hypothetical protein, conserved	Mito.pathway	916	1	258	117	324	283	290	311	353	340	258	117	324	283	290	311	353	340	46.4	47.5	47.1	44.2	47.8	48.4	65.9	58.1
Tb927.3.3680	hypothetical protein, conserved	Mito.pathway	973	1	257	125	303	299	288	330	305	331	257	125	303	299	288	330	305	331	46.2	50.7	44.1	46.7	47.5	51.3	57	56.6
Tb927.8.7040	hypothetical protein, conserved	Mito.pathway	810	1	254	96	318	273	317	348	357	334	254	96	318	273	317	348	357	334	45.7	39	46.2	42.6	52.3	54.1	66.7	57.1
Tb927.3.2370	hypothetical protein, conserved	Mito.pathway	625	1	251	125	255	221	204	236	310	293	251	125	255	221	204	236	310	293	45.2	50.7	37.1	34.5	33.6	36.7	57.9	50.1
Tb927.8.5660	hypothetical protein, conserved	Mito.pathway	716	1	249	91	266	222	254	266	216	251	249	91	266	222	254	266	216	251	44.8	36.9	38.7	34.6	41.9	41.4	40.3	42.9
Tb927.11.13710	hypothetical protein, conserved	Mito.pathway	608	1	239	115	222	158	153	160	189	206	239	115	222	158	153	160	189	206	43	46.7	32.3	24.7	25.2	24.9	35.3	35.2
Tb927.8.3090	hypothetical protein, conserved	Mito.pathway	588	1	219	94	212	171	164	165	146	150	219	94	212	171	164	165	146	150	39.4	38.1	30.8	26.7	27	25.7	27.3	25.6
Tb927.11.13510	hypothetical protein, conserved	Mito.pathway	NA	1	198	94	185	195	110	157	168	171	198	94	185	195	110	157	168	171	35.6	38.1	26.9	30.4	18.1	24.4	31.4	29.2
Tb927.9.7020	hypothetical protein, conserved	Mito.pathway	NA	1	188	58	207	161	191	209	189	173	188	58	207	161	191	209	189	173	33.8	23.5	30.1	25.1	31.5	32.5	35.3	29.6
Tb927.11.1950	hypothetical protein, conserved	Mito.pathway	711	1	186	60	201	187	153	184	246	211	186	60	201	187	153	184	246	211	33.5	24.3	29.2	29.2	25.2	28.6	45.9	36.1
Tb927.9.3540	hypothetical protein, conserved	Mito.pathway	494	1	178	79	204	180	168	190	184	178	178	79	204	180	168	190	184	178	32	32.1	29.7	28.1	27.7	29.5	34.4	30.4
Tb927.9.3410	hypothetical protein, conserved	Mito.pathway	NA	1	176	67	218	215	197	189	156	172	176	67	218	215	197	189	156	172	31.7	27.2	31.7	33.6	32.5	29.4	29.1	29.4
Tb927.11.12160	hypothetical protein, conserved	Mito.pathway	NA	1	176	53	214	208	162	195	191	186	176	53	214	208	162	195	191	186	31.7	21.5	31.1	32.5	26.7	30.3	35.7	31.8
Tb927.10.4240	hypothetical protein, conserved	Mito.pathway	NA	1	170	85	171	148	119	142	153	157	170	85	171	148	119	142	153	157	30.6	34.5	24.9	23.1	19.6	22.1	28.6	26.8
Tb927.10.4550	hypothetical protein, conserved	Mito.pathway	NA	1	168	64	205	139	147	149	206	190	168	64	205	139	147	149	206	190	30.2	26	29.8	21.7	24.2	23.2	38.5	32.5
Tb927.11.4810	hypothetical protein, conserved	Mito.pathway	NA	1	163	71	184	159	139	159	199	178	163	71	184	159	139	159	199	178	29.3	28.8	26.8	24.8	22.9	24.7	37.2	30.4
Tb927.6.3360	hypothetical protein, conserved	Mito.pathway	NA	1	160	59	194	150	121	131	178	176	160	59	194	150	121	131	178	176	28.8	23.9	28.2	23.4	20	20.4	33.2	30.1
Tb927.9.6910	hypothetical protein, conserved	Mito.pathway	NA	1	122	55	141	139	115	111	167	151	122	55	141	139	115	111	167	151	21.9	22.3	20.5	21.7	19	17.3	31.2	25.8
Tb927.9.6890	hypothetical protein, conserved	Mito.pathway	NA	1	65	27	65	51	56	68	77	59	65	27	65	51	56	68	77	59	11.7	11	9.5	8	9.2	10.6	14.4	10.1
Tb927.6.3350	hypothetical protein, conserved (YCF45-like)	Mito.pathway	1826	1	650	300	731	652	490	537	522	545	650	300	731	652	490	537	522	545	116.9	121.7	106.3	101.8	80.8	83.5	97.5	93.1
Tb927.7.3810	hypothetical protein, conserved, , 2 Cold-shock domains	Mito.pathway	1397	1	476	206	568	540	438	481	516	519	476	206	568	540	438	481	516	519	85.6	83.6	82.6	84.3	72.2	74.8	96.4	88.7
Tb927.3.4210	hypothetical protein, conserved, dsRNA binding domain	Mito.pathway	5647	1	1140	490	1695	1710	1656	1761	433	728	1140	490	1695	1710	1656	1761	433	728	205.1	198.8	246.4	266.9	273.1	273.9	80.9	124.4
Tb927.10.14020	hypothetical protein, conserved, in mitochondrion	Mito.pathway	1537	1	418	171	502	486	437	480	528	535	418	171	502	486	437	480	528	535	75.2	69.4	73	75.9	72.1	74.6	98.6	91.4
Tb927.10.3270	hypothetical protein, conserved, in plasma membrane and mito membrane proteomes	Mito.pathway	NA	1	154	58	173	123	117	138	163	174	154	58	173	123	117	138	163	174	27.7	23.5	25.2	19.2	19.3	21.5	30.4	29.7
Tb927.4.720	hypothetical protein, conserved, no clear yeast or human matches	Mito.pathway	926	1.986	297	130	250	220	177	166	209	224	590	258	497	437	352	330	415	445	106.1	104.7	72.3	68.2	58	51.3	77.5	76
Tb927.11.4330	hypothetical protein, conserved, no clear yeast or human matches	Mito.pathway	906	1	287	125	348	336	230	267	307	295	287	125	348	336	230	267	307	295	51.6	50.7	50.6	52.4	37.9	41.5	57.3	50.4
Tb927.10.6200	hypothetical protein, conserved, no clear yeast or human matches	Mito.pathway	740	1	252	88	227	192	164	165	229	230	252	88	227	192	164	165	229	230	45.3	35.7	33	30	27	25.7	42.8	39.3
Tb927.11.4870	hypothetical protein, conserved, no clear yeast or human matches, domain of unknown funciton	Mito.pathway	997	1	376	170	379	362	234	258	328	316	376	170	379	362	234	258	328	316	67.6	69	55.1	56.5	38.6	40.1	61.3	54
Tb927.9.15270	hypothetical protein, conserved, only match is to hypothetical protein ACA1_387870 [Acanthamoeba castellanii str. Neff]	Mito.pathway	NA	1	478	183	523	437	453	476	390	389	478	183	523	437	453	476	390	389	86	74.3	76	68.2	74.7	74	72.8	66.5
Tb927.11.4320	hypothetical protein, conserved, PF02622 DUF179, Uncharacterized ACR, COG1678	Mito.pathway	NA	1	486	230	571	539	584	599	451	534	486	230	571	539	584	599	451	534	87.4	93.3	83	84.1	96.3	93.2	84.2	91.2
Tb927.1.5000	hypothetical protein, conserved, possibly mitochondrial, no yeast or human match	Mito.pathway	1473	1	519	208	556	487	447	477	550	529	519	208	556	487	447	477	550	529	93.4	84.4	80.8	76	73.7	74.2	102.7	90.4
Tb927.11.5820	hypothetical protein, conserved, probably in mitochondrion, Inhibitor of apoptosis-promoting Bax1, putative	Mito.pathway	1370	1	575	270	616	582	460	498	511	508	575	270	616	582	460	498	511	508	103.4	109.6	89.6	90.8	75.9	77.4	95.4	86.8
Tb927.6.1860	hypothetical protein, conserved, prokaryotic ribosome recycling factor domain, no Sc match	Mito.pathway	938	1	420	220	430	372	279	306	335	324	420	220	430	372	279	306	335	324	75.6	89.3	62.5	58.1	46	47.6	62.6	55.4
Tb927.10.3770	hypothetical protein, conserved,predicted TPR repeat protein	Mito.pathway	2549	1	1003	471	1116	1000	700	752	669	734	1003	471	1116	1000	700	752	669	734	180.4	191.1	162.3	156.1	115.4	116.9	124.9	125.4
Tb927.11.10880	hypothetical protein, PAZ domain, carbonic anhydrase?	Mito.pathway	2051	1	867	376	997	874	622	704	633	708	867	376	997	874	622	704	633	708	156	152.6	145	136.4	102.6	109.5	118.2	121
Tb927.1.790	hypothetical transmembrane protein, conserved	Mito.pathway	NA	1.633	452	150	509	509	469	567	444	500	738	245	831	831	766	926	725	817	132.8	99.4	120.8	129.7	126.3	144	135.4	139.6
Tb927.5.500	in situ HA-tagged protein colocalizes with mitochondrion (TRitrypDB comment)	Mito.pathway	4932	2.021	764	310	1331	1192	1771	1760	612	975	1544	627	2690	2409	3579	3557	1237	1970	277.7	254.4	391.1	376	590.2	553.2	231	336.6
Tb927.8.7170	inositol polyphosphate 1-phosphatase, putative	Mito.pathway	1240	1	291	103	343	327	392	402	351	369	291	103	343	327	392	402	351	369	52.3	41.8	49.9	51	64.6	62.5	65.6	63
Tb927.5.3350	iron superoxide dismutase, putative	Mito.pathway	1998	1	1015	461	1117	931	956	1007	1102	1083	1015	461	1117	931	956	1007	1102	1083	182.6	187.1	162.4	145.3	157.7	156.6	205.8	185
Tb927.9.11720	iron-sulfur cluster assembly protein ISCU	Mito.pathway	1776	1.929	688	302	747	657	540	588	782	779	1327	583	1441	1267	1042	1134	1508	1503	238.7	236.6	209.5	197.7	171.8	176.4	281.6	256.8
Tb927.10.12000	iron-sulfur cluster assembly protein, ISD11, needed foraconitatase, fumarase & thiolation of mitochodrial and cytosolic tRNA	Mito.pathway	1159	1	477	219	539	470	382	432	509	502	477	219	539	470	382	432	509	502	85.8	88.9	78.4	73.4	63	67.2	95.1	85.8
Tb927.9.14600	iron/ascorbate oxidoreductase family protein, putative	Mito.pathway	NA	1	284	105	349	325	234	264	237	264	284	105	349	325	234	264	237	264	51.1	42.6	50.7	50.7	38.6	41.1	44.3	45.1
Tb927.8.5540	ISA1 mitochondrial Iron-Sulfur cluster biosynthesis	Mito.pathway	NA	1	385	176	433	413	303	314	404	412	385	176	433	413	303	314	404	412	69.3	71.4	63	64.5	50	48.8	75.5	70.4
Tb927.10.10160	KPAF4	Mito.pathway	1194	1	393	175	490	456	365	412	408	413	393	175	490	456	365	412	408	413	70.7	71	71.2	71.2	60.2	64.1	76.2	70.6
Tb927.6.2790	L-threonine 3-dehydrogenase, putative	Mito.pathway	1969	1	1400	867	1398	1426	910	984	1247	1255	1400	867	1398	1426	910	984	1247	1255	251.8	351.8	203.3	222.6	150.1	153	232.9	214.4
Tb927.3.4920	LETM1 and EF-hand domain-containing protein 1, inner mitochondrial membrane?	Mito.pathway	1964	1	780	374	855	841	682	729	650	686	780	374	855	841	682	729	650	686	140.3	151.8	124.3	131.3	112.5	113.4	121.4	117.2
Tb927.8.630	lipoate-protein ligase, lipoyltransferase, lipoate biosynthesis protein, putative	Mito.pathway	1599	1	546	214	550	560	303	362	349	351	546	214	550	560	303	362	349	351	98.2	86.8	80	87.4	50	56.3	65.2	60
Tb927.11.9390	lipoate-protein ligase, putative,lipoyltransferase, putative	Mito.pathway	NA	1	226	82	266	244	200	211	188	216	226	82	266	244	200	211	188	216	40.7	33.3	38.7	38.1	33	32.8	35.1	36.9
Tb927.9.9840	lipoic acid containing carrier protein, putative	Mito.pathway	624	1	272	117	314	275	262	269	299	293	272	117	314	275	262	269	299	293	48.9	47.5	45.7	42.9	43.2	41.8	55.8	50.1
Tb927.11.5450	malic enzyme	Mito.pathway	NA	1.17	1172	587	1450	1396	1523	1622	1488	1543	1371	687	1697	1633	1782	1898	1741	1805	246.6	278.8	246.7	254.9	293.9	295.2	325.2	308.4
Tb927.11.5440	malic enzyme	Mito.pathway	NA	1.167	1007	521	1099	1084	840	904	810	826	1175	608	1283	1265	980	1055	945	964	211.4	246.7	186.5	197.4	161.6	164.1	176.5	164.7
Tb927.10.7910	MERS3 component of MERS complex	Mito.pathway	NA	1.4	163	72	189	182	139	162	207	204	228	101	265	255	195	227	290	286	41	41	38.5	39.8	32.2	35.3	54.2	48.9
Tb927.11.15470	methionyl-tRNA formyltransferase	Mito.pathway	NA	1.893	353	129	486	469	381	454	292	318	668	244	920	888	721	859	553	602	120.2	99	133.8	138.6	118.9	133.6	103.3	102.9
Tb927.8.5420	methyltransferase domain containing protein, putative	Mito.pathway	NA	1	376	140	458	445	313	316	367	386	376	140	458	445	313	316	367	386	67.6	56.8	66.6	69.5	51.6	49.1	68.5	66
Tb927.10.5050	Mitochondrial ATP synthase epsilon subunit, putative	Mito.pathway	571	1.953	163	67	133	126	121	96	116	126	318	131	260	246	236	187	227	246	57.2	53.2	37.8	38.4	38.9	29.1	42.4	42
Tb927.10.520	Mitochondrial ATP synthase subunit, putative	Mito.pathway	1897	1	1006	546	1009	888	728	752	782	793	1006	546	1009	888	728	752	782	793	181	221.6	146.7	138.6	120.1	116.9	146.1	135.5
Tb927.5.2930	Mitochondrial ATP synthase subunit, putative	Mito.pathway	1300	1	643	322	624	542	578	596	669	648	643	322	624	542	578	596	669	648	115.7	130.7	90.7	84.6	95.3	92.7	124.9	110.7
Tb927.8.3320	Mitochondrial ATP synthase subunit, putative	Mito.pathway	1504	2.029	316	96	280	293	273	270	278	250	641	195	568	594	554	548	564	507	115.3	79.1	82.6	92.7	91.4	85.2	105.3	86.6
Tb927.4.3450	Mitochondrial ATP synthase subunit, putative	Mito.pathway	996	1.299	460	224	429	457	349	396	419	412	598	291	557	594	453	514	544	535	107.6	118.1	81	92.7	74.7	79.9	101.6	91.4
Tb927.3.2180	Mitochondrial ATP synthase subunit, putative	Mito.pathway	1017	1	537	284	541	522	444	472	441	461	537	284	541	522	444	472	441	461	96.6	115.2	78.7	81.5	73.2	73.4	82.4	78.8
Tb927.3.2880	Mitochondrial ATP synthase subunit, putative	Mito.pathway	1152	1	514	272	469	358	319	317	434	412	514	272	469	358	319	317	434	412	92.5	110.4	68.2	55.9	52.6	49.3	81.1	70.4
Tb927.11.6250	Mitochondrial ATP synthase subunit, putative	Mito.pathway	1389	1	508	237	548	455	449	435	423	444	508	237	548	455	449	435	423	444	91.4	96.2	79.7	71	74	67.6	79	75.9
Tb927.2.3610	Mitochondrial ATP synthase subunit, putative	Mito.pathway	859	1	503	273	463	467	407	434	417	449	503	273	463	467	407	434	417	449	90.5	110.8	67.3	72.9	67.1	67.5	77.9	76.7
Tb927.10.8030	Mitochondrial ATP synthase subunit, putative	Mito.pathway	NA	2.007	244	110	253	224	167	177	155	160	490	221	508	450	335	355	311	321	88.1	89.7	73.9	70.2	55.2	55.2	58.1	54.8
Tb927.11.1270	Mitochondrial ATP synthase subunit, putative	Mito.pathway	949	1	474	271	480	411	374	383	443	471	474	271	480	411	374	383	443	471	85.3	110	69.8	64.1	61.7	59.6	82.7	80.5
Tb927.3.1690	Mitochondrial ATP synthase subunit, putative	Mito.pathway	745	1	423	232	414	343	288	312	379	378	423	232	414	343	288	312	379	378	76.1	94.1	60.2	53.5	47.5	48.5	70.8	64.6
Tb927.5.3090	Mitochondrial ATP synthase subunit, putative	Mito.pathway	657	1	369	206	361	341	274	316	348	339	369	206	361	341	274	316	348	339	66.4	83.6	52.5	53.2	45.2	49.1	65	57.9
Tb927.7.840	Mitochondrial ATP synthase subunit, putative	Mito.pathway	800	1	340	160	334	288	269	300	289	291	340	160	334	288	269	300	289	291	61.2	64.9	48.6	44.9	44.4	46.7	54	49.7
Tb927.4.3300	mitochondrial ATP-dependent zinc metallopeptidase, putative	Mito.pathway	2354	1	824	339	1069	1023	978	1080	846	922	824	339	1069	1023	978	1080	846	922	148.2	137.6	155.4	159.7	161.3	168	158	157.5
Tb927.10.7620	mitochondrial ATP-dependent zinc metallopeptidase, putative,metallo-peptidase, Clan MA(E) Family M41	Mito.pathway	NA	1	740	344	841	794	822	841	677	758	740	344	841	794	822	841	677	758	133.1	139.6	122.3	123.9	135.6	130.8	126.4	129.5
Tb927.8.1850	mitochondrial calcium uptake 1 MICU1	Mito.pathway	1581	1	378	164	468	412	426	428	389	373	378	164	468	412	426	428	389	373	68	66.5	68	64.3	70.3	66.6	72.7	63.7
Tb927.7.7080	mitochondrial glycoprotein-like protein	Mito.pathway	1639	1	687	317	770	559	603	629	737	705	687	317	770	559	603	629	737	705	123.6	128.6	112	87.2	99.4	97.8	137.6	120.5
Tb927.11.5530	Mitochondrial LSU-associated	Mito.pathway	1125	1	336	144	373	361	267	300	387	375	336	144	373	361	267	300	387	375	60.4	58.4	54.2	56.3	44	46.7	72.3	64.1
Tb927.11.8040	Mitochondrial LSU-associated	Mito.pathway	NA	1	192	86	214	173	179	186	241	222	192	86	214	173	179	186	241	222	34.5	34.9	31.1	27	29.5	28.9	45	37.9
Tb927.11.16990	Mitochondrial LSU-associated, 50S ribosome-binding GTPase	Mito.pathway	2484	1.367	631	220	763	667	644	670	408	502	863	301	1043	912	880	916	558	686	155.2	122.1	151.6	142.3	145.1	142.5	104.2	117.2
Tb927.10.9860	Mitochondrial N(5)-glutamine methyltransferase MTQ1, putative	Mito.pathway	1745	1.069	501	208	575	528	451	497	455	490	536	222	615	564	482	531	486	524	96.4	90.1	89.4	88	79.5	82.6	90.8	89.5
Tb927.10.2140	mitochondrial processing peptidase alpha subunit (pseudogene)	Mito.pathway	1935	1	683	300	717	662	494	586	583	624	683	300	717	662	494	586	583	624	122.9	121.7	104.2	103.3	81.5	91.1	108.9	106.6
Tb927.6.2180	Mitochondrial SSU-associated	Mito.pathway	4215	1	1509	655	1703	1576	1391	1482	1424	1502	1509	655	1703	1576	1391	1482	1424	1502	271.4	265.8	247.6	246	229.4	230.5	266	256.6
Tb927.7.5820	Monooxygenase, putative	Mito.pathway	1937	1	522	199	609	550	468	473	557	539	522	199	609	550	468	473	557	539	93.9	80.8	88.5	85.8	77.2	73.6	104	92.1
Tb927.11.6320	MRB1-associated protein	Mito.pathway	1482	1	589	275	670	579	524	495	626	592	589	275	670	579	524	495	626	592	106	111.6	97.4	90.4	86.4	77	116.9	101.1
Tb927.8.3140	NAD dependent deacetylase, putative, SIR2RP2	Mito.pathway	1244	1	329	121	343	338	361	323	307	330	329	121	343	338	361	323	307	330	59.2	49.1	49.9	52.8	59.5	50.2	57.3	56.4
Tb927.7.4440	NAD dependent epimerase/dehydratase family, putative	Mito.pathway	NA	1	268	98	333	314	300	354	286	303	268	98	333	314	300	354	286	303	48.2	39.8	48.4	49	49.5	55.1	53.4	51.8
Tb927.7.1720	NFU1	Mito.pathway	NA	1	202	78	257	251	218	239	254	279	202	78	257	251	218	239	254	279	36.3	31.7	37.4	39.2	35.9	37.2	47.4	47.7
Tb927.10.11160	NFU2	Mito.pathway	1204	1	356	145	395	373	349	367	295	347	356	145	395	373	349	367	295	347	64	58.8	57.4	58.2	57.6	57.1	55.1	59.3
Tb927.10.5290	NFU3	Mito.pathway	NA	2.146	188	65	179	181	144	189	209	194	403	139	384	388	309	406	449	416	72.5	56.4	55.8	60.6	51	63.1	83.9	71.1
Tb927.7.7330	oxidoreductase, putative	Mito.pathway	1749	1	720	359	745	630	642	643	677	690	720	359	745	630	642	643	677	690	129.5	145.7	108.3	98.3	105.9	100	126.4	117.9
Tb927.7.7410	oxidoreductase, putative	Mito.pathway	1998	1	681	295	862	859	613	653	574	593	681	295	862	859	613	653	574	593	122.5	119.7	125.3	134.1	101.1	101.6	107.2	101.3
Tb927.9.7190	oxidoreductase, putative	Mito.pathway	1891	1	641	262	671	569	496	542	542	506	641	262	671	569	496	542	542	506	115.3	106.3	97.6	88.8	81.8	84.3	101.2	86.5
Tb927.6.2420	p22 protein precursor, interacts with UBP1 in T. cruzi	Mito.pathway	1115	1	601	342	630	582	464	487	558	562	601	342	630	582	464	487	558	562	108.1	138.8	91.6	90.8	76.5	75.7	104.2	96
Tb927.7.3470	p22 protein precursor, putative	Mito.pathway	NA	1	331	124	364	290	243	220	325	337	331	124	364	290	243	220	325	337	59.5	50.3	52.9	45.3	40.1	34.2	60.7	57.6
Tb927.10.430	peroxidase, putative	Mito.pathway	1410	1	497	203	450	357	406	449	495	488	497	203	450	357	406	449	495	488	89.4	82.4	65.4	55.7	67	69.8	92.5	83.4
Tb927.1.740	phosphatidylinositol-4-phosphate 5-kinase related	Mito.pathway	NA	1	430	171	484	339	456	429	437	426	430	171	484	339	456	429	437	426	77.4	69.4	70.4	52.9	75.2	66.7	81.6	72.8
Tb927.11.9900	phytoene synthase, putative, complex I	Mito.pathway	2361	1	739	328	940	895	796	842	666	754	739	328	940	895	796	842	666	754	132.9	133.1	136.7	139.7	131.3	130.9	124.4	128.8
Tb927.8.6080	POMP42, Glycerophosphoryl diester phosphodiesterase family	Mito.pathway	NA	1	345	139	355	334	341	355	443	415	345	139	355	334	341	355	443	415	62.1	56.4	51.6	52.1	56.2	55.2	82.7	70.9
Tb927.4.1440	probable rRNA maturation factor YbeY, putative	Mito.pathway	806	1	247	94	318	274	258	263	266	307	247	94	318	274	258	263	266	307	44.4	38.1	46.2	42.8	42.5	40.9	49.7	52.5
Tb927.7.210	proline dehydrogenase	Mito.pathway	2100	1	1213	719	1258	1178	578	705	960	977	1213	719	1258	1178	578	705	960	977	218.2	291.8	182.9	183.9	95.3	109.6	179.3	166.9
Tb927.11.9750	Protein of unknown function (DUF498/DUF598), putative	Mito.pathway	NA	1	584	246	671	603	647	664	260	349	584	246	671	603	647	664	260	349	105.1	99.8	97.6	94.1	106.7	103.3	48.6	59.6
Tb927.5.1310	protoheme IX farnesyltransferase, putative	Mito.pathway	NA	1	349	155	437	485	419	468	489	487	349	155	437	485	419	468	489	487	62.8	62.9	63.5	75.7	69.1	72.8	91.3	83.2
Tb927.8.2670	Putative S-adenosyl-L-methionine-dependent methyltransferase, putative	Mito.pathway	1367	1	502	228	541	532	408	420	460	476	502	228	541	532	408	420	460	476	90.3	92.5	78.7	83	67.3	65.3	85.9	81.3
Tb927.10.2680	pyridine nucleotide-disulphide oxidoreductase, putative	Mito.pathway	2123	1	702	320	768	736	705	757	732	758	702	320	768	736	705	757	732	758	126.3	129.9	111.7	114.9	116.3	117.7	136.7	129.5
Tb927.7.2440	pyrroline-5-carboxylate reductase, putative (P5CR)	Mito.pathway	1039	1	413	164	486	510	471	543	560	574	413	164	486	510	471	543	560	574	74.3	66.5	70.7	79.6	77.7	84.4	104.6	98.1
Tb927.10.770	RF-1 domain containing protein, putative	Mito.pathway	2599	1.039	846	374	995	912	754	800	810	842	879	389	1034	948	783	831	842	875	158.1	157.9	150.3	148	129.1	129.2	157.3	149.5
Tb927.11.13890	RNA ligase asociated with SSU	Mito.pathway	947	1	236	106	308	270	215	257	273	274	236	106	308	270	215	257	273	274	42.5	43	44.8	42.1	35.5	40	51	46.8
Tb927.3.2130	RNA pseudouridylate synthase, putative	Mito.pathway	NA	1	565	234	728	734	662	694	513	583	565	234	728	734	662	694	513	583	101.6	95	105.8	114.6	109.2	107.9	95.8	99.6
Tb927.3.750	SET12	Mito.pathway	1579	2.017	410	161	398	359	323	297	407	403	827	325	803	724	651	599	821	813	148.8	131.9	116.8	113	107.4	93.2	153.3	138.9
Tb927.4.2440	SET13	Mito.pathway	1779	1	651	252	666	603	503	568	558	616	651	252	666	603	503	568	558	616	117.1	102.3	96.8	94.1	82.9	88.3	104.2	105.2
Tb927.8.6410	short-chain dehydrogenase, putative	Mito.pathway	1635	1	616	269	582	532	384	456	362	419	616	269	582	532	384	456	362	419	110.8	109.2	84.6	83	63.3	70.9	67.6	71.6
Tb927.9.5890	solanesyl-diphosphate synthase, putative (28G16.440)	Mito.pathway	NA	1	647	305	721	666	513	555	606	594	647	305	721	666	513	555	606	594	116.4	123.8	104.8	103.9	84.6	86.3	113.2	101.5
Tb927.8.6560	SpoU rRNA Methylase family, putative	Mito.pathway	NA	1	388	178	476	434	290	330	178	251	388	178	476	434	290	330	178	251	69.8	72.2	69.2	67.7	47.8	51.3	33.2	42.9
Tb927.5.520	stomatin-like protein, putative	Mito.pathway	2285	1	863	404	920	910	922	1010	1032	1073	863	404	920	910	922	1010	1032	1073	155.2	163.9	133.8	142	152	157.1	192.7	183.3
Tb927.10.8630	Sucrase/ferredoxin-like, putative	Mito.pathway	935	1	329	168	391	324	411	436	366	405	329	168	391	324	411	436	366	405	59.2	68.2	56.8	50.6	67.8	67.8	68.4	69.2
Tb927.11.15820	superoxide dismutase, putative	Mito.pathway	1595	1.058	654	321	713	674	478	533	580	599	692	340	754	713	506	564	614	634	124.5	138	109.6	111.3	83.4	87.7	114.7	108.3
Tb927.11.4680	SURF1 family, putative	Mito.pathway	NA	1	587	274	554	514	435	436	499	514	587	274	554	514	435	436	499	514	105.6	111.2	80.5	80.2	71.7	67.8	93.2	87.8
Tb927.11.6660	Tex-like protein N-terminal domain/Helix-hairpin-helix motif	Mito.pathway	NA	1	876	401	1067	891	971	952	247	386	876	401	1067	891	971	952	247	386	157.6	162.7	155.1	139.1	160.1	148.1	46.1	66
Tb927.9.12770	TPR repeat protein	Mito.pathway	NA	1	1144	534	1341	1306	1013	1119	871	970	1144	534	1341	1306	1013	1119	871	970	205.8	216.7	195	203.8	167.1	174	162.7	165.7
Tb927.1.840	transmembrane protein, putative	Mito.pathway	798	1	211	102	239	227	194	225	231	229	211	102	239	227	194	225	231	229	38	41.4	34.7	35.4	32	35	43.1	39.1
Tb927.11.10510	ubiquinone biosynthesis methyltransferase, putative	Mito.pathway	1049	1	375	174	426	344	361	388	418	412	375	174	426	344	361	388	418	412	67.5	70.6	61.9	53.7	59.5	60.3	78.1	70.4
Tb927.3.4890	ubiquinone biosynthesis protein COQ7 homolog, putative	Mito.pathway	NA	1	183	71	190	199	168	164	223	227	183	71	190	199	168	164	223	227	32.9	28.8	27.6	31.1	27.7	25.5	41.6	38.8
Tb927.11.13580	ubiquinone biosynthesis protein-like protein	Mito.pathway	NA	1	254	101	292	228	266	274	313	328	254	101	292	228	266	274	313	328	45.7	41	42.5	35.6	43.9	42.6	58.5	56
Tb927.7.3770	YjeF family N-terminal domain/YjeF family C-terminal domain containing protein, putative	Mito.pathway	1882	1	541	202	672	605	609	626	644	627	541	202	672	605	609	626	644	627	97.3	82	97.7	94.4	100.4	97.4	120.3	107.1
Tb927.10.12460	Zinc finger, C3HC4 type (RING finger), putative	Mito.pathway	NA	1	158	63	218	204	194	196	214	223	158	63	218	204	194	196	214	223	28.4	25.6	31.7	31.8	32	30.5	40	38.1
Tb927.8.3830	ATP-dependent DEAD/H RNA helicase, putative,mitochondrial	Mito.RNA	2965	1	564	215	875	832	869	912	287	425	564	215	875	832	869	912	287	425	101.5	87.2	127.2	129.9	143.3	141.8	53.6	72.6
Tb927.4.3020	ATP-dependent DEAH-box RNA helicase, putative	Mito.RNA	NA	2.08	723	300	1010	1023	867	866	155	291	1504	624	2101	2128	1803	1801	322	605	270.5	253.2	305.5	332.1	297.3	280.1	60.1	103.4
Tb927.2.2570	GAP2	Mito.RNA	NA	1	161	76	226	195	168	176	177	202	161	76	226	195	168	176	177	202	29	30.8	32.9	30.4	27.7	27.4	33.1	34.5
Tb927.7.2570	GRBC1 guide RNA associated protein, GAP2	Mito.RNA	2460	1.914	798	337	897	824	676	740	747	808	1527	645	1717	1577	1294	1416	1430	1547	274.7	261.7	249.6	246.1	213.4	220.2	267.1	264.3
Tb927.2.3800	GRBC2 mRNA processing protein, putative GAP1 MRB complex protein	Mito.RNA	3157	1	1487	746	1624	1514	1270	1288	1511	1525	1487	746	1624	1514	1270	1288	1511	1525	267.5	302.7	236.1	236.3	209.4	200.3	282.2	260.6
Tb927.10.11870	GRBC5 mitochondrial RNA binding protein (MRB11870)	Mito.RNA	NA	1	406	177	438	428	346	386	454	438	406	177	438	428	346	386	454	438	73	71.8	63.7	66.8	57.1	60	84.8	74.8
Tb927.5.3010	GRBC6 MRB1 complex subunit MRB3010 (MRB3010)	Mito.RNA	NA	1.517	405	150	511	467	521	542	519	558	614	228	775	708	790	822	787	846	110.4	92.5	112.7	110.5	130.3	127.8	147	144.5
Tb927.6.2140	hypothetical protein, conserved	Mito.RNA	NA	1	402	150	453	425	391	442	445	457	402	150	453	425	391	442	445	457	72.3	60.9	65.9	66.3	64.5	68.7	83.1	78.1
Tb927.11.15850	kinetoplast poly(A) polymerase complex 1 subunit	Mito.RNA	2498	1.096	956	399	917	825	829	869	795	842	1048	437	1005	904	909	952	871	923	188.5	177.3	146.1	141.1	149.9	148.1	162.7	157.7
Tb927.11.1250	kinetoplast poly(A) polymerase complex 1 subunit, MIT ssu-associated	Mito.RNA	NA	1	1036	507	1161	1145	978	1052	928	1024	1036	507	1161	1145	978	1052	928	1024	186.4	205.7	168.8	178.7	161.3	163.6	173.3	175
Tb927.2.3180	kinetoplast polyadenylation/uridylation factor 1 (KPAF1), PPR1	Mito.RNA	3184	1.447	775	321	942	738	810	861	483	593	1121	464	1363	1068	1172	1246	699	858	201.7	188.3	198.2	166.7	193.3	193.8	130.6	146.6
Tb927.11.14380	Kinetoplast polyadenylation/uridylation factor 2	Mito.RNA	2136	1	696	277	755	651	687	669	663	725	696	277	755	651	687	669	663	725	125.2	112.4	109.8	101.6	113.3	104	123.8	123.9
Tb927.8.6040	Kinetoplast ribosomal PPR-repeat containing protein 11 KRIP11	Mito.RNA	812	1	235	95	249	210	250	242	285	263	235	95	249	210	250	242	285	263	42.3	38.5	36.2	32.8	41.2	37.6	53.2	44.9
Tb927.11.7960	kPAP kinetoplast poly(A) polymerase 1	Mito.RNA	1648	1	524	210	544	482	441	457	487	486	524	210	544	482	441	457	487	486	94.3	85.2	79.1	75.2	72.7	71.1	91	83
Tb927.10.160	KPAP2 Kinetoplast poly(A) polymerase	Mito.RNA	1264	1	410	162	394	346	281	305	388	378	410	162	394	346	281	305	388	378	73.8	65.7	57.3	54	46.3	47.4	72.5	64.6
Tb927.9.4360	KREL1	Mito.RNA	1845	1	530	219	645	603	536	584	624	609	530	219	645	603	536	584	624	609	95.3	88.9	93.8	94.1	88.4	90.8	116.5	104.1
Tb927.1.3030	KREL2	Mito.RNA	NA	1	560	230	612	557	499	531	457	452	560	230	612	557	499	531	457	452	100.7	93.3	89	86.9	82.3	82.6	85.4	77.2
Tb927.10.8210	KREPA2	Mito.RNA	NA	1	551	220	678	644	590	638	448	508	551	220	678	644	590	638	448	508	99.1	89.3	98.6	100.5	97.3	99.2	83.7	86.8
Tb927.8.620	KREPA3	Mito.RNA	1499	1	505	201	566	539	424	471	530	555	505	201	566	539	424	471	530	555	90.8	81.6	82.3	84.1	69.9	73.2	99	94.8
Tb927.10.5110	KREPA4	Mito.RNA	837	1	292	125	319	238	307	302	404	409	292	125	319	238	307	302	404	409	52.5	50.7	46.4	37.1	50.6	47	75.5	69.9
Tb927.8.680	KREPA5	Mito.RNA	612	1	192	65	176	178	134	165	203	209	192	65	176	178	134	165	203	209	34.5	26.4	25.6	27.8	22.1	25.7	37.9	35.7
Tb927.10.5120	KREPA6	Mito.RNA	963	1	305	134	412	343	313	327	381	349	305	134	412	343	313	327	381	349	54.9	54.4	59.9	53.5	51.6	50.9	71.2	59.6
Tb927.11.2990	KREPB4	Mito.RNA	NA	1	357	137	458	404	388	418	350	365	357	137	458	404	388	418	350	365	64.2	55.6	66.6	63.1	64	65	65.4	62.4
Tb927.11.940	KREPB5	Mito.RNA	NA	1	261	100	325	314	334	362	243	296	261	100	325	314	334	362	243	296	46.9	40.6	47.3	49	55.1	56.3	45.4	50.6
Tb927.3.3990	KREPB6	Mito.RNA	NA	1.002	356	135	397	342	384	407	490	508	357	135	398	343	385	408	491	509	64.2	54.8	57.9	53.5	63.5	63.5	91.7	87
Tb927.9.5630	KREPB7	Mito.RNA	1645	1	482	187	521	506	485	527	514	510	482	187	521	506	485	527	514	510	86.7	75.9	75.8	79	80	82	96	87.1
Tb927.8.5690	KREPB8	Mito.RNA	NA	1	320	115	349	345	291	350	230	266	320	115	349	345	291	350	230	266	57.6	46.7	50.7	53.8	48	54.4	43	45.4
Tb927.7.1550	KRET2	Mito.RNA	1976	1	558	257	675	635	539	573	527	579	558	257	675	635	539	573	527	579	100.4	104.3	98.1	99.1	88.9	89.1	98.4	98.9
Tb927.7.1070	KREX1	Mito.RNA	2791	1	613	255	905	851	774	878	338	476	613	255	905	851	774	878	338	476	110.3	103.5	131.6	132.8	127.6	136.5	63.1	81.3
Tb927.10.3570	KREX2	Mito.RNA	2887	1.199	790	353	965	942	785	838	498	624	947	423	1157	1129	941	1005	597	748	170.4	171.6	168.2	176.2	155.2	156.3	111.5	127.8
Tb927.11.5500	KRIPP1 mitochondrial RNA binding protein 1 KRIPP1 (PPR)	Mito.RNA	NA	1	794	354	815	859	647	705	506	579	794	354	815	859	647	705	506	579	142.8	143.6	118.5	134.1	106.7	109.6	94.5	98.9
Tb927.11.15640	MERS1 mitochondrial RNA binding complex 1 subunit	Mito.RNA	1722	1	547	257	615	568	517	524	356	400	547	257	615	568	517	524	356	400	98.4	104.3	89.4	88.7	85.3	81.5	66.5	68.3
Tb927.11.7218	MERS2, component of mitochondrial complex containing the MERS1 NUDIX hydrolase	Mito.RNA	NA	1.949	626	247	829	690	581	652	332	449	1220	481	1616	1345	1132	1271	647	875	219.5	195.2	235	209.9	186.7	197.7	120.8	149.5
Tb927.11.8870	mitochondrial DEAD box protein,KREH1 (KREH1)	Mito.RNA	NA	1	600	253	704	681	549	550	409	455	600	253	704	681	549	550	409	455	107.9	102.7	102.4	106.3	90.5	85.5	76.4	77.7
Tb927.11.5780	mitochondrial DNA-directed RNA polymerase (MTRNAP)	Mito.RNA	NA	1	1097	470	1529	1410	1179	1284	723	922	1097	470	1529	1410	1179	1284	723	922	197.3	190.7	222.3	220.1	194.4	199.7	135	157.5
Tb927.1.1330	Mitochondrial Editosome-like Complex TUTase (MEAT1)	Mito.RNA	NA	1.776	286	116	318	265	272	277	358	356	508	206	565	471	483	492	636	632	91.4	83.6	82.1	73.5	79.7	76.5	118.8	108
Tb927.9.7210	mitochondrial exoribonuclease DSS-1	Mito.RNA	NA	1	459	163	562	607	557	643	544	554	459	163	562	607	557	643	544	554	82.6	66.1	81.7	94.7	91.9	100	101.6	94.7
Tb927.10.6850	Mitochondrial ribosomal protein S18, putative (MRPS18)	Mito.RNA	NA	1	499	222	495	429	375	388	460	453	499	222	495	429	375	388	460	453	89.8	90.1	72	67	61.8	60.3	85.9	77.4
Tb927.11.9140	mitochondrial RNA binding complex 1 subunit (MRB0880)	Mito.RNA	1591	1	567	236	546	454	553	518	485	504	567	236	546	454	553	518	485	504	102	95.8	79.4	70.9	91.2	80.6	90.6	86.1
Tb927.3.1590	mitochondrial RNA binding complex 1 subunit (MRB1590)	Mito.RNA	NA	1	638	256	834	807	712	767	437	590	638	256	834	807	712	767	437	590	114.8	103.9	121.3	126	117.4	119.3	81.6	100.8
Tb927.3.1820	mitochondrial RNA binding complex 1 subunit (MRB1820)	Mito.RNA	2288	1	794	366	892	806	718	760	816	855	794	366	892	806	718	760	816	855	142.8	148.5	129.7	125.8	118.4	118.2	152.4	146.1
Tb927.4.4150	mitochondrial RNA binding complex 1 subunit (MRB4150)	Mito.RNA	3192	2.05	743	283	1002	898	827	813	603	686	1523	580	2054	1841	1695	1667	1236	1406	274	235.4	298.6	287.3	279.5	259.2	230.8	240.2
Tb927.2.6070	mitochondrial RNA binding complex 1 subunit (MRB6070)	Mito.RNA	1063	1	483	261	538	522	409	458	565	572	483	261	538	522	409	458	565	572	86.9	105.9	78.2	81.5	67.4	71.2	105.5	97.7
Tb927.11.16860	mitochondrial RNA binding protein (MRB8620)	Mito.RNA	1732	1	491	191	519	521	434	500	479	425	491	191	519	521	434	500	479	425	88.3	77.5	75.5	81.3	71.6	77.8	89.5	72.6
Tb927.8.2740	mitochondrial RNA binding protein (TbRBP38)	Mito.RNA	NA	1	365	165	488	443	479	478	268	310	365	165	488	443	479	478	268	310	65.7	67	71	69.1	79	74.3	50.1	53
Tb927.11.1710	mitochondrial RNA binding protein 1,gBP21, MRP1 (GBP21)	Mito.RNA	936	1	556	296	562	501	469	495	472	461	556	296	562	501	469	495	472	461	100	120.1	81.7	78.2	77.3	77	88.2	78.8
Tb927.11.7900	mitochondrial RNA binding protein 16 (RBP16)	Mito.RNA	1168	1	753	462	741	666	571	542	588	584	753	462	741	666	571	542	588	584	135.5	187.5	107.7	103.9	94.2	84.3	109.8	99.8
Tb927.11.13280	mitochondrial RNA binding protein 2 (GBP25)	Mito.RNA	1071	1	644	324	690	569	553	555	614	591	644	324	690	569	553	555	614	591	115.8	131.5	100.3	88.8	91.2	86.3	114.7	101
Tb927.11.8400	Mitochondrial RNA processing endonuclease 1 (mRPN1)	Mito.RNA	NA	1	580	228	662	592	564	616	651	638	580	228	662	592	564	616	651	638	104.3	92.5	96.3	92.4	93	95.8	121.6	109
Tb927.11.2530	Mitochondrial SSU ribosomal protein, putative	Mito.RNA	2815	1	955	394	1208	1147	997	1045	819	960	955	394	1208	1147	997	1045	819	960	171.8	159.9	175.6	179	164.4	162.5	153	164
Tb11.02.5390	mRNA processing protein, putative	Mito.RNA	NA	2.055	614	234	905	847	683	740	299	438	1262	481	1860	1741	1404	1521	614	900	227	195.2	270.4	271.7	231.5	236.5	114.7	153.8
Tb927.11.16250	PPR9, mitochondrial	Mito.RNA	1891	1	659	269	753	672	518	529	621	636	659	269	753	672	518	529	621	636	118.5	109.2	109.5	104.9	85.4	82.3	116	108.7
Tb927.10.10130	REMC1 mitochondrial RNA binding complex 1 subunit (MRB10130)	Mito.RNA	1813	1	600	277	707	666	497	584	627	606	600	277	707	666	497	584	627	606	107.9	112.4	102.8	103.9	82	90.8	117.1	103.5
Tb927.2.1860	REMC2 mitochondrial RNA binding complex 1 subunit (MRB1860)	Mito.RNA	NA	1	824	334	950	912	778	856	785	803	824	334	950	912	778	856	785	803	148.2	135.5	138.1	142.3	128.3	133.1	146.6	137.2
Tb927.7.800	REMC3 mitochondrial RNA binding complex 1 subunit (MRB800)	Mito.RNA	1990	1	581	189	675	578	550	596	570	554	581	189	675	578	550	596	570	554	104.5	76.7	98.1	90.2	90.7	92.7	106.5	94.7
Tb927.10.10830	RGG2, MRB complex component	Mito.RNA	1305	1.014	403	171	452	280	410	369	299	338	409	173	458	284	416	374	303	343	73.6	70.2	66.6	44.3	68.6	58.2	56.6	58.6
Tb927.5.1710	ribonucleoprotein p18, mitochondrial precursor, putative	Mito.RNA	1184	1	647	332	617	499	610	629	690	669	647	332	617	499	610	629	690	669	116.4	134.7	89.7	77.9	100.6	97.8	128.9	114.3
Tb927.4.1500	RNA editing associated helicase 2 (REH2) MRB 1 subunit	Mito.RNA	6930	1	2145	999	3103	3021	2742	2927	674	1037	2145	999	3103	3021	2742	2927	674	1037	385.9	405.4	451.2	471.5	452.2	455.2	125.9	177.2
Tb927.1.1690	RNA editing endoribonuclease (KREN1)	Mito.RNA	2828	1	856	353	1041	1020	836	884	680	793	856	353	1041	1020	836	884	680	793	154	143.2	151.4	159.2	137.9	137.5	127	135.5
Tb927.10.5440	RNA editing endoribonuclease (KREN2)	Mito.RNA	NA	1	530	205	572	523	511	521	567	565	530	205	572	523	511	521	567	565	95.3	83.2	83.2	81.6	84.3	81	105.9	96.5
Tb927.10.5320	RNA editing endoribonuclease (KREN3)	Mito.RNA	2694	1.921	534	186	687	650	614	654	497	565	1026	357	1320	1249	1179	1256	955	1085	184.6	144.9	191.9	194.9	194.4	195.3	178.4	185.4
Tb927.4.1990	RNA helicase, SUV3 homologue, putative,in mitochondrion	Mito.RNA	NA	1	577	233	651	580	737	709	438	542	577	233	651	580	737	709	438	542	103.8	94.5	94.7	90.5	121.5	110.3	81.8	92.6
Tb927.7.3950	RNA-editing 3' terminal uridylyl transferase 1,KRET1 (KRET1)	Mito.RNA	3295	1	919	361	1181	971	1072	1153	739	818	919	361	1181	971	1072	1153	739	818	165.3	146.5	171.7	151.5	176.8	179.3	138	139.8
Tb927.2.2470	RNA-editing complex protein,KREPA1 (KREPA1)	Mito.RNA	NA	1	657	262	783	739	709	745	520	595	657	262	783	739	709	745	520	595	118.2	106.3	113.8	115.3	116.9	115.9	97.1	101.7
Tb927.10.9720	RNA-editing-associated protein 1, oligo (U) binding protein (REAP-1)	Mito.RNA	2116	2.291	695	312	787	683	685	764	732	811	1592	715	1803	1565	1569	1750	1677	1858	286.4	290.1	262.1	244.3	258.7	272.2	313.2	317.5
Tb927.9.12720	RND, guide RNA metabolism	Mito.RNA	1238	1	427	171	424	390	316	333	388	382	427	171	424	390	316	333	388	382	76.8	69.4	61.6	60.9	52.1	51.8	72.5	65.3
Tb927.1.3010	TbPAMC4, RNA editing	Mito.RNA	1373	1	328	129	391	330	328	340	225	236	328	129	391	330	328	340	225	236	59	52.3	56.8	51.5	54.1	52.9	42	40.3
Tb927.6.2230	TbRGG1	Mito.RNA	2744	1.817	1082	546	1224	1112	1034	1018	555	717	1966	992	2224	2021	1879	1850	1008	1303	353.7	402.5	323.4	315.4	309.9	287.7	188.3	222.6
Tb927.11.15650	TUT4 cytosolic (?) TUTase	Mito.RNA	1682	1.444	347	129	404	356	329	375	329	310	501	186	583	514	475	542	475	448	90.1	75.5	84.8	80.2	78.3	84.3	88.7	76.5
Tb927.4.750	50S ribosomal protein L7Ae, putative	Mito.translation	761	1	370	175	354	289	292	298	308	293	370	175	354	289	292	298	308	293	66.6	71	51.5	45.1	48.2	46.3	57.5	50.1
Tb927.8.2760	50S ribosome-binding GTPase	Mito.translation	1547	1	433	155	519	460	422	464	394	410	433	155	519	460	422	464	394	410	77.9	62.9	75.5	71.8	69.6	72.2	73.6	70.1
Tb927.11.11870	ADP-ribosylglycohydrolase, putative	Mito.translation	NA	1	354	150	449	430	327	385	460	463	354	150	449	430	327	385	460	463	63.7	60.9	65.3	67.1	53.9	59.9	85.9	79.1
Tb927.4.2720	ATP dependent DEAD-box helicase (RH)	Mito.translation	2734	1.666	927	401	960	886	637	744	797	833	1544	668	1599	1476	1061	1240	1328	1388	277.7	271.1	232.5	230.4	175	192.8	248	237.2
Tb927.6.2480	chaperone protein DNAj, associated with Mitchondrial LSU ribosome	Mito.translation	1193	1	423	172	477	424	372	363	450	445	423	172	477	424	372	363	450	445	76.1	69.8	69.4	66.2	61.3	56.5	84	76
Tb927.9.11120	Chromosome passenger complex (CPC) protein INCENP N terminal, putative	Mito.translation	NA	1	780	352	906	827	667	678	693	736	780	352	906	827	667	678	693	736	140.3	142.8	131.7	129.1	110	105.4	129.4	125.8
Tb927.11.9450	cyclophilin type peptidyl-prolyl cis-trans isomerase, putative	Mito.translation	849	1	316	145	322	289	234	247	327	319	316	145	322	289	234	247	327	319	56.8	58.8	46.8	45.1	38.6	38.4	61.1	54.5
Tb927.7.3430	cyclophilin-type peptidyl-prolyl cis-trans isomerase, putative	Mito.translation	NA	1	256	136	279	262	192	197	244	243	256	136	279	262	192	197	244	243	46.1	55.2	40.6	40.9	31.7	30.6	45.6	41.5
Tb927.10.5010	EF-G1 Mitochondrial elongation factor G	Mito.translation	4221	1	1621	672	1806	1508	1461	1520	1562	1612	1621	672	1806	1508	1461	1520	1562	1612	291.6	272.7	262.6	235.4	240.9	236.4	291.7	275.4
Tb927.3.3630	EF-TS Mitochondrial elongation factor ts	Mito.translation	1346	1	338	138	305	265	251	279	252	247	338	138	305	265	251	279	252	247	60.8	56	44.3	41.4	41.4	43.4	47.1	42.2
Tb927.10.13360	EF-Tu Mitochondrial elongation factor Tu	Mito.translation	1854	1	1022	544	1069	923	705	710	649	715	1022	544	1069	923	705	710	649	715	183.8	220.7	155.4	144.1	116.3	110.4	121.2	122.2
Tb927.11.10150	Enoyl-CoA hydratase/isomerase family, putative	Mito.translation	4003	1	1296	617	1553	1412	1280	1349	371	600	1296	617	1553	1412	1280	1349	371	600	233.1	250.4	225.8	220.4	211.1	209.8	69.3	102.5
Tb927.8.4860	kinetoplast ribosomal PPR-repeat containing protein 10	Mito.translation	2112	1	603	261	697	672	599	650	427	517	603	261	697	672	599	650	427	517	108.5	105.9	101.3	104.9	98.8	101.1	79.8	88.3
Tb927.10.11820	kinetoplast ribosomal PPR-repeat containing protein 17	Mito.translation	1599	1	449	195	565	517	485	490	555	564	449	195	565	517	485	490	555	564	80.8	79.1	82.1	80.7	80	76.2	103.7	96.4
Tb927.8.3170	kinetoplast ribosomal PPR-repeat containing protein 9	Mito.translation	NA	1	790	336	981	902	832	880	628	765	790	336	981	902	832	880	628	765	142.1	136.3	142.6	140.8	137.2	136.9	117.3	130.7
Tb927.11.4650	KRIPP13 Mitchondrial LSU ribosomal protein	Mito.translation	NA	1	987	417	1244	1190	1189	1251	667	822	987	417	1244	1190	1189	1251	667	822	177.5	169.2	180.9	185.7	196.1	194.6	124.6	140.4
Tb927.11.11470	KRIPP14 Mitchondrial SSU ribosomal associated (PPR)	Mito.translation	NA	1	292	114	326	277	246	250	260	270	292	114	326	277	246	250	260	270	52.5	46.3	47.4	43.2	40.6	38.9	48.6	46.1
Tb927.10.380	KRIPP16 PPR5 mitochondrial RNA binding protein 1	Mito.translation	NA	2.09	251	80	279	252	212	208	287	281	525	167	583	527	443	435	600	587	94.4	67.8	84.8	82.3	73.1	67.6	112.1	100.3
Tb927.3.4550	KRIPP6/TbPPR6 Kinetoplast ribosomal PPR-repeat containing protein	Mito.translation	NA	1	650	285	816	775	611	681	390	480	650	285	816	775	611	681	390	480	116.9	115.6	118.6	121	100.8	105.9	72.8	82
Tb927.4.4720	KRIPP7/TbPPR7 Kinetoplast ribosomal PPR-repeat containing protein	Mito.translation	1672	1	374	162	483	499	423	470	265	344	374	162	483	499	423	470	265	344	67.3	65.7	70.2	77.9	69.8	73.1	49.5	58.8
Tb927.3.5240	KRIPP8 Mitchondrial SSU ribosomal associated (PPR)	Mito.translation	1961	1	681	316	823	765	574	658	660	679	681	316	823	765	574	658	660	679	122.5	128.2	119.7	119.4	94.7	102.3	123.3	116
Tb927.6.3930	KRIT1 Mitchondrial LSU ribosomal protein	Mito.translation	1665	1	591	264	564	474	424	441	522	480	591	264	564	474	424	441	522	480	106.3	107.1	82	74	69.9	68.6	97.5	82
Tb927.9.14050	Lipase (class 3), putative	Mito.translation	NA	1	478	228	518	467	551	577	279	390	478	228	518	467	551	577	279	390	86	92.5	75.3	72.9	90.9	89.7	52.1	66.6
Tb927.11.5880	LSU ribosomal protein, mitochondrial, putative	Mito.translation	3036	1	958	405	987	981	712	816	784	838	958	405	987	981	712	816	784	838	172.3	164.3	143.5	153.1	117.4	126.9	146.4	143.2
Tb927.5.3870	LSU ribosomal protein, mitochondrial, putative	Mito.translation	2493	1	858	384	989	921	860	919	776	827	858	384	989	921	860	919	776	827	154.3	155.8	143.8	143.7	141.8	142.9	144.9	141.3
Tb927.8.3300	LSU ribosomal protein, mitochondrial, putative	Mito.translation	NA	1	813	383	893	881	652	697	550	629	813	383	893	881	652	697	550	629	146.2	155.4	129.8	137.5	107.5	108.4	102.7	107.5
Tb927.6.3600	LSU ribosomal protein, mitochondrial, putative	Mito.translation	1601	1	722	357	726	785	509	604	726	745	722	357	726	785	509	604	726	745	129.9	144.9	105.6	122.5	83.9	93.9	135.6	127.3
Tb927.11.5990	LSU ribosomal protein, mitochondrial, putative	Mito.translation	2260	1	668	245	784	719	625	653	693	705	668	245	784	719	625	653	693	705	120.2	99.4	114	112.2	103.1	101.6	129.4	120.5
Tb927.11.1630	LSU ribosomal protein, mitochondrial, putative	Mito.translation	NA	1	668	299	882	898	732	760	599	702	668	299	882	898	732	760	599	702	120.2	121.3	128.2	140.2	120.7	118.2	111.9	119.9
Tb927.5.2070	LSU ribosomal protein, mitochondrial, putative	Mito.translation	2234	1	665	279	776	750	731	731	521	660	665	279	776	750	731	731	521	660	119.6	113.2	112.8	117.1	120.5	113.7	97.3	112.8
Tb927.7.3510	LSU ribosomal protein, mitochondrial, putative	Mito.translation	1598	1	518	203	552	403	471	477	453	509	518	203	552	403	471	477	453	509	93.2	82.4	80.3	62.9	77.7	74.2	84.6	87
Tb927.7.3460	LSU ribosomal protein, mitochondrial, putative	Mito.translation	NA	1.379	367	117	426	380	356	398	405	435	506	161	587	524	491	549	558	600	91	65.3	85.3	81.8	81	85.4	104.2	102.5
Tb927.10.1870	LSU ribosomal protein, mitochondrial, putative	Mito.translation	NA	1	494	210	560	546	497	557	553	561	494	210	560	546	497	557	553	561	88.9	85.2	81.4	85.2	82	86.6	103.3	95.9
Tb927.10.7380	LSU ribosomal protein, mitochondrial, putative	Mito.translation	1584	1	490	186	550	519	474	527	461	473	490	186	550	519	474	527	461	473	88.1	75.5	80	81	78.2	82	86.1	80.8
Tb927.6.4200	LSU ribosomal protein, mitochondrial, putative	Mito.translation	1559	1	488	216	603	589	424	507	481	496	488	216	603	589	424	507	481	496	87.8	87.7	87.7	91.9	69.9	78.8	89.8	84.7
Tb927.9.3640	LSU ribosomal protein, mitochondrial, putative	Mito.translation	1286	1.057	453	194	442	313	403	414	368	357	479	205	467	331	426	438	389	377	86.2	83.2	67.9	51.7	70.3	68.1	72.7	64.4
Tb927.7.6800	LSU ribosomal protein, mitochondrial, putative	Mito.translation	1631	1	449	167	463	442	358	408	346	343	449	167	463	442	358	408	346	343	80.8	67.8	67.3	69	59	63.5	64.6	58.6
Tb927.11.15500	LSU ribosomal protein, mitochondrial, putative	Mito.translation	NA	1	342	143	395	354	243	284	267	315	342	143	395	354	243	284	267	315	61.5	58	57.4	55.3	40.1	44.2	49.9	53.8
Tb927.8.1880	LSU ribosomal protein, mitochondrial, putative	Mito.translation	862	1	338	154	316	248	328	302	306	331	338	154	316	248	328	302	306	331	60.8	62.5	45.9	38.7	54.1	47	57.2	56.6
Tb927.4.4610	LSU ribosomal protein, mitochondrial, putative	Mito.translation	NA	1	319	132	362	333	259	301	310	343	319	132	362	333	259	301	310	343	57.4	53.6	52.6	52	42.7	46.8	57.9	58.6
Tb927.10.12050	LSU ribosomal protein, mitochondrial, putative	Mito.translation	NA	1	310	129	397	326	297	280	369	378	310	129	397	326	297	280	369	378	55.8	52.3	57.7	50.9	49	43.5	68.9	64.6
Tb927.7.7010	LSU ribosomal protein, mitochondrial, putative	Mito.translation	895	1	296	116	309	263	217	217	310	312	296	116	309	263	217	217	310	312	53.2	47.1	44.9	41	35.8	33.7	57.9	53.3
Tb927.10.11050	LSU ribosomal protein, mitochondrial, putative	Mito.translation	1072	1	293	110	332	315	294	308	266	304	293	110	332	315	294	308	266	304	52.7	44.6	48.3	49.2	48.5	47.9	49.7	51.9
Tb927.11.10080	LSU ribosomal protein, mitochondrial, putative	Mito.translation	878	1	285	119	289	283	255	289	359	347	285	119	289	283	255	289	359	347	51.3	48.3	42	44.2	42.1	44.9	67.1	59.3
Tb927.6.1440	LSU ribosomal protein, mitochondrial, putative	Mito.translation	NA	1	283	123	332	299	225	235	268	284	283	123	332	299	225	235	268	284	50.9	49.9	48.3	46.7	37.1	36.5	50.1	48.5
Tb927.5.4120	LSU ribosomal protein, mitochondrial, putative	Mito.translation	NA	1	255	121	268	218	252	263	258	261	255	121	268	218	252	263	258	261	45.9	49.1	39	34	41.6	40.9	48.2	44.6
Tb927.11.10050	LSU ribosomal protein, mitochondrial, putative	Mito.translation	699	1	247	96	234	233	189	213	270	272	247	96	234	233	189	213	270	272	44.4	39	34	36.4	31.2	33.1	50.4	46.5
Tb927.3.820	LSU ribosomal protein, mitochondrial, putative	Mito.translation	NA	1	232	97	234	208	199	217	250	235	232	97	234	208	199	217	250	235	41.7	39.4	34	32.5	32.8	33.7	46.7	40.2
Tb927.11.11630	LSU ribosomal protein, mitochondrial, putative	Mito.translation	NA	1	222	80	245	229	234	253	239	265	222	80	245	229	234	253	239	265	39.9	32.5	35.6	35.7	38.6	39.3	44.6	45.3
Tb927.11.9830	LSU ribosomal protein, mitochondrial, putative	Mito.translation	624	1	205	70	212	185	162	186	250	228	205	70	212	185	162	186	250	228	36.9	28.4	30.8	28.9	26.7	28.9	46.7	39
Tb927.10.11350	LSU ribosomal protein, mitochondrial, putative	Mito.translation	615	1	143	64	166	166	156	175	157	170	143	64	166	166	156	175	157	170	25.7	26	24.1	25.9	25.7	27.2	29.3	29
Tb927.11.10570	LSU2340 Mitchondrial LSU ribosomal protein	Mito.translation	NA	1	470	187	427	334	346	361	410	359	470	187	427	334	346	361	410	359	84.5	75.9	62.1	52.1	57.1	56.1	76.6	61.3
Tb927.10.600	LSU600 Mitchondrial LSU ribosomal protein	Mito.translation	1795	1.147	632	274	650	548	495	525	554	582	725	314	746	629	568	602	635	668	130.4	127.4	108.5	98.2	93.7	93.6	118.6	114.1
Tb927.6.2080	Mitchondrial SSU ribosomal associated KRIPP22 (PPR)	Mito.translation	1677	1	522	206	594	573	453	492	467	448	522	206	594	573	453	492	467	448	93.9	83.6	86.4	89.4	74.7	76.5	87.2	76.5
Tb927.2.4740	mitochondrial ribosomal protein l11	Mito.translation	NA	1.899	273	96	296	228	242	252	253	239	518	182	562	433	460	479	480	454	93.2	73.9	81.7	67.6	75.9	74.5	89.6	77.6
Tb927.4.1070	Mitochondrial ribosomal protein L13	Mito.translation	879	1	226	90	240	181	223	252	323	316	226	90	240	181	223	252	323	316	40.7	36.5	34.9	28.2	36.8	39.2	60.3	54
Tb927.4.930	Mitochondrial ribosomal protein L14	Mito.translation	717	1	305	125	303	290	229	250	302	321	305	125	303	290	229	250	302	321	54.9	50.7	44.1	45.3	37.8	38.9	56.4	54.8
Tb927.5.3980	mitochondrial ribosomal protein L15	Mito.translation	1545	1	586	282	645	576	565	602	609	638	586	282	645	576	565	602	609	638	105.4	114.4	93.8	89.9	93.2	93.6	113.7	109
Tb927.7.3960	Mitochondrial ribosomal protein L16	Mito.translation	NA	1	197	90	230	209	192	201	230	224	197	90	230	209	192	201	230	224	35.4	36.5	33.4	32.6	31.7	31.3	43	38.3
Tb927.8.5860	mitochondrial ribosomal protein L17	Mito.translation	1053	1	380	169	400	352	278	298	350	338	380	169	400	352	278	298	350	338	68.4	68.6	58.2	54.9	45.8	46.3	65.4	57.8
Tb927.5.3360	mitochondrial ribosomal protein L2	Mito.translation	2022	1	625	265	691	667	655	722	740	780	625	265	691	667	655	722	740	780	112.4	107.5	100.5	104.1	108	112.3	138.2	133.3
Tb927.11.10170	Mitochondrial ribosomal protein L20	Mito.translation	NA	1	397	180	398	404	303	362	452	438	397	180	398	404	303	362	452	438	71.4	73	57.9	63.1	50	56.3	84.4	74.8
Tb927.7.4140	mitochondrial ribosomal protein L21	Mito.translation	978	1	265	112	344	285	287	306	300	287	265	112	344	285	287	306	300	287	47.7	45.4	50	44.5	47.3	47.6	56	49
Tb927.7.2760	Mitochondrial ribosomal protein L22	Mito.translation	NA	1	319	150	362	338	235	244	281	291	319	150	362	338	235	244	281	291	57.4	60.9	52.6	52.8	38.8	37.9	52.5	49.7
Tb927.11.870	mitochondrial ribosomal protein l23	Mito.translation	1652	1	608	275	617	572	532	555	603	603	608	275	617	572	532	555	603	603	109.4	111.6	89.7	89.3	87.7	86.3	112.6	103
Tb927.3.1710	mitochondrial ribosomal protein l24	Mito.translation	NA	1	509	251	521	475	383	389	525	503	509	251	521	475	383	389	525	503	91.6	101.9	75.8	74.1	63.2	60.5	98.1	85.9
Tb927.11.3640	Mitochondrial ribosomal protein L27	Mito.translation	2399	1	819	376	914	847	691	790	709	768	819	376	914	847	691	790	709	768	147.3	152.6	132.9	132.2	114	122.9	132.4	131.2
Tb927.6.4040	mitochondrial ribosomal protein L28	Mito.translation	NA	1	316	138	353	322	235	278	343	332	316	138	353	322	235	278	343	332	56.8	56	51.3	50.3	38.8	43.2	64.1	56.7
Tb927.9.8290	mitochondrial ribosomal protein l30	Mito.translation	NA	1	181	64	216	177	199	206	228	224	181	64	216	177	199	206	228	224	32.6	26	31.4	27.6	32.8	32	42.6	38.3
Tb927.4.1810	mitochondrial ribosomal protein L33	Mito.translation	1307	1	443	188	465	423	416	441	470	463	443	188	465	423	416	441	470	463	79.7	76.3	67.6	66	68.6	68.6	87.8	79.1
Tb927.11.14980	mitochondrial ribosomal protein L38	Mito.translation	NA	1	597	279	636	630	437	490	494	509	597	279	636	630	437	490	494	509	107.4	113.2	92.5	98.3	72.1	76.2	92.3	87
Tb927.11.6000	mitochondrial ribosomal protein L4	Mito.translation	NA	1	579	255	604	485	448	470	579	551	579	255	604	485	448	470	579	551	104.2	103.5	87.8	75.7	73.9	73.1	108.1	94.1
Tb927.4.4600	mitochondrial ribosomal protein l43	Mito.translation	NA	1	338	162	381	335	274	291	316	311	338	162	381	335	274	291	316	311	60.8	65.7	55.4	52.3	45.2	45.3	59	53.1
Tb927.7.4710	Mitochondrial ribosomal protein L46	Mito.translation	1261	1.955	282	95	344	272	242	268	306	276	551	186	673	532	473	524	598	540	99.1	75.5	97.9	83	78	81.5	111.7	92.3
Tb927.9.7170	Mitochondrial ribosomal protein L47	Mito.translation	NA	1	562	270	625	504	432	428	513	497	562	270	625	504	432	428	513	497	101.1	109.6	90.9	78.7	71.2	66.6	95.8	84.9
Tb927.5.3110	Mitochondrial ribosomal protein L49	Mito.translation	1388	1	464	166	487	433	516	539	611	639	464	166	487	433	516	539	611	639	83.5	67.4	70.8	67.6	85.1	83.8	114.1	109.2
Tb927.7.4550	Mitochondrial ribosomal protein L7/L12	Mito.translation	NA	2.219	141	68	197	154	164	158	168	159	313	151	437	342	364	351	373	353	56.3	61.3	63.5	53.4	60	54.6	69.7	60.3
Tb927.5.3410	Mitochondrial ribosomal protein L9	Mito.translation	1038	1	316	100	341	252	330	329	378	352	316	100	341	252	330	329	378	352	56.8	40.6	49.6	39.3	54.4	51.2	70.6	60.1
Tb927.10.10400	Mitochondrial ribosomal protein S11	Mito.translation	1156	1.56	285	93	323	289	311	302	321	331	445	145	504	451	485	471	501	516	80	58.8	73.3	70.4	80	73.2	93.6	88.2
Tb927.1.1200	Mitochondrial ribosomal protein S15	Mito.translation	1582	1.883	348	134	365	325	296	301	314	313	655	252	687	612	557	567	591	589	117.8	102.3	99.9	95.5	91.9	88.2	110.4	100.6
Tb927.11.7790	Mitochondrial ribosomal protein S16	Mito.translation	1129	1	521	246	533	541	402	450	562	550	521	246	533	541	402	450	562	550	93.7	99.8	77.5	84.4	66.3	70	105	94
Tb927.8.5280	mitochondrial ribosomal protein s34	Mito.translation	1418	1	616	282	740	622	546	573	722	708	616	282	740	622	546	573	722	708	110.8	114.4	107.6	97.1	90	89.1	134.8	121
Tb927.10.6300	Mitochondrial ribosomal protein S5	Mito.translation	NA	2.019	262	90	303	255	239	259	139	174	529	182	612	515	483	523	281	351	95.2	73.9	89	80.4	79.7	81.3	52.5	60
Tb927.10.2800	mitochondrial ribosomal protein s6	Mito.translation	847	1.899	236	68	218	150	182	170	262	225	448	129	414	285	346	323	498	427	80.6	52.3	60.2	44.5	57.1	50.2	93	73
Tb927.10.13300	Mitochondrial ribosomal protein S8	Mito.translation	NA	1	367	129	394	285	355	363	484	444	367	129	394	285	355	363	484	444	66	52.3	57.3	44.5	58.5	56.5	90.4	75.9
Tb927.8.3110	Mitochondrial ribosomal protein S9	Mito.translation	NA	1.729	254	95	285	266	260	297	320	283	439	164	493	460	450	514	553	489	79	66.5	71.7	71.8	74.2	79.9	103.3	83.6
Tb927.6.1250	Mitochondrial SSU ribosomal protein 29	Mito.translation	NA	1.174	507	215	569	501	344	374	361	395	595	252	668	588	404	439	424	464	107	102.3	97.1	91.8	66.6	68.3	79.2	79.3
Tb927.8.5200	Mitochondrial SSU ribosomal protein, putative	Mito.translation	5981	1	1675	750	2344	2139	2251	2235	456	762	1675	750	2344	2139	2251	2235	456	762	301.3	304.3	340.8	333.8	371.2	347.6	85.2	130.2
Tb927.9.6510	Mitochondrial SSU ribosomal protein, putative	Mito.translation	3768	1	1176	471	1263	1226	989	1082	1066	1150	1176	471	1263	1226	989	1082	1066	1150	211.5	191.1	183.6	191.3	163.1	168.3	199.1	196.5
Tb927.7.3050	Mitochondrial SSU ribosomal protein, putative	Mito.translation	NA	1	1068	509	1349	1255	1053	1144	550	743	1068	509	1349	1255	1053	1144	550	743	192.1	206.5	196.1	195.9	173.6	177.9	102.7	126.9
Tb927.5.1790	Mitochondrial SSU ribosomal protein, putative	Mito.translation	2208	1	948	458	1030	949	1061	1116	1068	1125	948	458	1030	949	1061	1116	1068	1125	170.5	185.9	149.8	148.1	175	173.6	199.5	192.2
Tb927.10.16090	Mitochondrial SSU ribosomal protein, putative	Mito.translation	NA	2.017	434	169	638	527	427	444	219	292	875	341	1287	1063	861	896	442	589	157.4	138.4	187.1	165.9	142	139.3	82.6	100.6
Tb927.5.4040	Mitochondrial SSU ribosomal protein, putative	Mito.translation	2870	1	833	406	1192	1098	1065	1137	383	575	833	406	1192	1098	1065	1137	383	575	149.8	164.7	173.3	171.4	175.6	176.8	71.5	98.2
Tb927.9.11880	Mitochondrial SSU ribosomal protein, putative	Mito.translation	1681	1	631	266	614	506	519	540	596	608	631	266	614	506	519	540	596	608	113.5	107.9	89.3	79	85.6	84	111.3	103.9
Tb927.6.4560	Mitochondrial SSU ribosomal protein, putative	Mito.translation	1282	1	491	197	536	472	407	437	535	538	491	197	536	472	407	437	535	538	88.3	79.9	77.9	73.7	67.1	68	99.9	91.9
Tb927.4.3690	Mitochondrial SSU ribosomal protein, putative	Mito.translation	NA	1	483	179	550	480	412	445	369	383	483	179	550	480	412	445	369	383	86.9	72.6	80	74.9	67.9	69.2	68.9	65.4
Tb927.3.2260	Mitochondrial SSU ribosomal protein, putative	Mito.translation	758	2.043	216	78	209	174	212	213	221	206	441	159	427	355	433	435	452	421	79.3	64.5	62.1	55.4	71.4	67.6	84.4	71.9
Tb927.3.970	Mitochondrial SSU ribosomal protein, putative	Mito.translation	1414	1	436	208	497	487	389	453	425	452	436	208	497	487	389	453	425	452	78.4	84.4	72.3	76	64.1	70.4	79.4	77.2
Tb927.5.1510	Mitochondrial SSU ribosomal protein, putative	Mito.translation	1712	1	435	182	485	347	547	547	496	534	435	182	485	347	547	547	496	534	78.2	73.9	70.5	54.2	90.2	85.1	92.6	91.2
Tb927.10.3250	Mitochondrial SSU ribosomal protein, putative	Mito.translation	1323	1.233	337	107	406	346	305	316	340	345	416	132	501	427	376	390	419	425	74.8	53.6	72.8	66.6	62	60.7	78.3	72.6
Tb927.10.13820	Mitochondrial SSU ribosomal protein, putative	Mito.translation	NA	1	409	179	415	361	337	362	422	438	409	179	415	361	337	362	422	438	73.6	72.6	60.3	56.3	55.6	56.3	78.8	74.8
Tb927.10.3580	Mitochondrial SSU ribosomal protein, putative	Mito.translation	1156	1	406	182	461	403	331	356	449	430	406	182	461	403	331	356	449	430	73	73.9	67	62.9	54.6	55.4	83.9	73.5
Tb927.9.13780	Mitochondrial SSU ribosomal protein, putative	Mito.translation	NA	1	378	184	457	421	343	374	427	459	378	184	457	421	343	374	427	459	68	74.7	66.4	65.7	56.6	58.2	79.8	78.4
Tb927.5.3640	Mitochondrial SSU ribosomal protein, putative	Mito.translation	NA	1.854	181	69	189	199	170	214	237	248	336	128	350	369	315	397	439	460	60.4	51.9	50.9	57.6	51.9	61.7	82	78.6
Tb927.7.3240	Mitochondrial SSU ribosomal protein, putative	Mito.translation	602	1	303	140	393	374	286	287	301	313	303	140	393	374	286	287	301	313	54.5	56.8	57.1	58.4	47.2	44.6	56.2	53.5
Tb927.3.770	Mitochondrial SSU ribosomal protein, putative	Mito.translation	863	1	261	117	298	281	256	290	298	290	261	117	298	281	256	290	298	290	46.9	47.5	43.3	43.9	42.2	45.1	55.7	49.5
Tb927.8.4550	Mitochondrial SSU ribosomal protein, putative	Mito.translation	NA	1	235	113	290	265	238	250	326	303	235	113	290	265	238	250	326	303	42.3	45.9	42.2	41.4	39.2	38.9	60.9	51.8
Tb927.6.4580	Mitochondrial SSU ribosomal protein, putative	Mito.translation	509	1	188	93	233	201	168	170	227	229	188	93	233	201	168	170	227	229	33.8	37.7	33.9	31.4	27.7	26.4	42.4	39.1
Tb927.9.9150	Mtg1 family portein, probably mitochondrial ribosome biogenesis	Mito.translation	NA	1	453	212	519	500	433	468	332	398	453	212	519	500	433	468	332	398	81.5	86	75.5	78	71.4	72.8	62	68
Tb927.8.2650	PNKD	Mito.translation	1331	1	634	277	671	562	461	495	634	625	634	277	671	562	461	495	634	625	114	112.4	97.6	87.7	76	77	118.4	106.8
Tb927.1.2990	PPR2	Mito.translation	3175	1	1097	502	1346	1150	1171	1174	630	803	1097	502	1346	1150	1171	1174	630	803	197.3	203.7	195.7	179.5	193.1	182.6	117.7	137.2
Tb927.1.1160	PPR3	Mito.translation	NA	1.217	387	145	469	462	349	401	354	379	471	176	571	562	425	488	431	461	84.7	71.4	83	87.7	70.1	75.9	80.5	78.8
Tb927.10.13200	PPR4	Mito.translation	2828	1.415	651	237	716	740	614	641	614	636	921	335	1013	1047	869	907	869	900	165.7	135.9	147.3	163.4	143.3	141.1	162.3	153.8
Tb927.3.1070	RF1 Mitochondrial peptide chain release factor 1	Mito.translation	1347	1	436	179	488	455	492	499	491	552	436	179	488	455	492	499	491	552	78.4	72.6	71	71	81.1	77.6	91.7	94.3
Tb927.3.5610	ribosomal protein L3 mitochondrial, putative	Mito.translation	NA	1	499	205	521	490	358	393	428	400	499	205	521	490	358	393	428	400	89.8	83.2	75.8	76.5	59	61.1	79.9	68.3
Tb927.6.4080	ribosomal protein, putative	Mito.translation	877	1	310	143	328	252	271	265	342	367	310	143	328	252	271	265	342	367	55.8	58	47.7	39.3	44.7	41.2	63.9	62.7
Tb927.11.5060	RSM22	Mito.translation	3437	1	877	389	1297	1207	1029	1095	263	375	877	389	1297	1207	1029	1095	263	375	157.8	157.9	188.6	188.4	169.7	170.3	49.1	64.1
Tb927.9.12850	SpoU rRNA Methylase family, putative	Mito.translation	2021	1	702	314	773	642	577	621	404	480	702	314	773	642	577	621	404	480	126.3	127.4	112.4	100.2	95.2	96.6	75.5	82
Tb927.2.4400	SSU ribosomal protein, mitochondrial, putative	Mito.translation	4249	1	1329	579	1557	1441	1364	1462	645	908	1329	579	1557	1441	1364	1462	645	908	239.1	235	226.4	224.9	224.9	227.4	120.5	155.1
Tb927.7.2620	SSU ribosomal protein, mitochondrial, putative	Mito.translation	1303	1	401	158	438	418	394	383	460	487	401	158	438	418	394	383	460	487	72.1	64.1	63.7	65.2	65	59.6	85.9	83.2
Tb927.10.11260	SSU ribosomal protein, mitochondrial, putative	Mito.translation	629	1.849	197	81	208	159	159	171	226	210	364	150	385	294	294	316	418	388	65.5	60.9	56	45.9	48.5	49.1	78.1	66.3
Tb927.11.10400	SSU ribosomal protein, mitochondrial, putative	Mito.translation	NA	1	295	117	296	295	221	282	345	323	295	117	296	295	221	282	345	323	53.1	47.5	43	46	36.4	43.9	64.4	55.2
Tb927.8.1430	SSU ribosomal protein, mitochondrial, putative	Mito.translation	NA	1.497	126	47	146	120	110	132	135	137	189	70	219	180	165	198	202	205	34	28.4	31.8	28.1	27.2	30.8	37.7	35
Tb927.6.4930	thiosulfate sulfurtransferase, mitochondrial, putative	Mito.translation	725	1	257	121	272	258	232	256	254	244	257	121	272	258	232	256	254	244	46.2	49.1	39.5	40.3	38.3	39.8	47.4	41.7
Tb927.10.15650	tRNA pseudouridine synthase A-like protein	Mito.translation	NA	1.983	372	141	512	474	361	403	295	347	738	280	1015	940	716	799	585	688	132.8	113.6	147.6	146.7	118.1	124.3	109.3	117.6
Tb927.11.270	mitochondrial carrier protein, MCP10	Mito.transport	NA	1	421	196	448	387	299	326	378	380	421	196	448	387	299	326	378	380	75.7	79.5	65.1	60.4	49.3	50.7	70.6	64.9
Tb927.9.10310	mitochondrial carrier protein, MCP11, phosphate	Mito.transport	1223	1	778	427	844	817	680	719	720	719	778	427	844	817	680	719	720	719	139.9	173.3	122.7	127.5	112.1	111.8	134.5	122.8
Tb927.10.12840	mitochondrial carrier protein, MCP12, dicarboxylates & tricarboxylates	Mito.transport	2256	1	1512	1032	1504	1463	781	899	1089	1106	1512	1032	1504	1463	781	899	1089	1106	272	418.8	218.7	228.3	128.8	139.8	203.4	189
Tb927.2.2970	mitochondrial carrier protein, MCP13	Mito.transport	NA	1.692	232	108	276	219	189	208	206	222	393	183	467	371	320	352	349	376	70.7	74.3	67.9	57.9	52.8	54.7	65.2	64.2
Tb927.10.13120	mitochondrial carrier protein, MCP14 possible proline transporter	Mito.transport	2037	1	566	228	579	510	408	467	509	525	566	228	579	510	408	467	509	525	101.8	92.5	84.2	79.6	67.3	72.6	95.1	89.7
Tb927.8.1310	mitochondrial carrier protein, MCP15	Mito.transport	1810	1	486	212	607	564	538	563	541	581	486	212	607	564	538	563	541	581	87.4	86	88.3	88	88.7	87.6	101	99.3
Tb927.7.3940	mitochondrial carrier protein, MCP16	Mito.transport	1854	1	762	387	893	859	684	720	661	686	762	387	893	859	684	720	661	686	137.1	157	129.8	134.1	112.8	112	123.5	117.2
Tb927.3.2980	mitochondrial carrier protein, MCP17	Mito.transport	1299	1	397	201	429	466	343	375	397	411	397	201	429	466	343	375	397	411	71.4	81.6	62.4	72.7	56.6	58.3	74.1	70.2
Tb927.8.3330	mitochondrial carrier protein, MCP18	Mito.transport	1703	1.032	636	258	715	662	498	552	640	661	656	266	738	683	514	570	660	682	118	107.9	107.3	106.6	84.8	88.6	123.3	116.5
Tb927.8.4440	mitochondrial carrier protein, MCP19	Mito.transport	NA	1	408	182	473	462	460	497	477	491	408	182	473	462	460	497	477	491	73.4	73.9	68.8	72.1	75.9	77.3	89.1	83.9
Tb927.11.14360	mitochondrial carrier protein, MCP2	Mito.transport	NA	1.178	431	199	590	561	472	519	631	626	508	234	695	661	556	611	743	737	91.4	95	101	103.2	91.7	95	138.8	125.9
Tb927.10.14280	mitochondrial carrier protein, MCP20	Mito.transport	1447	1	512	248	561	580	279	340	390	437	512	248	561	580	279	340	390	437	92.1	100.6	81.6	90.5	46	52.9	72.8	74.7
Tb927.11.13440	mitochondrial carrier protein, MCP21	Mito.transport	NA	1	312	129	341	325	284	348	391	365	312	129	341	325	284	348	391	365	56.1	52.3	49.6	50.7	46.8	54.1	73	62.4
Tb927.5.1550	mitochondrial carrier protein, MCP23	Mito.transport	1824	1	385	152	712	679	742	781	805	830	385	152	712	679	742	781	805	830	69.3	61.7	103.5	106	122.4	121.5	150.3	141.8
Tb927.8.5810	mitochondrial carrier protein, MCP24	Mito.transport	NA	1	296	124	327	277	289	306	315	343	296	124	327	277	289	306	315	343	53.2	50.3	47.5	43.2	47.7	47.6	58.8	58.6
Tb927.9.11040	mitochondrial carrier protein, MCP3	Mito.transport	1115	1	245	80	262	262	234	265	277	273	245	80	262	262	234	265	277	273	44.1	32.5	38.1	40.9	38.6	41.2	51.7	46.6
Tb927.10.4910	mitochondrial carrier protein, MCP4	Mito.transport	NA	1	699	306	837	856	580	644	431	532	699	306	837	856	580	644	431	532	125.7	124.2	121.7	133.6	95.6	100.2	80.5	90.9
Tb927.4.1660	mitochondrial carrier protein, MCP5a ATP/ADP carrier	Mito.transport	NA	1	707	322	769	693	655	689	713	736	707	322	769	693	655	689	713	736	127.2	130.7	111.8	108.2	108	107.2	133.2	125.8
Tb927.10.14840	mitochondrial carrier protein, MCP5c ATP/ADP carrier	Mito.transport	NA	3.425	570	312	569	534	366	373	408	404	1952	1069	1949	1829	1254	1278	1397	1384	351.1	433.8	283.4	285.5	206.8	198.7	260.9	236.5
Tb927.10.15710	mitochondrial carrier protein, MCP7	Mito.transport	NA	1.409	269	102	328	276	326	362	286	314	379	144	462	389	459	510	403	442	68.2	58.4	67.2	60.7	75.7	79.3	75.3	75.5
Tb927.10.10440	mitochondrial carrier protein, MCP8	Mito.transport	1606	1.955	384	145	405	402	304	376	412	444	751	283	792	786	594	735	805	868	135.1	114.8	115.2	122.7	98	114.3	150.3	148.3
Tb927.11.5290	mitochondrial carrier protein, MCP9	Mito.transport	1367	1	491	182	564	543	374	420	563	543	491	182	564	543	374	420	563	543	88.3	73.9	82	84.7	61.7	65.3	105.2	92.8
Tb927.7.2230	mitochondrial carrier protein, putative	Mito.transport	1898	2.02	554	249	594	555	369	409	518	511	1119	503	1200	1121	745	826	1046	1032	201.3	204.1	174.5	175	122.9	128.5	195.4	176.3
Tb927.10.2960	Translation factor GUF1, mitochondrial	Mitochondrial translation	NA	1	701	325	953	897	734	736	431	616	701	325	953	897	734	736	431	616	126.1	131.9	138.6	140	121	114.5	80.5	105.2
Tb927.10.2990	CBP110 nuclear cap binding complex subunit	Nuclear.transport	NA	1.669	836	380	1213	1201	1017	1059	525	742	1395	634	2024	2004	1697	1767	876	1238	250.9	257.3	294.3	312.8	279.8	274.8	163.6	211.5
Tb927.6.1970	CBP20 nuclear cap binding protein	Nuclear.transport	840	1	203	67	215	165	238	226	276	260	203	67	215	165	238	226	276	260	36.5	27.2	31.3	25.8	39.2	35.1	51.5	44.4
Tb927.10.15210	CBP30 nuclear cap binding complex subunit	Nuclear.transport	1158	1	359	156	430	406	344	378	390	380	359	156	430	406	344	378	390	380	64.6	63.3	62.5	63.4	56.7	58.8	72.8	64.9
Tb927.3.1340	CBP66, nuclear cap-binding complex (ZC3H7)	Nuclear.transport	NA	1	648	292	823	782	700	732	595	686	648	292	823	782	700	732	595	686	116.6	118.5	119.7	122.1	115.4	113.8	111.1	117.2
Tb927.11.14340	exportin 1 (XPO1)	Nuclear.transport	NA	1	1177	510	1384	1320	1262	1329	1223	1327	1177	510	1384	1320	1262	1329	1223	1327	211.7	207	201.2	206	208.1	206.7	228.4	226.7
Tb927.9.6460	hypothetical protein, conserved	Nuclear.transport	4863	1	1354	585	2079	1673	2078	2032	561	790	1354	585	2079	1673	2078	2032	561	790	243.6	237.4	302.3	261.1	342.7	316	104.8	135
Tb927.10.7630	hypothetical protein, conserved,transportin2- like protein	Nuclear.transport	3122	1	925	358	994	1031	982	1101	983	999	925	358	994	1031	982	1101	983	999	166.4	145.3	144.5	160.9	161.9	171.2	183.6	170.7
Tb927.9.13520	Importin 1 (IMP1)	Nuclear.transport	3591	1	1301	653	1611	1603	1382	1475	878	1087	1301	653	1611	1603	1382	1475	878	1087	234	265	234.2	250.2	227.9	229.4	164	185.7
Tb927.6.2640	importin alpha subunit, putative (TbKap60)	Nuclear.transport	3370	1	1300	564	1441	1331	1320	1409	1399	1424	1300	564	1441	1331	1320	1409	1399	1424	233.8	228.9	209.5	207.7	217.7	219.1	261.3	243.3
Tb927.11.15370	importin beta subunit beta-4 KAP123	Nuclear.transport	4514	1	1652	791	1948	1773	1988	1963	727	968	1652	791	1948	1773	1988	1963	727	968	297.2	321	283.2	276.7	327.8	305.3	135.8	165.4
Tb927.10.2900	importin beta-1 subunit, putative	Nuclear.transport	4834	1.436	1901	928	2125	2021	2081	2192	1520	1807	2730	1333	3052	2902	2988	3148	2183	2595	491.1	540.9	443.7	452.9	492.7	489.6	407.7	443.4
Tb927.6.4740	importin-alpha re-exporter protein, putative	Nuclear.transport	3535	1	1149	484	1404	1389	1382	1475	972	1114	1149	484	1404	1389	1382	1475	972	1114	206.7	196.4	204.1	216.8	227.9	229.4	181.5	190.3
Tb927.10.2370	LA	Nuclear.transport	NA	1	652	391	664	623	485	500	494	494	652	391	664	623	485	500	494	494	117.3	158.7	96.5	97.2	80	77.8	92.3	84.4
Tb927.6.4950	mago nashi-like protein, putative	Nuclear.transport	690	1	241	127	300	296	289	301	302	306	241	127	300	296	289	301	302	306	43.4	51.5	43.6	46.2	47.7	46.8	56.4	52.3
Tb927.11.2370	MEX67	Nuclear.transport	3518	1	1623	822	1837	1510	1450	1455	1379	1484	1623	822	1837	1510	1450	1455	1379	1484	292	333.6	267.1	235.7	239.1	226.3	257.6	253.6
Tb927.7.5760	MTR2	Nuclear.transport	677	1	282	128	280	260	184	243	275	246	282	128	280	260	184	243	275	246	50.7	51.9	40.7	40.6	30.3	37.8	51.4	42
Tb927.11.3550	NPA3/XAB1 homologue, interacts with XPA and with RNA pol II, required for pol II import into the nucleus.	Nuclear.transport	NA	1	310	135	345	329	289	313	311	316	310	135	345	329	289	313	311	316	55.8	54.8	50.2	51.3	47.7	48.7	58.1	54
Tb927.10.2240	NTF2-like domain, in Y14 TAP	Nuclear.transport	NA	1.125	1039	471	1226	964	1137	1083	687	825	1169	530	1379	1085	1279	1218	773	928	210.3	215.1	200.5	169.3	210.9	189.4	144.4	158.6
Tb927.8.4280	nuclear transport factor 2, putative	Nuclear.transport	1112	1	392	175	356	253	471	447	405	410	392	175	356	253	471	447	405	410	70.5	71	51.8	39.5	77.7	69.5	75.6	70.1
Tb927.11.2670	Nucleoporin (TbNup59)	Nuclear.transport	NA	1	799	391	844	785	675	745	805	790	799	391	844	785	675	745	805	790	143.7	158.7	122.7	122.5	111.3	115.9	150.3	135
Tb927.9.3760	poly(A) export protein, putative (TbGLE2)	Nuclear.transport	1621	1.44	383	141	475	441	389	425	445	492	552	203	684	635	560	612	641	708	99.3	82.4	99.5	99.1	92.3	95.2	119.7	121
Tb927.8.3370	Ran guanine nucleotide release factor homologue	Nuclear.transport	1084	1	274	81	317	274	270	252	400	385	274	81	317	274	270	252	400	385	49.3	32.9	46.1	42.8	44.5	39.2	74.7	65.8
Tb927.3.1120	Ran or RTB2	Nuclear.transport	1052	1	671	353	753	713	760	764	685	729	671	353	753	713	760	764	685	729	120.7	143.2	109.5	111.3	125.3	118.8	127.9	124.6
Tb927.11.3380	RanBP1 Ran-binding protein 1	Nuclear.transport	1176	1	493	224	541	472	464	505	512	518	493	224	541	472	464	505	512	518	88.7	90.9	78.7	73.7	76.5	78.5	95.6	88.5
Tb927.10.8650	RanBPL, interacts with Ran (Tb927.3.1120)	Nuclear.transport	1224	1.89	384	166	466	447	361	370	453	472	726	314	881	845	682	699	856	892	130.6	127.4	128.1	131.9	112.5	108.7	159.9	152.4
Tb927.11.9800	serine peptidase, Clan SP, family S59, putative Nucleoporin	Nuclear.transport	NA	1	312	117	357	314	305	304	371	405	312	117	357	314	305	304	371	405	56.1	47.5	51.9	49	50.3	47.3	69.3	69.2
Tb927.10.7680	TBC-RootA likely Ran-GAP?	Nuclear.transport	NA	1	695	346	816	749	728	790	702	697	695	346	816	749	728	790	702	697	125	140.4	118.6	116.9	120.1	122.9	131.1	119.1
Tb927.11.15990	TbNup109 Outer ring	Nuclear.transport	3832	1	994	437	1297	1278	1438	1421	408	636	994	437	1297	1278	1438	1421	408	636	178.8	177.3	188.6	199.5	237.1	221	76.2	108.7
Tb927.11.330	TbNup110 Basket	Nuclear.transport	3236	1	836	371	1197	1069	1110	1094	474	629	836	371	1197	1069	1110	1094	474	629	150.4	150.5	174	166.8	183	170.1	88.5	107.5
Tb927.11.9780	TbNup119 Outer-inner connect	Nuclear.transport	NA	1	883	357	1197	1086	1020	1104	591	755	883	357	1197	1086	1020	1104	591	755	158.8	144.9	174	169.5	168.2	171.7	110.4	129
Tb927.7.2300	TbNup132 Outer ring	Nuclear.transport	4423	1	1508	691	2016	1928	1794	1860	937	1315	1508	691	2016	1928	1794	1860	937	1315	271.3	280.4	293.1	300.9	295.8	289.3	175	224.7
Tb927.10.8170	TbNup144 Outer-inner connect	Nuclear.transport	4137	1	1120	490	1566	1546	1568	1649	750	978	1120	490	1566	1546	1568	1649	750	978	201.5	198.8	227.7	241.3	258.6	256.4	140.1	167.1
Tb927.10.9650	TbNup152 Outer ring	Nuclear.transport	NA	1.775	850	331	1368	1316	1324	1420	400	603	1509	588	2428	2336	2350	2521	710	1070	271.4	238.6	353	364.6	387.5	392.1	132.6	182.8
Tb927.11.980	TbNup158 Outer ring, FG Nup facing both sides	Nuclear.transport	NA	1.407	1505	748	1934	1882	1978	1984	757	1142	2118	1052	2721	2648	2783	2791	1065	1607	381	426.9	395.6	413.3	458.9	434	198.9	274.6
Tb927.10.8910	TbNup181 Inner ring	Nuclear.transport	5534	1.099	1743	808	2204	2140	1910	2071	1016	1418	1916	888	2422	2352	2099	2276	1117	1558	344.7	360.3	352.1	367.1	346.1	354	208.6	266.2
Tb927.4.2880	TbNup225 Inner ring	Nuclear.transport	NA	1	2223	1035	3021	2907	2749	2824	594	1062	2223	1035	3021	2907	2749	2824	594	1062	399.9	420	439.2	453.7	453.3	439.2	110.9	181.5
Tb927.10.2320	TbNup41 Outer ring	Nuclear.transport	1406	1	355	128	456	422	391	436	382	354	355	128	456	422	391	436	382	354	63.9	51.9	66.3	65.9	64.5	67.8	71.3	60.5
Tb927.11.4540	TbNup48 Connect to basket	Nuclear.transport	1950	1	497	198	657	589	590	630	486	592	497	198	657	589	590	630	486	592	89.4	80.3	95.5	91.9	97.3	98	90.8	101.1
Tb927.11.15560	TbNup53a Inner ring FG Nup facing both sides	Nuclear.transport	NA	1	561	245	690	694	595	657	497	580	561	245	690	694	595	657	497	580	100.9	99.4	100.3	108.3	98.1	102.2	92.8	99.1
Tb927.3.3540	TbNup53b Inner ring, FG Nup facing both sides	Nuclear.transport	1729	1	461	193	595	530	536	581	521	542	461	193	595	530	536	581	521	542	82.9	78.3	86.5	82.7	88.4	90.4	97.3	92.6
Tb927.4.4310	TbNup64 Connect inner-outer, FG, symmetrical, paralogue pf Nup75	Nuclear.transport	2345	1	855	417	1120	1071	918	968	497	657	855	417	1120	1071	918	968	497	657	153.8	169.2	162.8	167.2	151.4	150.5	92.8	112.3
Tb927.10.3810	TbNup65 Inner ring, RRM & TM domain	Nuclear.transport	NA	1	580	242	649	634	603	661	638	627	580	242	649	634	603	661	638	627	104.3	98.2	94.4	99	99.4	102.8	119.2	107.1
Tb927.8.8050	TbNup75 Connect inner-outer, FG, symmetrical, paralogue pf Nup64	Nuclear.transport	NA	1	833	389	1060	1038	826	917	880	966	833	389	1060	1038	826	917	880	966	149.8	157.9	154.1	162	136.2	142.6	164.4	165.1
Tb927.8.6250	TbNup76 Complex+149, 140, symmetric, interact MEX67	Nuclear.transport	2524	1	751	270	964	870	851	907	748	866	751	270	964	870	851	907	748	866	135.1	109.6	140.2	135.8	140.3	141.1	139.7	148
Tb927.9.14240	TbNup82 Outer ring	Nuclear.transport	2739	1.685	494	192	684	643	621	651	436	482	832	324	1153	1083	1046	1097	735	812	149.7	131.5	167.6	169	172.5	170.6	137.3	138.7
Tb927.11.2950	TbNup89 Outer ring	Nuclear.transport	NA	1	703	296	944	948	848	905	476	672	703	296	944	948	848	905	476	672	126.5	120.1	137.3	148	139.8	140.7	88.9	114.8
Tb927.9.1340	TbNup92 Basket, TbMlp2	Nuclear.transport	2593	1	657	252	1146	1014	1038	1097	780	944	657	252	1146	1014	1038	1097	780	944	118.2	102.3	166.6	158.3	171.2	170.6	145.7	161.3
Tb927.10.7060	TbNup96 Inner ring	Nuclear.transport	3240	1	1044	464	1356	1314	1196	1279	858	1080	1044	464	1356	1314	1196	1279	858	1080	187.8	188.3	197.2	205.1	197.2	198.9	160.2	184.5
Tb927.10.14180	TbSec13 Outer ring nucleoporin	Nuclear.transport	1633	1.607	583	269	671	632	618	661	636	654	937	432	1078	1016	993	1062	1022	1051	168.6	175.3	156.7	158.6	163.8	165.2	190.9	179.6
Tb927.2.2240	tRNA exportin, putative,exportin-T, putative (25N14.145)	Nuclear.transport	NA	1	1370	609	1609	1630	1256	1412	965	1225	1370	609	1609	1630	1256	1412	965	1225	246.4	247.1	233.9	254.4	207.1	219.6	180.2	209.3
Tb927.7.1170	Y14	Nuclear.transport	NA	1	210	100	257	212	239	232	231	246	210	100	257	212	239	232	231	246	37.8	40.6	37.4	33.1	39.4	36.1	43.1	42
Tb927.7.1790	Adenine phosphoribosyltransferase, putative	Nucleotides	1946	1	822	367	629	579	542	610	682	661	822	367	629	579	542	610	682	661	147.9	148.9	91.5	90.4	89.4	94.9	127.4	112.9
Tb927.7.1780	Adenine phosphoribosyltransferase, putative	Nucleotides	1347	1	422	152	540	489	723	759	664	629	422	152	540	489	723	759	664	629	75.9	61.7	78.5	76.3	119.2	118	124	107.5
Tb927.7.4480	adenosine 5'-monophosphoramidase, putative	Nucleotides	889	1.836	247	110	334	325	338	371	410	422	453	202	613	597	621	681	753	775	81.5	82	89.1	93.2	102.4	105.9	140.6	132.4
Tb927.10.10810	adenosine deaminase-like protein	Nucleotides	NA	1	455	191	553	524	559	566	310	402	455	191	553	524	559	566	310	402	81.8	77.5	80.4	81.8	92.2	88	57.9	68.7
Tb927.9.7180	adenosine monophosphate deaminase, putative,AMP deaminase, putative	Nucleotides	NA	1	1414	570	2069	1907	2078	2183	850	1179	1414	570	2069	1907	2078	2183	850	1179	254.4	231.3	300.8	297.6	342.7	339.5	158.8	201.4
Tb927.5.286b	adenosine transporter 1 (AT1) P2 transporter	Nucleotides	NA	2.08	788	275	851	825	917	1040	1084	1041	1639	572	1770	1716	1907	2163	2255	2165	294.8	232.1	257.3	267.8	314.5	336.4	421.2	369.9
Tb927.3.590	adenosine transporter AT-E or NT12.1	Nucleotides	NA	1.229	266	85	316	309	172	223	144	123	327	104	388	380	211	274	177	151	58.8	42.2	56.4	59.3	34.8	42.6	33.1	25.8
Tb927.6.3210	adenylate kinase in T. cruzi, nuclear	Nucleotides	644	1	235	95	194	138	124	113	171	173	235	95	194	138	124	113	171	173	42.3	38.5	28.2	21.5	20.4	17.6	31.9	29.6
Tb927.10.5760	adenylate kinase, glycosomal (ADKD)	Nucleotides	NA	1	419	211	415	338	315	333	378	378	419	211	415	338	315	333	378	378	75.4	85.6	60.3	52.8	51.9	51.8	70.6	64.6
Tb927.2.5660	adenylate kinase, putative (ADKA)	Nucleotides	NA	1	271	89	398	406	431	479	365	355	271	89	398	406	431	479	365	355	48.7	36.1	57.9	63.4	71.1	74.5	68.2	60.7
Tb927.10.830	adenylate kinase, putative (ADKB)	Nucleotides	1930	1	869	415	1076	1070	979	1065	1211	1198	869	415	1076	1070	979	1065	1211	1198	156.3	168.4	156.4	167	161.4	165.6	226.2	204.7
Tb927.10.2540	adenylate kinase, putative (ADKC)	Nucleotides	NA	1	251	104	358	344	275	334	354	372	251	104	358	344	275	334	354	372	45.2	42.2	52.1	53.7	45.3	51.9	66.1	63.6
Tb927.5.3970	adenylate kinase, putative (ADKE)	Nucleotides	1190	1	356	139	417	340	463	478	540	540	356	139	417	340	463	478	540	540	64	56.4	60.6	53.1	76.4	74.3	100.9	92.3
Tb927.10.2530	adenylate kinase, putative (ADKF)	Nucleotides	1040	1	485	247	541	514	450	485	439	464	485	247	541	514	450	485	439	464	87.2	100.2	78.7	80.2	74.2	75.4	82	79.3
Tb927.9.8450	adenylate, cytidylate and uridylate kinase (ADKG)	Nucleotides	970	1	283	115	341	346	354	364	418	432	283	115	341	346	354	364	418	432	50.9	46.7	49.6	54	58.4	56.6	78.1	73.8
Tb927.9.7550	adenylosuccinate lyase, putative	Nucleotides	1836	1	693	302	805	849	773	856	904	945	693	302	805	849	773	856	904	945	124.7	122.5	117	132.5	127.5	133.1	168.8	161.5
Tb927.11.3650	adenylosuccinate synthetase, putative	Nucleotides	NA	1.919	802	354	1060	1006	1155	1179	1052	1118	1539	679	2034	1931	2216	2263	2019	2145	276.8	275.5	295.7	301.4	365.4	351.9	377.1	366.5
Tb927.11.3850	AMP deaminase, putative	Nucleotides	6239	1	2478	1225	3112	3077	2383	2583	1653	2133	2478	1225	3112	3077	2383	2583	1653	2133	445.8	497.1	452.5	480.2	393	401.7	308.7	364.4
Tb927.9.9740	AMP deaminase, putative	Nucleotides	4588	1	1127	448	1652	1644	1570	1722	1019	1185	1127	448	1652	1644	1570	1722	1019	1185	202.7	181.8	240.2	256.6	258.9	267.8	190.3	202.5
Tb927.11.15750	AMP deaminase, putative	Nucleotides	NA	1	1003	393	1312	1227	1479	1647	841	1088	1003	393	1312	1227	1479	1647	841	1088	180.4	159.5	190.8	191.5	243.9	256.1	157.1	185.9
Tb927.5.3820	aspartate carbamoyltransferase, putative	Nucleotides	NA	1	608	308	696	617	552	528	488	513	608	308	696	617	552	528	488	513	109.4	125	101.2	96.3	91	82.1	91.1	87.7
Tb927.8.2980	Bis(5'-adenosyl)-triphosphatase, putative	Nucleotides	NA	1	284	113	343	307	315	333	294	326	284	113	343	307	315	333	294	326	51.1	45.9	49.9	47.9	51.9	51.8	54.9	55.7
Tb927.1.1240	CTP synthase	Nucleotides	2641	1.897	1028	504	1026	927	815	839	952	1006	1950	956	1946	1759	1546	1592	1806	1908	350.8	387.9	282.9	274.5	254.9	247.6	337.3	326
Tb927.9.3000	cytidine deaminase, putative	Nucleotides	NA	1	164	58	205	179	155	165	166	172	164	58	205	179	155	165	166	172	29.5	23.5	29.8	27.9	25.6	25.7	31	29.4
Tb927.7.5160	deoxyuridine triphosphatase, putative,dUTP diphosphatase	Nucleotides	NA	1	294	118	379	351	331	369	377	382	294	118	379	351	331	369	377	382	52.9	47.9	55.1	54.8	54.6	57.4	70.4	65.3
Tb927.7.2100	GMP synthase	Nucleotides	3004	1.949	629	224	652	590	578	585	600	610	1226	437	1271	1150	1127	1140	1169	1189	220.5	177.3	184.8	179.5	185.9	177.3	218.3	203.2
Tb927.5.4560	guanine deaminase, putative	Nucleotides	2602	3.443	380	134	562	514	598	668	444	456	1308	461	1935	1770	2059	2300	1529	1570	235.3	187.1	281.3	276.3	339.5	357.7	285.6	268.2
Tb927.5.2080	guanosine monophosphate reductase, putative	Nucleotides	2482	1	1122	550	1242	1170	1104	1153	998	1026	1122	550	1242	1170	1104	1153	998	1026	201.8	223.2	180.6	182.6	182.1	179.3	186.4	175.3
Tb927.10.6810	guanylate kinase, putative	Nucleotides	1853	1	589	220	673	634	549	582	594	605	589	220	673	634	549	582	594	605	106	89.3	97.9	99	90.5	90.5	110.9	103.4
Tb927.10.11700	guanylate kinase, putative	Nucleotides	857	1	336	155	388	325	344	355	365	389	336	155	388	325	344	355	365	389	60.4	62.9	56.4	50.7	56.7	55.2	68.2	66.5
Tb927.9.10830	HD domain containing protein, Homologue iof E. coli YfbR	Nucleotides	624	1	255	99	274	235	244	270	222	234	255	99	274	235	244	270	222	234	45.9	40.2	39.8	36.7	40.2	42	41.5	40
Tb927.10.1470	hypoxanthine-guanine phosphoribosyltransferase (HGPRT)	Nucleotides	1305	2.875	381	180	505	473	422	446	451	472	1095	518	1452	1360	1213	1282	1297	1357	197	210.2	211.1	212.3	200	199.4	242.2	231.9
Tb927.10.1390	hypoxanthine-guanine phosphoribosyltransferase, putative	Nucleotides	1286	1	403	165	601	524	578	586	555	559	403	165	601	524	578	586	555	559	72.5	67	87.4	81.8	95.3	91.1	103.7	95.5
Tb927.10.16120	inosine-5'-monophosphate dehydrogenase,IMP dehydrogenase	Nucleotides	2012	1.049	850	409	1050	927	1135	1143	828	891	892	429	1101	972	1191	1199	869	935	160.5	174.1	160.1	151.7	196.4	186.5	162.3	159.8
Tb927.3.2960	inosine-adenosine-guanosine-nucleosidehydrolase (IAGNH)	Nucleotides	1717	1	811	416	1144	1085	1159	1193	1218	1225	811	416	1144	1085	1159	1193	1218	1225	145.9	168.8	166.3	169.3	191.1	185.5	227.5	209.3
Tb927.7.4570	inosine-guanine nucleoside hydrolase (IG-NH)	Nucleotides	1191	1.963	331	119	315	277	443	473	348	348	650	234	618	544	870	928	683	683	116.9	95	89.9	84.9	143.5	144.3	127.6	116.7
Tb927.6.2300	Noa1 family protein, probably mitochondrial ribosome biogenesis,identifcal to 6.2350	Nucleotides	1290	1.943	231	81	268	226	278	274	297	305	449	157	521	439	540	532	577	593	80.8	63.7	75.8	68.5	89.1	82.7	107.8	101.3
Tb927.5.1360	nucleoside 2-deoxyribosyltransferase (NDRT)	Nucleotides	1336	1	495	249	590	578	679	780	726	722	495	249	590	578	679	780	726	722	89	101	85.8	90.2	112	121.3	135.6	123.4
Tb927.11.16130	nucleoside diphosphate kinase (NDPK)	Nucleotides	791	1	552	365	583	567	526	560	503	506	552	365	583	567	526	560	503	506	99.3	148.1	84.8	88.5	86.7	87.1	93.9	86.5
Tb927.4.1720	nucleoside diphosphate kinase, putative	Nucleotides	1269	1	367	130	504	490	444	455	530	546	367	130	504	490	444	455	530	546	66	52.8	73.3	76.5	73.2	70.8	99	93.3
Tb927.9.11260	nucleoside diphosphate kinase, putative	Nucleotides	1195	1	295	112	410	419	361	406	458	481	295	112	410	419	361	406	458	481	53.1	45.4	59.6	65.4	59.5	63.1	85.5	82.2
Tb927.8.3800	nucleoside phosphatase, putative,guanosine diphosphatase, putative	Nucleotides	2458	1	495	212	750	770	699	731	360	476	495	212	750	770	699	731	360	476	89	86	109	120.2	115.3	113.7	67.2	81.3
Tb927.9.15980	nucleoside transporter NT11.1 or AT-E	Nucleotides	3181	2.837	60	19	151	123	306	344	128	120	170	54	428	349	868	976	363	340	30.6	21.9	62.2	54.5	143.1	151.8	67.8	58.1
Tb927.5.3810	orotidine-5-phosphate decarboxylase/orotate phosphoribosyltransferase, OMPDCase-OPRTase	Nucleotides	NA	1	637	285	677	605	718	772	616	629	637	285	677	605	718	772	616	629	114.6	115.6	98.4	94.4	118.4	120.1	115.1	107.5
Tb927.9.7470	purine nucleoside transporter NT10	Nucleotides	3722	1	2569	1512	2496	2438	1030	1149	1746	1754	2569	1512	2496	2438	1030	1149	1746	1754	462.1	613.6	362.9	380.5	169.9	178.7	326.1	299.7
Tb927.6.220	purine nucleoside transporter NT9	Nucleotides	6301	1	1536	561	1819	1723	1385	1555	1839	1854	1536	561	1819	1723	1385	1555	1839	1854	276.3	227.6	264.5	268.9	228.4	241.8	343.5	316.8
Tb927.11.7840	ribonucleoside-diphosphate reductase large chain (RNR1)	Nucleotides	NA	1	849	389	1134	1059	1114	1195	864	881	849	389	1134	1059	1114	1195	864	881	152.7	157.9	164.9	165.3	183.7	185.8	161.4	150.5
Tb927.10.880	thymidine kinase, putative	Nucleotides	NA	1.059	398	146	644	634	598	668	589	622	421	155	682	671	633	707	624	659	75.7	62.9	99.2	104.7	104.4	109.9	116.5	112.6
Tb927.8.3510	thymidylate kinase, putative	Nucleotides	NA	2.925	180	65	223	231	162	199	194	218	527	190	652	676	474	582	567	638	94.8	77.1	94.8	105.5	78.2	90.5	105.9	109
Tb927.7.7500	thymine-7-hydroxylase TLP7	Nucleotides	NA	1.649	1551	644	1850	1601	1570	1659	1524	1610	2558	1062	3051	2640	2589	2736	2513	2655	460.1	430.9	443.6	412	426.9	425.5	469.4	453.6
Tb927.4.3320	uracil phosphoribosyltransferase, putative	Nucleotides	868	1.823	418	200	428	345	356	399	515	512	762	365	780	629	649	727	939	933	137.1	148.1	113.4	98.2	107	113.1	175.4	159.4
Tb927.8.4430	uridine phosphorylase	Nucleotides	1176	1	437	179	670	646	693	762	756	744	437	179	670	646	693	762	756	744	78.6	72.6	97.4	100.8	114.3	118.5	141.2	127.1
Tb927.10.5680	procyclin-associated gene 1 (PAG1) protein, putative	PAG	NA	1	492	192	385	262	550	455	537	538	492	192	385	262	550	455	537	538	88.5	77.9	56	40.9	90.7	70.8	100.3	91.9
Tb927.10.10220	procyclin-associated gene 2 (PAG2) protein (PAG2)	PAG	NA	1	39	12	112	62	36	43	32	30	39	12	112	62	36	43	32	30	7	4.9	16.3	9.7	5.9	6.7	6	5.1
Tb927.10.5690	procyclin-associated gene 2 (PAG2) protein, putative	PAG	NA	1	480	210	540	483	670	601	613	619	480	210	540	483	670	601	613	619	86.3	85.2	78.5	75.4	110.5	93.5	114.5	105.8
Tb927.11.14600	procyclin-associated gene 2-like protein, putative	PAG	NA	1.955	442	161	411	284	521	438	388	364	864	315	804	555	1019	856	759	712	155.4	127.8	116.9	86.6	168	133.1	141.8	121.7
Tb927.10.10210	procyclin-associated gene 4 (PAG4) protein (PAG4)	PAG	2251	1	208	67	370	296	256	293	191	204	208	67	370	296	256	293	191	204	37.4	27.2	53.8	46.2	42.2	45.6	35.7	34.9
Tb927.11.14610	procyclin-associated gene 4 (PAG4) protein, putative	PAG	NA	1.468	405	170	390	254	481	478	400	401	595	250	573	373	706	702	587	589	107	101.4	83.3	58.2	116.4	109.2	109.6	100.6
Tb927.10.10230	procyclin-associated gene 5 (PAG5) protein (PAG5)	PAG	NA	1.15	14	2	27	19	57	60	59	63	16	2	31	22	66	69	68	72	2.9	0.8	4.5	3.4	10.9	10.7	12.7	12.3
Tb927.10.7020	Acid phosphatase (TbAP)	Phosphatase	NA	1	567	236	512	490	553	561	461	467	567	236	512	490	553	561	461	467	102	95.8	74.4	76.5	91.2	87.2	86.1	79.8
Tb927.5.610	acidic phosphatase, putative	Phosphatase	19680	1.043	2829	1261	3523	3109	3381	3417	3302	3380	2951	1315	3674	3243	3526	3564	3444	3525	530.8	533.6	534.2	506.2	581.5	554.3	643.2	602.3
Tb927.5.630	acidic phosphatase, putative	Phosphatase	2329	1.126	1266	695	1421	1272	1316	1323	1465	1488	1426	783	1600	1432	1482	1490	1650	1675	256.5	317.7	232.6	223.5	244.4	231.7	308.2	286.2
Tb927.9.8250	atypical dual specificity phosphatase, putative	Phosphatase	1412	1	444	181	515	477	480	516	560	574	444	181	515	477	480	516	560	574	79.9	73.4	74.9	74.4	79.2	80.2	104.6	98.1
Tb927.11.14260	atypical dual specificity phosphatase, putative	Phosphatase	1437	1	323	126	377	372	310	361	404	386	323	126	377	372	310	361	404	386	58.1	51.1	54.8	58.1	51.1	56.1	75.5	66
Tb927.11.7320	dual specificity phopshatase, putative	Phosphatase	2111	2.132	334	108	371	336	274	280	470	485	712	230	791	716	584	597	1002	1034	128.1	93.3	115	111.7	96.3	92.8	187.1	176.7
Tb927.3.2840	inorganic pyrophosphatase, putative	Phosphatase	1292	1.777	346	148	348	293	291	289	393	368	615	263	618	521	517	514	698	654	110.6	106.7	89.9	81.3	85.3	79.9	130.4	111.7
Tb927.5.3620	kinetoplastid-specific dual specificity phosphatase, putative	Phosphatase	8316	1	3887	1788	4116	3835	3820	4152	4789	4883	3887	1788	4116	3835	3820	4152	4789	4883	699.2	725.5	598.4	598.5	629.9	645.7	894.4	834.3
Tb927.7.7160	kinetoplastid-specific dual specificity phosphatase, putative	Phosphatase	6022	1	2144	936	2684	2506	2398	2462	1980	2407	2144	936	2684	2506	2398	2462	1980	2407	385.7	379.8	390.2	391.1	395.4	382.9	369.8	411.3
Tb927.2.4280	kinetoplastid-specific dual specificity phosphatase, putative	Phosphatase	NA	1	1809	950	2240	2187	1859	1976	1980	2112	1809	950	2240	2187	1859	1976	1980	2112	325.4	385.5	325.7	341.3	306.6	307.3	369.8	360.9
Tb927.10.3490	kinetoplastid-specific dual specificity phosphatase, putative	Phosphatase	2552	1	1097	544	1213	1151	870	944	885	978	1097	544	1213	1151	870	944	885	978	197.3	220.7	176.4	179.6	143.5	146.8	165.3	167.1
Tb927.10.10670	kinetoplastid-specific dual specificity phosphatase, putative	Phosphatase	2611	1	945	408	1130	1066	722	850	1059	1062	945	408	1130	1066	722	850	1059	1062	170	165.6	164.3	166.4	119.1	132.2	197.8	181.5
Tb927.11.4170	kinetoplastid-specific dual specificity phosphatase, putative	Phosphatase	2059	1	569	202	952	872	703	740	757	800	569	202	952	872	703	740	757	800	102.4	82	138.4	136.1	115.9	115.1	141.4	136.7
Tb927.11.7950	kinetoplastid-specific dual specificity phosphatase, putative	Phosphatase	NA	1	519	204	681	663	566	568	572	605	519	204	681	663	566	568	572	605	93.4	82.8	99	103.5	93.3	88.3	106.8	103.4
Tb927.9.9990	kinetoplastid-specific dual specificity phosphatase, putative	Phosphatase	1075	1	336	150	394	351	316	388	421	438	336	150	394	351	316	388	421	438	60.4	60.9	57.3	54.8	52.1	60.3	78.6	74.8
Tb927.11.12570	kinetoplastid-specific dual specificity phosphatase, putative	Phosphatase	1039	1	284	109	328	322	302	328	318	329	284	109	328	322	302	328	318	329	51.1	44.2	47.7	50.3	49.8	51	59.4	56.2
Tb927.2.4870	kinetoplastid-specific dual specificity phosphatase, putative	Phosphatase	1002	1	280	133	385	366	327	352	380	388	280	133	385	366	327	352	380	388	50.4	54	56	57.1	53.9	54.7	71	66.3
Tb927.11.13130	membrane-bound acid phosphatase 1 precursor (MBAP1)	Phosphatase	1834	1	800	375	995	965	649	652	521	530	800	375	995	965	649	652	521	530	143.9	152.2	144.7	150.6	107	101.4	97.3	90.6
Tb927.10.7140	membrane-bound acid phosphatase 2 (MBAP2)	Phosphatase	1853	1	780	379	923	938	835	868	762	747	780	379	923	938	835	868	762	747	140.3	153.8	134.2	146.4	137.7	135	142.3	127.6
Tb927.11.11740	membrane-bound acid phosphatase, putative	Phosphatase	2050	1.785	1100	558	1095	1028	608	733	769	789	1964	996	1955	1835	1085	1308	1373	1408	353.3	404.2	284.2	286.4	178.9	203.4	256.4	240.6
Tb927.11.290	phosphatase and tensin homologue, putative	Phosphatase	NA	1	375	161	451	462	377	396	474	475	375	161	451	462	377	396	474	475	67.5	65.3	65.6	72.1	62.2	61.6	88.5	81.2
Tb927.8.5780	phosphatase, putative	Phosphatase	1167	1	512	254	598	558	436	445	475	490	512	254	598	558	436	445	475	490	92.1	103.1	86.9	87.1	71.9	69.2	88.7	83.7
Tb927.9.12110	6-phosphogluconate dehydrogenase, decarboxylating (gnD)	PPP	NA	1	619	266	801	703	920	1000	870	883	619	266	801	703	920	1000	870	883	111.3	107.9	116.5	109.7	151.7	155.5	162.5	150.9
Tb927.11.3030	phosphoribosylpyrophosphate synthetase, putative (PRS)	PPP	1647	1	812	414	887	896	752	822	808	791	812	414	887	896	752	822	808	791	146.1	168	129	139.8	124	127.8	150.9	135.1
Tb927.5.2960	phosphoribosylpyrophosphate synthetase, putative (PRS)	PPP	1402	1	664	350	795	794	702	772	776	806	664	350	795	794	702	772	776	806	119.4	142	115.6	123.9	115.8	120.1	144.9	137.7
Tb927.10.9430	phosphoribosylpyrophosphate synthetase, putative (PRS)	PPP	NA	1	620	301	689	711	586	642	506	544	620	301	689	711	586	642	506	544	111.5	122.1	100.2	111	96.6	99.8	94.5	92.9
Tb927.11.1020	ribokinase, putative	PPP	2262	1	1483	886	1630	1524	1107	1200	1387	1418	1483	886	1630	1524	1107	1200	1387	1418	266.8	359.5	237	237.9	182.6	186.6	259	242.3
Tb927.11.8970	ribose 5-phosphate isomerase, putative	PPP	1125	1	617	325	692	657	733	731	632	644	617	325	692	657	733	731	632	644	111	131.9	100.6	102.5	120.9	113.7	118	110
Tb927.5.3170	ribose-phosphate pyrophosphokinase, putative (PRPS5)	PPP	3787	1	1424	616	1674	1593	1739	1888	1872	1907	1424	616	1674	1593	1739	1888	1872	1907	256.2	250	243.4	248.6	286.8	293.6	349.6	325.8
Tb927.10.12210	ribulose-5-phosphate 3-epimerase, putative	PPP	1023	1	483	249	429	422	283	282	344	330	483	249	429	422	283	282	344	330	86.9	101	62.4	65.9	46.7	43.9	64.2	56.4
Tb927.5.288b	ribulose-phosphate 3-epimerase, putative	PPP	NA	2.041	716	265	770	630	672	761	876	879	1461	541	1572	1286	1372	1553	1788	1794	262.8	219.5	228.6	200.7	226.3	241.5	333.9	306.5
Tb927.8.6170	transketolase, putative (TK)	PPP	2891	1	1736	985	1704	1655	674	755	933	1013	1736	985	1704	1655	674	755	933	1013	312.3	399.7	247.8	258.3	111.1	117.4	174.3	173.1
Tb927.7.5880	cis-prenyltransferase-like protein	Prenylation	NA	1	496	192	542	513	401	431	528	536	496	192	542	513	401	431	528	536	89.2	77.9	78.8	80.1	66.1	67	98.6	91.6
Tb927.7.3360	Farnesyl-pyrophosphate synthase	Prenylation	1922	1	625	276	713	650	505	548	595	601	625	276	713	650	505	548	595	601	112.4	112	103.7	101.4	83.3	85.2	111.1	102.7
Tb927.4.690	geranylgeranyl transferase type II beta subunit, putative	Prenylation	NA	1.044	301	115	349	303	294	309	406	417	314	120	364	316	307	323	424	435	56.5	48.7	52.9	49.3	50.6	50.2	79.2	74.3
Tb927.6.4540	HMG-CoA reductase	Prenylation	NA	1	434	187	517	471	468	471	356	394	434	187	517	471	468	471	356	394	78.1	75.9	75.2	73.5	77.2	73.2	66.5	67.3
Tb927.4.2700	HMG-CoA synthase	Prenylation	2366	1	784	298	991	872	849	932	1068	1072	784	298	991	872	849	932	1068	1072	141	120.9	144.1	136.1	140	144.9	199.5	183.2
Tb927.9.9000	isopentenyl-diphosphate delta-isomerase, type II	Prenylation	1364	1	474	214	585	527	510	560	457	479	474	214	585	527	510	560	457	479	85.3	86.8	85.1	82.3	84.1	87.1	85.4	81.8
Tb927.8.1060	malonyl-CoA decarboxylase, mitochondrial precursor, putative	Prenylation	3165	1	984	435	1199	1250	888	938	933	990	984	435	1199	1250	888	938	933	990	177	176.5	174.3	195.1	146.4	145.9	174.3	169.2
Tb927.4.4070	Mevalonate kinase	Prenylation	1695	1	719	314	715	719	546	574	712	693	719	314	715	719	546	574	712	693	129.3	127.4	104	112.2	90	89.3	133	118.4
Tb927.10.13560	Mevalonate-diphosphate decarboxylase	Prenylation	1452	2.065	539	261	649	663	352	350	320	324	1113	539	1340	1369	727	723	661	669	200.2	218.7	194.8	213.7	119.9	112.4	123.5	114.3
Tb927.9.5170	phosphomevalonate kinase protein, putative (28G16.155)	Prenylation	NA	1	477	179	448	464	463	501	568	599	477	179	448	464	463	501	568	599	85.8	72.6	65.1	72.4	76.4	77.9	106.1	102.3
Tb927.9.12690	prenyl protein specific carboxyl methyltransferase	Prenylation	1700	1	371	127	384	388	379	419	446	463	371	127	384	388	379	419	446	463	66.7	51.5	55.8	60.6	62.5	65.2	83.3	79.1
Tb927.11.9360	prenyltransferase, putative	Prenylation	2191	1	694	293	846	785	712	813	664	702	694	293	846	785	712	813	664	702	124.8	118.9	123	122.5	117.4	126.4	124	119.9
Tb927.3.4490	protein farnesyltransferase alpha subunit, putative	Prenylation	2694	1	898	353	1030	1002	730	824	910	923	898	353	1030	1002	730	824	910	923	161.5	143.2	149.8	156.4	120.4	128.1	170	157.7
Tb927.7.460	protein farnesyltransferase beta subunit	Prenylation	NA	1	455	172	548	504	550	578	472	514	455	172	548	504	550	578	472	514	81.8	69.8	79.7	78.7	90.7	89.9	88.2	87.8
Tb927.9.6430	Rab geranylgeranyl transferase component A, putative	Prenylation	3248	1	901	401	1280	1234	1102	1134	597	749	901	401	1280	1234	1102	1134	597	749	162.1	162.7	186.1	192.6	181.7	176.4	111.5	128
Tb927.8.1910	acetylornithine deacetylase, putative. metallo-peptidase, Clan MH, Family M18	Protease	2181	1.037	630	318	807	685	491	559	605	577	653	330	837	710	509	580	627	598	117.5	133.9	121.7	110.8	83.9	90.2	117.1	102.2
Tb927.1.4780	Alpha/beta hydrolase domain-containing protein	Protease	NA	1	596	273	685	645	590	642	542	609	596	273	685	645	590	642	542	609	107.2	110.8	99.6	100.7	97.3	99.8	101.2	104.1
Tb927.8.2410	amidase, putative	Protease	1108	1	274	111	339	337	349	345	325	371	274	111	339	337	349	345	325	371	49.3	45	49.3	52.6	57.6	53.7	60.7	63.4
Tb927.9.13490	aminopeptidase P, putative,metallo-peptidase, Clan MG, Family M24	Protease	2404	1	765	349	1014	994	785	862	788	830	765	349	1014	994	785	862	788	830	137.6	141.6	147.4	155.1	129.5	134.1	147.2	141.8
Tb927.3.2090	aminopeptidase P1, putative,metallo-peptidase, Clan MG, Family M24	Protease	2614	1.776	781	322	950	912	764	783	755	821	1387	572	1687	1620	1357	1391	1341	1458	249.5	232.1	245.3	252.8	223.8	216.3	250.5	249.1
Tb927.8.7520	aminopeptidase, putative	Protease	NA	1	640	310	816	751	695	732	385	490	640	310	816	751	695	732	385	490	115.1	125.8	118.6	117.2	114.6	113.8	71.9	83.7
Tb927.11.3570	aminopeptidase, putative,metallo-peptidase, Clan MA(E) Family M1	Protease	3068	1	1393	703	1679	1651	1458	1549	1107	1222	1393	703	1679	1651	1458	1549	1107	1222	250.6	285.3	244.1	257.7	240.4	240.9	206.8	208.8
Tb927.3.4750	aminopeptidase, putative,metallo-peptidase, Clan MA(E) Family M1	Protease	2845	2.068	623	253	999	941	955	991	391	546	1288	523	2066	1946	1975	2049	809	1129	231.7	212.2	300.4	303.7	325.7	318.7	151.1	192.9
Tb927.11.6590	aminopeptidase, putative,metallo-peptidase, Clan MF, Family M17	Protease	2689	1.958	1247	643	1476	1424	1132	1144	915	978	2442	1259	2890	2788	2216	2240	1792	1915	439.3	510.9	420.2	435.1	365.4	348.4	334.7	327.2
Tb927.11.2470	aminopeptidase, putative,metallo-peptidase, Clan MF, Family M17	Protease	2579	1	1032	457	1383	1305	1137	1242	1236	1293	1032	457	1383	1305	1137	1242	1236	1293	185.6	185.4	201.1	203.7	187.5	193.2	230.8	220.9
Tb927.10.14790	aminopeptidase, putative,metallo-peptidase, Clan MG, Family M24	Protease	1718	1	903	491	1080	998	922	929	947	1006	903	491	1080	998	922	929	947	1006	162.4	199.2	157	155.8	152	144.5	176.9	171.9
Tb927.3.3410	aspartyl aminopeptidase, putative,metallo-peptidase, Clan MH, Family M20	Protease	1554	1.848	555	238	638	641	449	515	521	518	1026	440	1179	1185	830	952	963	957	184.6	178.5	171.4	184.9	136.9	148.1	179.9	163.5
Tb927.4.4210	ATP-dependent zinc metallopeptidase, putative,metallo-peptidase, Clan MA(E) Family M41	Protease	NA	1	911	402	1143	1015	914	992	592	756	911	402	1143	1015	914	992	592	756	163.9	163.1	166.2	158.4	150.7	154.3	110.6	129.2
Tb927.10.16150	ATP-dependent zinc metallopeptidase, putative,metallo-peptidase, Clan MA(E) Family M41	Protease	2019	1.973	398	146	511	507	395	427	353	393	785	288	1008	1000	779	842	696	775	141.2	116.9	146.6	156.1	128.5	130.9	130	132.4
Tb927.9.10970	Bem46-like serine peptidase,Serine peptidase, Clan SC, Family S09X	Protease	1845	1	529	185	607	600	562	637	647	663	529	185	607	600	562	637	647	663	95.2	75.1	88.3	93.6	92.7	99.1	120.8	113.3
Tb927.9.8950	CAAX prenyl protease 1, putative,metallo- peptidase, Clan M- Family M48	Protease	1539	1	657	318	897	865	807	870	808	831	657	318	897	865	807	870	808	831	118.2	129	130.4	135	133.1	135.3	150.9	142
Tb927.3.1540	CAAX prenyl protease 2, putative,peptidase with unknown catalytic mechanism (family U48)	Protease	1855	1	373	139	476	441	391	447	461	451	373	139	476	441	391	447	461	451	67.1	56.4	69.2	68.8	64.5	69.5	86.1	77.1
Tb927.1.2100	calpain-like cysteine peptidase, putative,cysteine peptidase, Clan CA, family C2, putative	Protease	4069	1.885	2249	1316	2325	2226	2342	2343	1591	1979	4239	2481	4383	4196	4415	4417	2999	3730	762.5	1006.8	637.3	654.9	728.1	686.9	560.1	637.3
Tb927.9.7540	calpain-like cysteine peptidase, putative,cysteine peptidase, Clan CA, family C2, putative	Protease	4958	1	1475	604	1767	1677	1780	1899	1907	1977	1475	604	1767	1677	1780	1899	1907	1977	265.3	245.1	256.9	261.7	293.5	295.3	356.2	337.8
Tb927.6.3310	calpain-like cysteine peptidase, putative,cysteine peptidase, Clan CA, family C2, putative	Protease	3438	1	928	360	1196	1015	1031	1087	994	1081	928	360	1196	1015	1031	1087	994	1081	166.9	146.1	173.9	158.4	170	169	185.6	184.7
Tb927.1.2110	calpain-like cysteine peptidase, putative,cysteine peptidase, Clan CA, family C2, putative	Protease	2840	1	745	283	923	848	799	882	702	747	745	283	923	848	799	882	702	747	134	114.8	134.2	132.4	131.8	137.2	131.1	127.6
Tb927.10.13030	calpain-like cysteine peptidase, putative,cysteine peptidase, Clan CA, family C2, putative	Protease	2358	1	670	280	728	704	645	675	835	870	670	280	728	704	645	675	835	870	120.5	113.6	105.8	109.9	106.4	105	156	148.6
Tb927.4.3940	calpain-like cysteine peptidase, putative,cysteine peptidase, Clan CA, family C2, putative (TbCALP2)	Protease	NA	1	1127	555	1241	1157	636	669	687	734	1127	555	1241	1157	636	669	687	734	202.7	225.2	180.4	180.6	104.9	104	128.3	125.4
Tb927.1.2160	calpain-like protein fragment, putative	Protease	1781	1	683	282	638	602	522	606	891	859	683	282	638	602	522	606	891	859	122.9	114.4	92.8	94	86.1	94.2	166.4	146.8
Tb927.1.2150	calpain-like protein fragment, putative,calpain-like cysteine peptidase, Clan CA, family C2	Protease	2333	1	829	280	817	770	579	712	1052	1091	829	280	817	770	579	712	1052	1091	149.1	113.6	118.8	120.2	95.5	110.7	196.5	186.4
Tb927.11.4640	calpain-like protein, putative	Protease	3792	1	726	265	1015	966	1073	1075	565	745	726	265	1015	966	1073	1075	565	745	130.6	107.5	147.6	150.8	176.9	167.2	105.5	127.3
Tb927.1.2120	calpain, putative,cysteine peptidase, Clan CA, family C2, putative	Protease	5421	1	2372	1082	2467	2276	2313	2445	2383	2552	2372	1082	2467	2276	2313	2445	2383	2552	426.7	439.1	358.7	355.2	381.4	380.2	445.1	436
Tb927.10.1890	calpain, putative,cysteine peptidase, Clan CA, family C2, putative	Protease	5360	1	1275	502	1926	1771	2169	2182	689	1047	1275	502	1926	1771	2169	2182	689	1047	229.4	203.7	280	276.4	357.7	339.3	128.7	178.9
Tb927.8.8330	calpain, putative,cysteine peptidase, putative	Protease	NA	1.46	1766	811	2221	2048	2739	2730	2159	2324	2578	1184	3243	2990	3999	3986	3152	3393	463.7	480.5	471.5	466.7	659.5	619.9	588.7	579.7
Tb927.4.1840	Carboxypeptidase Nna1-like protein, putative	Protease	3132	1	1270	614	1484	1468	1335	1438	1424	1506	1270	614	1484	1468	1335	1438	1424	1506	228.5	249.2	215.8	229.1	220.2	223.6	266	257.3
Tb927.11.2500	carboxypeptidase, putative,metallo-peptidase, Clan MA(E) Family M32	Protease	2274	1	1468	869	1557	1488	854	889	1116	1094	1468	869	1557	1488	854	889	1116	1094	264.1	352.6	226.4	232.2	140.8	138.3	208.4	186.9
Tb927.8.5530	COP9 signalosome complex subunit 5, putative	Protease	1422	1	472	176	497	438	606	584	548	521	472	176	497	438	606	584	548	521	84.9	71.4	72.3	68.4	99.9	90.8	102.3	89
Tb927.6.560	cysteine peptidase C (CPC), Clan CA, family C1, Cathepsin B-like (TbcatB)	Protease	NA	1	727	444	841	811	722	780	783	809	727	444	841	811	722	780	783	809	130.8	180.2	122.3	126.6	119.1	121.3	146.2	138.2
Tb927.6.1010	cysteine peptidase precursor, Clan CA, family C1, Cathepsin L-like (CP)	Protease	NA	10.23	795	474	938	949	782	823	985	1004	8133	4849	9596	9708	8000	8419	10077	10271	1463	1967.7	1395.2	1515.2	1319.3	1309.3	1882.1	1754.9
Tb927.8.3060	cytosolic leucyl aminopeptidase, putative,metallo-peptidase, Clan MF, Family M17	Protease	NA	1	904	431	1060	939	1034	1064	682	813	904	431	1060	939	1034	1064	682	813	162.6	174.9	154.1	146.6	170.5	165.5	127.4	138.9
Tb927.11.10240	hslVU complex proteolytic subunit, in mitochondrion	Protease	1720	1	715	309	768	716	631	651	677	669	715	309	768	716	631	651	677	669	128.6	125.4	111.7	111.7	104.1	101.2	126.4	114.3
Tb927.11.4190	hypothetical protein, conserved, Peptidase M24-like	Protease	NA	1	567	264	673	617	545	588	419	474	567	264	673	617	545	588	419	474	102	107.1	97.9	96.3	89.9	91.4	78.3	81
Tb927.8.6450	inhibitor of cysteine peptidase (ICP)	Protease	1085	1	734	474	789	792	622	688	756	768	734	474	789	792	622	688	756	768	132	192.3	114.7	123.6	102.6	107	141.2	131.2
Tb927.5.1730	inhibitor of serine peptidase (ISP), putative,ecotin family (I11), putative	Protease	830	1	352	161	461	450	536	550	575	582	352	161	461	450	536	550	575	582	63.3	65.3	67	70.2	88.4	85.5	107.4	99.4
Tb927.5.1880	inhibitor of serine peptidase (ISP), putative,ecotin family (I11), putative	Protease	932	1	298	119	353	303	469	476	507	507	298	119	353	303	469	476	507	507	53.6	48.3	51.3	47.3	77.3	74	94.7	86.6
Tb927.10.1210	katanin, putative	Protease	NA	1.424	680	288	898	801	678	771	718	786	968	410	1279	1141	965	1098	1022	1119	174.1	166.4	186	178.1	159.1	170.8	190.9	191.2
Tb927.11.3870	katanin, putative	Protease	NA	1	730	308	872	834	720	776	862	908	730	308	872	834	720	776	862	908	131.3	125	126.8	130.2	118.7	120.7	161	155.1
Tb927.9.1680	Lys-63-specific deubiquitinase BRCC36, putative	Protease	NA	1	311	131	386	320	278	328	363	364	311	131	386	320	278	328	363	364	55.9	53.2	56.1	49.9	45.8	51	67.8	62.2
Tb927.11.3220	metacaspase MCA1	Protease	NA	1	493	239	622	637	623	659	566	585	493	239	622	637	623	659	566	585	88.7	97	90.4	99.4	102.7	102.5	105.7	100
Tb927.10.2440	Metacaspase MCA4	Protease	1678	1	499	191	602	552	910	972	813	789	499	191	602	552	910	972	813	789	89.8	77.5	87.5	86.2	150.1	151.2	151.8	134.8
Tb927.9.14220	metacaspase MCA5	Protease	2354	1.116	992	477	1186	1163	1052	1139	908	944	1107	532	1324	1298	1174	1271	1013	1054	199.1	215.9	192.5	202.6	193.6	197.7	189.2	180.1
Tb927.10.15270	metallo- peptidase, Clan MG, Family M24	Protease	NA	2.834	233	81	238	212	199	215	200	208	660	230	674	601	564	609	567	589	118.7	93.3	98	93.8	93	94.7	105.9	100.6
Tb927.10.10750	metallo-peptidase, Clan MC, Family M14, putative	Protease	6037	1.244	1364	601	1841	1792	1897	1996	1184	1433	1697	748	2290	2229	2360	2483	1473	1783	305.3	303.5	333	347.9	389.2	386.1	275.1	304.6
Tb927.11.10280	metallo-peptidase, Clan MC, Family M14, putative	Protease	NA	1	1560	763	1868	1696	1701	1768	1317	1551	1560	763	1868	1696	1701	1768	1317	1551	280.6	309.6	271.6	264.7	280.5	275	246	265
Tb927.10.1420	metallo-peptidase, Clan MG, Family M24 (MetAP2)	Protease	2533	1.272	1043	498	1208	969	846	832	705	802	1327	633	1537	1233	1076	1058	897	1020	238.7	256.9	223.5	192.4	177.4	164.5	167.5	174.3
Tb927.11.14730	Metalloprotease M41 FtsH, putative	Protease	2692	1	1177	535	1247	1121	916	962	975	956	1177	535	1247	1121	916	962	975	956	211.7	217.1	181.3	175	151.1	149.6	182.1	163.3
Tb927.5.1870	metalloprotease, putative	Protease	2966	1	1124	507	1269	1226	1364	1452	1216	1315	1124	507	1269	1226	1364	1452	1216	1315	202.2	205.7	184.5	191.3	224.9	225.8	227.1	224.7
Tb927.10.3080	methionine biosynthetic protein, putative	Protease	NA	1	395	132	416	381	320	332	368	397	395	132	416	381	320	332	368	397	71.1	53.6	60.5	59.5	52.8	51.6	68.7	67.8
Tb927.7.6470	O-sialoglycoprotein endopeptidase, putative	Protease	2114	1	479	151	678	588	589	615	397	461	479	151	678	588	589	615	397	461	86.2	61.3	98.6	91.8	97.1	95.6	74.1	78.8
Tb927.11.12850	oligopeptidase b (OPB)	Protease	2461	1	1249	669	1327	1318	1085	1121	984	1020	1249	669	1327	1318	1085	1121	984	1020	224.7	271.5	192.9	205.7	178.9	174.3	183.8	174.3
Tb927.5.2700	otubain cysteine peptidase, Clan CA, family C65, putative	Protease	1314	1	418	179	519	482	459	508	513	534	418	179	519	482	459	508	513	534	75.2	72.6	75.5	75.2	75.7	79	95.8	91.2
Tb927.6.400	peptidase M20/M25/M40, putative	Protease	4937	1	1356	611	1651	1612	1521	1588	1235	1270	1356	611	1651	1612	1521	1588	1235	1270	243.9	247.9	240	251.6	250.8	247	230.7	217
Tb927.7.6270	peptidase t, putative	Protease	1789	1	558	254	726	688	337	381	342	358	558	254	726	688	337	381	342	358	100.4	103.1	105.6	107.4	55.6	59.3	63.9	61.2
Tb927.8.7020	peptidase, putative	Protease	3299	1	1251	575	1655	1628	1269	1409	744	944	1251	575	1655	1628	1269	1409	744	944	225	233.3	240.6	254.1	209.3	219.1	139	161.3
Tb927.9.8210	Peptide deformylase 2 (PDF2)	Protease	1272	1	415	184	446	420	376	408	480	506	415	184	446	420	376	408	480	506	74.7	74.7	64.8	65.6	62	63.5	89.6	86.5
Tb927.8.550	peptide methionine sulfoxide reductase, putative	Protease	1133	1	584	297	583	555	350	400	547	542	584	297	583	555	350	400	547	542	105.1	120.5	84.8	86.6	57.7	62.2	102.2	92.6
Tb927.8.1860	pitrilysin-like metalloprotease	Protease	NA	1	957	414	1209	1127	1078	1072	693	782	957	414	1209	1127	1078	1072	693	782	172.1	168	175.8	175.9	177.8	166.7	129.4	133.6
Tb927.9.4940	presenilin-like aspartic peptidase, putative	Protease	1175	1	366	147	447	459	383	387	370	396	366	147	447	459	383	387	370	396	65.8	59.7	65	71.6	63.2	60.2	69.1	67.7
Tb927.10.8020	prolyl endopeptidase (POP)	Protease	2436	1.003	1032	486	1245	1167	993	1078	970	1007	1035	487	1249	1171	996	1081	973	1010	186.2	197.6	181.6	182.8	164.2	168.1	181.7	172.6
Tb927.5.4300	prolyl oligopeptidase, putative	Protease	3376	1	619	258	755	753	1014	1063	665	844	619	258	755	753	1014	1063	665	844	111.3	104.7	109.8	117.5	167.2	165.3	124.2	144.2
Tb927.4.2670	pyroglutamyl-peptidase I, putative (PPI)	Protease	1187	1	391	166	479	469	371	386	481	487	391	166	479	469	371	386	481	487	70.3	67.4	69.6	73.2	61.2	60	89.8	83.2
Tb927.8.1810	rhomboid-like protein	Protease	NA	1	250	89	298	292	280	317	256	252	250	89	298	292	280	317	256	252	45	36.1	43.3	45.6	46.2	49.3	47.8	43.1
Tb927.11.3780	subtilisin peptidase	Protease	NA	1	1064	477	1396	1301	1471	1475	732	1010	1064	477	1396	1301	1471	1475	732	1010	191.4	193.6	203	203.1	242.6	229.4	136.7	172.6
Tb927.7.190	thimet oligopeptidase, putative (THOP1)	Protease	2320	1	1170	578	1340	1348	964	1039	1201	1187	1170	578	1340	1348	964	1039	1201	1187	210.5	234.5	194.8	210.4	159	161.6	224.3	202.8
Tb927.10.13510	zinc metallopeptidase, putative	Protease	1943	1	717	284	858	741	659	738	666	719	717	284	858	741	659	738	666	719	129	115.2	124.7	115.7	108.7	114.8	124.4	122.8
Tb927.10.12260	Zn-dependent peptidase (M20/M25/M40 family)	Protease	1982	1	1284	771	1353	1301	517	586	720	729	1284	771	1353	1301	517	586	720	729	231	312.9	196.7	203.1	85.3	91.1	134.5	124.6
Tb927.3.2440	AEK1	Protein.kinase	1582	1.84	529	181	525	495	483	501	688	686	973	333	966	911	889	922	1266	1262	175	135.1	140.5	142.2	146.6	143.4	236.5	215.6
Tb927.1.3130	AGC/RSK family serine/threonine kinase, putative	Protein.kinase	NA	1	375	143	625	629	601	627	626	618	375	143	625	629	601	627	626	618	67.5	58	90.9	98.2	99.1	97.5	116.9	105.6
Tb927.10.14770	AKB1 protein kinase	Protein.kinase	NA	1	623	270	845	830	796	841	672	741	623	270	845	830	796	841	672	741	112.1	109.6	122.9	129.5	131.3	130.8	125.5	126.6
Tb927.10.5310	AMPKalpha1	Protein.kinase	NA	2.087	690	258	776	759	547	637	738	788	1440	538	1620	1584	1142	1329	1540	1645	259	218.3	235.5	247.2	188.3	206.7	287.6	281.1
Tb927.3.4560	AMPKalpha2	Protein.kinase	4446	1.011	1725	800	2068	1988	1678	1791	1755	1948	1744	809	2091	2010	1696	1811	1774	1969	313.7	328.3	304	313.7	279.7	281.6	331.3	336.4
Tb927.8.2450	AMPKbeta	Protein.kinase	1652	1	600	243	710	556	498	530	639	617	600	243	710	556	498	530	639	617	107.9	98.6	103.2	86.8	82.1	82.4	119.3	105.4
Tb927.10.3700	AMPKgamma	Protein.kinase	3005	1.329	868	331	1003	892	785	894	987	1010	1154	440	1333	1185	1043	1188	1312	1342	207.6	178.5	193.8	184.9	172	184.8	245	229.3
Tb927.4.2470	ARMTOR (TOR complexes)	Protein.kinase	4271	1	1181	508	1565	1506	1383	1439	693	929	1181	508	1565	1506	1383	1439	693	929	212.4	206.1	227.5	235	228.1	223.8	129.4	158.7
Tb927.3.3920	AUK2 serine/threonine-protein kinase	Protein.kinase	2211	1	543	208	667	685	638	703	764	792	543	208	667	685	638	703	764	792	97.7	84.4	97	106.9	105.2	109.3	142.7	135.3
Tb927.9.1670	AUK3 protein kinase	Protein.kinase	NA	1.348	255	85	412	378	347	393	451	481	344	115	555	510	468	530	608	648	61.9	46.7	80.7	79.6	77.2	82.4	113.6	110.7
Tb927.3.1630	CK1 casein kinase 1	Protein.kinase	4581	1	1858	838	2017	1821	1559	1732	2316	2374	1858	838	2017	1821	1559	1732	2316	2374	334.2	340.1	293.3	284.2	257.1	269.4	432.6	405.6
Tb927.5.800	CK1.2 casein kinase 1	Protein.kinase	NA	1.567	1000	563	1156	1064	1243	1316	1400	1399	1567	882	1811	1667	1948	2062	2194	2192	281.9	357.9	263.3	260.2	321.2	320.7	409.8	374.5
Tb927.9.14430	CK2A1 casein kinase II	Protein.kinase	1475	1	617	284	785	741	670	695	635	663	617	284	785	741	670	695	635	663	111	115.2	114.1	115.7	110.5	108.1	118.6	113.3
Tb927.2.2430	CK2A2 casein kinase II	Protein.kinase	3502	1	1200	474	1216	1117	1243	1279	1316	1359	1200	474	1216	1117	1243	1279	1316	1359	215.9	192.3	176.8	174.3	205	198.9	245.8	232.2
Tb927.3.4670	CRK10 cdc2- like protein kinase	Protein.kinase	2458	1	626	216	997	860	778	860	1180	1215	626	216	997	860	778	860	1180	1215	112.6	87.7	145	134.2	128.3	133.7	220.4	207.6
Tb927.6.3110	CRK11 cdc2- like protein kinase	Protein.kinase	1697	1	606	267	682	626	550	554	621	668	606	267	682	626	550	554	621	668	109	108.3	99.2	97.7	90.7	86.2	116	114.1
Tb927.11.1180	CRK6 cdc2- like protein kinase	Protein.kinase	NA	2.023	331	139	388	369	256	289	420	401	670	281	785	746	518	585	850	811	120.5	114	114.1	116.4	85.4	91	158.8	138.6
Tb927.7.1900	CRK7 cdc2- like protein kinase	Protein.kinase	1036	1	205	82	272	312	231	259	275	265	205	82	272	312	231	259	275	265	36.9	33.3	39.5	48.7	38.1	40.3	51.4	45.3
Tb927.11.7160	CRK8 cdc2- like protein kinase	Protein.kinase	NA	1	336	136	460	361	437	429	302	361	336	136	460	361	437	429	302	361	60.4	55.2	66.9	56.3	72.1	66.7	56.4	61.7
Tb927.11.3140	DYRK2 dual-specificity protein kinase	Protein.kinase	2760	1	1010	480	1274	1171	1056	1090	1285	1355	1010	480	1274	1171	1056	1090	1285	1355	181.7	194.8	185.2	182.8	174.1	169.5	240	231.5
Tb927.11.16790	DYRK2 mitogen-activated protein kinase	Protein.kinase	3129	1	1319	603	1678	1448	1509	1575	1795	1845	1319	603	1678	1448	1509	1575	1795	1845	237.3	244.7	244	226	248.8	244.9	335.3	315.2
Tb927.11.7210	eIF2K1	Protein.kinase	3955	1.487	824	346	1222	1134	1031	1141	412	591	1225	515	1817	1686	1533	1697	613	879	220.4	209	264.2	263.1	252.8	263.9	114.5	150.2
Tb927.4.2500	eIF2K2 eukaryotic translation initiation factor 2-alpha kinase	Protein.kinase	6090	1	2387	1085	3041	3008	2522	2682	2638	2855	2387	1085	3041	3008	2522	2682	2638	2855	429.4	440.3	442.1	469.5	415.9	417.1	492.7	487.8
Tb927.7.5220	Forkhead Kinase	Protein.kinase	5622	1	1517	602	2101	2067	1993	2041	946	1299	1517	602	2101	2067	1993	2041	946	1299	272.9	244.3	305.5	322.6	328.7	317.4	176.7	221.9
Tb927.10.7780	KFR1 protein kinase	Protein.kinase	NA	1	335	138	421	374	356	407	467	450	335	138	421	374	356	407	467	450	60.3	56	61.2	58.4	58.7	63.3	87.2	76.9
Tb927.11.8940	LDK protein kinase	Protein.kinase	2933	1	678	279	859	829	832	917	639	715	678	279	859	829	832	917	639	715	122	113.2	124.9	129.4	137.2	142.6	119.3	122.2
Tb927.8.3770	MAPK protein kinase	Protein.kinase	3323	1	1940	1124	2121	2084	1513	1602	1919	1970	1940	1124	2121	2084	1513	1602	1919	1970	349	456.1	308.4	325.3	249.5	249.1	358.4	336.6
Tb927.10.16030	MAPK2 protein kinase	Protein.kinase	1201	1.103	313	117	379	306	328	364	339	326	345	129	418	338	362	401	374	360	62.1	52.3	60.8	52.8	59.7	62.4	69.9	61.5
Tb927.8.3550	MAPK3 protein kinase	Protein.kinase	4668	1	1863	786	2462	2218	1983	2147	2624	2640	1863	786	2462	2218	1983	2147	2624	2640	335.1	318.9	358	346.2	327	333.9	490.1	451.1
Tb927.6.1780	MAPK4 protein kinase	Protein.kinase	2375	1	658	252	732	630	685	710	1048	1054	658	252	732	630	685	710	1048	1054	118.4	102.3	106.4	98.3	113	110.4	195.7	180.1
Tb927.6.4220	MAPK5 protein kinase	Protein.kinase	NA	1	393	152	406	396	424	430	449	487	393	152	406	396	424	430	449	487	70.7	61.7	59	61.8	69.9	66.9	83.9	83.2
Tb927.10.14800	MAPK9 protein kinase	Protein.kinase	1537	2.05	265	68	305	284	340	386	290	297	543	139	625	582	697	791	595	609	97.7	56.4	90.9	90.8	114.9	123	111.1	104.1
Tb927.2.2720	MEKK1 or FlaK protein kinase, putative	Protein.kinase	6871	1	2224	928	2608	2531	2416	2549	1970	2302	2224	928	2608	2531	2416	2549	1970	2302	400.1	376.6	379.2	395	398.4	396.4	367.9	393.3
Tb927.3.4860	MKK1 protein kinase	Protein.kinase	NA	1.799	266	84	377	324	288	325	397	399	479	151	678	583	518	585	714	718	86.2	61.3	98.6	91	85.4	91	133.4	122.7
Tb927.10.5270	MKK5 protein kinase	Protein.kinase	1674	1.928	429	173	475	398	326	371	366	351	827	334	916	767	629	715	706	677	148.8	135.5	133.2	119.7	103.7	111.2	131.9	115.7
Tb927.9.9320	MOK protein kinase	Protein.kinase	NA	1	963	450	1083	922	905	950	1194	1170	963	450	1083	922	905	950	1194	1170	173.2	182.6	157.5	143.9	149.2	147.7	223	199.9
Tb927.11.8170	MPK8 protein kinase	Protein.kinase	2415	1	972	452	1204	1190	914	977	1120	1186	972	452	1204	1190	914	977	1120	1186	174.8	183.4	175.1	185.7	150.7	151.9	209.2	202.6
Tb927.6.3430	NEK10 protein kinase	Protein.kinase	3905	1	793	298	1103	990	1026	1112	949	1055	793	298	1103	990	1026	1112	949	1055	142.6	120.9	160.4	154.5	169.2	172.9	177.2	180.3
Tb927.7.3580	NEK11 protein kinase	Protein.kinase	NA	1	962	417	1086	1054	956	1053	1161	1171	962	417	1086	1054	956	1053	1161	1171	173	169.2	157.9	164.5	157.7	163.8	216.8	200.1
Tb927.4.5310	NEK12.3 protein kinase (RDK2)	Protein.kinase	NA	1.283	3018	1453	3165	2900	2610	2839	3083	3096	3872	1864	4061	3721	3349	3642	3955	3972	696.5	756.4	590.5	580.8	552.3	566.4	738.7	678.7
Tb927.8.1670	NEK14 protein kinase	Protein.kinase	NA	1	579	235	771	753	735	782	249	394	579	235	771	753	735	782	249	394	104.2	95.4	112.1	117.5	121.2	121.6	46.5	67.3
Tb927.9.1500	NEK15 protein kinase	Protein.kinase	1781	1.494	648	279	874	852	600	646	668	708	968	417	1306	1273	896	965	998	1058	174.1	169.2	189.9	198.7	147.8	150.1	186.4	180.8
Tb927.10.14420	NEK16 protein kinase	Protein.kinase	7485	1	3040	1579	3441	3334	2813	3008	1571	2275	3040	1579	3441	3334	2813	3008	1571	2275	546.8	640.7	500.3	520.4	463.9	467.8	293.4	388.7
Tb927.10.5950	NEK17 protein kinase	Protein.kinase	NA	4.491	625	325	703	699	559	615	670	638	2807	1460	3157	3139	2510	2762	3009	2865	504.9	592.5	459	489.9	413.9	429.5	562	489.5
Tb927.10.1380	NEK19 protein kinase	Protein.kinase	NA	1.228	817	331	1015	942	835	903	460	603	1003	406	1246	1157	1025	1109	565	740	180.4	164.7	181.2	180.6	169	172.5	105.5	126.4
Tb927.11.11110	NEK20 protein kinase	Protein.kinase	1523	1	280	95	377	401	312	384	296	296	280	95	377	401	312	384	296	296	50.4	38.5	54.8	62.6	51.5	59.7	55.3	50.6
Tb927.11.15010	NEK21 protein kinase	Protein.kinase	4055	1	2346	1275	2292	2204	1310	1496	2027	2056	2346	1275	2292	2204	1310	1496	2027	2056	422	517.4	333.2	344	216	232.7	378.6	351.3
Tb927.2.2120	NEK22 protein kinase	Protein.kinase	NA	1.551	528	222	790	671	577	635	834	834	819	344	1225	1041	895	985	1294	1294	147.3	139.6	178.1	162.5	147.6	153.2	241.7	221.1
Tb927.3.3080	NEK6 protein kinase	Protein.kinase	1986	1	477	202	677	660	636	660	646	651	477	202	677	660	636	660	646	651	85.8	82	98.4	103	104.9	102.6	120.7	111.2
Tb927.3.3190	NEK7 protein kinase	Protein.kinase	NA	1	864	462	1010	961	1019	1056	1042	1068	864	462	1010	961	1019	1056	1042	1068	155.4	187.5	146.8	150	168	164.2	194.6	182.5
Tb927.5.2820	NEK9 protein kinase	Protein.kinase	4240	1	1369	580	1672	1624	1906	1943	1065	1384	1369	580	1672	1624	1906	1943	1065	1384	246.3	235.4	243.1	253.5	314.3	302.2	198.9	236.5
Tb927.4.5390	NRKA serine/threonine-protein kinase	Protein.kinase	2118	2.369	703	306	792	713	483	500	471	501	1665	725	1876	1689	1144	1185	1116	1187	299.5	294.2	272.8	263.6	188.7	184.3	208.4	202.8
Tb927.10.460	NRKC NIMA-related protein kinase	Protein.kinase	3842	1.159	995	415	1270	1133	1274	1325	1134	1248	1153	481	1472	1313	1477	1536	1314	1446	207.4	195.2	214	204.9	243.6	238.9	245.4	247.1
Tb927.9.4910	PDK1 protein kinase	Protein.kinase	1325	1	519	236	583	528	451	461	380	407	519	236	583	528	451	461	380	407	93.4	95.8	84.8	82.4	74.4	71.7	71	69.5
Tb927.6.2980	PK3, involved in SLRNA silencing (SLS)	Protein.kinase	3286	1	817	325	990	886	903	982	1018	1048	817	325	990	886	903	982	1018	1048	147	131.9	143.9	138.3	148.9	152.7	190.1	179.1
Tb927.10.4940	PK50 protein kinase	Protein.kinase	NA	1.996	453	190	529	485	440	513	453	502	904	379	1056	968	878	1024	904	1002	162.6	153.8	153.5	151.1	144.8	159.2	168.8	171.2
Tb927.7.5770	PK53 protein kinase	Protein.kinase	NA	1	846	379	912	837	770	757	975	950	846	379	912	837	770	757	975	950	152.2	153.8	132.6	130.6	127	117.7	182.1	162.3
Tb927.6.2450	PKB protein kinase, putative	Protein.kinase	3204	1	990	357	1151	1105	1021	1137	1355	1389	990	357	1151	1105	1021	1137	1355	1389	178.1	144.9	167.4	172.5	168.4	176.8	253.1	237.3
Tb927.7.6310	PLK polo-like protein kinase	Protein.kinase	4980	1	1253	449	1641	1543	1649	1830	1690	1735	1253	449	1641	1543	1649	1830	1690	1735	225.4	182.2	238.6	240.8	271.9	284.6	315.6	296.4
Tb927.8.1100	protein kinase	Protein.kinase	4787	1	1903	954	2326	2300	2327	2526	1720	2066	1903	954	2326	2300	2327	2526	1720	2066	342.3	387.1	338.2	359	383.7	392.8	321.2	353
Tb927.5.3150	protein kinase , putative	Protein.kinase	6256	1	2230	1011	2834	2561	2854	2994	1764	2252	2230	1011	2834	2561	2854	2994	1764	2252	401.1	410.3	412.1	399.7	470.6	465.6	329.5	384.8
Tb927.10.13010	protein kinase A catalytic subunit 3(PKAC3)	Protein.kinase	NA	2.14	257	95	355	321	308	343	368	374	550	203	760	687	659	734	788	800	98.9	82.4	110.5	107.2	108.7	114.1	147.2	136.7
Tb927.11.4610	protein kinase A regulatory subunit (PKA-R)	Protein.kinase	NA	1.911	865	398	1150	1088	1105	1140	1247	1279	1653	761	2198	2079	2112	2179	2383	2444	297.3	308.8	319.6	324.5	348.3	338.9	445.1	417.6
Tb927.7.940	protein kinase C substrate protein, heavy chain, putative,glucosidase II beta subunit, putative	Protein.kinase	1486	1	457	166	577	394	521	487	565	543	457	166	577	394	521	487	565	543	82.2	67.4	83.9	61.5	85.9	75.7	105.5	92.8
Tb927.11.10820	protein kinase ck2 regulatory subunit beta, putative	Protein.kinase	NA	1	581	255	678	603	641	613	621	621	581	255	678	603	641	613	621	621	104.5	103.5	98.6	94.1	105.7	95.3	116	106.1
Tb927.10.10870	protein kinase MAPKLK1	Protein.kinase	1853	1	527	201	605	579	566	561	518	534	527	201	605	579	566	561	518	534	94.8	81.6	88	90.4	93.3	87.2	96.7	91.2
Tb927.3.1570	protein kinase, LBPK3	Protein.kinase	3337	1	1122	431	1259	1132	958	1024	1200	1209	1122	431	1259	1132	958	1024	1200	1209	201.8	174.9	183.1	176.7	158	159.2	224.1	206.6
Tb927.1.1530	protein kinase, putative	Protein.kinase	8878	1.235	3291	1470	3715	3266	2536	2818	2778	3168	4064	1815	4588	4034	3132	3480	3431	3912	731	736.5	667.1	629.6	516.5	541.2	640.8	668.4
Tb927.10.15300	protein kinase, putative	Protein.kinase	7438	1.476	2176	894	2652	2420	2325	2513	2074	2383	3212	1320	3914	3572	3432	3709	3061	3517	577.8	535.6	569.1	557.5	566	576.8	571.7	600.9
Tb927.6.2030	protein kinase, putative	Protein.kinase	7704	1	3153	1375	3984	3875	3322	3709	4055	4275	3153	1375	3984	3875	3322	3709	4055	4275	567.2	558	579.3	604.8	547.8	576.8	757.4	730.4
Tb927.10.3340	protein kinase, putative	Protein.kinase	5385	2.062	1190	453	1456	1302	1208	1397	1355	1510	2454	934	3002	2685	2491	2881	2794	3114	441.4	379	436.5	419.1	410.8	448	521.8	532.1
Tb927.9.6560	protein kinase, putative	Protein.kinase	3257	1.21	1857	1051	2176	1975	1784	1811	1823	1925	2247	1272	2633	2390	2159	2191	2206	2329	404.2	516.2	382.8	373	356	340.7	412	397.9
Tb927.8.1780	protein kinase, putative	Protein.kinase	5993	1	2185	954	2492	2435	1814	2032	2039	2150	2185	954	2492	2435	1814	2032	2039	2150	393	387.1	362.3	380	299.1	316	380.8	367.3
Tb927.5.3160	protein kinase, putative	Protein.kinase	NA	1	1914	985	2089	1955	1967	2089	1157	1528	1914	985	2089	1955	1967	2089	1157	1528	344.3	399.7	303.7	305.1	324.4	324.9	216.1	261.1
Tb927.7.960	protein kinase, putative	Protein.kinase	5598	1	1894	901	2374	2288	2618	2734	1785	2201	1894	901	2374	2288	2618	2734	1785	2201	340.7	365.6	345.2	357.1	431.7	425.2	333.4	376.1
Tb927.5.3320	protein kinase, putative	Protein.kinase	4909	1	1873	902	2313	2347	2081	2164	1671	2054	1873	902	2313	2347	2081	2164	1671	2054	336.9	366	336.3	366.3	343.2	336.5	312.1	350.9
Tb927.9.12400	protein kinase, putative	Protein.kinase	6469	1	1778	737	2044	1959	1733	1849	1429	1815	1778	737	2044	1959	1733	1849	1429	1815	319.8	299.1	297.2	305.8	285.8	287.5	266.9	310.1
Tb927.9.2140	protein kinase, putative	Protein.kinase	4231	1	1733	840	1981	1919	1641	1678	1256	1476	1733	840	1981	1919	1641	1678	1256	1476	311.7	340.9	288	299.5	270.6	261	234.6	252.2
Tb927.2.4200	protein kinase, putative	Protein.kinase	NA	1	1550	780	1481	1350	1006	1117	1111	1232	1550	780	1481	1350	1006	1117	1111	1232	278.8	316.5	215.3	210.7	165.9	173.7	207.5	210.5
Tb927.9.2240	protein kinase, putative	Protein.kinase	4638	1	1492	676	1744	1661	1696	1768	1499	1722	1492	676	1744	1661	1696	1768	1499	1722	268.4	274.3	253.6	259.2	279.7	275	280	294.2
Tb927.10.10350	protein kinase, putative	Protein.kinase	3763	1	1475	689	1715	1521	1488	1472	1477	1607	1475	689	1715	1521	1488	1472	1477	1607	265.3	279.6	249.4	237.4	245.4	228.9	275.9	274.6
Tb927.7.3650	protein kinase, putative	Protein.kinase	4393	1	1450	606	1791	1662	1587	1801	2064	2146	1450	606	1791	1662	1587	1801	2064	2146	260.8	245.9	260.4	259.4	261.7	280.1	385.5	366.7
Tb927.7.6220	protein kinase, putative	Protein.kinase	2970	1	1330	583	1437	1335	1344	1424	1610	1675	1330	583	1437	1335	1344	1424	1610	1675	239.2	236.6	208.9	208.4	221.6	221.5	300.7	286.2
Tb927.2.1820	protein kinase, putative	Protein.kinase	4770	1	1314	494	1560	1444	1459	1660	1957	1957	1314	494	1560	1444	1459	1660	1957	1957	236.4	200.5	226.8	225.4	240.6	258.2	365.5	334.4
Tb927.11.7010	protein kinase, putative	Protein.kinase	NA	1	1256	647	1591	1483	1242	1345	1600	1650	1256	647	1591	1483	1242	1345	1600	1650	225.9	262.5	231.3	231.5	204.8	209.2	298.8	281.9
Tb927.9.3120	protein kinase, putative	Protein.kinase	3140	1	1243	615	1361	1301	951	1077	859	993	1243	615	1361	1301	951	1077	859	993	223.6	249.6	197.9	203.1	156.8	167.5	160.4	169.7
Tb927.7.6680	protein kinase, putative	Protein.kinase	NA	1	1213	567	1332	1118	1237	1262	1061	1224	1213	567	1332	1118	1237	1262	1061	1224	218.2	230.1	193.7	174.5	204	196.3	198.2	209.1
Tb927.10.3900	protein kinase, putative	Protein.kinase	NA	1	1105	495	1251	1196	1217	1329	1368	1454	1105	495	1251	1196	1217	1329	1368	1454	198.8	200.9	181.9	186.7	200.7	206.7	255.5	248.4
Tb927.11.9190	protein kinase, putative	Protein.kinase	NA	1	1094	410	1662	1520	1342	1441	522	739	1094	410	1662	1520	1342	1441	522	739	196.8	166.4	241.6	237.2	221.3	224.1	97.5	126.3
Tb927.11.8150	protein kinase, putative	Protein.kinase	NA	1.425	762	303	1154	1124	1091	1164	484	699	1086	432	1644	1602	1555	1659	690	996	195.4	175.3	239	250	256.4	258	128.9	170.2
Tb927.11.14270	protein kinase, putative	Protein.kinase	2769	1	1000	446	1155	1031	920	994	974	1045	1000	446	1155	1031	920	994	974	1045	179.9	181	167.9	160.9	151.7	154.6	181.9	178.5
Tb927.10.2040	protein kinase, putative	Protein.kinase	3588	1	952	408	1285	1231	1077	1209	700	888	952	408	1285	1231	1077	1209	700	888	171.2	165.6	186.8	192.1	177.6	188	130.7	151.7
Tb927.4.3770	protein kinase, putative	Protein.kinase	1608	1	950	496	927	906	672	701	923	942	950	496	927	906	672	701	923	942	170.9	201.3	134.8	141.4	110.8	109	172.4	160.9
Tb927.10.3230	protein kinase, putative	Protein.kinase	1987	1	893	392	1007	983	745	840	1009	986	893	392	1007	983	745	840	1009	986	160.6	159.1	146.4	153.4	122.9	130.6	188.5	168.5
Tb927.10.1460	protein kinase, putative	Protein.kinase	3306	1.067	823	317	1082	937	1202	1191	900	1080	878	338	1154	1000	1283	1271	960	1152	157.9	137.2	167.8	156.1	211.6	197.7	179.3	196.8
Tb927.4.1700	protein kinase, putative	Protein.kinase	NA	1.531	568	237	732	599	562	577	538	589	870	363	1121	917	860	883	824	902	156.5	147.3	163	143.1	141.8	137.3	153.9	154.1
Tb927.3.2060	protein kinase, putative	Protein.kinase	2930	1	863	338	1049	985	883	918	941	1009	863	338	1049	985	883	918	941	1009	155.2	137.2	152.5	153.7	145.6	142.8	175.8	172.4
Tb927.3.690	protein kinase, putative	Protein.kinase	2692	1	807	319	971	914	879	1007	1068	1051	807	319	971	914	879	1007	1068	1051	145.2	129.4	141.2	142.7	145	156.6	199.5	179.6
Tb927.11.5860	protein kinase, putative	Protein.kinase	1847	1	801	393	824	830	390	455	535	566	801	393	824	830	390	455	535	566	144.1	159.5	119.8	129.5	64.3	70.8	99.9	96.7
Tb927.8.5500	protein kinase, putative	Protein.kinase	2895	1	771	326	940	806	886	926	709	735	771	326	940	806	886	926	709	735	138.7	132.3	136.7	125.8	146.1	144	132.4	125.6
Tb927.8.4260	protein kinase, putative	Protein.kinase	NA	1	747	287	918	807	886	909	669	773	747	287	918	807	886	909	669	773	134.4	116.5	133.5	126	146.1	141.4	124.9	132.1
Tb927.10.15880	protein kinase, putative	Protein.kinase	NA	2.015	357	106	570	478	383	405	356	406	719	214	1149	963	772	816	717	818	129.3	86.8	167.1	150.3	127.3	126.9	133.9	139.8
Tb927.5.4430	protein kinase, putative	Protein.kinase	1635	2.429	287	112	375	341	478	451	429	450	697	272	911	828	1161	1095	1042	1093	125.4	110.4	132.5	129.2	191.5	170.3	194.6	186.7
Tb927.7.2750	protein kinase, putative	Protein.kinase	1569	1	690	346	753	688	529	561	667	673	690	346	753	688	529	561	667	673	124.1	140.4	109.5	107.4	87.2	87.2	124.6	115
Tb927.11.2040	protein kinase, putative	Protein.kinase	NA	1	687	293	1105	978	991	980	648	789	687	293	1105	978	991	980	648	789	123.6	118.9	160.7	152.6	163.4	152.4	121	134.8
Tb927.3.3290	protein kinase, putative	Protein.kinase	1982	1.814	353	129	454	427	368	413	417	425	640	234	824	775	668	749	756	771	115.1	95	119.8	121	110.2	116.5	141.2	131.7
Tb927.11.790	protein kinase, putative	Protein.kinase	NA	1	634	296	723	712	600	629	597	593	634	296	723	712	600	629	597	593	114	120.1	105.1	111.1	98.9	97.8	111.5	101.3
Tb927.7.3210	protein kinase, putative	Protein.kinase	NA	1.862	333	118	462	438	376	432	386	420	620	220	860	816	700	804	719	782	111.5	89.3	125	127.4	115.4	125	134.3	133.6
Tb927.11.5340	protein kinase, putative	Protein.kinase	3027	1	574	201	869	817	830	870	942	974	574	201	869	817	830	870	942	974	103.3	81.6	126.3	127.5	136.9	135.3	175.9	166.4
Tb927.4.4590	protein kinase, putative	Protein.kinase	NA	1	532	222	784	765	681	733	536	652	532	222	784	765	681	733	536	652	95.7	90.1	114	119.4	112.3	114	100.1	111.4
Tb927.10.13480	protein kinase, putative	Protein.kinase	NA	1.178	436	178	552	575	566	609	664	663	514	210	650	677	667	717	782	781	92.5	85.2	94.5	105.7	110	111.5	146.1	133.4
Tb927.8.6810	protein kinase, putative	Protein.kinase	1833	1	513	211	567	548	588	667	621	645	513	211	567	548	588	667	621	645	92.3	85.6	82.4	85.5	97	103.7	116	110.2
Tb927.9.1570	protein kinase, putative	Protein.kinase	NA	1.002	469	206	610	596	484	532	723	741	470	206	611	597	485	533	724	742	84.5	83.6	88.8	93.2	80	82.9	135.2	126.8
Tb927.8.5950	protein kinase, putative	Protein.kinase	NA	1	342	113	410	345	305	336	424	445	342	113	410	345	305	336	424	445	61.5	45.9	59.6	53.8	50.3	52.3	79.2	76
Tb927.11.6690	protein kinase, putative	Protein.kinase	NA	1	320	119	437	396	350	381	267	322	320	119	437	396	350	381	267	322	57.6	48.3	63.5	61.8	57.7	59.3	49.9	55
Tb927.11.850	protein kinase, putative	Protein.kinase	999	1	302	111	304	251	297	307	342	311	302	111	304	251	297	307	342	311	54.3	45	44.2	39.2	49	47.7	63.9	53.1
Tb927.9.10040	protein kinase, putative	Protein.kinase	NA	1.004	277	120	323	297	261	297	228	237	278	120	324	298	262	298	229	238	50	48.7	47.1	46.5	43.2	46.3	42.8	40.7
Tb927.10.16160	protein kinase, putative	Protein.kinase	NA	2.019	115	41	155	139	123	122	148	153	232	83	313	281	248	246	299	309	41.7	33.7	45.5	43.9	40.9	38.3	55.8	52.8
Tb927.2.5230	protein kinase, putative	Protein.kinase	NA	1	186	85	278	258	266	298	246	232	186	85	278	258	266	298	246	232	33.5	34.5	40.4	40.3	43.9	46.3	45.9	39.6
Tb927.10.2390	protein kinase, putative,casein kinase I, putative	Protein.kinase	2409	1.87	690	260	792	808	733	848	1075	1095	1290	486	1481	1511	1371	1586	2010	2048	232.1	197.2	215.3	235.8	226.1	246.6	375.4	349.9
Tb927.10.12040	protein kinase, putative,mitogen-activated protein kinase 11, putative	Protein.kinase	1718	1.967	595	229	659	566	671	690	705	696	1170	450	1296	1113	1320	1357	1387	1369	210.5	182.6	188.4	173.7	217.7	211	259	233.9
Tb927.10.5140	protein kinase, putative,mitogen-activated protein kinase 2, putative	Protein.kinase	4945	1.235	1062	375	1422	1196	1669	1801	1542	1631	1312	463	1756	1477	2061	2224	1904	2014	236	187.9	255.3	230.5	339.9	345.9	355.6	344.1
Tb927.10.14780	protein kinase, putative,mitogen-activated protein kinase kinase kinase, putative	Protein.kinase	2379	1	963	459	1274	1229	1238	1256	1206	1217	963	459	1274	1229	1238	1256	1206	1217	173.2	186.3	185.2	191.8	204.2	195.3	225.2	207.9
Tb927.3.5650	protein kinase, putative,serine/threonine protein kinase, putative	Protein.kinase	4465	1	1421	593	1507	1422	1125	1260	1878	1876	1421	593	1507	1422	1125	1260	1878	1876	255.6	240.6	219.1	221.9	185.5	196	350.8	320.5
Tb927.10.14300	protein kinase, putative,serine/threonine protein kinase, putative	Protein.kinase	NA	1	1365	676	1778	1757	1566	1634	1391	1582	1365	676	1778	1757	1566	1634	1391	1582	245.5	274.3	258.5	274.2	258.2	254.1	259.8	270.3
Tb927.10.1910	protein kinase, putative,serine/threonine protein kinase, putative	Protein.kinase	NA	1.139	1167	461	1586	1576	1594	1710	566	835	1329	525	1806	1795	1816	1948	645	951	239.1	213	262.6	280.2	299.5	302.9	120.5	162.5
Tb927.11.6990	protein kinase, putative,serine/threonine protein kinase, putative	Protein.kinase	3677	1	1106	430	1801	1750	1065	1137	1235	1411	1106	430	1801	1750	1065	1137	1235	1411	199	174.5	261.9	273.1	175.6	176.8	230.7	241.1
Tb927.11.4470	protein kinase, putative,serine/threonine protein kinase, putative	Protein.kinase	NA	1	1039	430	1293	1207	973	1119	966	1046	1039	430	1293	1207	973	1119	966	1046	186.9	174.5	188	188.4	160.5	174	180.4	178.7
Tb927.10.9600	protein kinase, putative,tyrosine protein kinase, putative	Protein.kinase	2044	1	1181	726	1309	1286	752	763	973	1043	1181	726	1309	1286	752	763	973	1043	212.4	294.6	190.3	200.7	124	118.7	181.7	178.2
Tb927.6.2250	RAC serine-threonine kinase	Protein.kinase	2876	1	1070	450	1317	1273	1180	1293	1167	1256	1070	450	1317	1273	1180	1293	1167	1256	192.5	182.6	191.5	198.7	194.6	201.1	218	214.6
Tb927.11.14070	RDK1 protein kinase	Protein.kinase	4722	1	2001	1010	2359	2366	1802	1909	2195	2369	2001	1010	2359	2366	1802	1909	2195	2369	359.9	409.8	343	369.3	297.2	296.9	410	404.8
Tb927.3.5400	RIO1 protein kinase	Protein.kinase	1996	1	764	305	689	566	565	609	638	645	764	305	689	566	565	609	638	645	137.4	123.8	100.2	88.3	93.2	94.7	119.2	110.2
Tb927.6.4970	serine/arginine-rich protein specific kinase SRPK, putative	Protein.kinase	2718	1	985	415	1195	902	1231	1196	1177	1229	985	415	1195	902	1231	1196	1177	1229	177.2	168.4	173.7	140.8	203	186	219.8	210
Tb927.10.13490	serine/threonine kinase, putative	Protein.kinase	2176	1.157	876	412	813	713	556	652	993	962	1014	477	941	825	643	754	1149	1113	182.4	193.6	136.8	128.8	106	117.3	214.6	190.2
Tb927.8.870	serine/threonine kinase, putative,protein kinase, putative	Protein.kinase	7406	1	3686	1743	4239	3908	3394	3800	4570	4580	3686	1743	4239	3908	3394	3800	4570	4580	663.1	707.3	616.3	609.9	559.7	591	853.5	782.5
Tb927.9.2350	serine/threonine protein kinase, putative	Protein.kinase	3222	1	1519	787	1824	1743	1182	1234	991	1156	1519	787	1824	1743	1182	1234	991	1156	273.2	319.4	265.2	272	194.9	191.9	185.1	197.5
Tb927.1.1380	serine/threonine protein phosphatase 2A regulatory subunit, putative	Protein.kinase	3292	1.531	717	261	883	846	902	1015	965	1017	1098	400	1352	1295	1381	1554	1477	1557	197.5	162.3	196.6	202.1	227.7	241.7	275.9	266
Tb927.6.5100	serine/threonine-protein kinase, putative	Protein.kinase	3228	1	1019	493	1198	1180	902	1042	960	1026	1019	493	1198	1180	902	1042	960	1026	183.3	200.1	174.2	184.2	148.7	162	179.3	175.3
Tb927.7.4090	serine/threonine-protein kinase, putative	Protein.kinase	3372	1	991	369	1280	1278	1159	1319	1139	1249	991	369	1280	1278	1159	1319	1139	1249	178.3	149.7	186.1	199.5	191.1	205.1	212.7	213.4
Tb927.8.1690	serine/threonine-protein kinase, putative	Protein.kinase	2616	1	762	336	973	876	862	867	753	850	762	336	973	876	862	867	753	850	137.1	136.3	141.5	136.7	142.2	134.8	140.6	145.2
Tb927.10.1940	serine/threonine-protein kinase, putative	Protein.kinase	1331	2.188	203	59	247	245	271	264	224	228	444	129	540	536	593	578	490	499	79.9	52.3	78.5	83.7	97.8	89.9	91.5	85.3
Tb927.3.2690	serine/threonine-protein kinase, putative,protein kinase, putative	Protein.kinase	NA	1	1437	618	1761	1708	1465	1581	691	993	1437	618	1761	1708	1465	1581	691	993	258.5	250.8	256	266.6	241.6	245.9	129.1	169.7
Tb927.5.1650	serine/threonine-protein kinase, putative,protein kinase, putative	Protein.kinase	NA	1	868	421	1029	1006	1005	1113	1071	1101	868	421	1029	1006	1005	1113	1071	1101	156.1	170.8	149.6	157	165.7	173.1	200	188.1
Tb927.8.5730	SLK1 protein kinase	Protein.kinase	NA	1.261	369	166	613	525	436	500	337	427	465	209	773	662	550	631	425	538	83.6	84.8	112.4	103.3	90.7	98.1	79.4	91.9
Tb927.9.12880	SLK2 protein kinase	Protein.kinase	NA	1	762	301	891	870	696	769	639	719	762	301	891	870	696	769	639	719	137.1	122.1	129.5	135.8	114.8	119.6	119.3	122.8
Tb927.11.620	TbRAPTOR (TOR signalling)	Protein.kinase	NA	1	1044	454	1449	1402	1288	1337	553	774	1044	454	1449	1402	1288	1337	553	774	187.8	184.2	210.7	218.8	212.4	207.9	103.3	132.2
Tb927.11.12950	TbRLJ ras-like small GTPase	Protein.kinase	1072	1	366	155	400	320	374	351	425	434	366	155	400	320	374	351	425	434	65.8	62.9	58.2	49.9	61.7	54.6	79.4	74.2
Tb927.10.8420	TOR1 protein kinase	Protein.kinase	7895	1.037	1974	896	2850	2814	2888	2995	615	1138	2047	929	2955	2918	2995	3106	638	1180	368.2	377	429.6	455.4	493.9	483	119.2	201.6
Tb927.4.420	TOR2 protein kinase	Protein.kinase	7943	1.125	2091	922	2689	2725	2483	2689	1097	1562	2352	1037	3025	3066	2793	3025	1234	1757	423.1	420.8	439.8	478.5	460.6	470.4	230.5	300.2
Tb927.4.800	TOR3 protein kinase = TOR-like 1	Protein.kinase	9152	1.134	2860	1301	4207	4186	3838	4046	1661	2472	3243	1475	4771	4747	4352	4588	1884	2803	583.4	598.5	693.7	740.9	717.7	713.5	351.9	478.9
Tb927.1.1930	TOR4 protein kinase = TOR-like 2	Protein.kinase	12726	1	5508	2938	7169	6971	5549	5710	2687	3600	5508	2938	7169	6971	5549	5710	2687	3600	990.8	1192.2	1042.3	1088	915.1	888	501.9	615.1
Tb927.10.15020	YAK protein kinase	Protein.kinase	4885	1.533	1330	517	1711	1644	1508	1649	1538	1673	2039	793	2623	2520	2312	2528	2358	2565	366.8	321.8	381.4	393.3	381.3	393.1	440.4	438.3
Tb927.11.9270	ZFK zinc finger protein kinase	Protein.kinase	3020	1	774	269	1141	1084	963	1021	938	991	774	269	1141	1084	963	1021	938	991	139.2	109.2	165.9	169.2	158.8	158.8	175.2	169.3
Tb927.6.1230	kinetoplastid-specific phospho-protein phosphatase	Protein.phosphatase	1725	1	462	165	565	561	355	441	496	534	462	165	565	561	355	441	496	534	83.1	67	82.1	87.6	58.5	68.6	92.6	91.2
Tb927.4.1870	kinetoplastid-specific phospho-protein phosphatase, putative	Protein.phosphatase	4276	1	1224	522	1493	1412	1270	1347	1802	1802	1224	522	1493	1412	1270	1347	1802	1802	220.2	211.8	217.1	220.4	209.4	209.5	336.6	307.9
Tb927.11.4990	kinetoplastid-specific phospho-protein phosphatase, putative	Protein.phosphatase	3196	1	914	379	1354	1341	876	942	956	987	914	379	1354	1341	876	942	956	987	164.4	153.8	196.9	209.3	144.5	146.5	178.6	168.6
Tb927.6.750	kinetoplastid-specific phospho-protein phosphatase, putative	Protein.phosphatase	2721	1.17	580	216	698	645	612	663	729	752	679	253	817	755	716	776	853	880	122.1	102.7	118.8	117.8	118.1	120.7	159.3	150.4
Tb927.10.6540	kinetoplastid-specific phospho-protein phosphatase, putative	Protein.phosphatase	NA	1.787	317	113	436	437	449	489	309	348	566	202	779	781	802	874	552	622	101.8	82	113.3	121.9	132.3	135.9	103.1	106.3
Tb927.6.4630	kinetoplastid-specific phospho-protein phosphatase, putative	Protein.phosphatase	1599	1	554	239	632	521	623	633	624	614	554	239	632	521	623	633	624	614	99.7	97	91.9	81.3	102.7	98.4	116.5	104.9
Tb927.4.4330	kinetoplastid-specific phospho-protein phosphatase, putative	Protein.phosphatase	1263	1.079	290	118	375	371	368	382	339	363	313	127	405	400	397	412	366	392	56.3	51.5	58.9	62.4	65.5	64.1	68.4	67
Tb927.8.8040	kinetoplastid-specific phospho-protein phosphatase, putative	Protein.phosphatase	NA	1.076	275	108	315	293	294	329	372	388	296	116	339	315	316	354	400	417	53.2	47.1	49.3	49.2	52.1	55.1	74.7	71.2
Tb927.11.13880	kinetoplastid-specific protein tyrosine phosphatase, putative	Protein.phosphatase	NA	1	342	129	395	364	373	423	340	357	342	129	395	364	373	423	340	357	61.5	52.3	57.4	56.8	61.5	65.8	63.5	61
Tb927.5.4380	KPP1 kinetoplastid-specific phospho-protein phosphatase	Protein.phosphatase	5005	2.184	1228	471	1741	1580	1728	1863	2081	2144	2682	1029	3802	3451	3774	4069	4545	4682	482.4	417.6	552.8	538.6	622.4	632.8	848.9	800
Tb927.9.3470	low molecular weight protein tyrosine phosphatase, putative	Protein.phosphatase	982	1	302	112	321	297	296	320	301	307	302	112	321	297	296	320	301	307	54.3	45.4	46.7	46.4	48.8	49.8	56.2	52.5
Tb927.8.3410	Possible protein tyrosine phosphatase	Protein.phosphatase	NA	1	1709	793	2289	2184	2096	2162	1164	1600	1709	793	2289	2184	2096	2162	1164	1600	307.4	321.8	332.8	340.9	345.6	336.2	217.4	273.4
Tb927.4.3560	protein phoshatase 1, putative	Protein.phosphatase	NA	1.471	515	226	572	500	483	505	471	505	758	332	841	736	710	743	693	743	136.4	134.7	122.3	114.9	117.1	115.5	129.4	126.9
Tb927.11.8090	protein phosphatase 1, putative	Protein.phosphatase	4270	1	1519	677	1772	1641	1912	1988	1409	1553	1519	677	1772	1641	1912	1988	1409	1553	273.2	274.7	257.6	256.1	315.3	309.2	263.2	265.3
Tb927.5.590	protein phosphatase 1, regulatory subunit, putative	Protein.phosphatase	1380	1	479	189	561	498	517	579	632	650	479	189	561	498	517	579	632	650	86.2	76.7	81.6	77.7	85.3	90	118	111.1
Tb927.10.11360	protein phosphatase 2A regulatory subunit, putative	Protein.phosphatase	NA	1.779	508	174	701	637	583	673	475	560	904	310	1247	1133	1037	1197	845	996	162.6	125.8	181.3	176.8	171	186.2	157.8	170.2
Tb927.9.6150	protein phosphatase 2A regulatory subunit, putative	Protein.phosphatase	2826	1	835	354	973	981	906	995	1002	1075	835	354	973	981	906	995	1002	1075	150.2	143.6	141.5	153.1	149.4	154.7	187.1	183.7
Tb927.11.11940	protein phosphatase 2A, putative	Protein.phosphatase	NA	1	483	221	549	491	387	439	515	501	483	221	549	491	387	439	515	501	86.9	89.7	79.8	76.6	63.8	68.3	96.2	85.6
Tb927.3.1240	protein phosphatase 2A, putative	Protein.phosphatase	NA	1	297	123	352	302	318	313	372	375	297	123	352	302	318	313	372	375	53.4	49.9	51.2	47.1	52.4	48.7	69.5	64.1
Tb927.8.1710	protein phosphatase 2A, regulatory subunit B, putative,phosphotyrosyl phosphate activator protein, putative	Protein.phosphatase	2070	1	537	226	714	637	721	795	572	613	537	226	714	637	721	795	572	613	96.6	91.7	103.8	99.4	118.9	123.6	106.8	104.7
Tb927.9.1540	protein phosphatase 2B, putative	Protein.phosphatase	2109	1	724	300	781	745	740	830	987	1037	724	300	781	745	740	830	987	1037	130.2	121.7	113.6	116.3	122	129.1	184.3	177.2
Tb927.10.6460	protein phosphatase 2B, putative	Protein.phosphatase	1260	1	405	150	446	446	326	355	480	477	405	150	446	446	326	355	480	477	72.9	60.9	64.8	69.6	53.8	55.2	89.6	81.5
Tb927.4.4510	protein phosphatase 2C, putative	Protein.phosphatase	9229	1	3454	1614	4204	3983	3779	3995	3113	3802	3454	1614	4204	3983	3779	3995	3113	3802	621.3	654.9	611.2	621.6	623.2	621.3	581.4	649.6
Tb927.11.760	protein phosphatase 2C, putative	Protein.phosphatase	3442	1	1761	965	2188	1965	2081	2159	1547	1763	1761	965	2188	1965	2081	2159	1547	1763	316.8	391.6	318.1	306.7	343.2	335.8	288.9	301.2
Tb927.5.1660	protein phosphatase 2C, putative	Protein.phosphatase	3099	1.143	1188	617	1295	1108	1580	1540	1717	1764	1358	705	1480	1266	1806	1760	1963	2016	244.3	286.1	215.2	197.6	297.8	273.7	366.6	344.5
Tb927.11.14910	protein phosphatase 2C, putative	Protein.phosphatase	2938	1	1107	499	1286	1262	1010	1063	1191	1227	1107	499	1286	1262	1010	1063	1191	1227	199.1	202.5	187	197	166.6	165.3	222.4	209.6
Tb927.7.4020	protein phosphatase 2C, putative	Protein.phosphatase	NA	1	1102	495	1316	1188	1320	1399	1050	1212	1102	495	1316	1188	1320	1399	1050	1212	198.2	200.9	191.3	185.4	217.7	217.6	196.1	207.1
Tb927.10.5590	protein phosphatase 2C, putative	Protein.phosphatase	2258	1	865	398	936	882	615	646	764	746	865	398	936	882	615	646	764	746	155.6	161.5	136.1	137.7	101.4	100.5	142.7	127.5
Tb927.11.1780	protein phosphatase 2C, putative	Protein.phosphatase	2137	1.951	425	162	503	478	359	407	434	473	829	316	981	933	700	794	847	923	149.1	128.2	142.6	145.6	115.4	123.5	158.2	157.7
Tb927.6.1800	protein phosphatase 2C, putative	Protein.phosphatase	NA	1	508	230	726	706	689	733	815	816	508	230	726	706	689	733	815	816	91.4	93.3	105.6	110.2	113.6	114	152.2	139.4
Tb927.2.5050	protein phosphatase 2C, putative	Protein.phosphatase	1362	1	460	190	518	480	408	410	504	523	460	190	518	480	408	410	504	523	82.7	77.1	75.3	74.9	67.3	63.8	94.1	89.4
Tb927.4.2110	protein phosphatase 2C, putative	Protein.phosphatase	NA	1	431	193	482	451	473	471	293	387	431	193	482	451	473	471	293	387	77.5	78.3	70.1	70.4	78	73.2	54.7	66.1
Tb927.3.2150	protein phosphatase 2C, putative	Protein.phosphatase	1445	1	373	145	401	332	312	340	256	263	373	145	401	332	312	340	256	263	67.1	58.8	58.3	51.8	51.5	52.9	47.8	44.9
Tb927.10.4930	protein phosphatase 2C, putative	Protein.phosphatase	970	1.536	221	100	240	206	216	212	272	281	339	154	369	316	332	326	418	432	61	62.5	53.7	49.3	54.7	50.7	78.1	73.8
Tb927.4.3680	protein phosphatase 2C, putative	Protein.phosphatase	NA	1	273	119	343	330	281	303	264	290	273	119	343	330	281	303	264	290	49.1	48.3	49.9	51.5	46.3	47.1	49.3	49.5
Tb927.11.16970	protein phosphatase 4, putative	Protein.phosphatase	2477	1	947	411	1129	1069	1101	1174	1217	1190	947	411	1129	1069	1101	1174	1217	1190	170.4	166.8	164.2	166.8	181.6	182.6	227.3	203.3
Tb927.8.1130	protein phosphatase with EF-Hand domains, putative	Protein.phosphatase	6939	1	3097	1590	3372	3307	2214	2376	1944	2403	3097	1590	3372	3307	2214	2376	1944	2403	557.1	645.2	490.3	516.1	365.1	369.5	363.1	410.6
Tb927.10.10610	protein tyrosine phosphatase, putative	Protein.phosphatase	1499	1	403	156	552	486	526	540	439	496	403	156	552	486	526	540	439	496	72.5	63.3	80.3	75.9	86.7	84	82	84.7
Tb927.10.6690	protein tyrosine phosphatase, putative (TbPTP1)	Protein.phosphatase	NA	1	427	158	509	469	388	439	467	476	427	158	509	469	388	439	467	476	76.8	64.1	74	73.2	64	68.3	87.2	81.3
Tb927.9.6090	PTP1-interacting protein, 39 kDa PIP39	Protein.phosphatase	1482	2.399	1268	949	1164	1185	660	741	841	839	3042	2277	2792	2843	1583	1778	2018	2013	547.2	924	405.9	443.7	261	276.5	376.9	343.9
Tb927.1.4050	ser/thr protein phosphatase with EF-Hand domains (PPEF)	Protein.phosphatase	5255	1	1542	604	1900	1823	2074	2177	1686	1917	1542	604	1900	1823	2074	2177	1686	1917	277.4	245.1	276.3	284.5	342	338.6	314.9	327.5
Tb927.10.13670	serine/threonine protein phosphatase 5, PP5, interacts with HSP83	Protein.phosphatase	NA	1	668	329	767	709	705	724	695	733	668	329	767	709	705	724	695	733	120.2	133.5	111.5	110.7	116.3	112.6	129.8	125.2
Tb927.10.14270	TFIIF-stimulated CTD phosphatase, putative	Protein.phosphatase	6384	1.712	1546	578	1995	1952	1660	1925	2387	2572	2647	990	3415	3342	2842	3296	4087	4403	476.2	401.7	496.5	521.6	468.7	512.6	763.3	752.3
Tb927.10.4180	TFIIF-stimulated CTD phosphatase, putative	Protein.phosphatase	2691	2.064	830	330	1032	944	984	1007	897	938	1713	681	2130	1948	2031	2078	1851	1936	308.1	276.3	309.7	304	334.9	323.2	345.7	330.8
Tb927.10.8050	TFIIF-stimulated CTD phosphatase, putative	Protein.phosphatase	2830	1	1700	933	1711	1642	884	1013	1600	1609	1700	933	1711	1642	884	1013	1600	1609	305.8	378.6	248.8	256.3	145.8	157.5	298.8	274.9
Tb927.10.11450	TFIIF-stimulated CTD phosphatase, putative	Protein.phosphatase	NA	1	795	365	1030	985	1059	1113	907	1016	795	365	1030	985	1059	1113	907	1016	143	148.1	149.8	153.7	174.6	173.1	169.4	173.6
Tb927.3.2820	TFIIF-stimulated CTD phosphatase, putative	Protein.phosphatase	2081	1	655	275	835	767	678	685	752	754	655	275	835	767	678	685	752	754	117.8	111.6	121.4	119.7	111.8	106.5	140.5	128.8
Tb927.2.4830	TFIIF-stimulated CTD phosphatase, putative	Protein.phosphatase	2012	1	654	275	726	669	658	685	642	701	654	275	726	669	658	685	642	701	117.6	111.6	105.6	104.4	108.5	106.5	119.9	119.8
Tb927.3.2110	TFIIF-stimulated CTD phosphatase, putative	Protein.phosphatase	NA	1	588	276	545	501	551	587	542	529	588	276	545	501	551	587	542	529	105.8	112	79.2	78.2	90.9	91.3	101.2	90.4
Tb927.4.820	TFIIF-stimulated CTD phosphatase, putative	Protein.phosphatase	1645	1	422	171	491	444	460	522	514	529	422	171	491	444	460	522	514	529	75.9	69.4	71.4	69.3	75.9	81.2	96	90.4
Tb927.7.3750	TFIIF-stimulated CTD phosphatase, putative	Protein.phosphatase	1228	1	409	161	462	415	401	427	451	453	409	161	462	415	401	427	451	453	73.6	65.3	67.2	64.8	66.1	66.4	84.2	77.4
Tb927.3.3380	TFIIF-stimulated CTD phosphatase, putative	Protein.phosphatase	NA	1	400	170	561	564	457	544	543	540	400	170	561	564	457	544	543	540	72	69	81.6	88	75.4	84.6	101.4	92.3
Tb927.9.13150	TFIIF-stimulated CTD phosphatase, putative	Protein.phosphatase	NA	1	345	129	442	371	344	367	482	470	345	129	442	371	344	367	482	470	62.1	52.3	64.3	57.9	56.7	57.1	90	80.3
Tb927.11.5010	TFIIF-stimulated CTD phosphatase, putative	Protein.phosphatase	NA	1	291	102	452	458	402	431	349	402	291	102	452	458	402	431	349	402	52.3	41.4	65.7	71.5	66.3	67	65.2	68.7
Tb927.3.4940	5-histidylcysteine sulfoxide synthase, 1st step ovothiol s/s	Redox	3568	1	1086	436	1172	1117	1065	1167	797	910	1086	436	1172	1117	1065	1167	797	910	195.4	176.9	170.4	174.3	175.6	181.5	148.9	155.5
Tb927.10.12370	gamma-glutamylcysteine synthetase (GCS)	Redox	NA	1	878	393	931	831	594	652	630	661	878	393	931	831	594	652	630	661	157.9	159.5	135.4	129.7	98	101.4	117.7	112.9
Tb927.11.1370	glutaredoxin GRX1	Redox	917	1	402	167	406	414	326	383	407	422	402	167	406	414	326	383	407	422	72.3	67.8	59	64.6	53.8	59.6	76	72.1
Tb927.1.1770	glutaredoxin GRX2	Redox	1037	1	375	177	443	376	338	384	448	433	375	177	443	376	338	384	448	433	67.5	71.8	64.4	58.7	55.7	59.7	83.7	74
Tb927.11.15920	glutathione peroxidase, putative (PxIV)	Redox	570	1.149	170	76	185	166	153	168	181	181	195	87	213	191	176	193	208	208	35.1	35.3	31	29.8	29	30	38.8	35.5
Tb927.7.4000	glutathione synthetase, putative	Redox	2226	1	763	336	979	976	794	888	890	885	763	336	979	976	794	888	890	885	137.3	136.3	142.3	152.3	130.9	138.1	166.2	151.2
Tb927.7.3500	glutathione-S-transferase/glutaredoxin, putative	Redox	NA	1	548	255	535	485	407	442	537	529	548	255	535	485	407	442	537	529	98.6	103.5	77.8	75.7	67.1	68.7	100.3	90.4
Tb927.11.8820	glutathionylspermidine synthetase, putative	Redox	3074	1	1149	533	1260	1178	976	1073	1160	1199	1149	533	1260	1178	976	1073	1160	1199	206.7	216.3	183.2	183.9	160.9	166.9	216.7	204.9
Tb927.4.1350	glyoxalase II (glx2-2)	Redox	1621	1	589	264	693	607	585	563	515	536	589	264	693	607	585	563	515	536	106	107.1	100.8	94.7	96.5	87.6	96.2	91.6
Tb927.6.1080	glyoxalase II (glxII)	Redox	1276	1	297	99	340	363	413	450	308	325	297	99	340	363	413	450	308	325	53.4	40.2	49.4	56.7	68.1	70	57.5	55.5
Tb927.8.1990	mitochondrial peroxiredoxin (TRYP2)	Redox	1065	1	576	287	642	591	687	685	590	607	576	287	642	591	687	685	590	607	103.6	116.5	93.3	92.2	113.3	106.5	110.2	103.7
Tb927.10.10420	monothiol glutaredoxin 2	Redox	607	1	208	91	223	213	167	207	203	230	208	91	223	213	167	207	203	230	37.4	36.9	32.4	33.2	27.5	32.2	37.9	39.3
Tb927.5.950	monothiol glutaredoxin 3	Redox	NA	1.82	215	85	247	188	281	290	257	280	391	155	450	342	511	528	468	510	70.3	62.9	65.4	53.4	84.3	82.1	87.4	87.1
Tb927.9.3590	monothiol glutaredoxin, putative	Redox	890	1.856	198	89	214	192	170	173	185	201	367	165	397	356	316	321	343	373	66	67	57.7	55.6	52.1	49.9	64.1	63.7
Tb927.11.13730	ornithine decarboxylase (ODC)	Redox	NA	1	580	259	706	688	522	598	586	604	580	259	706	688	522	598	586	604	104.3	105.1	102.6	107.4	86.1	93	109.4	103.2
Tb927.4.2450	Protein Disulfide Isomerase 1	Redox	1721	1	603	283	887	842	1130	1174	949	1026	603	283	887	842	1130	1174	949	1026	108.5	114.8	129	131.4	186.3	182.6	177.2	175.3
Tb927.6.4470	prozyme,S-adenosylmethionine decarboxylaseregulator	Redox	NA	1	506	258	579	563	504	520	517	552	506	258	579	563	504	520	517	552	91	104.7	84.2	87.9	83.1	80.9	96.6	94.3
Tb927.6.4410	S-adenosylmethionine decarboxylase (AdoMetDC)	Redox	1507	2.797	418	166	420	444	361	412	406	421	1169	464	1175	1242	1010	1152	1136	1178	210.3	188.3	170.8	193.8	166.6	179.2	212.2	201.3
Tb927.9.7770	spermidine synthase (SpSyn)	Redox	1141	1	504	245	585	612	440	492	398	408	504	245	585	612	440	492	398	408	90.7	99.4	85.1	95.5	72.6	76.5	74.3	69.7
Tb927.6.4030	superoxide dismutase, putative	Redox	1269	1	503	213	556	548	395	455	597	565	503	213	556	548	395	455	597	565	90.5	86.4	80.8	85.5	65.1	70.8	111.5	96.5
Tb927.9.3370	thioredoxin (trx)	Redox	783	1	312	126	324	278	254	250	275	283	312	126	324	278	254	250	275	283	56.1	51.1	47.1	43.4	41.9	38.9	51.4	48.4
Tb927.10.10390	trypanothione reductase	Redox	NA	1.126	750	394	911	874	778	816	818	834	845	444	1026	984	876	919	921	939	152	180.2	149.2	153.6	144.5	142.9	172	160.4
Tb927.2.4370	trypanothione synthetase (TRYS)	Redox	3377	1.598	1817	999	1906	1872	1274	1345	1274	1423	2904	1596	3046	2991	2036	2149	2036	2274	522.4	647.6	442.9	466.8	335.8	334.2	380.3	388.5
Tb927.3.3760	tryparedoxin (TRYP1)	Redox	NA	3.058	293	150	317	306	309	337	304	315	896	459	969	936	945	1031	930	963	161.2	186.3	140.9	146.1	155.8	160.3	173.7	164.5
Tb927.3.4240	tryparedoxin 2, TRX2	Redox	NA	1	179	77	205	171	199	206	244	268	179	77	205	171	199	206	244	268	32.2	31.2	29.8	26.7	32.8	32	45.6	45.8
Tb927.3.5090	tryparedoxin, putative	Redox	NA	1	371	156	404	393	366	438	465	442	371	156	404	393	366	438	465	442	66.7	63.3	58.7	61.3	60.4	68.1	86.8	75.5
Tb927.2.5384	retrotransposon hot spot protein (RHS, pseudogene), putative	RHS	0	1	495	167	1021	826	707	741	226	278	495	167	1021	826	707	741	226	278	89	67.8	148.4	128.9	116.6	115.2	42.2	47.5
Tb927.10.5360	40S ribosomal protein S10	Ribosome	593	3.456	402	262	408	392	324	354	420	392	1389	905	1410	1355	1120	1223	1452	1355	249.9	367.2	205	211.5	184.7	190.2	271.2	231.5
Tb927.1.3180	40S ribosomal protein S11	Ribosome	859	1.403	678	490	736	743	627	669	692	704	951	687	1033	1042	880	939	971	988	171.1	278.8	150.2	162.6	145.1	146	181.4	168.8
Tb927.10.8430	40S ribosomal protein S12	Ribosome	550	1.865	411	259	444	441	354	367	416	422	767	483	828	822	660	684	776	787	138	196	120.4	128.3	108.8	106.4	144.9	134.5
Tb927.11.4290	40S ribosomal protein S12	Ribosome	944	1	692	503	745	765	625	681	713	741	692	503	745	765	625	681	713	741	124.5	204.1	108.3	119.4	103.1	105.9	133.2	126.6
Tb927.2.5910	40S ribosomal protein S13	Ribosome	NA	1.706	354	254	384	386	391	407	440	436	604	433	655	659	667	694	751	744	108.7	175.7	95.2	102.9	110	107.9	140.3	127.1
Tb927.6.4980	40S ribosomal protein S14	Ribosome	532	1.732	414	306	431	455	372	386	429	429	717	530	746	788	644	669	743	743	129	215.1	108.5	123	106.2	104	138.8	126.9
Tb927.7.2340	40S ribosomal protein S15	Ribosome	646	1.746	481	345	513	493	434	460	485	496	840	602	896	861	758	803	847	866	151.1	244.3	130.3	134.4	125	124.9	158.2	148
Tb927.11.6140	40S ribosomal protein S15A	Ribosome	552	1.108	433	313	440	448	374	406	440	441	480	347	488	496	414	450	488	489	86.3	140.8	71	77.4	68.3	70	91.1	83.6
Tb927.3.4360	40S ribosomal protein S15A	Ribosome	526	1.109	338	225	345	355	279	280	330	345	375	250	383	394	309	311	366	383	67.5	101.4	55.7	61.5	51	48.4	68.4	65.4
Tb927.7.1040	40S ribosomal protein S16	Ribosome	582	1.681	423	298	445	464	373	393	443	450	711	501	748	780	627	661	745	756	127.9	203.3	108.8	121.7	103.4	102.8	139.1	129.2
Tb927.11.11820	40S ribosomal protein S17	Ribosome	622	1.888	457	340	481	493	413	422	480	467	863	642	908	931	780	797	906	882	155.2	260.5	132	145.3	128.6	123.9	169.2	150.7
Tb927.10.5340	40S ribosomal protein S18	Ribosome	561	4.039	350	237	368	362	309	321	357	353	1414	957	1486	1462	1248	1297	1442	1426	254.4	388.3	216.1	228.2	205.8	201.7	269.3	243.6
Tb927.4.1860	40S ribosomal protein S19	Ribosome	919	1	769	568	777	775	678	704	770	758	769	568	777	775	678	704	770	758	138.3	230.5	113	121	111.8	109.5	143.8	129.5
Tb927.10.14710	40S ribosomal protein S2	Ribosome	892	1.795	678	507	725	739	635	656	708	695	1217	910	1301	1327	1140	1178	1271	1248	218.9	369.3	189.2	207.1	188	183.2	237.4	213.2
Tb927.11.6500	40S ribosomal protein S21	Ribosome	861	1.721	700	490	762	732	602	622	655	678	1205	843	1311	1260	1036	1070	1127	1167	216.8	342.1	190.6	196.7	170.8	166.4	210.5	199.4
Tb927.10.1090	40S ribosomal protein S23	Ribosome	630	1.8	508	370	521	531	457	494	516	537	914	666	938	956	823	889	929	967	164.4	270.3	136.4	149.2	135.7	138.3	173.5	165.2
Tb927.10.7340	40S ribosomal protein S24E	Ribosome	495	1.575	361	258	378	370	302	301	368	349	569	406	595	583	476	474	580	550	102.4	164.7	86.5	91	78.5	73.7	108.3	94
Tb927.3.1370	40S ribosomal protein S25	Ribosome	583	1.719	476	347	515	508	443	436	507	499	818	596	885	873	762	749	872	858	147.1	241.8	128.7	136.3	125.7	116.5	162.9	146.6
Tb927.11.8200	40S ribosomal protein S26	Ribosome	643	1	550	412	572	566	540	534	588	586	550	412	572	566	540	534	588	586	98.9	167.2	83.2	88.3	89.1	83	109.8	100.1
Tb927.7.3680	40S ribosomal protein S27+ ubiquitin	Ribosome	776	1.211	628	466	634	672	572	587	642	651	761	564	768	814	693	711	777	788	136.9	228.9	111.7	127	114.3	110.6	145.1	134.6
Tb927.10.5030	40S ribosomal protein S27+ ubiquitin	Ribosome	NA	1.181	410	327	433	444	393	392	435	444	484	386	511	524	464	463	514	524	87.1	156.6	74.3	81.8	76.5	72	96	89.5
Tb927.9.6070	40S ribosomal protein S3	Ribosome	924	1.861	678	489	697	695	630	677	707	745	1262	910	1297	1293	1172	1260	1316	1386	227	369.3	188.6	201.8	193.3	196	245.8	236.8
Tb927.6.2100	40S ribosomal protein S30	Ribosome	330	1.494	250	159	253	239	223	219	244	249	374	238	378	357	333	327	365	372	67.3	96.6	55	55.7	54.9	50.9	68.2	63.6
Tb927.7.230	40S ribosomal protein S33	Ribosome	432	1.883	271	190	303	294	242	258	299	296	510	358	571	554	456	486	563	557	91.7	145.3	83	86.5	75.2	75.6	105.2	95.2
Tb927.10.3940	40S ribosomal protein S3A	Ribosome	894	2.981	532	381	557	570	469	501	537	551	1586	1136	1660	1699	1398	1493	1601	1643	285.3	461	241.4	265.2	230.5	232.2	299	280.7
Tb927.11.3590	40S ribosomal protein S4	Ribosome	893	2.801	717	500	760	743	620	635	658	691	2008	1401	2129	2081	1737	1779	1843	1935	361.2	568.5	309.5	324.8	286.4	276.7	344.2	330.6
Tb927.5.1820	40S ribosomal protein S4	Ribosome	498	1.256	312	228	348	361	340	351	366	384	392	286	437	453	427	441	460	482	70.5	116.1	63.5	70.7	70.4	68.6	85.9	82.4
Tb927.11.6300	40S ribosomal protein S5	Ribosome	658	2.759	397	266	419	437	359	378	413	416	1095	734	1156	1206	990	1043	1139	1148	197	297.8	168.1	188.2	163.3	162.2	212.7	196.1
Tb927.9.15360	40S ribosomal protein S6	Ribosome	884	1.517	659	456	695	739	601	648	679	691	1000	692	1054	1121	912	983	1030	1048	179.9	280.8	153.2	175	150.4	152.9	192.4	179.1
Tb927.10.190	40S ribosomal protein S6	Ribosome	813	1.162	615	481	651	658	564	580	653	642	715	559	756	765	655	674	759	746	128.6	226.8	109.9	119.4	108	104.8	141.8	127.5
Tb927.9.3920	40S ribosomal protein S7	Ribosome	736	2.172	473	338	510	475	435	430	474	485	1027	734	1108	1032	945	934	1030	1053	184.7	297.8	161.1	161.1	155.8	145.3	192.4	179.9
Tb927.8.6150	40S ribosomal protein S8	Ribosome	771	1.815	609	454	636	644	565	578	627	631	1105	824	1154	1169	1025	1049	1138	1145	198.8	334.4	167.8	182.5	169	163.1	212.5	195.6
Tb927.8.1110	40S ribosomal protein S9 190aa, 22KDa	Ribosome	1004	1.719	738	544	783	772	619	658	716	735	1269	935	1346	1327	1064	1131	1231	1263	228.3	379.4	195.7	207.1	175.5	175.9	229.9	215.8
Tb927.11.10910	40S ribosomal protein SA	Ribosome	968	2.193	791	600	814	816	710	750	744	789	1735	1316	1785	1789	1557	1645	1632	1730	312.1	534	259.5	279.2	256.8	255.8	304.8	295.6
Tb927.9.5690	60S acidic ribosomal protein	Ribosome	597	1	443	329	480	463	418	427	471	465	443	329	480	463	418	427	471	465	79.7	133.5	69.8	72.3	68.9	66.4	88	79.4
Tb927.10.3380	60S acidic ribosomal protein P2	Ribosome	501	3.375	319	193	351	346	280	310	358	355	1077	651	1185	1168	945	1046	1208	1198	193.7	264.2	172.3	182.3	155.8	162.7	225.6	204.7
Tb927.6.5120	60S acidic ribosomal protein P2	Ribosome	396	2.271	322	222	332	336	212	230	241	250	731	504	754	763	481	522	547	568	131.5	204.5	109.6	119.1	79.3	81.2	102.2	97
Tb927.11.2060	60S acidic ribosomal subunit	Ribosome	1097	1.892	847	612	907	923	813	822	863	866	1603	1158	1716	1746	1538	1555	1633	1638	288.4	469.9	249.5	272.5	253.6	241.8	305	279.9
Tb927.10.10010	60S acidic ribosomal subunit	Ribosome	752	1	363	185	407	338	260	271	238	251	363	185	407	338	260	271	238	251	65.3	75.1	59.2	52.8	42.9	42.1	44.5	42.9
Tb927.10.8200	60S Ribosomal protein L1	Ribosome	942	1	398	184	437	373	324	319	337	330	398	184	437	373	324	319	337	330	71.6	74.7	63.5	58.2	53.4	49.6	62.9	56.4
Tb927.9.8070	60S ribosomal protein L10	Ribosome	722	1.723	584	425	592	578	521	522	583	590	1006	732	1020	996	898	899	1005	1017	181	297	148.3	155.5	148.1	139.8	187.7	173.8
Tb927.10.13500	60S ribosomal protein L10a	Ribosome	1299	1.754	1070	798	1124	1129	1037	1056	1095	1121	1877	1400	1971	1980	1819	1852	1921	1966	337.6	568.1	286.6	309	300	288	358.8	335.9
Tb927.9.7590	60S ribosomal protein L11	Ribosome	697	2.214	463	348	502	505	430	446	480	509	1025	770	1111	1118	952	987	1063	1127	184.4	312.5	161.5	174.5	157	153.5	198.5	192.6
Tb927.8.6030	60S ribosomal protein L12	Ribosome	NA	1.642	444	341	486	481	424	434	466	484	729	560	798	790	696	713	765	795	131.1	227.2	116	123.3	114.8	110.9	142.9	135.8
Tb927.3.3310	60S ribosomal protein L13	Ribosome	710	1.719	563	417	613	598	531	545	576	595	968	717	1054	1028	913	937	990	1023	174.1	290.9	153.2	160.4	150.6	145.7	184.9	174.8
Tb927.5.1610	60S ribosomal protein L13a	Ribosome	NA	1.841	646	508	696	704	654	670	699	714	1189	935	1281	1296	1204	1233	1287	1314	213.9	379.4	186.3	202.3	198.5	191.8	240.4	224.5
Tb927.10.14580	60S ribosomal protein L17	Ribosome	NA	1.352	458	358	501	502	435	436	472	494	619	484	677	679	588	589	638	668	111.3	196.4	98.4	106	97	91.6	119.2	114.1
Tb927.11.4300	60S ribosomal protein L18	Ribosome	NA	1.727	689	528	715	731	636	642	712	717	1190	912	1235	1262	1098	1109	1230	1238	214.1	370.1	179.6	197	181.1	172.5	229.7	211.5
Tb927.7.5000	60S ribosomal protein L19	Ribosome	856	3.964	594	409	612	621	524	522	600	608	2355	1621	2426	2462	2077	2069	2378	2410	423.6	657.8	352.7	384.3	342.5	321.8	444.1	411.8
Tb927.11.16280	60S ribosomal protein L2 L8	Ribosome	903	2.194	611	444	663	646	572	595	647	670	1341	974	1455	1417	1255	1305	1420	1470	241.2	395.2	211.6	221.2	207	202.9	265.2	251.2
Tb927.11.680	60S ribosomal protein L21e	Ribosome	NA	3.75	374	231	391	405	341	344	405	409	1403	866	1466	1519	1279	1290	1519	1534	252.4	351.4	213.1	237.1	210.9	200.6	283.7	262.1
Tb927.9.11380	60S ribosomal protein L23	Ribosome	500	1.785	354	258	385	375	334	335	374	389	632	461	687	669	596	598	668	694	113.7	187.1	99.9	104.4	98.3	93	124.8	118.6
Tb927.7.5180	60S ribosomal protein L23a or L25	Ribosome	703	1.824	539	383	581	573	452	502	521	542	983	699	1060	1045	824	916	950	989	176.8	283.6	154.1	163.1	135.9	142.5	177.4	169
Tb927.10.5480	60S ribosomal protein L24	Ribosome	531	1.658	361	249	389	400	314	324	371	364	599	413	645	663	521	537	615	604	107.8	167.6	93.8	103.5	85.9	83.5	114.9	103.2
Tb927.11.6360	60S ribosomal protein L24	Ribosome	NA	1	338	174	310	276	269	253	325	313	338	174	310	276	269	253	325	313	60.8	70.6	45.1	43.1	44.4	39.3	60.7	53.5
Tb927.11.15880	60S ribosomal protein L27	Ribosome	490	1.928	418	308	436	443	377	398	434	423	806	594	841	854	727	767	837	816	145	241	122.3	133.3	119.9	119.3	156.3	139.4
Tb927.9.11490	60S ribosomal protein L27a	Ribosome	508	1.98	405	301	402	394	368	379	392	407	802	596	796	780	729	750	776	806	144.3	241.8	115.7	121.7	120.2	116.6	144.9	137.7
Tb927.11.6180	60S ribosomal protein L28	Ribosome	553	1.742	438	329	443	459	431	454	471	477	763	573	772	800	751	791	820	831	137.3	232.5	112.2	124.9	123.8	123	153.2	142
Tb927.9.15420	60S ribosomal protein L29	Ribosome	809	1.082	657	526	689	713	611	634	689	689	711	569	745	771	661	686	745	745	127.9	230.9	108.3	120.3	109	106.7	139.1	127.3
Tb927.4.1790	60S ribosomal protein L3	Ribosome	1428	1.966	1197	986	1267	1276	1117	1136	1199	1208	2353	1938	2491	2509	2196	2233	2357	2375	423.3	786.4	362.2	391.6	362.1	347.3	440.2	405.8
Tb927.10.4120	60S ribosomal protein L30	Ribosome	1428	1.615	549	348	624	608	508	521	565	564	887	562	1008	982	820	841	912	911	159.6	228.1	146.6	153.3	135.2	130.8	170.3	155.7
Tb927.9.12200	60S ribosomal protein L31	Ribosome	736	1.858	507	396	513	496	458	457	512	525	942	736	953	922	851	849	951	975	169.5	298.7	138.6	143.9	140.3	132	177.6	166.6
Tb927.10.270	60S ribosomal protein L32	Ribosome	NA	1.096	343	252	361	372	320	336	357	364	376	276	396	408	351	368	391	399	67.6	112	57.6	63.7	57.9	57.2	73	68.2
Tb927.9.1810	60S ribosomal protein L35	Ribosome	485	1.641	355	266	370	366	329	324	370	361	583	437	607	601	540	532	607	592	104.9	177.3	88.3	93.8	89.1	82.7	113.4	101.1
Tb927.4.2180	60S ribosomal protein L35a	Ribosome	2782	1	925	555	985	892	951	940	874	930	925	555	985	892	951	940	874	930	166.4	225.2	143.2	139.2	156.8	146.2	163.2	158.9
Tb927.10.1590	60S ribosomal protein L36	Ribosome	515	1.034	363	241	388	403	302	321	364	354	375	249	401	417	312	332	376	366	67.5	101	58.3	65.1	51.5	51.6	70.2	62.5
Tb927.9.15210	60S ribosomal protein L36	Ribosome	NA	1.205	306	210	336	318	289	278	322	309	369	253	405	383	348	335	388	372	66.4	102.7	58.9	59.8	57.4	52.1	72.5	63.6
Tb927.9.9210	60S ribosomal protein L37	Ribosome	NA	1.011	303	224	343	335	289	287	330	351	306	226	347	339	292	290	334	355	55	91.7	50.5	52.9	48.2	45.1	62.4	60.7
Tb927.11.3000	60S ribosomal protein L37	Ribosome	493	1.011	299	217	310	335	275	266	335	318	302	219	313	339	278	269	339	321	54.3	88.9	45.5	52.9	45.8	41.8	63.3	54.8
Tb927.10.3280	60S ribosomal protein L38	Ribosome	485	1.12	425	340	450	441	403	410	451	444	476	381	504	494	451	459	505	497	85.6	154.6	73.3	77.1	74.4	71.4	94.3	84.9
Tb927.9.2020	60S ribosomal protein L38	Ribosome	433	1.103	335	208	332	304	266	276	323	329	370	229	366	335	293	304	356	363	66.6	92.9	53.2	52.3	48.3	47.3	66.5	62
Tb927.8.5260	60S ribosomal protein L39	Ribosome	544	1	426	331	456	456	392	413	445	452	426	331	456	456	392	413	445	452	76.6	134.3	66.3	71.2	64.6	64.2	83.1	77.2
Tb927.3.5050	60S ribosomal protein L4	Ribosome	1233	1	1126	931	1170	1173	1088	1115	1129	1141	1126	931	1170	1173	1088	1115	1129	1141	202.5	377.8	170.1	183.1	179.4	173.4	210.9	195
Tb927.2.6090	60S ribosomal protein L44	Ribosome	NA	1	390	265	401	423	321	344	371	390	390	265	401	423	321	344	371	390	70.2	107.5	58.3	66	52.9	53.5	69.3	66.6
Tb927.11.3230	60S ribosomal protein L44	Ribosome	419	1.008	336	239	347	363	301	301	340	341	339	241	350	366	303	303	343	344	61	97.8	50.9	57.1	50	47.1	64.1	58.8
Tb927.9.15110	60S ribosomal protein L5	Ribosome	NA	2.682	779	574	859	872	727	744	754	790	2089	1539	2304	2339	1950	1995	2022	2119	375.8	624.5	335	365.1	321.6	310.3	377.6	362.1
Tb927.10.6370	60S ribosomal protein L5	Ribosome	387	1.091	321	237	335	337	273	288	320	321	350	259	365	368	298	314	349	350	63	105.1	53.1	57.4	49.1	48.8	65.2	59.8
Tb927.10.11390	60S ribosomal protein L6	Ribosome	702	1	610	464	640	627	602	573	630	632	610	464	640	627	602	573	630	632	109.7	188.3	93.1	97.9	99.3	89.1	117.7	108
Tb927.7.1740	60S ribosomal protein L7	Ribosome	885	2.847	560	387	600	633	496	532	604	601	1594	1102	1708	1802	1412	1515	1720	1711	286.7	447.2	248.3	281.2	232.8	235.6	321.2	292.3
Tb927.10.13730	60S ribosomal protein L7	Ribosome	1377	1	615	313	619	523	525	562	522	525	615	313	619	523	525	562	522	525	110.6	127	90	81.6	86.6	87.4	97.5	89.7
Tb927.4.5170	60S ribosomal protein L7/L12	Ribosome	948	1	212	80	241	234	265	256	270	286	212	80	241	234	265	256	270	286	38.1	32.5	35	36.5	43.7	39.8	50.4	48.9
Tb927.8.1330	60S ribosomal protein L7a	Ribosome	961	1.811	695	500	758	729	673	659	738	731	1259	906	1373	1320	1219	1193	1337	1324	226.5	367.6	199.6	206	201	185.5	249.7	226.2
Tb927.6.5140	ribosomal P protein AGP2beta-1	Ribosome	1479	1	476	216	490	453	378	406	500	463	476	216	490	453	378	406	500	463	85.6	87.7	71.2	70.7	62.3	63.1	93.4	79.1
Tb927.11.14020	RNA-binding protein (NRBD2)	Ribosome	982	1.627	787	570	803	782	720	711	766	784	1280	927	1306	1272	1171	1157	1246	1276	230.3	376.2	189.9	198.5	193.1	179.9	232.7	218
Tb927.11.4460	ALBA1	RNA.binding	705	1	458	257	477	383	518	494	526	524	458	257	477	383	518	494	526	524	82.4	104.3	69.4	59.8	85.4	76.8	98.2	89.5
Tb927.11.4450	ALBA2	RNA.binding	633	1	387	216	415	361	321	333	351	371	387	216	415	361	321	333	351	371	69.6	87.7	60.3	56.3	52.9	51.8	65.6	63.4
Tb927.4.2040	ALBA3	RNA.binding	NA	1.552	650	351	625	463	766	683	695	661	1009	545	970	719	1189	1060	1079	1026	181.5	221.2	141	112.2	196.1	164.8	201.5	175.3
Tb927.11.7140	CSBPII_33	RNA.binding	NA	1	421	185	506	495	406	455	431	410	421	185	506	495	406	455	431	410	75.7	75.1	73.6	77.3	67	70.8	80.5	70.1
Tb927.5.760	CSBPII_45	RNA.binding	6068	1	2187	1005	2597	2397	3211	3367	3081	3263	2187	1005	2597	2397	3211	3367	3081	3263	393.4	407.8	377.6	374.1	529.5	523.6	575.4	557.5
Tb927.11.16020	DRBD10	RNA.binding	1626	1	595	273	637	549	506	552	363	421	595	273	637	549	506	552	363	421	107	110.8	92.6	85.7	83.4	85.8	67.8	71.9
Tb927.3.3940	DRBD11	RNA.binding	11151	1.099	5382	2595	5657	5217	4555	4882	5542	5699	5915	2852	6217	5733	5006	5365	6091	6263	1064	1157.3	903.9	894.8	825.5	834.3	1137.6	1070.1
Tb927.7.5380	DRBD12	RNA.binding	6840	1	2177	866	2333	2255	1469	1768	2244	2330	2177	866	2333	2255	1469	1768	2244	2330	391.6	351.4	339.2	351.9	242.2	275	419.1	398.1
Tb927.8.6650	DRBD13	RNA.binding	6908	1	1948	699	2957	2678	1688	1913	2406	2615	1948	699	2957	2678	1688	1913	2406	2615	350.4	283.6	429.9	418	278.4	297.5	449.4	446.8
Tb927.11.950	DRBD14	RNA.binding	3224	1	934	363	1337	1242	1546	1686	1407	1440	934	363	1337	1242	1546	1686	1407	1440	168	147.3	194.4	193.8	254.9	262.2	262.8	246
Tb927.8.710	DRBD17	RNA.binding	NA	1	2559	1330	3856	3771	3728	3903	3057	3627	2559	1330	3856	3771	3728	3903	3057	3627	460.3	539.7	560.6	588.6	614.8	607	571	619.7
Tb927.11.14090	DRBD18	RNA.binding	2040	1	895	424	1246	1069	1253	1259	937	1025	895	424	1246	1069	1253	1259	937	1025	161	172.1	181.2	166.8	206.6	195.8	175	175.1
Tb927.9.13990	DRBD2	RNA.binding	4635	1	2341	1168	2326	2084	2261	2131	2384	2471	2341	1168	2326	2084	2261	2131	2384	2471	421.1	474	338.2	325.3	372.9	331.4	445.3	422.2
Tb927.9.8740	DRBD3 (PTB1)	RNA.binding	3170	1	2197	1317	2288	2141	1996	2086	1956	2076	2197	1317	2288	2141	1996	2086	1956	2076	395.2	534.4	332.7	334.2	329.2	324.4	365.3	354.7
Tb927.11.14100	DRBD4 (PTB2)	RNA.binding	NA	1	1284	640	1417	1325	1285	1407	1194	1271	1284	640	1417	1325	1285	1407	1194	1271	231	259.7	206	206.8	211.9	218.8	223	217.2
Tb927.3.3960	DRBD6A	RNA.binding	3472	1.476	1009	347	1226	1139	877	1047	1408	1377	1489	512	1810	1681	1294	1545	2078	2032	267.8	207.8	263.2	262.4	213.4	240.3	388.1	347.2
Tb927.4.400	DRBD7	RNA.binding	NA	1.094	575	281	684	669	537	587	715	730	629	307	748	732	587	642	782	799	113.1	124.6	108.8	114.2	96.8	99.8	146.1	136.5
Tb927.9.13280	DRBD9	RNA.binding	NA	1	501	212	560	451	390	404	373	386	501	212	560	451	390	404	373	386	90.1	86	81.4	70.4	64.3	62.8	69.7	66
Tb927.11.6240	hypothetical protein, conserved, 2 weak RBDs, no yeast or human match	RNA.binding	NA	1	601	263	942	881	688	738	790	859	601	263	942	881	688	738	790	859	108.1	106.7	137	137.5	113.5	114.8	147.5	146.8
Tb927.5.1960	hypothetical protein, conserved, dsRNA binding domain	RNA.binding	1554	1.003	467	233	538	436	564	550	699	684	468	234	540	437	566	552	701	686	84.2	95	78.5	68.2	93.3	85.8	130.9	117.2
Tb927.11.3500	hypothetical protein, RBD	RNA.binding	NA	1	823	340	1270	1153	1233	1349	592	829	823	340	1270	1153	1233	1349	592	829	148	138	184.7	180	203.3	209.8	110.6	141.6
Tb927.6.3480	importin beta subunit beta-4	RNA.binding	NA	2.073	1065	489	1202	1071	934	955	1338	1324	2208	1014	2492	2220	1936	1980	2774	2745	397.2	411.5	362.3	346.5	319.3	307.9	518.1	469
Tb927.5.3750	PPCT1	RNA.binding	NA	1	472	206	564	453	619	672	634	661	472	206	564	453	619	672	634	661	84.9	83.6	82	70.7	102.1	104.5	118.4	112.9
Tb927.10.4430	PUF1	RNA.binding	3739	2.78	754	319	862	738	554	533	675	684	2096	887	2396	2052	1540	1482	1877	1902	377	359.9	348.4	320.3	254	230.5	350.6	325
Tb927.11.10810	PUF11	RNA.binding	5283	1	1571	624	2292	2266	2017	2230	2329	2505	1571	624	2292	2266	2017	2230	2329	2505	282.6	253.2	333.2	353.7	332.6	346.8	435	428
Tb927.10.12660	PUF2	RNA.binding	NA	1	1302	655	1623	1549	1618	1705	1608	1714	1302	655	1623	1549	1618	1705	1608	1714	234.2	265.8	236	241.8	266.8	265.2	300.3	292.9
Tb927.10.310	PUF3	RNA.binding	3749	1	1395	638	1606	1497	1475	1512	1527	1616	1395	638	1606	1497	1475	1512	1527	1616	250.9	258.9	233.5	233.6	243.2	235.1	285.2	276.1
Tb927.6.820	PUF4	RNA.binding	6586	1.507	2099	861	2630	2506	2539	2678	2488	2752	3163	1298	3963	3777	3826	4036	3749	4147	569	526.7	576.2	589.5	630.9	627.7	700.2	708.6
Tb927.7.4730	PUF5	RNA.binding	1917	2.022	578	232	850	707	436	451	594	589	1169	469	1719	1430	882	912	1201	1191	210.3	190.3	249.9	223.2	145.4	141.8	224.3	203.5
Tb927.10.11760	PUF6	RNA.binding	6453	1	3159	1618	3447	3119	3001	3140	2980	3232	3159	1618	3447	3119	3001	3140	2980	3232	568.3	656.6	501.2	486.8	494.9	488.3	556.6	552.2
Tb927.1.2600	PUF9	RNA.binding	4829	1	1438	574	2097	1997	1913	2080	1723	1929	1438	574	2097	1997	1913	2080	1723	1929	258.7	232.9	304.9	311.7	315.5	323.5	321.8	329.6
Tb927.4.4550	PuREBP1 (unpublished!)	RNA.binding	4830	1.132	2039	1050	2162	1965	1443	1510	983	1229	2308	1189	2447	2224	1633	1709	1113	1391	415.2	482.5	355.8	347.1	269.3	265.8	207.9	237.7
Tb927.8.2780	RBP10	RNA.binding	2303	1	1091	551	1628	1623	1661	1730	1787	1827	1091	551	1628	1623	1661	1730	1787	1827	196.3	223.6	236.7	253.3	273.9	269	333.8	312.2
Tb927.8.4450	RBP11	RNA.binding	1770	1	853	410	833	700	624	675	510	599	853	410	833	700	624	675	510	599	153.4	166.4	121.1	109.3	102.9	105	95.3	102.3
Tb927.10.13540	RBP12	RNA.binding	NA	1	450	177	598	518	379	434	578	573	450	177	598	518	379	434	578	573	80.9	71.8	86.9	80.8	62.5	67.5	108	97.9
Tb927.6.4530	RBP17	RNA.binding	1080	1	314	132	344	311	272	274	323	326	314	132	344	311	272	274	323	326	56.5	53.6	50	48.5	44.9	42.6	60.3	55.7
Tb927.7.1180	RBP19	RNA.binding	740	1	159	54	181	129	174	151	221	190	159	54	181	129	174	151	221	190	28.6	21.9	26.3	20.1	28.7	23.5	41.3	32.5
Tb927.8.6440	RBP20	RNA.binding	NA	1	278	143	321	266	258	274	317	313	278	143	321	266	258	274	317	313	50	58	46.7	41.5	42.5	42.6	59.2	53.5
Tb927.3.2000	RBP21	RNA.binding	NA	1	208	87	246	225	207	220	217	225	208	87	246	225	207	220	217	225	37.4	35.3	35.8	35.1	34.1	34.2	40.5	38.4
Tb927.5.1080	RBP22	RNA.binding	1499	1.95	304	123	308	244	367	377	356	383	593	240	601	476	716	735	694	747	106.7	97.4	87.4	74.3	118.1	114.3	129.6	127.6
Tb927.10.11270	RBP23	RNA.binding	970	1.846	275	99	240	212	179	199	236	223	508	183	443	391	330	367	436	412	91.4	74.3	64.4	61	54.4	57.1	81.4	70.4
Tb927.7.880	RBP25	RNA.binding	1257	1	262	95	322	297	298	306	302	313	262	95	322	297	298	306	302	313	47.1	38.5	46.8	46.4	49.1	47.6	56.4	53.5
Tb927.7.3730	RBP26	RNA.binding	2537	1	1176	587	1547	1489	1384	1513	1672	1675	1176	587	1547	1489	1384	1513	1672	1675	211.5	238.2	224.9	232.4	228.2	235.3	312.3	286.2
Tb927.10.13570	RBP27	RNA.binding	NA	2.734	252	99	312	273	231	261	277	292	689	271	853	746	632	714	757	798	123.9	110	124	116.4	104.2	111	141.4	136.3
Tb927.3.1030	RBP28	RNA.binding	1780	1	914	469	946	803	681	688	832	831	914	469	946	803	681	688	832	831	164.4	190.3	137.5	125.3	112.3	107	155.4	142
Tb927.10.13720	RBP29	RNA.binding	NA	1	678	401	774	752	634	663	626	653	678	401	774	752	634	663	626	653	122	162.7	112.5	117.4	104.6	103.1	116.9	111.6
Tb927.11.530	RBP3	RNA.binding	3454	1	1887	916	2187	2034	1583	1722	2152	2165	1887	916	2187	2034	1583	1722	2152	2165	339.4	371.7	318	317.5	261	267.8	401.9	369.9
Tb927.5.2100	RBP30	RNA.binding	NA	1	551	270	670	655	672	696	659	705	551	270	670	655	672	696	659	705	99.1	109.6	97.4	102.2	110.8	108.2	123.1	120.5
Tb927.4.4230	RBP31	RNA.binding	6606	1	1775	715	1910	1791	1582	1825	1918	1956	1775	715	1910	1791	1582	1825	1918	1956	319.3	290.1	277.7	279.5	260.9	283.8	358.2	334.2
Tb927.9.4560	RBP32	RNA.binding	NA	1	1005	436	1632	1565	1064	1044	669	859	1005	436	1632	1565	1064	1044	669	859	180.8	176.9	237.3	244.3	175.5	162.4	124.9	146.8
Tb927.8.990	RBP33	RNA.binding	NA	1	851	437	918	917	713	770	818	844	851	437	918	917	713	770	818	844	153.1	177.3	133.5	143.1	117.6	119.7	152.8	144.2
Tb927.11.3340	RBP34	RNA.binding	1033	1	304	108	343	289	313	282	309	327	304	108	343	289	313	282	309	327	54.7	43.8	49.9	45.1	51.6	43.9	57.7	55.9
Tb927.9.12360	RBP35	RNA.binding	NA	1.017	2046	901	2012	1648	1824	1904	2356	2347	2081	916	2046	1676	1855	1936	2396	2387	374.3	371.7	297.5	261.6	305.9	301.1	447.5	407.8
Tb927.11.16590	RBP37	RNA.binding	1716	1	382	153	477	410	488	474	394	436	382	153	477	410	488	474	394	436	68.7	62.1	69.4	64	80.5	73.7	73.6	74.5
Tb927.11.5850	RBP38	RNA.binding	2258	1	1278	749	1561	1494	1293	1362	1273	1383	1278	749	1561	1494	1293	1362	1273	1383	229.9	303.9	227	233.2	213.2	211.8	237.8	236.3
Tb927.11.15350	RBP39	RNA.binding	1095	1	268	116	314	280	271	263	325	311	268	116	314	280	271	263	325	311	48.2	47.1	45.7	43.7	44.7	40.9	60.7	53.1
Tb927.6.4440	RBP42	RNA.binding	2013	1	1332	833	1474	1416	1323	1319	1277	1351	1332	833	1474	1416	1323	1319	1277	1351	239.6	338	214.3	221	218.2	205.1	238.5	230.8
Tb927.11.350	RBP43	RNA.binding	1869	1	721	327	677	652	586	595	640	677	721	327	677	652	586	595	640	677	129.7	132.7	98.4	101.8	96.6	92.5	119.5	115.7
Tb927.11.12100	RBP5	RNA.binding	1145	1	660	344	608	557	427	477	585	600	660	344	608	557	427	477	585	600	118.7	139.6	88.4	86.9	70.4	74.2	109.3	102.5
Tb927.3.2930	RBP6	RNA.binding	5524	1	1710	586	1734	1540	1246	1453	2392	2420	1710	586	1734	1540	1246	1453	2392	2420	307.6	237.8	252.1	240.4	205.5	226	446.8	413.5
Tb927.10.12090	RBP7A	RNA.binding	875	1.552	408	188	488	466	355	383	438	461	633	292	757	723	551	594	680	715	113.9	118.5	110.1	112.8	90.9	92.4	127	122.2
Tb927.10.12100	RBP7B	RNA.binding	905	1.408	301	117	403	382	351	387	420	444	424	165	567	538	494	545	591	625	76.3	67	82.4	84	81.5	84.8	110.4	106.8
Tb927.7.320	RBP8	RNA.binding	1329	1	551	224	560	547	339	409	523	493	551	224	560	547	339	409	523	493	99.1	90.9	81.4	85.4	55.9	63.6	97.7	84.2
Tb927.11.12120	RBP9	RNA.binding	2613	1	851	370	1311	1335	1124	1278	1520	1488	851	370	1311	1335	1124	1278	1520	1488	153.1	150.1	190.6	208.4	185.4	198.7	283.9	254.2
Tb927.11.14220	REG9.1 required for regulaltion of ESAG9	RNA.binding	4544	1	2746	1512	2715	2560	2429	2602	2831	2878	2746	1512	2715	2560	2429	2602	2831	2878	494	613.6	394.7	399.6	400.6	404.7	528.7	491.7
Tb927.3.3970	RNA binding protein, putative, LYAR-type C2HC zinc finger domain	RNA.binding	1292	1	507	210	549	452	429	491	575	584	507	210	549	452	429	491	575	584	91.2	85.2	79.8	70.5	70.7	76.4	107.4	99.8
Tb927.11.7310	RNA binding protein, putative, RBD	RNA.binding	943	1.89	163	56	189	128	163	147	172	173	308	106	357	242	308	278	325	327	55.4	43	51.9	37.8	50.8	43.2	60.7	55.9
Tb927.7.7280	RNA binding protein, putative, SWAP domain	RNA.binding	NA	1	610	265	829	749	757	760	624	693	610	265	829	749	757	760	624	693	109.7	107.5	120.5	116.9	124.8	118.2	116.5	118.4
Tb927.10.15870	RNA binding protein, putative, SWAP domain	RNA.binding	1060	2.023	214	88	249	233	220	228	332	284	433	178	504	471	445	461	672	575	77.9	72.2	73.3	73.5	73.4	71.7	125.5	98.2
Tb927.3.1910	SLBP1, histone RNA binding domain 259-326	RNA.binding	6571	1	2073	858	2614	2428	2684	2863	3008	3234	2073	858	2614	2428	2684	2863	3008	3234	372.9	348.2	380.1	379	442.6	445.2	561.8	552.6
Tb927.3.870	SLBP2, like histone RNA hairpin binding proteins, binds to EIF4E2	RNA.binding	1375	1	273	82	436	414	396	449	480	437	273	82	436	414	396	449	480	437	49.1	33.3	63.4	64.6	65.3	69.8	89.6	74.7
Tb927.6.2550	TRRM2	RNA.binding	NA	1	1040	489	1251	1161	928	986	802	849	1040	489	1251	1161	928	986	802	849	187.1	198.4	181.9	181.2	153	153.3	149.8	145.1
Tb927.3.3670	TRRM3	RNA.binding	2185	1	686	280	708	575	639	637	393	474	686	280	708	575	639	637	393	474	123.4	113.6	102.9	89.7	105.4	99.1	73.4	81
Tb927.4.1680	ZC3H10	RNA.binding	NA	1	617	293	726	708	705	713	792	779	617	293	726	708	705	713	792	779	111	118.9	105.6	110.5	116.3	110.9	147.9	133.1
Tb927.5.810	ZC3H11	RNA.binding	4912	1.498	3808	2820	3871	3756	3574	3697	4125	4131	5704	4224	5799	5626	5354	5538	6179	6188	1026.1	1714	843.1	878.1	882.9	861.2	1154.1	1057.3
Tb927.5.1570	ZC3H12	RNA.binding	3325	1	1165	514	1418	1290	1707	1707	1656	1714	1165	514	1418	1290	1707	1707	1656	1714	209.6	208.6	206.2	201.3	281.5	265.5	309.3	292.9
Tb927.5.1580	ZC3H13	RNA.binding	3340	1	1045	433	1457	1338	1432	1483	1341	1459	1045	433	1457	1338	1432	1483	1341	1459	188	175.7	211.8	208.8	236.1	230.6	250.5	249.3
Tb927.6.4050	ZC3H14	RNA.binding	1380	1	509	227	554	528	321	390	497	506	509	227	554	528	321	390	497	506	91.6	92.1	80.5	82.4	52.9	60.7	92.8	86.5
Tb927.6.4720	ZC3H15	RNA.binding	NA	1	284	138	368	352	244	260	316	309	284	138	368	352	244	260	316	309	51.1	56	53.5	54.9	40.2	40.4	59	52.8
Tb927.7.250	ZC3H16	RNA.binding	2623	1	717	303	931	918	685	789	777	831	717	303	931	918	685	789	777	831	129	123	135.4	143.3	113	122.7	145.1	142
Tb927.7.930	ZC3H17	RNA.binding	1751	1	851	377	906	809	597	627	807	792	851	377	906	809	597	627	807	792	153.1	153	131.7	126.3	98.4	97.5	150.7	135.3
Tb927.7.2140	ZC3H18	RNA.binding	4747	1.986	1714	770	1967	1876	1351	1586	2128	2079	3404	1529	3906	3726	2683	3150	4226	4129	612.3	620.4	567.9	581.5	442.4	489.9	789.3	705.5
Tb927.7.2580	ZC3H19	RNA.binding	4346	1	932	313	1080	1016	1136	1216	1326	1320	932	313	1080	1016	1136	1216	1326	1320	167.7	127	157	158.6	187.3	189.1	247.7	225.5
Tb927.7.2660	ZC3H20	RNA.binding	6611	1.193	4965	3372	5467	5407	3363	3639	4702	4829	5923	4023	6522	6451	4012	4341	5609	5761	1065.5	1632.5	948.3	1006.8	661.6	675.1	1047.6	984.3
Tb927.7.2670	ZC3H21	RNA.binding	NA	1.155	790	408	913	916	626	678	792	834	912	471	1055	1058	723	783	915	963	164.1	191.1	153.4	165.1	119.2	121.8	170.9	164.5
Tb927.7.2680	ZC3H22	RNA.binding	NA	1	1401	822	1426	1383	875	964	740	890	1401	822	1426	1383	875	964	740	890	252	333.6	207.3	215.9	144.3	149.9	138.2	152.1
Tb927.7.4980	ZC3H23 POMP35	RNA.binding	1274	2.036	321	121	375	314	273	319	367	355	654	246	764	639	556	649	747	723	117.6	99.8	111.1	99.7	91.7	100.9	139.5	123.5
Tb927.8.4020	ZC3H24	RNA.binding	862	2.701	233	95	324	314	233	233	188	217	629	257	875	848	629	629	508	586	113.1	104.3	127.2	132.4	103.7	97.8	94.9	100.1
Tb927.9.3460	ZC3H27	RNA.binding	NA	1	490	165	695	597	722	764	270	386	490	165	695	597	722	764	270	386	88.1	67	101	93.2	119.1	118.8	50.4	66
Tb927.9.9450	ZC3H28	RNA.binding	NA	1	1313	653	1701	1455	1683	1771	1080	1301	1313	653	1701	1455	1683	1771	1080	1301	236.2	265	247.3	227.1	277.5	275.4	201.7	222.3
Tb927.9.9520	ZC3H29	RNA.binding	4546	1	2322	1096	2451	2347	2380	2529	2711	2709	2322	1096	2451	2347	2380	2529	2711	2709	417.7	444.7	356.4	366.3	392.5	393.3	506.3	462.9
Tb927.10.1540	ZC3H30	RNA.binding	5394	1.609	1489	594	1656	1539	1935	2129	1666	1780	2396	956	2665	2476	3113	3426	2681	2864	431	387.9	387.5	386.4	513.4	532.8	500.7	489.3
Tb927.10.5150	ZC3H31	RNA.binding	2470	1.809	643	232	927	890	796	839	1226	1199	1163	420	1677	1610	1440	1518	2218	2169	209.2	170.4	243.8	251.3	237.5	236.1	414.3	370.6
Tb927.10.5250	ZC3H32	RNA.binding	6393	2.108	2483	1152	2941	2769	2553	2748	2973	3157	5234	2428	6200	5837	5382	5793	6267	6655	941.5	985.3	901.5	911	887.5	900.9	1170.5	1137.1
Tb927.10.11730	ZC3H33	RNA.binding	NA	1	793	346	1005	980	849	951	763	876	793	346	1005	980	849	951	763	876	142.6	140.4	146.1	153	140	147.9	142.5	149.7
Tb927.10.12330	ZC3H34	RNA.binding	802	1.604	229	107	326	261	269	257	274	280	367	172	523	419	431	412	439	449	66	69.8	76	65.4	71.1	64.1	82	76.7
Tb927.10.12740	ZC3H35	RNA.binding	2941	1.008	1451	717	1522	1367	950	1041	1476	1482	1463	723	1534	1378	958	1049	1488	1494	263.2	293.4	223	215.1	158	163.1	277.9	255.3
Tb927.10.12760	ZC3H36	RNA.binding	NA	1.003	383	160	425	388	353	379	511	513	384	160	426	389	354	380	513	515	69.1	64.9	61.9	60.7	58.4	59.1	95.8	88
Tb927.10.12780	ZC3H37	RNA.binding	3457	1.744	1792	841	1547	1538	756	951	1429	1414	3125	1467	2698	2682	1318	1659	2492	2466	562.1	595.3	392.3	418.6	217.3	258	465.4	421.3
Tb927.10.14930	ZC3H39	RNA.binding	4830	1.883	2000	906	2105	1888	1754	1875	2282	2270	3766	1706	3964	3555	3303	3531	4297	4274	677.4	692.3	576.3	554.8	544.7	549.1	802.5	730.3
Tb927.1.2200	ZC3H4	RNA.binding	576	1	222	109	227	217	179	212	166	199	222	109	227	217	179	212	166	199	39.9	44.2	33	33.9	29.5	33	31	34
Tb927.10.14950	ZC3H40	RNA.binding	1613	1.115	707	315	684	620	531	523	498	532	788	351	763	691	592	583	555	593	141.7	142.4	110.9	107.8	97.6	90.7	103.7	101.3
Tb927.11.1980	ZC3H41	RNA.binding	NA	1	960	533	1126	1093	1061	1098	602	728	960	533	1126	1093	1061	1098	602	728	172.7	216.3	163.7	170.6	175	170.8	112.4	124.4
Tb927.11.7450	ZC3H43	RNA.binding	2321	1.898	562	208	553	462	386	424	377	371	1067	395	1050	877	733	805	716	704	191.9	160.3	152.7	136.9	120.9	125.2	133.7	120.3
Tb927.11.7890	ZC3H44	RNA.binding	2042	1	674	280	710	703	607	641	663	688	674	280	710	703	607	641	663	688	121.2	113.6	103.2	109.7	100.1	99.7	123.8	117.6
Tb927.11.8470	ZC3H45	RNA.binding	6260	1	2158	862	2311	2220	2192	2490	3415	3509	2158	862	2311	2220	2192	2490	3415	3509	388.2	349.8	336	346.5	361.5	387.2	637.8	599.5
Tb927.11.16550	ZC3H46	RNA.binding	13101	1	4115	1515	5189	4878	5105	5521	6829	6984	4115	1515	5189	4878	5105	5521	6829	6984	740.2	614.8	754.5	761.3	841.9	858.6	1275.5	1193.3
Tb927.6.4960	ZC3H47	RNA.binding	NA	1	223	84	270	273	224	268	284	296	223	84	270	273	224	268	284	296	40.1	34.1	39.3	42.6	36.9	41.7	53	50.6
Tb927.9.10280	ZC3H48	RNA.binding	4533	1	1533	579	2082	2033	1329	1559	2255	2347	1533	579	2082	2033	1329	1559	2255	2347	275.8	235	302.7	317.3	219.2	242.4	421.2	401
Tb927.3.740	ZC3H5	RNA.binding	NA	1	664	340	673	552	572	550	714	670	664	340	673	552	572	550	714	670	119.4	138	97.9	86.2	94.3	85.5	133.4	114.5
Tb927.3.790	ZC3H6	RNA.binding	1140	1	225	95	286	259	297	282	243	282	225	95	286	259	297	282	243	282	40.5	38.5	41.6	40.4	49	43.9	45.4	48.2
Tb927.3.5250	ZC3H8	RNA.binding	4311	1	1641	678	1889	1710	1673	1789	1995	2025	1641	678	1889	1710	1673	1789	1995	2025	295.2	275.1	274.7	266.9	275.9	278.2	372.6	346
Tb927.4.1310	ZC3H9	RNA.binding	1616	1	534	244	685	646	545	565	540	571	534	244	685	646	545	565	540	571	96.1	99	99.6	100.8	89.9	87.9	100.9	97.6
Tb927.6.3490	ZFP1	RNA.binding	6791	1	4664	2795	4547	4473	4074	4416	4934	5041	4664	2795	4547	4473	4074	4416	4934	5041	839	1134.2	661.1	698.1	671.8	686.8	921.5	861.3
Tb927.11.14950	ZFP2	RNA.binding	1777	1	1217	748	1183	1032	967	982	977	976	1217	748	1183	1032	967	982	977	976	218.9	303.5	172	161.1	159.5	152.7	182.5	166.8
Tb927.3.720	ZFP3	RNA.binding	977	1	566	298	610	545	591	612	687	691	566	298	610	545	591	612	687	691	101.8	120.9	88.7	85.1	97.5	95.2	128.3	118.1
Tb927.3.3060	PuREBP2 (unpublished)	RNA.bindng	NA	1	591	357	721	695	529	578	695	686	591	357	721	695	529	578	695	686	106.3	144.9	104.8	108.5	87.2	89.9	129.8	117.2
Tb927.10.10850	AGO1	RNA.degradation	3387	1.113	801	315	1096	1068	1177	1233	748	856	892	351	1220	1189	1310	1372	833	953	160.5	142.4	177.4	185.6	216	213.4	155.6	162.8
Tb927.6.640	ALPH1 decapping enzyme	RNA.degradation	10625	1	4488	2143	4703	4574	4290	4517	4681	4895	4488	2143	4703	4574	4290	4517	4681	4895	807.3	869.6	683.8	713.9	707.5	702.5	874.3	836.4
Tb927.6.600	CAF1	RNA.degradation	3643	1	1582	732	1814	1751	1247	1422	1850	1801	1582	732	1814	1751	1247	1422	1850	1801	284.6	297	263.7	273.3	205.6	221.1	345.5	307.7
Tb927.4.410	CAF40	RNA.degradation	1462	1.753	574	282	629	615	491	588	566	572	1006	494	1103	1078	861	1031	992	1003	181	200.5	160.4	168.2	142	160.3	185.3	171.4
Tb927.5.1200	CSL4 exosome component	RNA.degradation	1627	1	476	200	551	468	506	534	717	718	476	200	551	468	506	534	717	718	85.6	81.2	80.1	73	83.4	83	133.9	122.7
Tb927.8.2370	DCL1	RNA.degradation	NA	1.065	1684	816	2036	1866	1868	1919	688	1068	1793	869	2168	1987	1989	2044	733	1137	322.5	352.6	315.2	310.1	328	317.9	136.9	194.3
Tb927.3.1230	DCL2	RNA.degradation	NA	1.002	610	217	821	731	806	850	598	684	611	217	823	732	808	852	599	685	109.9	88.1	119.7	114.2	133.2	132.5	111.9	117
Tb927.10.3990	DHH1	RNA.degradation	2501	1.27	1503	871	1670	1629	1563	1643	1633	1672	1909	1106	2121	2069	1985	2087	2074	2123	343.4	448.8	308.4	322.9	327.3	324.6	387.4	362.7
Tb927.11.8290	DIS3L2, RNaseB motif protein, no PIN domain	RNA.degradation	NA	1.138	973	440	1006	1012	836	898	797	803	1107	501	1145	1152	951	1022	907	914	199.1	203.3	166.5	179.8	156.8	158.9	169.4	156.2
Tb927.1.2580	EAP1 exosome complex PH subunit	RNA.degradation	NA	1	535	250	614	550	454	477	532	531	535	250	614	550	454	477	532	531	96.2	101.4	89.3	85.8	74.9	74.2	99.4	90.7
Tb927.11.16600	EAP2 exosome-associated protein 2	RNA.degradation	1257	1	387	167	436	434	362	383	448	469	387	167	436	434	362	383	448	469	69.6	67.8	63.4	67.7	59.7	59.6	83.7	80.1
Tb927.7.5460	EAP3 exosome-associated protein 3	RNA.degradation	1335	1	571	250	623	595	447	500	618	622	571	250	623	595	447	500	618	622	102.7	101.4	90.6	92.9	73.7	77.8	115.4	106.3
Tb927.11.11030	EAP4 exosome-associated protein 4	RNA.degradation	845	1	291	115	341	308	235	260	309	313	291	115	341	308	235	260	309	313	52.3	46.7	49.6	48.1	38.8	40.4	57.7	53.5
Tb927.10.6860	endonuclease V, cleaves RNA at inosines	RNA.degradation	1440	1	480	201	518	519	465	486	470	492	480	201	518	519	465	486	470	492	86.3	81.6	75.3	81	76.7	75.6	87.8	84.1
Tb927.8.3220	exonuclease, putative	RNA.degradation	NA	1	1198	601	1437	1309	1287	1363	1244	1413	1198	601	1437	1309	1287	1363	1244	1413	215.5	243.9	208.9	204.3	212.2	212	232.3	241.4
Tb927.3.5150	exonuclease, putative	RNA.degradation	1428	1	466	218	515	477	435	450	448	439	466	218	515	477	435	450	448	439	83.8	88.5	74.9	74.4	71.7	70	83.7	75
Tb927.11.16000	exonuclease, putative	RNA.degradation	1222	1	286	103	398	405	325	371	458	421	286	103	398	405	325	371	458	421	51.4	41.8	57.9	63.2	53.6	57.7	85.5	71.9
Tb927.10.12600	HEN1 methyltransferase siRNA modification	RNA.degradation	1980	1	659	321	787	808	622	640	670	709	659	321	787	808	622	640	670	709	118.5	130.3	114.4	126.1	102.6	99.5	125.1	121.1
Tb927.9.9060	LSM12	RNA.degradation	857	1	376	181	444	374	431	476	427	392	376	181	444	374	431	476	427	392	67.6	73.4	64.6	58.4	71.1	74	79.8	67
Tb927.6.4770	MKT1	RNA.degradation	2788	1	1541	846	1772	1675	1685	1718	1584	1689	1541	846	1772	1675	1685	1718	1584	1689	277.2	343.3	257.6	261.4	277.9	267.2	295.8	288.6
Tb927.10.1490	MKT1L	RNA.degradation	NA	1.498	1678	855	1970	1845	1658	1741	1530	1697	2514	1281	2951	2764	2484	2608	2292	2542	452.2	519.8	429.1	431.4	409.6	405.6	428.1	434.3
Tb927.10.7440	MTR4	RNA.degradation	NA	1	930	479	1310	1253	1063	1109	469	670	930	479	1310	1253	1063	1109	469	670	167.3	194.4	190.5	195.6	175.3	172.5	87.6	114.5
Tb927.10.1510	NOT1	RNA.degradation	NA	1	3748	2098	4858	4886	4590	4732	1757	2696	3748	2098	4858	4886	4590	4732	1757	2696	674.2	851.3	706.3	762.6	756.9	735.9	328.2	460.6
Tb927.10.8720	NOT10	RNA.degradation	3035	1	1499	774	1753	1643	1480	1541	1616	1709	1499	774	1753	1643	1480	1541	1616	1709	269.6	314.1	254.9	256.4	244.1	239.7	301.8	292
Tb927.8.1960	NOT11	RNA.degradation	1373	1	606	301	660	596	565	586	580	574	606	301	660	596	565	586	580	574	109	122.1	96	93	93.2	91.1	108.3	98.1
Tb927.6.850	NOT2	RNA.degradation	4108	1.333	1443	575	1605	1501	1179	1262	1636	1672	1924	766	2139	2001	1572	1682	2181	2229	346.1	310.8	311	312.3	259.2	261.6	407.3	380.8
Tb927.3.1920	NOT5	RNA.degradation	2762	1	1178	603	1451	1247	1301	1283	949	1117	1178	603	1451	1247	1301	1283	949	1117	211.9	244.7	211	194.6	214.5	199.5	177.2	190.8
Tb927.3.2490	P-loop nucloside phosphate hydrolase, PH domain-like	RNA.degradation	3376	1	1492	707	1863	1763	1683	1744	1372	1618	1492	707	1863	1763	1683	1744	1372	1618	268.4	286.9	270.9	275.2	277.5	271.2	256.2	276.5
Tb927.6.1670	PAN2	RNA.degradation	NA	1.405	996	449	1355	1387	1210	1357	830	1012	1399	631	1904	1949	1700	1907	1166	1422	251.7	256.1	276.8	304.2	280.3	296.6	217.8	243
Tb927.11.13970	PAN3	RNA.degradation	1742	1	613	284	787	718	577	634	706	741	613	284	787	718	577	634	706	741	110.3	115.2	114.4	112.1	95.2	98.6	131.9	126.6
Tb927.8.2850	PARN-1	RNA.degradation	NA	1	563	237	753	733	458	499	324	377	563	237	753	733	458	499	324	377	101.3	96.2	109.5	114.4	75.5	77.6	60.5	64.4
Tb927.10.8360	PARN-2	RNA.degradation	NA	1	497	201	468	404	453	458	546	544	497	201	468	404	453	458	546	544	89.4	81.6	68	63.1	74.7	71.2	102	92.9
Tb927.9.13510	PARN-3	RNA.degradation	2309	1.713	583	234	722	668	749	782	843	863	999	401	1237	1144	1283	1340	1444	1478	179.7	162.7	179.9	178.6	211.6	208.4	269.7	252.5
Tb927.8.4540	PBP1	RNA.degradation	2828	1	1511	740	1614	1491	1652	1689	1371	1525	1511	740	1614	1491	1652	1689	1371	1525	271.8	300.3	234.7	232.7	272.4	262.7	256.1	260.6
Tb927.10.2220	piwi-like protein 1	RNA.degradation	NA	1.008	777	294	1141	1027	863	866	806	937	783	296	1150	1035	870	873	812	944	140.8	120.1	167.2	161.5	143.5	135.8	151.7	161.3
Tb927.10.8880	RIF4 involved in RNAi	RNA.degradation	NA	1.534	525	187	586	494	474	519	584	602	805	287	899	758	727	796	896	923	144.8	116.5	130.7	118.3	119.9	123.8	167.3	157.7
Tb927.10.10730	RNA Interference Factor 5 (RIF5)	RNA.degradation	NA	1	1217	537	1700	1609	1649	1651	552	841	1217	537	1700	1609	1649	1651	552	841	218.9	217.9	247.2	251.1	271.9	256.8	103.1	143.7
Tb927.7.4670	RRP4 exosome complex PH subunit	RNA.degradation	NA	1.969	196	72	196	152	152	168	182	174	386	142	386	299	299	331	358	343	69.4	57.6	56.1	46.7	49.3	51.5	66.9	58.6
Tb927.9.7070	RRP40 exosome complex PH subunit	RNA.degradation	1007	1	229	84	283	255	232	243	234	253	229	84	283	255	232	243	234	253	41.2	34.1	41.1	39.8	38.3	37.8	43.7	43.2
Tb927.10.7450	RRP41A exosome complex PH subunit	RNA.degradation	NA	1	231	90	275	265	204	254	225	231	231	90	275	265	204	254	225	231	41.6	36.5	40	41.4	33.6	39.5	42	39.5
Tb927.2.2180	RRP41B exosome protein PH subunit	RNA.degradation	1223	1	430	208	454	486	335	347	412	449	430	208	454	486	335	347	412	449	77.4	84.4	66	75.9	55.2	54	76.9	76.7
Tb11.02.5380	RRP44	RNA.degradation	NA	2.17	518	211	724	684	603	635	256	341	1124	458	1571	1484	1309	1378	556	740	202.2	185.9	228.4	231.6	215.9	214.3	103.8	126.4
Tb927.6.670	RRP45 exosome complex PH subunit	RNA.degradation	NA	1	340	151	345	349	307	333	260	279	340	151	345	349	307	333	260	279	61.2	61.3	50.2	54.5	50.6	51.8	48.6	47.7
Tb927.4.1630	RRP6	RNA.degradation	2227	1	885	420	1001	1041	773	837	716	799	885	420	1001	1041	773	837	716	799	159.2	170.4	145.5	162.5	127.5	130.2	133.7	136.5
Tb927.11.550	SCD6	RNA.degradation	3329	1	1916	1054	2080	1882	2116	2202	1965	2035	1916	1054	2080	1882	2116	2202	1965	2035	344.7	427.7	302.4	293.7	348.9	342.4	367	347.7
Tb927.5.2140	UPF1	RNA.degradation	NA	1	1015	459	1227	1165	1368	1410	1067	1233	1015	459	1227	1165	1368	1410	1067	1233	182.6	186.3	178.4	181.8	225.6	219.3	199.3	210.7
Tb927.7.2780	XAC1	RNA.degradation	690	1	317	175	386	330	364	365	342	355	317	175	386	330	364	365	342	355	57	71	56.1	51.5	60	56.8	63.9	60.7
Tb927.7.4900	XRNA	RNA.degradation	8186	1.962	2536	1081	2964	2792	2628	2826	1625	2101	4976	2121	5815	5478	5156	5545	3188	4122	895.1	860.7	845.5	855	850.3	862.3	595.4	704.3
Tb927.5.2450	XRNB	RNA.degradation	0	1	1647	753	1839	1818	1735	1856	1835	1978	1647	753	1839	1818	1735	1856	1835	1978	296.3	305.6	267.4	283.7	286.1	288.6	342.7	338
Tb927.8.2810	XRNC	RNA.degradation	2719	1	716	289	938	904	875	916	446	598	716	289	938	904	875	916	446	598	128.8	117.3	136.4	141.1	144.3	142.5	83.3	102.2
Tb927.10.6220	XRND	RNA.degradation	2888	1	1000	449	1047	1031	898	949	858	924	1000	449	1047	1031	898	949	858	924	179.9	182.2	152.2	160.9	148.1	147.6	160.2	157.9
Tb927.11.1550	XRNF	RNA.degradation	NA	1	391	145	428	360	459	441	439	428	391	145	428	360	459	441	439	428	70.3	58.8	62.2	56.2	75.7	68.6	82	73.1
Tb927.1.4220	Ydr279p,RNaseH2 domain like,Winged Helix DNA binding	RNA.degradation	2106	1	607	251	711	648	574	613	773	803	607	251	711	648	574	613	773	803	109.2	101.9	103.4	101.1	94.7	95.3	144.4	137.2
Tb927.10.6630	ATP-dependent DEAD/H RNA helicase DBP2	RNA.helicase	NA	1	901	456	872	856	657	719	591	594	901	456	872	856	657	719	591	594	162.1	185	126.8	133.6	108.3	111.8	110.4	101.5
Tb927.10.540	ATP-dependent DEAD/H RNA helicase, Named as orthologue of TcSUB2, RNAi causes poly(A) accumulation in nucleus.	RNA.helicase	3992	1.948	1474	714	1938	1819	1938	1998	1838	1941	2871	1391	3775	3543	3775	3892	3580	3781	516.4	564.5	548.9	553	622.5	605.3	668.6	646
Tb927.11.14630	ATP-dependent DEAD/H RNA helicase, putative, no clear yeast homologue	RNA.helicase	4322	1	1559	609	2381	2316	1362	1450	460	653	1559	609	2381	2316	1362	1450	460	653	280.4	247.1	346.2	361.5	224.6	225.5	85.9	111.6
Tb927.1.1620	ATP-dependent DEAD/H RNA helicase, putative, no clear yeast homologue	RNA.helicase	2676	1.35	932	424	1008	859	689	726	522	615	1258	572	1361	1160	930	980	705	830	226.3	232.1	197.9	181	153.4	152.4	131.7	141.8
Tb927.11.15460	ATP-dependent DEAD/H RNA helicase, putative, no clear yeast homologue	RNA.helicase	2848	1.161	855	354	1020	959	820	912	456	633	993	411	1184	1113	952	1059	529	735	178.6	166.8	172.1	173.7	157	164.7	98.8	125.6
Tb927.10.7080	ATP-dependent DEAD/H RNA helicase, putative, no clear yeast homologue	RNA.helicase	NA	1.158	767	354	856	826	603	667	586	678	888	410	991	957	698	772	679	785	159.7	166.4	144.1	149.4	115.1	120.1	126.8	134.1
Tb927.5.1560	ATP-dependent DEAD/H RNA helicase, putative, no clear yeast homologue	RNA.helicase	2596	1	862	381	901	749	871	914	600	652	862	381	901	749	871	914	600	652	155.1	154.6	131	116.9	143.6	142.1	112.1	111.4
Tb927.9.10960	ATP-dependent DEAD/H RNA helicase, putative, no clear yeast homologue	RNA.helicase	2435	1	806	307	831	712	754	795	709	737	806	307	831	712	754	795	709	737	145	124.6	120.8	111.1	124.3	123.6	132.4	125.9
Tb927.7.7300	ATP-dependent DEAD/H RNA helicase, putative, no clear yeast homologue	RNA.helicase	3196	1.025	690	270	983	919	1007	1050	412	597	707	277	1008	942	1032	1076	422	612	127.2	112.4	146.6	147	170.2	167.3	78.8	104.6
Tb927.11.12930	ATP-dependent DEAD/H RNA helicase, putative, no clear yeast homologue	RNA.helicase	2412	1	686	311	878	869	745	828	481	601	686	311	878	869	745	828	481	601	123.4	126.2	127.7	135.6	122.9	128.8	89.8	102.7
Tb927.11.7070	ATP-dependent DEAD/H RNA helicase, putative, no clear yeast homologue	RNA.helicase	2967	1	685	278	977	839	856	914	693	825	685	278	977	839	856	914	693	825	123.2	112.8	142.1	130.9	141.2	142.1	129.4	141
Tb927.10.1720	ATP-dependent DEAD/H RNA helicase, putative, no clear yeast homologue	RNA.helicase	NA	1	614	238	658	627	537	617	414	443	614	238	658	627	537	617	414	443	110.4	96.6	95.7	97.9	88.6	96	77.3	75.7
Tb927.11.16570	ATP-dependent DEAD/H RNA helicase, putative, no clear yeast homologue	RNA.helicase	NA	1	534	214	580	613	451	491	566	585	534	214	580	613	451	491	566	585	96.1	86.8	84.3	95.7	74.4	76.4	105.7	100
Tb927.6.740	ATP-dependent DEAD/H RNA helicase, putative, no clear yeast homologue, DRBD3 interaction	RNA.helicase	NA	1	1279	611	1689	1616	1432	1552	854	1037	1279	611	1689	1616	1432	1552	854	1037	230.1	247.9	245.6	252.2	236.1	241.4	159.5	177.2
Tb927.4.3890	ATP-dependent DEAD/H RNA helicase, weak match to HsDDX39 (translation of structured mRNAs) no clear yeast homologue	RNA.helicase	4000	1	1377	650	1877	1728	1712	1754	753	1008	1377	650	1877	1728	1712	1754	753	1008	247.7	263.8	272.9	269.7	282.3	272.8	140.6	172.2
Tb927.3.2600	ATP-dependent DEAD/H RNA helicase,associated with 43S complex in cruzi	RNA.helicase	7018	1	3160	1708	4354	4149	3713	3820	1180	1762	3160	1708	4354	4149	3713	3820	1180	1762	568.4	693.1	633.1	647.6	612.3	594.1	220.4	301.1
Tb927.11.4380	ATP-dependent RNA helicase, putative Brr2 homologue, disruption of U4/U6 pairing, also resembles Slh1	RNA.helicase	NA	1	1253	547	1996	2086	2253	2382	401	684	1253	547	1996	2086	2253	2382	401	684	225.4	222	290.2	325.6	371.5	370.4	74.9	116.9
Tb927.9.13610	DEAD-box helicase	RNA.helicase	4954	1	1981	937	2444	2264	2430	2426	1985	2238	1981	937	2444	2264	2430	2426	1985	2238	356.4	380.2	355.3	353.4	400.7	377.3	370.7	382.4
Tb927.11.12110	RNA helicase, putative homologue of yeast YLR419W, which is in mitochondria	RNA.helicase	3980	1	952	428	1395	1391	1235	1316	459	701	952	428	1395	1391	1235	1316	459	701	171.2	173.7	202.8	217.1	203.7	204.7	85.7	119.8
Tb927.5.3600	ATP-dependent DEAD/H RNA helicase, putative Prp5, splicing?	RNA.processing	3085	1	846	358	1155	1079	1442	1523	901	1141	846	358	1155	1079	1442	1523	901	1141	152.2	145.3	167.9	168.4	237.8	236.9	168.3	195
Tb927.4.2390	ATP-dependent DEAD/H RNA helicase, putative, no clear yeast homologue, resembles Prp43 and Prp22	RNA.processing	2408	1	757	314	952	866	818	871	957	990	757	314	952	866	818	871	957	990	136.2	127.4	138.4	135.2	134.9	135.5	178.7	169.2
Tb927.5.1150	ATP-dependent RNA helicase, Prp43, splicing & rRNA processing	RNA.processing	2440	1	807	336	847	735	881	897	654	753	807	336	847	735	881	897	654	753	145.2	136.3	123.1	114.7	145.3	139.5	122.1	128.7
Tb927.11.14580	Bifunctional Monophosphate RNA Kinase/RNA guanylyltransferase Ce1	RNA.processing	2034	1	760	292	915	858	645	729	764	809	760	292	915	858	645	729	764	809	136.7	118.5	133	133.9	106.4	113.4	142.7	138.2
Tb927.10.9400	branch point binding protein SF1, putative	RNA.processing	990	1	363	180	453	415	378	416	402	397	363	180	453	415	378	416	402	397	65.3	73	65.9	64.8	62.3	64.7	75.1	67.8
Tb927.3.1930	CDC40 / PRP17	RNA.processing	1485	1.201	400	160	460	403	337	348	384	403	480	192	552	484	405	418	461	484	86.3	77.9	80.3	75.5	66.8	65	86.1	82.7
Tb927.9.14410	CE1, cytosolic re-capping	RNA.processing	1229	1	340	134	330	360	250	298	179	213	340	134	330	360	250	298	179	213	61.2	54.4	48	56.2	41.2	46.3	33.4	36.4
Tb927.5.2060	cell division control protein CDC5f, part of PRP19 complex	RNA.processing	2396	1	673	263	902	831	986	1031	528	679	673	263	902	831	986	1031	528	679	121.1	106.7	131.1	129.7	162.6	160.3	98.6	116
Tb927.7.1620	CFI25m	RNA.processing	NA	1	235	77	301	278	262	282	237	285	235	77	301	278	262	282	237	285	42.3	31.2	43.8	43.4	43.2	43.9	44.3	48.7
Tb927.6.3690	CFII	RNA.processing	1631	1	648	280	708	708	522	557	693	699	648	280	708	708	522	557	693	699	116.6	113.6	102.9	110.5	86.1	86.6	129.4	119.4
Tb927.7.2080	CGM1 Bifunctional guanylyl transferase methyltransferase	RNA.processing	3371	1.702	732	299	947	819	678	742	493	590	1246	509	1612	1394	1154	1263	839	1004	224.1	206.5	234.4	217.6	190.3	196.4	156.7	171.5
Tb927.5.1340	component of PRP19 complex, putative	RNA.processing	2625	1.549	712	274	808	781	789	874	830	875	1103	424	1252	1210	1222	1354	1286	1355	198.4	172.1	182	188.9	201.5	210.6	240.2	231.5
Tb927.8.5650	conserved, found in PRP19 pull-down	RNA.processing	3037	1	894	380	1147	1065	1084	1156	398	599	894	380	1147	1065	1084	1156	398	599	160.8	154.2	166.8	166.2	178.8	179.8	74.3	102.3
Tb927.4.3540	conserved, found in PRP19 pull-down	RNA.processing	1672	1	504	192	603	543	553	607	486	507	504	192	603	543	553	607	486	507	90.7	77.9	87.7	84.7	91.2	94.4	90.8	86.6
Tb927.2.3400	conserved, found in PRP19 pull-down	RNA.processing	NA	1	325	110	328	242	280	281	340	364	325	110	328	242	280	281	340	364	58.5	44.6	47.7	37.8	46.2	43.7	63.5	62.2
Tb927.8.5840	conserved, found in PRP19 pull-down	RNA.processing	693	1	226	85	284	238	198	239	282	252	226	85	284	238	198	239	282	252	40.7	34.5	41.3	37.1	32.7	37.2	52.7	43.1
Tb927.10.11230	conserved, found in PRP19 pull-down	RNA.processing	1113	1.021	170	56	205	150	239	207	198	192	174	57	209	153	244	211	202	196	31.3	23.1	30.4	23.9	40.2	32.8	37.7	33.5
Tb927.11.2960	conserved, found in PRP19 pull-down	RNA.processing	NA	1	126	54	122	101	114	114	149	149	126	54	122	101	114	114	149	149	22.7	21.9	17.7	15.8	18.8	17.7	27.8	25.5
Tb927.11.13860	Copurifies with PTP-CPSF160, may activate polyadenylation	RNA.processing	880	1	261	122	307	285	255	303	309	321	261	122	307	285	255	303	309	321	46.9	49.5	44.6	44.5	42.1	47.1	57.7	54.8
Tb927.8.4480	Copurifies with PTP-CPSF160, may repress polyadenylation	RNA.processing	1165	1	382	147	500	477	354	406	435	459	382	147	500	477	354	406	435	459	68.7	59.7	72.7	74.4	58.4	63.1	81.2	78.4
Tb927.11.230	CPSF100	RNA.processing	2582	1	961	449	1134	998	1049	1078	992	1059	961	449	1134	998	1049	1078	992	1059	172.9	182.2	164.9	155.8	173	167.6	185.3	180.9
Tb927.11.14560	CPSF160	RNA.processing	4557	1	1384	600	1791	1746	1662	1736	788	1078	1384	600	1791	1746	1662	1736	788	1078	249	243.5	260.4	272.5	274.1	270	147.2	184.2
Tb927.11.12750	CPSF30	RNA.processing	1209	1.843	237	94	300	298	204	244	297	290	437	173	553	549	376	450	547	534	78.6	70.2	80.4	85.7	62	70	102.2	91.2
Tb927.4.1340	CPSF73	RNA.processing	2725	1	952	462	1214	1208	1046	1078	662	827	952	462	1214	1208	1046	1078	662	827	171.2	187.5	176.5	188.5	172.5	167.6	123.6	141.3
Tb927.2.4510	CRK9 cdc2- like protein kinase	RNA.processing	4660	1	1620	749	1915	1822	1680	1779	1341	1588	1620	749	1915	1822	1680	1779	1341	1588	291.4	303.9	278.4	284.4	277	276.7	250.5	271.3
Tb927.3.4170	CRK9AP	RNA.processing	784	1	229	84	262	245	225	247	305	310	229	84	262	245	225	247	305	310	41.2	34.1	38.1	38.2	37.1	38.4	57	53
Tb927.10.9660	CRN/SYF3 part of splicing PRP19 complex, putative	RNA.processing	2439	1.41	491	188	631	536	653	645	393	468	692	265	890	756	921	909	554	660	124.5	107.5	129.4	118	151.9	141.4	103.5	112.8
Tb927.6.1830	CstF50	RNA.processing	NA	1	533	243	652	588	566	560	545	563	533	243	652	588	566	560	545	563	95.9	98.6	94.8	91.8	93.3	87.1	101.8	96.2
Tb927.10.9160	CYC12, L-type cyclin	RNA.processing	2267	1	745	318	957	858	758	832	746	793	745	318	957	858	758	832	746	793	134	129	139.1	133.9	125	129.4	139.3	135.5
Tb927.8.2090	cyclophilin type peptidyl-prolyl cis-trans isomerase, copurifed with splicing complexes	RNA.processing	723	1	223	93	229	195	202	196	279	267	223	93	229	195	202	196	279	267	40.1	37.7	33.3	30.4	33.3	30.5	52.1	45.6
Tb927.11.11610	Found in PRP19 pull-down	RNA.processing	2024	1	540	230	673	617	609	623	493	548	540	230	673	617	609	623	493	548	97.1	93.3	97.9	96.3	100.4	96.9	92.1	93.6
Tb927.2.3880	HNRNPH/F	RNA.processing	NA	1	1754	796	2046	1859	1874	1939	2406	2387	1754	796	2046	1859	1874	1939	2406	2387	315.5	323	297.5	290.1	309	301.5	449.4	407.8
Tb927.1.1820	hypothetical PIN domain-containing protein	RNA.processing	1340	1	636	294	731	618	570	606	761	735	636	294	731	618	570	606	761	735	114.4	119.3	106.3	96.5	94	94.2	142.1	125.6
Tb927.1.1790	hypothetical PIN domain-containing protein, conserved	RNA.processing	1212	1	508	242	635	610	405	467	653	640	508	242	635	610	405	467	653	640	91.4	98.2	92.3	95.2	66.8	72.6	122	109.3
Tb927.8.1930	ISY1 component of PRP19 splicing complex, putative	RNA.processing	861	1.225	214	76	230	197	151	185	240	232	262	93	282	241	185	227	294	284	47.1	37.7	41	37.6	30.5	35.3	54.9	48.5
Tb927.8.5180	LSm2	RNA.processing	868	1	245	121	273	268	264	267	318	337	245	121	273	268	264	267	318	337	44.1	49.1	39.7	41.8	43.5	41.5	59.4	57.6
Tb927.7.7380	LSm3	RNA.processing	NA	1	60	21	81	70	69	56	83	63	60	21	81	70	69	56	83	63	10.8	8.5	11.8	10.9	11.4	8.7	15.5	10.8
Tb927.11.13960	LSm4	RNA.processing	NA	1	186	66	206	201	179	206	253	233	186	66	206	201	179	206	253	233	33.5	26.8	30	31.4	29.5	32	47.3	39.8
Tb927.9.3530	LSm6	RNA.processing	467	1	104	42	132	114	133	130	128	124	104	42	132	114	133	130	128	124	18.7	17	19.2	17.8	21.9	20.2	23.9	21.2
Tb927.5.4030	LSm7	RNA.processing	463	1	183	76	191	168	212	225	179	186	183	76	191	168	212	225	179	186	32.9	30.8	27.8	26.2	35	35	33.4	31.8
Tb927.3.1780	LSm8	RNA.processing	798	1	270	115	312	249	233	253	310	332	270	115	312	249	233	253	310	332	48.6	46.7	45.4	38.9	38.4	39.3	57.9	56.7
Tb927.10.4500	mRNA capping methyltransferase, putative	RNA.processing	1213	2.099	299	100	396	402	270	317	352	388	628	210	831	844	567	665	739	814	113	85.2	120.8	131.7	93.5	103.4	138	139.1
Tb927.11.4890	MT48 or MTr2 or Com1 cap methyltransferase	RNA.processing	1389	1	335	139	476	479	372	413	399	396	335	139	476	479	372	413	399	396	60.3	56.4	69.2	74.8	61.3	64.2	74.5	67.7
Tb927.9.12040	MT57 or MTr3 cap methyltransferase	RNA.processing	NA	1	499	198	592	588	520	585	528	558	499	198	592	588	520	585	528	558	89.8	80.3	86.1	91.8	85.8	91	98.6	95.3
Tb927.11.16490	MTAP associated with MTr1 cap methyltransferase	RNA.processing	1620	1	466	180	614	548	429	487	442	505	466	180	614	548	429	487	442	505	83.8	73	89.3	85.5	70.7	75.7	82.6	86.3
Tb927.10.7940	MTr1 cap methyltransferase	RNA.processing	NA	1	352	156	428	400	282	360	301	371	352	156	428	400	282	360	301	371	63.3	63.3	62.2	62.4	46.5	56	56.2	63.4
Tb927.9.14120	NIF superfamily phosphatase domain, possible splicing factor	RNA.processing	3674	1	1515	656	1731	1663	1386	1453	1784	1809	1515	656	1731	1663	1386	1453	1784	1809	272.5	266.2	251.7	259.6	228.6	226	333.2	309.1
Tb927.3.3160	PAP1 poly(A) polymerase. Cis-spliced. cytosolic	RNA.processing	2063	1	946	402	993	997	827	948	1004	969	946	402	993	997	827	948	1004	969	170.2	163.1	144.4	155.6	136.4	147.4	187.5	165.6
Tb927.7.3780	PAP2 poly(A) polymerase, major PAP, nuclear, associated with MTR4 complex	RNA.processing	2435	1	655	285	899	900	848	897	580	710	655	285	899	900	848	897	580	710	117.8	115.6	130.7	140.5	139.8	139.5	108.3	121.3
Tb927.6.3810	Possible non-canonical poly(A) polymerase. PAP/OAS1 substrate-binding domain (poly(A) polymerase substrate binding)	RNA.processing	NA	1	639	245	738	747	554	573	770	749	639	245	738	747	554	573	770	749	114.9	99.4	107.3	116.6	91.4	89.1	143.8	128
Tb927.10.5280	pre-mRNA splicing factor ATP-dependent DEAH-box RNA helicase, putative	RNA.processing	NA	2.08	475	170	660	601	582	632	217	306	988	354	1373	1250	1211	1315	451	636	177.7	143.6	199.6	195.1	199.7	204.5	84.2	108.7
Tb927.6.4600	pre-mRNA splicing factor ATP-dependent RNA helicase, putative	RNA.processing	NA	1.025	994	396	1139	979	954	1034	939	993	1019	406	1167	1003	978	1060	962	1018	183.3	164.7	169.7	156.5	161.3	164.8	179.7	173.9
Tb927.10.7280	pre-mRNA splicing factor ATP-dependent RNA helicase, putative	RNA.processing	3347	1	932	379	1103	1047	966	992	424	514	932	379	1103	1047	966	992	424	514	167.7	153.8	160.4	163.4	159.3	154.3	79.2	87.8
Tb927.11.5730	pre-mRNA splicing factor, putative,ATP- dependent RNA helicase, putative	RNA.processing	3405	1	941	384	1270	1154	1075	1066	660	806	941	384	1270	1154	1075	1066	660	806	169.3	155.8	184.7	180.1	177.3	165.8	123.3	137.7
Tb927.1.1990	Pre-mRNA-splicing factor 38, putative	RNA.processing	NA	1	182	65	256	194	220	226	225	212	182	65	256	194	220	226	225	212	32.7	26.4	37.2	30.3	36.3	35.1	42	36.2
Tb927.11.10750	Pre-mRNA-splicing factor CWC22, putative	RNA.processing	2183	1	675	311	767	687	690	727	619	673	675	311	767	687	690	727	619	673	121.4	126.2	111.5	107.2	113.8	113.1	115.6	115
Tb927.10.10170	PRL1 / Prp46	RNA.processing	NA	1	432	190	519	489	391	402	390	436	432	190	519	489	391	402	390	436	77.7	77.1	75.5	76.3	64.5	62.5	72.8	74.5
Tb927.2.5240	PRP19	RNA.processing	NA	1	562	250	683	623	588	623	374	449	562	250	683	623	588	623	374	449	101.1	101.4	99.3	97.2	97	96.9	69.9	76.7
Tb927.9.4300	PRP3, putative (TbPRP3)	RNA.processing	NA	1	562	253	700	679	677	690	648	739	562	253	700	679	677	690	648	739	101.1	102.7	101.8	106	111.6	107.3	121	126.3
Tb927.9.11110	PRP8 protein homologue,U5 snRNA-associated splicing factor	RNA.processing	NA	1.187	2123	952	3107	2896	2902	3099	750	1154	2520	1130	3688	3438	3445	3679	890	1370	453.3	458.5	536.2	536.6	568.1	572.1	166.2	234.1
Tb927.10.11950	Putative Cwc15, copurified with splicing complex	RNA.processing	1217	1	378	178	418	365	372	358	471	448	378	178	418	365	372	358	471	448	68	72.2	60.8	57	61.3	55.7	88	76.5
Tb927.8.6280	Putative cyclophilin, copurified with splicing complexes	RNA.processing	NA	1	157	66	172	204	163	187	218	221	157	66	172	204	163	187	218	221	28.2	26.8	25	31.8	26.9	29.1	40.7	37.8
Tb927.9.6870	RBSR1	RNA.processing	NA	1	180	85	189	183	137	149	181	164	180	85	189	183	137	149	181	164	32.4	34.5	27.5	28.6	22.6	23.2	33.8	28
Tb927.7.1390	RBSR2	RNA.processing	842	1	253	111	326	301	279	281	337	343	253	111	326	301	279	281	337	343	45.5	45	47.4	47	46	43.7	62.9	58.6
Tb927.3.5460	RBSR3	RNA.processing	2204	1	804	348	915	888	906	920	558	686	804	348	915	888	906	920	558	686	144.6	141.2	133	138.6	149.4	143.1	104.2	117.2
Tb927.10.3500	RBSR4 = U2AF65	RNA.processing	3436	1	1165	540	1467	1441	1352	1381	911	1104	1165	540	1467	1441	1352	1381	911	1104	209.6	219.1	213.3	224.9	223	214.8	170.1	188.6
Tb927.3.2190	RNA triphosphatase (TbCET1) forms CAP0 on SL	RNA.processing	974	1	345	163	424	390	338	353	353	359	345	163	424	390	338	353	353	359	62.1	66.1	61.6	60.9	55.7	54.9	65.9	61.3
Tb927.9.5880	SKIP / Prp45	RNA.processing	NA	1	685	284	703	536	637	572	711	706	685	284	703	536	637	572	711	706	123.2	115.2	102.2	83.7	105	89	132.8	120.6
Tb927.6.2700	small nuclear ribonucleoprotein Sm-E	RNA.processing	1486	1	585	250	624	573	547	533	603	596	585	250	624	573	547	533	603	596	105.2	101.4	90.7	89.4	90.2	82.9	112.6	101.8
Tb927.9.10250	small nuclear ribonucleoprotein Sm-F	RNA.processing	917	2.076	311	111	276	195	238	258	324	285	646	230	573	405	494	536	673	592	116.2	93.3	83.3	63.2	81.5	83.4	125.7	101.1
Tb927.11.14310	small nuclear ribonucleoprotein Sm-G	RNA.processing	1052	1	427	184	490	413	407	433	429	445	427	184	490	413	407	433	429	445	76.8	74.7	71.2	64.5	67.1	67.3	80.1	76
Tb927.7.3120	small nuclear ribonucleoprotein SmD1	RNA.processing	836	1	419	170	427	261	374	349	428	439	419	170	427	261	374	349	428	439	75.4	69	62.1	40.7	61.7	54.3	79.9	75
Tb927.2.5850	small nuclear ribonucleoprotein SmD2	RNA.processing	NA	1	150	74	195	174	177	183	189	201	150	74	195	174	177	183	189	201	27	30	28.4	27.2	29.2	28.5	35.3	34.3
Tb927.4.890	small nuclear ribonucleoprotein SmD3, in U2	RNA.processing	1119	1	409	197	445	401	421	418	442	437	409	197	445	401	421	418	442	437	73.6	79.9	64.7	62.6	69.4	65	82.6	74.7
Tb927.2.4540	Small nuclear ribonucleoprotein-associated protein B (TbSmB)	RNA.processing	1070	1	481	232	545	491	475	463	499	480	481	232	545	491	475	463	499	480	86.5	94.1	79.2	76.6	78.3	72	93.2	82
Tb927.8.3710	SNIP 3'-5' exoribonuclease	RNA.processing	2838	1	965	413	1144	1048	1009	1010	660	812	965	413	1144	1048	1009	1010	660	812	173.6	167.6	166.3	163.6	166.4	157.1	123.3	138.7
Tb927.9.5150	SNU13 homologue. mRNA splciing and ribosome biogenesis	RNA.processing	480	1	328	193	324	291	287	287	286	265	328	193	324	291	287	287	286	265	59	78.3	47.1	45.4	47.3	44.6	53.4	45.3
Tb927.11.14150	SPF27 / Snt309, part of PRP19 complex	RNA.processing	NA	1	194	87	215	198	194	221	234	236	194	87	215	198	194	221	234	236	34.9	35.3	31.3	30.9	32	34.4	43.7	40.3
Tb927.8.2560	spliceosomal U5 snRNP-specific U5-15K protein, putative	RNA.processing	950	1	313	133	383	333	278	307	396	381	313	133	383	333	278	307	396	381	56.3	54	55.7	52	45.8	47.7	74	65.1
Tb927.3.5280	spliceosome-associated protein 49, SF3b(SAP)49 (DRBD1)	RNA.processing	1159	1	381	171	416	417	337	378	411	412	381	171	416	417	337	378	411	412	68.5	69.4	60.5	65.1	55.6	58.8	76.8	70.4
Tb927.6.2000	spliceosome-associated protein, SF3b(SAP)145	RNA.processing	1839	1	431	175	585	539	521	592	529	553	431	175	585	539	521	592	529	553	77.5	71	85.1	84.1	85.9	92.1	98.8	94.5
Tb927.6.3160	splicing factor 3a, SF3a60	RNA.processing	2065	1	624	230	766	690	669	739	788	804	624	230	766	690	669	739	788	804	112.2	93.3	111.4	107.7	110.3	114.9	147.2	137.4
Tb927.11.11850	splicing factor 3B subunit 1, SF3b(SAP)155	RNA.processing	NA	1	962	384	1338	1352	1255	1359	558	777	962	384	1338	1352	1255	1359	558	777	173	155.8	194.5	211	207	211.3	104.2	132.8
Tb927.10.10700	splicing factor Prp31	RNA.processing	NA	1.087	360	139	415	380	345	360	338	359	391	151	451	413	375	391	367	390	70.3	61.3	65.6	64.5	61.8	60.8	68.5	66.6
Tb927.10.2910	splicing factor PTSR1 interacting protein (TSR1IP)	RNA.processing	NA	1	415	170	471	383	446	424	390	429	415	170	471	383	446	424	390	429	74.7	69	68.5	59.8	73.5	65.9	72.8	73.3
Tb927.8.900	splicing factor TSR1 (TSR1)	RNA.processing	4030	1	2159	1146	2127	1863	1978	1976	1910	1983	2159	1146	2127	1863	1978	1976	1910	1983	388.4	465	309.3	290.8	326.2	307.3	356.7	338.8
Tb927.11.15000	survival of motor neuron (SMN)-like protein (TbSMN)	RNA.processing	NA	1	230	84	220	170	206	216	249	259	230	84	220	170	206	216	249	259	41.4	34.1	32	26.5	34	33.6	46.5	44.3
Tb927.10.5640	TbGemin2	RNA.processing	2565	1.077	882	384	1086	1000	921	911	884	963	950	414	1170	1077	992	981	952	1037	170.9	168	170.1	168.1	163.6	152.6	177.8	177.2
Tb927.10.7310	terminal uridylyltransferase 3, putative (TUT3)	RNA.processing	2701	1	741	280	843	700	830	867	867	880	741	280	843	700	830	867	867	880	133.3	113.6	122.6	109.3	136.9	134.8	161.9	150.4
Tb927.2.4710	TRRM1	RNA.processing	3158	1	2053	1143	2165	1860	2084	2019	2025	2089	2053	1143	2165	1860	2084	2019	2025	2089	369.3	463.8	314.8	290.3	343.7	314	378.2	356.9
Tb927.3.1090	U1-24K small nuclear ribonucleoprotein	RNA.processing	1479	1	414	192	508	437	413	396	416	434	414	192	508	437	413	396	416	434	74.5	77.9	73.9	68.2	68.1	61.6	77.7	74.2
Tb927.8.4830	U1-70K small nuclear ribonucleoprotein (=RBP24)	RNA.processing	NA	1	183	77	255	208	215	239	247	227	183	77	255	208	215	239	247	227	32.9	31.2	37.1	32.5	35.5	37.2	46.1	38.8
Tb927.10.8300	U1A small nuclear ribonucleoprotein (RBP14A)	RNA.processing	NA	1.801	157	68	166	182	150	166	197	211	283	122	299	328	270	299	355	380	50.9	49.5	43.5	51.2	44.5	46.5	66.3	64.9
Tb927.10.2120	U1C small nuclear ribonucleoprotein C	RNA.processing	NA	1	174	58	173	181	162	170	200	214	174	58	173	181	162	170	200	214	31.3	23.5	25.2	28.2	26.7	26.4	37.4	36.6
Tb927.10.4950	U2 small nuclear ribonucleoprotein 16.5K SSm2-2/Sm16.5K	RNA.processing	526	1.944	170	63	198	144	165	183	204	212	330	122	385	280	321	356	397	412	59.4	49.5	56	43.7	52.9	55.4	74.1	70.4
Tb927.10.14360	U2 small nuclear ribonucleoprotein 40K (U2_40K)	RNA.processing	1370	1	529	238	568	555	506	509	569	585	529	238	568	555	506	509	569	585	95.2	96.6	82.6	86.6	83.4	79.2	106.3	100
Tb927.3.3480	U2 small nuclear ribonucleoprotein B, putative (RBP36 U2SNRNPB, U2B''	RNA.processing	1655	1	426	166	464	436	463	496	405	421	426	166	464	436	463	496	405	421	76.6	67.4	67.5	68	76.4	77.1	75.6	71.9
Tb927.10.3200	U2 splicing auxiliary factor, putative (U2AF35)	RNA.processing	1923	1	875	447	950	783	1051	1011	1055	1081	875	447	950	783	1051	1011	1055	1081	157.4	181.4	138.1	122.2	173.3	157.2	197	184.7
Tb927.7.6980	U2 splicing factor putative, SF3b(SAP)130	RNA.processing	6473	1	2008	953	2735	2732	2493	2639	868	1345	2008	953	2735	2732	2493	2639	868	1345	361.2	386.7	397.7	426.4	411.1	410.4	162.1	229.8
Tb927.9.10850	U2 splicing factor SF3b(SAP)10, putative	RNA.processing	535	1	199	79	196	161	182	202	251	229	199	79	196	161	182	202	251	229	35.8	32.1	28.5	25.1	30	31.4	46.9	39.1
Tb927.10.7470	U2 splicing factor SF3b14 (p14), putative. RBP15	RNA.processing	NA	1	131	59	142	138	123	127	127	123	131	59	142	138	123	127	127	123	23.6	23.9	20.6	21.5	20.3	19.8	23.7	21
Tb927.10.7390	U2 splicing factor, putatiive SF3b(SAP)14b	RNA.processing	NA	1	125	45	157	150	136	148	165	168	125	45	157	150	136	148	165	168	22.5	18.3	22.8	23.4	22.4	23	30.8	28.7
Tb927.6.4340	U2 SSm2-1/Sm15K, EmD3 paralogue in U2 Sm core (not Lsm5)	RNA.processing	NA	1	98	36	134	123	115	125	144	147	98	36	134	123	115	125	144	147	17.6	14.6	19.5	19.2	19	19.4	26.9	25.1
Tb927.7.6380	U4-specific Sm protein SSm4, SmD3 paralogue	RNA.processing	725	1.163	166	56	175	157	155	170	141	155	193	65	204	183	180	198	164	180	34.7	26.4	29.7	28.6	29.7	30.8	30.6	30.8
Tb927.10.960	U4/U6-specific protein PRP4	RNA.processing	2025	2.017	286	94	408	343	336	315	178	241	577	190	823	692	678	635	359	486	103.8	77.1	119.7	108	111.8	98.8	67.1	83
Tb927.9.3480	U5 Cwc21 small nuclear ribonucleoprotein (TbCWC21)	RNA.processing	NA	1	185	68	217	163	226	214	204	206	185	68	217	163	226	214	204	206	33.3	27.6	31.6	25.4	37.3	33.3	38.1	35.2
Tb927.11.15430	U5 small nuclear ribonucleoprotein U5-116K, putative	RNA.processing	NA	1	838	364	1168	1103	975	987	373	518	838	364	1168	1103	975	987	373	518	150.7	147.7	169.8	172.2	160.8	153.5	69.7	88.5
Tb927.11.15690	U5 snRNP-associated 102 kDa protein,U5-102K putative	RNA.processing	3510	1.1	733	304	1104	1042	918	974	317	428	806	334	1214	1146	1010	1071	349	471	145	135.5	176.5	178.9	166.6	166.6	65.2	80.5
Tb927.11.11150	U5 snRNP-specific 40 kDa protein U5-40K	RNA.processing	993	1	198	67	252	264	208	237	225	229	198	67	252	264	208	237	225	229	35.6	27.2	36.6	41.2	34.3	36.9	42	39.1
Tb927.5.2290	U5 splicing factor U5-200K, putative or BRR2 homologue	RNA.processing	NA	1	1563	742	2550	2532	2976	3114	444	834	1563	742	2550	2532	2976	3114	444	834	281.2	301.1	370.8	395.2	490.8	484.3	82.9	142.5
Tb927.5.4320	zinc finger protein family member, putative (FIP1)	RNA.processing	1253	1	446	195	560	496	537	609	621	632	446	195	560	496	537	609	621	632	80.2	79.1	81.4	77.4	88.6	94.7	116	108
Tb927.10.13310	1RPB5 DNA-directed RNA polymerase II, putative ,(RPB5z)	RNA.synthesis	1217	1	369	158	427	396	321	368	329	345	369	158	427	396	321	368	329	345	66.4	64.1	62.1	61.8	52.9	57.2	61.4	58.9
Tb927.11.200	1RPB6 DNA-directed RNA polymerase subunit, putative, (RPB6z)	RNA.synthesis	522	1	201	78	170	166	148	165	181	180	201	78	170	166	148	165	181	180	36.2	31.7	24.7	25.9	24.4	25.7	33.8	30.8
Tb927.4.3490	2RPB6 DNA-directed RNA polymerase subunit, putative, (RPB6)	RNA.synthesis	573	2.493	156	62	181	153	152	157	204	189	389	155	451	381	379	391	509	471	70	62.9	65.6	59.5	62.5	60.8	95.1	80.5
Tb927.11.1390	class I transcription factor A, subunit 1 (CITFA-1)	RNA.synthesis	2052	1	738	341	893	860	724	746	875	899	738	341	893	860	724	746	875	899	132.8	138.4	129.8	134.2	119.4	116	163.4	153.6
Tb927.9.12450	class I transcription factor A, subunit 2 (CITFA-2)	RNA.synthesis	1403	1	627	286	806	738	653	677	815	825	627	286	806	738	653	677	815	825	112.8	116.1	117.2	115.2	107.7	105.3	152.2	141
Tb927.11.1410	class I transcription factor A, subunit 3 (CITFA-3)	RNA.synthesis	NA	1	465	176	470	389	371	396	358	381	465	176	470	389	371	396	358	381	83.6	71.4	68.3	60.7	61.2	61.6	66.9	65.1
Tb927.11.8310	class I transcription factor A, subunit 4 (CITFA-4)	RNA.synthesis	2783	1	1062	453	1170	1069	1006	1082	1239	1232	1062	453	1170	1069	1006	1082	1239	1232	191	183.8	170.1	166.8	165.9	168.3	231.4	210.5
Tb927.5.970	class I transcription factor A, subunit 6 (CITFA-6)	RNA.synthesis	724	1	271	121	293	307	324	353	352	348	271	121	293	307	324	353	352	348	48.7	49.1	42.6	47.9	53.4	54.9	65.7	59.5
Tb927.7.2600	class I transcription factor A, subunit 7 (CITFA-7)	RNA.synthesis	1468	1	621	270	660	634	523	554	630	647	621	270	660	634	523	554	630	647	111.7	109.6	96	99	86.2	86.2	117.7	110.5
Tb927.3.3220	CTR9, part of PAF complex	RNA.synthesis	NA	1	902	404	1072	1018	1032	1034	606	758	902	404	1072	1018	1032	1034	606	758	162.3	163.9	155.9	158.9	170.2	160.8	113.2	129.5
Tb927.11.7280	DNA-direcetd RNA polymerase II, subunit 9, putative (RPB9)	RNA.synthesis	NA	2.205	107	43	122	105	101	107	109	117	236	95	269	232	223	236	240	258	42.5	38.5	39.1	36.2	36.8	36.7	44.8	44.1
Tb927.4.3810	DNA-directed RNA polymerase II subunit 2, p(RPB2)	RNA.synthesis	NA	1	1213	535	1680	1536	1430	1518	816	1015	1213	535	1680	1536	1430	1518	816	1015	218.2	217.1	244.3	239.7	235.8	236.1	152.4	173.4
Tb927.3.5500	DNA-directed RNA polymerase II subunit 3, putative, (RPB3)	RNA.synthesis	NA	1	374	126	416	422	334	373	396	412	374	126	416	422	334	373	396	412	67.3	51.1	60.5	65.9	55.1	58	74	70.4
Tb927.11.2200	DNA-directed RNA polymerase II, putative (RPB11)	RNA.synthesis	NA	1	163	51	191	148	153	182	207	192	163	51	191	148	153	182	207	192	29.3	20.7	27.8	23.1	25.2	28.3	38.7	32.8
Tb927.10.2780	DNA-directed RNA polymerase iii largest subunit,t (RPC160)	RNA.synthesis	5257	1.452	1128	489	1466	1481	1376	1451	449	671	1638	710	2129	2150	1998	2107	652	974	294.7	288.1	309.5	335.6	329.5	327.7	121.8	166.4
Tb927.3.5270	DNA-directed RNA polymerases II subunit, putative (RPB4)	RNA.synthesis	957	1	305	132	366	316	294	315	358	359	305	132	366	316	294	315	358	359	54.9	53.6	53.2	49.3	48.5	49	66.9	61.3
Tb927.10.13320	DNA-directed RNA polymerases II subunit, putative (RPB5)	RNA.synthesis	NA	1	246	94	265	193	243	219	291	301	246	94	265	193	243	219	291	301	44.3	38.1	38.5	30.1	40.1	34.1	54.4	51.4
Tb927.11.18680	dynein light chain LC8, putative (DYNLL1)	RNA.synthesis	1122	2.405	506	243	646	607	673	689	710	705	1217	584	1554	1460	1619	1657	1708	1696	218.9	237	225.9	227.9	267	257.7	319	289.8
Tb927.3.5620	FACT complex subunit SPT16	RNA.synthesis	3944	1.415	1239	540	1501	1395	1413	1525	1009	1139	1753	764	2124	1974	1999	2158	1428	1612	315.3	310	308.8	308.1	329.7	335.6	266.7	275.4
Tb927.10.15170	Homologue of yeast MBF1 - Transcriptional coactivator that bridges the DNA-binding region of Gcn4p and TATA-binding protein Spt15p; suppressor of frameshift mutations. Pedominantly in yeast cytosol. multiprotein binding factor and helix-turn-helix domain. (in UPF1-TAP)	RNA.synthesis	2202	1	970	471	1067	993	781	812	745	801	970	471	1067	993	781	812	745	801	174.5	191.1	155.1	155	128.8	126.3	139.1	136.9
Tb927.10.14810	Homologue of yeast MBF1 - Transcriptional coactivator that bridges the DNA-binding region of Gcn4p and TATA-binding protein Spt15p; suppressor of frameshift mutations. Pedominantly in yeast cytosol. multiprotein binding factor and helix-turn-helix domain. (in UPF1-TAP)	RNA.synthesis	NA	1.766	190	95	201	145	217	222	218	208	336	168	355	256	383	392	385	367	60.4	68.2	51.6	40	63.2	61	71.9	62.7
Tb927.11.3490	hypothetical protein, conserved, no domains, no good BLASTp matches	RNA.synthesis	NA	1	1113	558	1434	1337	1268	1349	876	1069	1113	558	1434	1337	1268	1349	876	1069	200.2	226.4	208.5	208.7	209.1	209.8	163.6	182.6
Tb927.4.2640	In MCM-BP TAP	RNA.synthesis	4380	1	1373	614	1817	1571	1807	1902	836	1213	1373	614	1817	1571	1807	1902	836	1213	247	249.2	264.2	245.2	298	295.8	156.1	207.3
Tb927.9.12900	LEO1, PAF complex	RNA.synthesis	2388	1	804	328	948	873	775	787	781	827	804	328	948	873	775	787	781	827	144.6	133.1	137.8	136.3	127.8	122.4	145.9	141.3
Tb927.7.1770	MCM-BP, binds MCM complex, needed for VSG and EP silencing	RNA.synthesis	NA	1	535	217	592	600	472	518	540	567	535	217	592	600	472	518	540	567	96.2	88.1	86.1	93.6	77.8	80.6	100.9	96.9
Tb927.9.10930	MED7 mediator of rna polymerase ii transcription subunit 7	RNA.synthesis	602	1	184	69	181	210	139	181	200	200	184	69	181	210	139	181	200	200	33.1	28	26.3	32.8	22.9	28.1	37.4	34.2
Tb927.3.5640	nuclear transcription factor, putative	RNA.synthesis	NA	1	632	291	741	775	617	720	774	812	632	291	741	775	617	720	774	812	113.7	118.1	107.7	121	101.7	112	144.6	138.7
Tb927.7.3300	Possible homologue of yeast DAL81, which affects pol II transcription in yeast but also has unrelated interactions, e.g. TOR1	RNA.synthesis	NA	1	556	233	911	861	781	890	302	455	556	233	911	861	781	890	302	455	100	94.5	132.5	134.4	128.8	138.4	56.4	77.7
Tb927.1.1170	RBP12 DNA-directed RNA polymerase I subunit	RNA.synthesis	NA	1	86	47	101	89	88	127	115	118	86	47	101	89	88	127	115	118	15.5	19.1	14.7	13.9	14.5	19.8	21.5	20.2
Tb927.4.5020	RNA polymerase IIA largest subunit (RPB1)	RNA.synthesis	5763	2.121	1451	630	2284	2138	2252	2310	494	738	3078	1336	4844	4535	4776	4900	1048	1565	553.7	542.1	704.3	707.8	787.6	762	195.7	267.4
Tb927.10.15150	RNA polymerase III C11 subunit, putative,(RPC11)	RNA.synthesis	789	1	287	126	301	240	261	308	331	347	287	126	301	240	261	308	331	347	51.6	51.1	43.8	37.5	43	47.9	61.8	59.3
Tb927.11.14490	RNA polymerase subunit, putative (RPB7)	RNA.synthesis	857	1	321	125	248	185	255	185	351	285	321	125	248	185	255	185	351	285	57.7	50.7	36.1	28.9	42.1	28.8	65.6	48.7
Tb927.11.13240	RNA polymerase subunit, putative (RPC25)	RNA.synthesis	1239	1	462	207	442	362	471	442	538	515	462	207	442	362	471	442	538	515	83.1	84	64.3	56.5	77.7	68.7	100.5	88
Tb927.11.10230	RNA polymerase-associated protein CDC73, PAF complex	RNA.synthesis	1634	1	564	247	588	619	533	566	614	611	564	247	588	619	533	566	614	611	101.5	100.2	85.5	96.6	87.9	88	114.7	104.4
Tb927.3.3910	RNApol Rpc34 family, pol III subunit, likely homologue of yeast RPC34	RNA.synthesis	NA	1	273	106	347	305	281	295	293	305	273	106	347	305	281	295	293	305	49.1	43	50.5	47.6	46.3	45.9	54.7	52.1
Tb927.8.5090	RPA1 RNA polymerase I largest subunit (RPA190)	RNA.synthesis	6161	1.255	1991	945	2411	2322	2221	2289	725	1007	2499	1186	3026	2914	2787	2873	910	1264	449.5	481.3	440	454.8	459.6	446.8	170	216
Tb927.11.10420	RPA12 DNA-directed RNA polymerase I & III subunit	RNA.synthesis	NA	1	184	70	184	165	149	157	181	189	184	70	184	165	149	157	181	189	33.1	28.4	26.8	25.8	24.6	24.4	33.8	32.3
Tb927.11.630	RPA2 RNA polymerase I second largest subunit (RPA134)	RNA.synthesis	NA	1	1822	896	2340	2345	1836	2067	818	1101	1822	896	2340	2345	1836	2067	818	1101	327.7	363.6	340.2	366	302.8	321.5	152.8	188.1
Tb927.3.1250	RPB10 DNA-directed RNA polymerase I subunit	RNA.synthesis	813	1	339	147	354	345	272	272	344	347	339	147	354	345	272	272	344	347	61	59.7	51.5	53.8	44.9	42.3	64.2	59.3
Tb927.11.7930	RPB8 RNA polymerase B subunit RPB8	RNA.synthesis	NA	1	196	95	212	156	199	203	224	221	196	95	212	156	199	203	224	221	35.3	38.5	30.8	24.3	32.8	31.6	41.8	37.8
Tb927.11.8890	RPC19 DNA-dependent RNA polymerase I subunit	RNA.synthesis	746	1	313	135	347	338	293	325	327	347	313	135	347	338	293	325	327	347	56.3	54.8	50.5	52.8	48.3	50.5	61.1	59.3
Tb927.10.15370	RPC40 RNA polymerase I subunit	RNA.synthesis	1996	2.011	414	149	445	389	330	318	338	333	833	300	895	782	664	639	680	670	149.8	121.7	130.1	122.1	109.5	99.4	127	114.5
Tb927.10.2180	Rtr1/RPAP2 family, CTD phosphatase	RNA.synthesis	1899	1.902	338	114	406	342	353	358	346	383	643	217	772	650	671	681	658	728	115.7	88.1	112.2	101.4	110.7	105.9	122.9	124.4
Tb927.5.3910	SNAP2 SLRNA trasncription factor component (was SNAP42)	RNA.synthesis	NA	1	347	137	407	335	456	479	464	469	347	137	407	335	456	479	464	469	62.4	55.6	59.2	52.3	75.2	74.5	86.7	80.1
Tb927.10.7070	SNAP3 SLRNA trasncription factor component	RNA.synthesis	NA	2.061	165	64	181	191	140	193	199	192	340	132	373	394	289	398	410	396	61.2	53.6	54.2	61.5	47.7	61.9	76.6	67.7
Tb927.9.9970	SNAP50, transcription of SLRNA gene	RNA.synthesis	1808	1	582	251	716	648	544	560	632	679	582	251	716	648	544	560	632	679	104.7	101.9	104.1	101.1	89.7	87.1	118	116
Tb927.7.1370	spliced leader RNA PSE-promoter transcription factor, putative (PPB1)	RNA.synthesis	NA	1	547	217	636	579	454	485	561	556	547	217	636	579	454	485	561	556	98.4	88.1	92.5	90.4	74.9	75.4	104.8	95
Tb927.9.13460	Spt4/RpoE2 zinc finger	RNA.synthesis	NA	1	239	97	241	176	221	204	294	289	239	97	241	176	221	204	294	289	43	39.4	35	27.5	36.4	31.7	54.9	49.4
Tb927.2.5030	SPT5 transcription elongation	RNA.synthesis	2431	1	772	307	1012	873	914	959	561	690	772	307	1012	873	914	959	561	690	138.9	124.6	147.1	136.3	150.7	149.1	104.8	117.9
Tb927.2.5810	SPT6 transcription elongation	RNA.synthesis	5419	1	1651	761	2116	2112	2095	2163	844	1132	1651	761	2116	2112	2095	2163	844	1132	297	308.8	307.7	329.6	345.5	336.4	157.6	193.4
Tb927.9.5710	TFIIB general transcription factor IIB	RNA.synthesis	1295	1.588	268	93	338	309	317	335	349	361	426	148	537	491	503	532	554	573	76.6	60.1	78.1	76.6	82.9	82.7	103.5	97.9
Tb927.8.5980	TFIIH basal transcription factor complex helicase subunit, XPD	RNA.synthesis	NA	1	506	207	747	626	715	774	340	424	506	207	747	626	715	774	340	424	91	84	108.6	97.7	117.9	120.4	63.5	72.4
Tb927.11.16070	TFIIH basal transcription factor subunit (p34)	RNA.synthesis	1334	1	337	134	421	392	369	388	354	333	337	134	421	392	369	388	354	333	60.6	54.4	61.2	61.2	60.9	60.3	66.1	56.9
Tb927.8.6540	TFIIH basal transcription factor subunit (p44)	RNA.synthesis	NA	1	392	163	485	473	367	359	302	286	392	163	485	473	367	359	302	286	70.5	66.1	70.5	73.8	60.5	55.8	56.4	48.9
Tb927.10.5210	TFIIH basal transcription factor subunit (p52)	RNA.synthesis	NA	1.977	279	64	335	311	364	350	364	358	552	127	662	615	720	692	720	708	99.3	51.5	96.3	96	118.7	107.6	134.5	121
Tb927.11.9430	TFIIH basal transcription factor subunit (p62)	RNA.synthesis	NA	1	330	123	517	434	443	448	463	495	330	123	517	434	443	448	463	495	59.4	49.9	75.2	67.7	73.1	69.7	86.5	84.6
Tb927.10.14210	TFIIH basal transcription factor subunit (TFB5)	RNA.synthesis	657	1	275	133	296	216	251	251	303	308	275	133	296	216	251	251	303	308	49.5	54	43	33.7	41.4	39	56.6	52.6
Tb927.1.1080	TFIIH basal transcription factor subunit (TSP1)	RNA.synthesis	1529	1.189	274	112	391	386	318	374	381	374	326	133	465	459	378	445	453	445	58.6	54	67.6	71.6	62.3	69.2	84.6	76
Tb927.11.14110	TFIIH basal transcription factor subunit (TSP2)	RNA.synthesis	NA	1	366	126	387	355	357	383	443	447	366	126	387	355	357	383	443	447	65.8	51.1	56.3	55.4	58.9	59.6	82.7	76.4
Tb927.3.5100	TFIIH basal transcription factor subunit XPB	RNA.synthesis	NA	1	725	300	965	856	901	994	627	719	725	300	965	856	901	994	627	719	130.4	121.7	140.3	133.6	148.6	154.6	117.1	122.8
Tb927.2.3480	TFIIS2-2 Transcription elongation factor s-II	RNA.synthesis	1822	1	670	268	730	540	629	585	697	702	670	268	730	540	629	585	697	702	120.5	108.8	106.1	84.3	103.7	91	130.2	119.9
Tb927.11.1040	TFL1 TFIIF component	RNA.synthesis	1990	1	699	295	831	817	700	726	659	725	699	295	831	817	700	726	659	725	125.7	119.7	120.8	127.5	115.4	112.9	123.1	123.9
Tb927.11.15580	TFL2 TFIIF component	RNA.synthesis	1400	1	472	204	567	497	446	457	514	545	472	204	567	497	446	457	514	545	84.9	82.8	82.4	77.6	73.5	71.1	96	93.1
Tb927.3.2140	Transcription activator SNF2PH or PHD4	RNA.synthesis	3063	1	1259	633	1590	1508	1276	1310	825	1023	1259	633	1590	1508	1276	1310	825	1023	226.5	256.9	231.2	235.4	210.4	203.7	154.1	174.8
Tb927.1.1680	Transcription elongation factor 1 domain-containing protein	RNA.synthesis	1118	1	374	149	413	434	310	330	394	415	374	149	413	434	310	330	394	415	67.3	60.5	60	67.7	51.1	51.3	73.6	70.9
Tb927.1.1630	transcription elongation factor 1 homolog (ELOF1)	RNA.synthesis	NA	2.138	159	58	167	173	130	158	148	168	340	124	357	370	278	338	316	359	61.2	50.3	51.9	57.7	45.8	52.6	59	61.3
Tb927.11.4960	transcription elongation factor s-II, putative (TFIIS1)	RNA.synthesis	1275	1	427	178	493	406	443	430	521	507	427	178	493	406	443	430	521	507	76.8	72.2	71.7	63.4	73.1	66.9	97.3	86.6
Tb927.2.3580	transcription elongation factor s-II, putative (TFIIS2-1)	RNA.synthesis	NA	1	738	313	856	683	891	869	922	931	738	313	856	683	891	869	922	931	132.8	127	124.5	106.6	146.9	135.1	172.2	159.1
Tb927.10.15570	transcription factor IIa, putative (TFIIA-1)	RNA.synthesis	NA	1.399	459	157	527	489	451	439	274	327	642	220	737	684	631	614	383	457	115.5	89.3	107.2	106.8	104.1	95.5	71.5	78.1
Tb927.10.4840	transcription factor IIa, putative (TFIIA-2)	RNA.synthesis	1046	1	376	196	477	469	350	392	414	414	376	196	477	469	350	392	414	414	67.6	79.5	69.4	73.2	57.7	61	77.3	70.7
Tb927.11.470	transcription factor, putative,transcription factor IIIb, putative	RNA.synthesis	2479	1	612	249	758	671	699	751	834	849	612	249	758	671	699	751	834	849	110.1	101	110.2	104.7	115.3	116.8	155.8	145.1
Tb927.10.15950	TRF4 TATA-box-binding protein	RNA.synthesis	NA	2.193	177	58	210	216	157	157	195	206	388	127	461	474	344	344	428	452	69.8	51.5	67	74	56.7	53.5	79.9	77.2
Tb927.11.16920	VEX1	RNA.synthesis	NA	1.387	504	226	654	623	537	600	345	462	699	313	907	864	745	832	479	641	125.7	127	131.9	134.8	122.9	129.4	89.5	109.5
Tb927.11.13380	VEX2 putative RNA helicase, VEX1 partner	RNA.synthesis	NA	1	2038	996	2746	2711	2660	2728	737	1259	2038	996	2746	2711	2660	2728	737	1259	366.6	404.2	399.3	423.1	438.7	424.2	137.6	215.1
Tb927.9.6650	Aarsdi, homologue of alanyl tRNA editing protein	rRNA.tRNA.process	2026	1	527	201	716	659	515	536	412	473	527	201	716	659	515	536	412	473	94.8	81.6	104.1	102.9	84.9	83.4	76.9	80.8
Tb927.8.1510	ATP-dependent DEAD/H RNA helicase, putative Dbp3, ribosome biogenesis? Cis-spliced	rRNA.tRNA.process	3047	1	1317	572	1523	1488	1553	1675	1293	1372	1317	572	1523	1488	1553	1675	1293	1372	236.9	232.1	221.4	232.2	256.1	260.5	241.5	234.4
Tb927.10.10380	ATP-dependent DEAD/H RNA helicase, putative Dbp8, ribosome biogenesis?	rRNA.tRNA.process	NA	1	665	277	850	789	711	751	700	767	665	277	850	789	711	751	700	767	119.6	112.4	123.6	123.1	117.2	116.8	130.7	131
Tb927.11.4980	ATP-dependent DEAD/H RNA helicase, putative Dbp9, ribosome assembly?	rRNA.tRNA.process	NA	1	525	212	610	560	506	543	326	412	525	212	610	560	506	543	326	412	94.4	86	88.7	87.4	83.4	84.4	60.9	70.4
Tb927.11.13810	ATP-dependent DEAD/H RNA helicase, putative Rok1, ribosome biogenesis?	rRNA.tRNA.process	2453	1	725	278	789	676	733	769	774	782	725	278	789	676	733	769	774	782	130.4	112.8	114.7	105.5	120.9	119.6	144.6	133.6
Tb927.4.2630	ATP-dependent DEAD/H RNA helicase, putative Dbp10, ribosome biogenesis?	rRNA.tRNA.process	3056	1	1079	496	1129	1015	892	902	548	671	1079	496	1129	1015	892	902	548	671	194.1	201.3	164.2	158.4	147.1	140.3	102.3	114.6
Tb927.3.620	ATP-dependent DEAD/H RNA helicase, putative Dbp7, ribosome biogenesis?	rRNA.tRNA.process	2706	1	855	343	931	797	758	814	724	769	855	343	931	797	758	814	724	769	153.8	139.2	135.4	124.4	125	126.6	135.2	131.4
Tb927.10.6260	ATP-dependent DEAD/H RNA helicase, putative Has1, ribosome biogenesis?	rRNA.tRNA.process	NA	1.871	463	180	569	549	503	487	260	338	866	337	1065	1027	941	911	486	632	155.8	136.8	154.8	160.3	155.2	141.7	90.8	108
Tb927.5.4270	ATP-dependent DEAD/H RNA helicase, putative Hca4, ribosome biogenesis?	rRNA.tRNA.process	NA	1	783	339	1042	948	1026	1114	860	970	783	339	1042	948	1026	1114	860	970	140.8	137.6	151.5	148	169.2	173.2	160.6	165.7
Tb927.10.9780	ATP-dependent DEAD/H RNA helicase, putative Mak5, ribosome biogenesis?	rRNA.tRNA.process	3641	1	1157	511	1302	1204	1095	1166	728	840	1157	511	1302	1204	1095	1166	728	840	208.1	207.4	189.3	187.9	180.6	181.3	136	143.5
Tb927.10.6290	ATP-dependent DEAD/H RNA helicase, putative Rrp3, ribosome biogenesis?	rRNA.tRNA.process	NA	1.993	365	137	450	352	439	448	260	333	727	273	897	702	875	893	518	664	130.8	110.8	130.4	109.6	144.3	138.9	96.7	113.5
Tb927.7.1500	CFD1 Cytosolic iron-sulphur cluster biogenesis, Thiomodification of cytiosolic tRNAs (NBP 2)	rRNA.tRNA.process	1255	1	440	207	581	553	403	462	392	423	440	207	581	553	403	462	392	423	79.1	84	84.5	86.3	66.5	71.8	73.2	72.3
Tb927.10.7190	D-tyrosyl-tRNA deacylase, putative	rRNA.tRNA.process	823	1	306	132	360	344	322	340	307	314	306	132	360	344	322	340	307	314	55	53.6	52.3	53.7	53.1	52.9	57.3	53.6
Tb927.11.8770	eIF4AIII or ATP-dependent RNA helicase FAL1 - was	rRNA.tRNA.process	NA	1	545	263	648	554	504	544	560	608	545	263	648	554	504	544	560	608	98	106.7	94.2	86.5	83.1	84.6	104.6	103.9
Tb927.10.15810	Fcf1 pre-rRNA processing, putative	rRNA.tRNA.process	NA	1.962	224	81	234	231	150	170	184	194	439	159	459	453	294	334	361	381	79	64.5	66.7	70.7	48.5	51.9	67.4	65.1
Tb927.11.420	Fcf2 pre-rRNA processing, putative	rRNA.tRNA.process	919	1	401	215	408	350	362	365	376	397	401	215	408	350	362	365	376	397	72.1	87.2	59.3	54.6	59.7	56.8	70.2	67.8
Tb927.10.7500	fibrillarin (NOP1)	rRNA.tRNA.process	1105	1	661	364	647	584	470	479	470	443	661	364	647	584	470	479	470	443	118.9	147.7	94.1	91.1	77.5	74.5	87.8	75.7
Tb927.10.14750	fibrillarin, putative	rRNA.tRNA.process	1308	1.99	521	231	511	436	410	380	416	410	1037	460	1017	868	816	756	828	816	186.5	186.7	147.9	135.5	134.6	117.6	154.6	139.4
Tb927.7.580	Gnl1 circularly permutated GTPase family, ribosome biogenesis	rRNA.tRNA.process	3035	1	1029	446	1176	1008	1005	1034	625	758	1029	446	1176	1008	1005	1034	625	758	185.1	181	171	157.3	165.7	160.8	116.7	129.5
Tb927.10.7810	Homologue of yeast ESF1,nucleolar protein involved in pre-rRNA processing	rRNA.tRNA.process	2334	1.02	817	350	883	641	826	753	456	568	833	357	901	654	843	768	465	579	149.8	144.9	131	102.1	139	119.4	86.8	98.9
Tb927.4.3140	Homologue of yeast SDO1 and human SBDS, involved in 60S ribosome maturation	rRNA.tRNA.process	NA	1	525	229	670	538	610	590	357	455	525	229	670	538	610	590	357	455	94.4	92.9	97.4	84	100.6	91.8	66.7	77.7
Tb927.6.2650	Homologue of yeast SGD1, small ribosomal subunit biogenesis. MA3 domain	rRNA.tRNA.process	NA	1	728	309	735	671	663	671	563	603	728	309	735	671	663	671	563	603	131	125.4	106.9	104.7	109.3	104.4	105.2	103
Tb927.5.4410	hypothetical protein, conserved, Rrp15 like domain, required for 60s ribosomal subunit formation	rRNA.tRNA.process	742	2.041	182	59	182	139	186	198	244	248	371	120	371	284	380	404	498	506	66.7	48.7	53.9	44.3	62.7	62.8	93	86.5
Tb927.5.2530	Kre33 homologue, required for biogenesis of ribsomal small subunit in yeast	rRNA.tRNA.process	4510	1	1660	841	1944	1773	1682	1784	1296	1523	1660	841	1944	1773	1682	1784	1296	1523	298.6	341.3	282.6	276.7	277.4	277.4	242.1	260.2
Tb927.1.880	MDN1 homologue. Dynein-related AAA ATPase involved in pre-60S assembly and export	rRNA.tRNA.process	NA	1.143	3371	1568	4947	4738	4645	4710	603	1047	3853	1792	5654	5416	5309	5384	689	1197	693.1	727.2	822.1	845.3	875.5	837.3	128.7	204.5
Tb927.8.1830	MTU1 tRNA thiolation	rRNA.tRNA.process	NA	1	537	253	674	590	618	647	394	470	537	253	674	590	618	647	394	470	96.6	102.7	98	92.1	101.9	100.6	73.6	80.3
Tb927.11.5480	N-terminus homologue of human histone mRNA 3' exoribonuclease, C-terminus Homologue of yeast TPT1, tRNA 2'-phosphotransferase involved in last step ot tRNA splicing	rRNA.tRNA.process	1755	1	525	217	637	593	512	552	532	593	525	217	637	593	512	552	532	593	94.4	88.1	92.6	92.6	84.4	85.8	99.4	101.3
Tb927.11.3890	N(2), N(2)-dimethylguanosine tRNA methyltransferase, putative	rRNA.tRNA.process	2369	1	729	320	875	794	678	737	519	597	729	320	875	794	678	737	519	597	131.1	129.9	127.2	123.9	111.8	114.6	96.9	102
Tb927.11.7150	NGG1 interacting factor 3-like	rRNA.tRNA.process	1140	1	374	165	466	431	392	432	405	407	374	165	466	431	392	432	405	407	67.3	67	67.8	67.3	64.6	67.2	75.6	69.5
Tb927.11.10860	Nin one binding (NOB1) SSU pre-rRNA processing	rRNA.tRNA.process	NA	1	580	268	619	522	458	463	519	527	580	268	619	522	458	463	519	527	104.3	108.8	90	81.5	75.5	72	96.9	90
Tb927.7.970	NMD3 (rRNA processing)	rRNA.tRNA.process	1978	1.002	800	385	758	724	606	660	448	515	802	386	760	725	607	661	449	516	144.3	156.6	110.5	113.2	100.1	102.8	83.9	88.2
Tb927.10.6320	NOC3, nuclear export of ribosomes, assoc with NRG1	rRNA.tRNA.process	NA	1.94	410	163	485	473	375	430	281	327	795	316	941	918	728	834	545	634	143	128.2	136.8	143.3	120.1	129.7	101.8	108.3
Tb927.7.7450	Nog2 homologue, Gnl2-family of circularly permutated GTPases, ribosome assembly	rRNA.tRNA.process	NA	1	640	294	741	606	590	612	556	567	640	294	741	606	590	612	556	567	115.1	119.3	107.7	94.6	97.3	95.2	103.8	96.9
Tb927.7.1440	non-canonical poly (A) polymerase (ncPAP2)	rRNA.tRNA.process	1814	1	556	241	677	651	545	581	562	620	556	241	677	651	545	581	562	620	100	97.8	98.4	101.6	89.9	90.4	105	105.9
Tb927.11.2640	NOP53, Likely member of the Gnl3l family of of circularly permutated GTPases, ribosome biogenesis	rRNA.tRNA.process	1854	1	514	235	582	532	464	503	396	453	514	235	582	532	464	503	396	453	92.5	95.4	84.6	83	76.5	78.2	74	77.4
Tb927.8.3750	NOP56	rRNA.tRNA.process	2354	1	1210	623	1294	1276	1263	1232	1015	1087	1210	623	1294	1276	1263	1232	1015	1087	217.7	252.8	188.1	199.2	208.3	191.6	189.6	185.7
Tb927.11.6790	NOP89, BOP1/Erb1p	rRNA.tRNA.process	NA	1	984	458	1194	1088	846	939	351	501	984	458	1194	1088	846	939	351	501	177	185.9	173.6	169.8	139.5	146	65.6	85.6
Tb927.8.1090	NPAPL or ncPAP1	rRNA.tRNA.process	NA	1	839	399	1026	968	916	955	703	851	839	399	1026	968	916	955	703	851	150.9	161.9	149.2	151.1	151.1	148.5	131.3	145.4
Tb927.10.13180	Nrap protein, putative	rRNA.tRNA.process	NA	1.111	1276	658	1593	1633	1207	1236	488	670	1418	731	1770	1814	1341	1373	542	744	255.1	296.6	257.3	283.1	221.1	213.5	101.2	127.1
Tb927.11.6620	nucleic acid binding protein,possible AIR1 homologue	rRNA.tRNA.process	1464	1	372	172	453	447	371	431	368	419	372	172	453	447	371	431	368	419	66.9	69.8	65.9	69.8	61.2	67	68.7	71.6
Tb927.11.3120	nucleolar GTP-binding protein 1 (NOG1)	rRNA.tRNA.process	2340	1	912	442	1163	1024	990	1069	288	420	912	442	1163	1024	990	1069	288	420	164.1	179.4	169.1	159.8	163.3	166.2	53.8	71.8
Tb927.9.2470	nucleolar protein (NOP86)	rRNA.tRNA.process	3300	1.643	1568	803	1954	1759	2326	2326	1844	1995	2576	1319	3210	2890	3822	3822	3030	3278	463.4	535.2	466.7	451.1	630.3	594.4	565.9	560.1
Tb927.4.3840	nucleolar protein, putative	rRNA.tRNA.process	2013	1	779	389	834	698	696	755	539	614	779	389	834	698	696	755	539	614	140.1	157.9	121.3	108.9	114.8	117.4	100.7	104.9
Tb927.9.5320	nucleolar RNA binding protein, putative (28G16.220)	rRNA.tRNA.process	1963	1	970	521	1044	946	835	847	641	741	970	521	1044	946	835	847	641	741	174.5	211.4	151.8	147.6	137.7	131.7	119.7	126.6
Tb927.5.4420	nucleolar RNA helicase 2 human, DDX50 Mouse	rRNA.tRNA.process	2428	2.368	543	217	666	690	771	796	322	447	1286	514	1577	1634	1826	1885	762	1058	231.3	208.6	229.3	255	301.1	293.1	142.3	180.8
Tb927.8.730	nucleolar RNA-binding protein, putative	rRNA.tRNA.process	1369	1	1031	675	1011	868	708	715	708	718	1031	675	1011	868	708	715	708	718	185.5	273.9	147	135.5	116.8	111.2	132.2	122.7
Tb927.8.750	nucleolar RNA-binding protein, putative	rRNA.tRNA.process	NA	1.302	548	283	468	383	334	350	468	460	713	368	609	499	435	456	609	599	128.3	149.3	88.5	77.9	71.7	70.9	113.7	102.3
Tb927.10.4740	nucleolar RNA-binding protein, putative	rRNA.tRNA.process	513	1.952	125	41	137	125	101	144	154	143	244	80	267	244	197	281	301	279	43.9	32.5	38.8	38.1	32.5	43.7	56.2	47.7
Tb927.8.740	nucleolar RNA-binding protein, truncated	rRNA.tRNA.process	461	1	225	124	242	236	161	169	206	185	225	124	242	236	161	169	206	185	40.5	50.3	35.2	36.8	26.6	26.3	38.5	31.6
Tb927.9.8200	PES1	rRNA.tRNA.process	2448	1.744	931	465	1109	975	728	794	394	502	1624	811	1934	1700	1270	1385	687	875	292.1	329.1	281.2	265.3	209.4	215.4	128.3	149.5
Tb927.5.4310	Possible Lsg1 circularly permutated GTPase	rRNA.tRNA.process	2670	1	923	415	975	755	1071	1044	620	735	923	415	975	755	1071	1044	620	735	166	168.4	141.8	117.8	176.6	162.4	115.8	125.6
Tb927.10.9130	pre-mRNA splicing factor ATP-dependent RNA helicase, putative	rRNA.tRNA.process	2394	1	859	412	935	908	671	738	694	756	859	412	935	908	671	738	694	756	154.5	167.2	135.9	141.7	110.7	114.8	129.6	129.2
Tb927.9.11840	Pre-rRNA-processing protein PNO1	rRNA.tRNA.process	1379	1	638	301	568	551	399	446	468	454	638	301	568	551	399	446	468	454	114.8	122.1	82.6	86	65.8	69.4	87.4	77.6
Tb927.8.1410	pre-rrna-processing protein Tsr1 homolog	rRNA.tRNA.process	2746	1.914	651	228	745	615	532	591	421	467	1246	436	1426	1177	1018	1131	806	894	224.1	176.9	207.3	183.7	167.9	175.9	150.5	152.7
Tb927.6.2970	pseudouridine synthase A-like protein, putative	rRNA.tRNA.process	1453	1	422	161	471	450	327	373	440	439	422	161	471	450	327	373	440	439	75.9	65.3	68.5	70.2	53.9	58	82.2	75
Tb927.10.9050	pseudouridine synthase PUS7	rRNA.tRNA.process	2268	1	815	336	885	911	622	694	621	687	815	336	885	911	622	694	621	687	146.6	136.3	128.7	142.2	102.6	107.9	116	117.4
Tb927.1.1600	pseudouridine synthase TruD, putative	rRNA.tRNA.process	NA	1.375	895	382	1209	1058	1165	1200	372	584	1231	525	1662	1455	1602	1650	512	803	221.4	213	241.6	227.1	264.2	256.6	95.6	137.2
Tb927.10.170	pseudouridine synthase, Cbf5p	rRNA.tRNA.process	1368	1	791	427	830	754	600	669	635	655	791	427	830	754	600	669	635	655	142.3	173.3	120.7	117.7	98.9	104	118.6	111.9
Tb927.7.1510	pseudouridylate synthase I, putative	rRNA.tRNA.process	2025	1	522	218	616	604	514	600	330	407	522	218	616	604	514	600	330	407	93.9	88.5	89.6	94.3	84.8	93.3	61.6	69.5
Tb927.9.3350	pseudouridylate synthase, putative	rRNA.tRNA.process	1378	1	458	179	457	452	431	483	447	447	458	179	457	452	431	483	447	447	82.4	72.6	66.4	70.5	71.1	75.1	83.5	76.4
Tb927.11.14960	PUF7	rRNA.tRNA.process	3258	1	1216	564	1099	1139	883	942	756	790	1216	564	1099	1139	883	942	756	790	218.7	228.9	159.8	177.8	145.6	146.5	141.2	135
Tb927.3.2470	PUF8	rRNA.tRNA.process	NA	1	1039	449	973	849	870	940	870	901	1039	449	973	849	870	940	870	901	186.9	182.2	141.5	132.5	143.5	146.2	162.5	153.9
Tb927.6.3130	queuine tRNA-ribosyltransferase, putative	rRNA.tRNA.process	NA	1.212	501	248	492	447	403	402	524	484	607	301	596	542	488	487	635	587	109.2	122.1	86.7	84.6	80.5	75.7	118.6	100.3
Tb927.5.3520	queuine tRNA-ribosyltransferase, putative	rRNA.tRNA.process	1319	1	447	184	453	407	347	399	436	454	447	184	453	407	347	399	436	454	80.4	74.7	65.9	63.5	57.2	62.1	81.4	77.6
Tb927.6.1610	ribosomal RNA adenine dimethylase family protein, =yeast Dim1	rRNA.tRNA.process	1592	1	574	245	570	529	360	434	523	517	574	245	570	529	360	434	523	517	103.3	99.4	82.9	82.6	59.4	67.5	97.7	88.3
Tb927.6.4350	ribosomal RNA assembly protein, putative	rRNA.tRNA.process	1162	1	421	174	463	389	391	425	435	436	421	174	463	389	391	425	435	436	75.7	70.6	67.3	60.7	64.5	66.1	81.2	74.5
Tb927.8.2500	ribosomal RNA methyltransferase, putative	rRNA.tRNA.process	NA	1	195	81	234	206	229	231	198	231	195	81	234	206	229	231	198	231	35.1	32.9	34	32.2	37.8	35.9	37	39.5
Tb927.2.2450	ribosomal RNA methyltransferase, putative (25N14.40)	rRNA.tRNA.process	NA	1	453	154	515	487	419	453	473	447	453	154	515	487	419	453	473	447	81.5	62.5	74.9	76	69.1	70.4	88.3	76.4
Tb927.1.1120	Ribosomal RNA-processing protein 8, putative (RRP8)	rRNA.tRNA.process	NA	1.897	290	118	279	267	218	240	256	223	550	224	529	506	414	455	486	423	98.9	90.9	76.9	79	68.3	70.8	90.8	72.3
Tb927.11.15170	ribosome biogenesis protein TSR3, putative (tsr3)	rRNA.tRNA.process	1196	1	413	177	416	368	349	376	412	433	413	177	416	368	349	376	412	433	74.3	71.8	60.5	57.4	57.6	58.5	76.9	74
Tb927.7.270	ribosome biogenesis protein, putative	rRNA.tRNA.process	NA	1	528	253	509	428	389	407	390	385	528	253	509	428	389	407	390	385	95	102.7	74	66.8	64.1	63.3	72.8	65.8
Tb927.10.14680	ribosome biogenesis protein, putative	rRNA.tRNA.process	NA	1	398	186	408	368	340	365	316	306	398	186	408	368	340	365	316	306	71.6	75.5	59.3	57.4	56.1	56.8	59	52.3
Tb927.6.2050	ribosome biogenesis regulatory protein (RRS1), putative	rRNA.tRNA.process	1279	1	411	179	454	346	379	409	424	422	411	179	454	346	379	409	424	422	73.9	72.6	66	54	62.5	63.6	79.2	72.1
Tb927.6.2840	RIO2 protein kinase	rRNA.tRNA.process	NA	1	810	397	739	705	577	646	743	727	810	397	739	705	577	646	743	727	145.7	161.1	107.4	110	95.2	100.5	138.8	124.2
Tb927.11.15830	RNA methyltransferase, putative	rRNA.tRNA.process	NA	1.207	1016	413	1414	1351	1252	1341	345	524	1226	498	1707	1631	1511	1619	416	632	220.5	202.1	248.2	254.6	249.2	251.8	77.7	108
Tb927.11.1050	RNA processing factor 1, putative,ribosome biogenesis protein	rRNA.tRNA.process	NA	1	496	212	518	484	466	478	482	512	496	212	518	484	466	478	482	512	89.2	86	75.3	75.5	76.8	74.3	90	87.5
Tb927.9.7150	RNA pseudouridylate synthase protein, putative	rRNA.tRNA.process	NA	1	870	392	1203	1224	1181	1287	421	650	870	392	1203	1224	1181	1287	421	650	156.5	159.1	174.9	191	194.8	200.1	78.6	111.1
Tb927.6.3230	RNA pseudouridylate synthase, putative	rRNA.tRNA.process	1722	1	579	266	682	601	513	570	609	662	579	266	682	601	513	570	609	662	104.2	107.9	99.2	93.8	84.6	88.6	113.7	113.1
Tb927.8.4170	RNA-binding protein MRD1	rRNA.tRNA.process	3020	1	953	388	1080	956	916	993	490	713	953	388	1080	956	916	993	490	713	171.4	157.4	157	149.2	151.1	154.4	91.5	121.8
Tb927.10.11990	RNA-binding protein NIP7	rRNA.tRNA.process	1120	1	402	197	420	373	309	345	386	358	402	197	420	373	309	345	386	358	72.3	79.9	61.1	58.2	51	53.7	72.1	61.2
Tb927.11.3070	RRB1 homologue, involved in early stages of ribosome biogenesis.	rRNA.tRNA.process	1809	1	761	350	750	617	622	580	514	537	761	350	750	617	622	580	514	537	136.9	142	109	96.3	102.6	90.2	96	91.8
Tb927.1.1370	rRNA biogenesis protein, putative	rRNA.tRNA.process	3218	2.04	644	219	702	571	660	692	425	483	1314	447	1432	1165	1346	1412	867	985	236.4	181.4	208.2	181.8	222	219.6	161.9	168.3
Tb927.10.3690	rRNA dimethyltransferase, putative	rRNA.tRNA.process	NA	1.958	186	55	252	241	189	218	307	287	364	108	493	472	370	427	601	562	65.5	43.8	71.7	73.7	61	66.4	112.2	96
Tb927.4.4170	rRNA methyltransferase, putative	rRNA.tRNA.process	1019	1	213	78	266	236	204	223	248	259	213	78	266	236	204	223	248	259	38.3	31.7	38.7	36.8	33.6	34.7	46.3	44.3
Tb927.9.15060	rRNA processing protein EBP2, putative	rRNA.tRNA.process	NA	1	320	147	317	256	281	245	232	231	320	147	317	256	281	245	232	231	57.6	59.7	46.1	40	46.3	38.1	43.3	39.5
Tb927.4.470	snoRNP protein GAR1, putative	rRNA.tRNA.process	933	1	333	151	335	279	330	306	281	281	333	151	335	279	330	306	281	281	59.9	61.3	48.7	43.5	54.4	47.6	52.5	48
Tb927.2.4550	SPB1 rRNA methyltransferase	rRNA.tRNA.process	3112	1	1147	549	1265	1062	1182	1169	639	799	1147	549	1265	1062	1182	1169	639	799	206.3	222.8	183.9	165.8	194.9	181.8	119.3	136.5
Tb927.9.9120	tRNA (guanine-N(7)-)-methyltransferase, putative,methyltransferase, putative	rRNA.tRNA.process	881	1	299	146	350	322	257	286	327	337	299	146	350	322	257	286	327	337	53.8	59.2	50.9	50.3	42.4	44.5	61.1	57.6
Tb927.3.4900	tRNA isopentenyltransferase, putative	rRNA.tRNA.process	1438	1	505	227	499	440	393	426	462	455	505	227	499	440	393	426	462	455	90.8	92.1	72.6	68.7	64.8	66.2	86.3	77.7
Tb927.6.3510	tRNA modification enzyme, putative	rRNA.tRNA.process	1941	1.558	480	171	591	565	474	534	380	458	748	266	921	880	738	832	592	714	134.6	107.9	133.9	137.3	121.7	129.4	110.6	122
Tb927.9.8780	tRNA nucleotidyltransferase, putative	rRNA.tRNA.process	1682	1	392	161	469	456	396	471	408	422	392	161	469	456	396	471	408	422	70.5	65.3	68.2	71.2	65.3	73.2	76.2	72.1
Tb927.10.6090	tRNA pseudouridine synthase A, putative	rRNA.tRNA.process	NA	1.997	492	180	574	520	436	444	274	325	983	359	1146	1038	871	887	547	649	176.8	145.7	166.6	162	143.6	137.9	102.2	110.9
Tb927.11.9310	tRNA pseudouridine synthase, putative	rRNA.tRNA.process	NA	1	781	339	969	886	725	773	351	485	781	339	969	886	725	773	351	485	140.5	137.6	140.9	138.3	119.6	120.2	65.6	82.9
Tb927.8.7570	tRNA-dihydrouridine synthase 1, putative	rRNA.tRNA.process	NA	1	734	315	907	889	697	774	802	770	734	315	907	889	697	774	802	770	132	127.8	131.9	138.8	114.9	120.4	149.8	131.6
Tb927.10.4870	tRNA-dihydrouridine synthase 2, putative	rRNA.tRNA.process	2326	1.333	415	163	581	636	478	509	457	517	553	217	774	848	637	678	609	689	99.5	88.1	112.5	132.4	105	105.4	113.7	117.7
Tb927.7.6450	tRNA-dihydrouridine synthase 3, putative	rRNA.tRNA.process	1911	1	654	313	765	698	597	628	393	485	654	313	765	698	597	628	393	485	117.6	127	111.2	108.9	98.4	97.7	73.4	82.9
Tb927.4.3110	tRNA-dihydrouridine synthase 4, putative	rRNA.tRNA.process	NA	1.906	191	66	282	256	207	218	125	160	364	126	537	488	395	416	238	305	65.5	51.1	78.1	76.2	65.1	64.7	44.5	52.1
Tb927.11.15280	tRNA-sepcific adenosine deaminase (ADAT3)	rRNA.tRNA.process	NA	1	296	112	334	368	337	345	332	370	296	112	334	368	337	345	332	370	53.2	45.4	48.6	57.4	55.6	53.7	62	63.2
Tb927.8.4180	tRNA-specific adenosine deaminase (ADAT2)	rRNA.tRNA.process	764	1	192	79	213	144	189	205	285	288	192	79	213	144	189	205	285	288	34.5	32.1	31	22.5	31.2	31.9	53.2	49.2
Tb927.6.2780	U3 small nuclear ribonucleoprotein (snRNP), putative	rRNA.tRNA.process	NA	1	351	128	310	257	256	302	317	303	351	128	310	257	256	302	317	303	63.1	51.9	45.1	40.1	42.2	47	59.2	51.8
Tb927.11.13930	U3 small nucleolar ribonucleoprotein protein IMP3, putative	rRNA.tRNA.process	1161	1	375	135	394	372	271	313	329	315	375	135	394	372	271	313	329	315	67.5	54.8	57.3	58.1	44.7	48.7	61.4	53.8
Tb927.3.3590	U3 small nucleolar ribonucleoprotein protein MPP10, putative	rRNA.tRNA.process	2771	1	888	361	884	700	850	795	550	615	888	361	884	700	850	795	550	615	159.7	146.5	128.5	109.3	140.2	123.6	102.7	105.1
Tb927.10.15380	U3 snoRNA-associated protein UTP11, putative	rRNA.tRNA.process	NA	2.427	389	152	389	331	263	293	278	283	944	369	944	803	638	711	675	687	169.8	149.7	137.3	125.3	105.2	110.6	126.1	117.4
Tb927.6.1900	U3/U14 snoRNA-associated small subunit rRNA processing protein, =yeast Enp1	rRNA.tRNA.process	1778	1	634	266	731	626	529	553	441	510	634	266	731	626	529	553	441	510	114	107.9	106.3	97.7	87.2	86	82.4	87.1
Tb927.9.2900	UTP10 (NOP287)	rRNA.tRNA.process	NA	1	2582	1317	3386	3337	3262	3342	622	1024	2582	1317	3386	3337	3262	3342	622	1024	464.5	534.4	492.3	520.8	537.9	519.7	116.2	175
Tb927.4.3850	WDR12	rRNA.tRNA.process	NA	1	557	259	625	634	401	461	457	456	557	259	625	634	401	461	457	456	100.2	105.1	90.9	99	66.1	71.7	85.4	77.9
Tb927.5.3850	XRNE	rRNA.tRNA.process	NA	1	907	444	1262	1195	1116	1126	494	671	907	444	1262	1195	1116	1126	494	671	163.2	180.2	183.5	186.5	184	175.1	92.3	114.6
Tb927.11.6870	14-3-3 protein	Signalling	2673	1	1525	804	1573	1450	1691	1764	1612	1643	1525	804	1573	1450	1691	1764	1612	1643	274.3	326.3	228.7	226.3	278.9	274.3	301.1	280.7
Tb927.11.9530	14-3-3-I protein	Signalling	2161	1	1316	765	1452	1326	1396	1433	1423	1366	1316	765	1452	1326	1396	1433	1423	1366	236.7	310.4	211.1	207	230.2	222.9	265.8	233.4
Tb927.3.1060	3' end of CARP4, joined to Tb927.3.1040	Signalling	0	1	681	263	972	817	891	979	1025	1020	681	263	972	817	891	979	1025	1020	122.5	106.7	141.3	127.5	146.9	152.3	191.4	174.3
Tb927.3.3070	3', 5'-cyclic nucleotide phosphodiesterase, putative (PDEC)	Signalling	NA	1	768	299	1061	1028	907	946	678	784	768	299	1061	1028	907	946	678	784	138.2	121.3	154.3	160.4	149.6	147.1	126.6	134
Tb927.10.16140	Adenylate/guanylate cyclase, putative	Signalling	1182	1.016	387	150	417	399	370	369	324	319	393	152	424	405	376	375	329	324	70.7	61.7	61.6	63.2	62	58.3	61.4	55.4
Tb927.2.2260	ATM kinase	Signalling	NA	1	2896	1318	4720	4702	5295	5659	925	1733	2896	1318	4720	4702	5295	5659	925	1733	520.9	534.8	686.3	733.9	873.2	880.1	172.8	296.1
Tb927.11.14680	ATR kinase (phosphatidylinositol 3-related kinase)	Signalling	NA	1	2155	1019	3621	3646	3701	3916	815	1383	2155	1019	3621	3646	3701	3916	815	1383	387.7	413.5	526.5	569.1	610.3	609	152.2	236.3
Tb927.8.3200	AVO3 (TOR signalling)	Signalling	NA	1	1294	594	1621	1663	1586	1683	641	910	1294	594	1621	1663	1586	1683	641	910	232.8	241	235.7	259.6	261.5	261.7	119.7	155.5
Tb927.10.13000	cAMP phosphodiesterase A, putative (PDEA)	Signalling	2186	1	926	437	997	850	601	658	721	751	926	437	997	850	601	658	721	751	166.6	177.3	145	132.7	99.1	102.3	134.7	128.3
Tb927.9.6880	cAMP-specific phosphodiesterase, putative	Signalling	2176	1	638	252	800	796	612	662	802	797	638	252	800	796	612	662	802	797	114.8	102.3	116.3	124.2	100.9	103	149.8	136.2
Tb927.11.16210	CARP1 cyclic nucleotide-binding protein, putative	Signalling	NA	1	716	252	958	891	870	956	839	885	716	252	958	891	870	956	839	885	128.8	102.3	139.3	139.1	143.5	148.7	156.7	151.2
Tb927.11.12860	CARP2	Signalling	1518	1	377	145	526	441	493	522	562	551	377	145	526	441	493	522	562	551	67.8	58.8	76.5	68.8	81.3	81.2	105	94.1
Tb927.7.5340	CARP3	Signalling	3550	1	1667	790	1528	1286	1944	1944	2225	2264	1667	790	1528	1286	1944	1944	2225	2264	299.9	320.6	222.2	200.7	320.6	302.3	415.6	386.8
Tb927.7.3420	FKBP12 (TOR complex)	Signalling	1893	1	505	198	625	539	615	606	637	637	505	198	625	539	615	606	637	637	90.8	80.3	90.9	84.1	101.4	94.2	119	108.8
Tb927.8.1530	GPR89	Signalling	2502	1	734	336	867	857	810	822	806	858	734	336	867	857	810	822	806	858	132	136.3	126.1	133.8	133.6	127.8	150.5	146.6
Tb927.11.4900	guanine nucleotide-binding beta subunit-like protein,WD40/YVTN repeat-like-containing protein	Signalling	2090	1	996	472	1159	1127	978	1006	1123	1139	996	472	1159	1127	978	1006	1123	1139	179.2	191.5	168.5	175.9	161.3	156.4	209.7	194.6
Tb927.11.6270	inositol-1,4,5-trisphosphate (IP3) 5-phosphatase, putative	Signalling	2258	1	535	208	670	661	594	666	371	439	535	208	670	661	594	666	371	439	96.2	84.4	97.4	103.2	98	103.6	69.3	75
Tb927.5.2690	inositol-1(or 4)-monophosphatase 1, putative (IMPase 1)	Signalling	1081	1	288	117	322	317	322	401	444	438	288	117	322	317	322	401	444	438	51.8	47.5	46.8	49.5	53.1	62.4	82.9	74.8
Tb927.9.6350	inositol-1(or 4)-monophosphatase, putative (IMPase)	Signalling	NA	1	390	156	528	500	378	411	488	503	390	156	528	500	378	411	488	503	70.2	63.3	76.8	78	62.3	63.9	91.1	85.9
Tb927.10.7110	Inositol-3-phosphate synthase	Signalling	2244	1	1094	517	1179	1108	843	870	928	920	1094	517	1179	1108	843	870	928	920	196.8	209.8	171.4	172.9	139	135.3	173.3	157.2
Tb927.8.2770	IP3 inositol trisphosphate receptor.	Signalling	10961	1.116	3586	1703	4496	4477	3398	3616	916	1440	4002	1901	5018	4996	3792	4035	1022	1607	719.9	771.4	729.6	779.8	625.3	627.5	190.9	274.6
Tb927.4.1050	IP5K kinase inositol phosphate kinase	Signalling	1587	1	396	197	482	470	433	480	297	347	396	197	482	470	433	480	297	347	71.2	79.9	70.1	73.4	71.4	74.6	55.5	59.3
Tb927.7.4400	IP6K IP6 kinase	Signalling	4270	1	1393	665	1587	1544	1234	1262	1055	1233	1393	665	1587	1544	1234	1262	1055	1233	250.6	269.8	230.7	241	203.5	196.3	197	210.7
Tb927.10.15640	LST8, TOR complex	Signalling	2932	1.017	903	367	1167	1123	869	908	661	780	918	373	1187	1142	884	923	672	793	165.1	151.4	172.6	178.2	145.8	143.5	125.5	135.5
Tb927.11.1460	phosphatidylinositol (3,5) kinase, putative	Signalling	NA	1	1136	495	1624	1593	1501	1603	596	932	1136	495	1624	1593	1501	1603	596	932	204.3	200.9	236.1	248.6	247.5	249.3	111.3	159.2
Tb927.11.15330	phosphatidylinositol 3-kinase catalytic subunit, putative	Signalling	4058	1	1067	414	1485	1429	1416	1489	1140	1331	1067	414	1485	1429	1416	1489	1140	1331	191.9	168	215.9	223	233.5	231.6	212.9	227.4
Tb927.4.1620	phosphatidylinositol 4-phosphate 5-kinase alpha (PIPKA)	Signalling	2217	1	638	252	784	701	658	719	537	630	638	252	784	701	658	719	537	630	114.8	102.3	114	109.4	108.5	111.8	100.3	107.6
Tb927.10.3890	phosphatidylinositol-4-phosphate 5-kinase, putative	Signalling	2911	1	1107	521	1187	1168	925	1001	1010	1108	1107	521	1187	1168	925	1001	1010	1108	199.1	211.4	172.6	182.3	152.5	155.7	188.6	189.3
Tb927.10.4770	phosphatidylinositol-4-phosphate 5-kinase, putative	Signalling	NA	1	585	257	801	761	685	730	873	892	585	257	801	761	685	730	873	892	105.2	104.3	116.5	118.8	113	113.5	163.1	152.4
Tb927.8.6210	PI3 kinase Class (III)	Signalling	NA	1	974	439	1253	1223	1135	1262	528	751	974	439	1253	1223	1135	1262	528	751	175.2	178.1	182.2	190.9	187.2	196.3	98.6	128.3
Tb927.3.4020	PI4 kinase	Signalling	NA	1	2255	1001	3425	3516	2444	2464	394	783	2255	1001	3425	3516	2444	2464	394	783	405.6	406.2	498	548.8	403	383.2	73.6	133.8
Tb927.4.1140	PI4 kinase	Signalling	NA	1	553	228	670	675	553	618	431	500	553	228	670	675	553	618	431	500	99.5	92.5	97.4	105.4	91.2	96.1	80.5	85.4
Tb927.3.4680	RAB GDP dissociation inhibitor alpha, putative	Signalling	2082	1	1003	510	1235	1203	1091	1158	1131	1173	1003	510	1235	1203	1091	1158	1131	1173	180.4	207	179.6	187.8	179.9	180.1	211.2	200.4
Tb927.10.12170	RAB-interacting protein, putative	Signalling	1215	1	437	198	499	522	342	399	515	514	437	198	499	522	342	399	515	514	78.6	80.3	72.6	81.5	56.4	62.1	96.2	87.8
Tb927.10.12190	RAB-interacting protein, putative	Signalling	NA	1	204	88	271	244	226	236	220	241	204	88	271	244	226	236	220	241	36.7	35.7	39.4	38.1	37.3	36.7	41.1	41.2
Tb927.3.1550	Rab3 GTPase-activating protein catalytic subunit, putative	Signalling	4273	1.001	1424	603	1584	1453	1345	1527	1444	1550	1425	604	1586	1454	1346	1529	1445	1552	256.3	245.1	230.6	226.9	222	237.8	269.9	265.2
Tb927.1.2190	RAPTOR-like (TOR complexes)	Signalling	7768	1	3478	1766	3687	3556	3433	3499	2185	2742	3478	1766	3687	3556	3433	3499	2185	2742	625.6	716.6	536.1	555	566.1	544.2	408.1	468.5
Tb927.7.1640	ras-like small GTPase, putative (TbEAR)	Signalling	2138	1	675	283	784	698	615	666	424	515	675	283	784	698	615	666	424	515	121.4	114.8	114	108.9	101.4	103.6	79.2	88
Tb927.11.3320	ras-like small GTPase, putative (TbGTR)	Signalling	NA	1	467	164	538	537	519	544	625	636	467	164	538	537	519	544	625	636	84	66.5	78.2	83.8	85.6	84.6	116.7	108.7
Tb927.11.6030	ras-like small GTPase, putative (TbRLP)	Signalling	841	1	202	66	217	174	187	228	272	266	202	66	217	174	187	228	272	266	36.3	26.8	31.6	27.2	30.8	35.5	50.8	45.4
Tb927.9.5680	Rho GAP	Signalling	2928	1	1072	462	1348	1274	1303	1339	1206	1280	1072	462	1348	1274	1303	1339	1206	1280	192.8	187.5	196	198.8	214.9	208.2	225.2	218.7
Tb927.3.5550	small GTP-binding protein, putative (TbRX1)	Signalling	1091	1	414	193	493	454	462	530	593	599	414	193	493	454	462	530	593	599	74.5	78.3	71.7	70.9	76.2	82.4	110.8	102.3
Tb927.7.2470	TBC-B likely GAP	Signalling	2796	1	836	346	1065	988	941	989	999	1084	836	346	1065	988	941	989	999	1084	150.4	140.4	154.8	154.2	155.2	153.8	186.6	185.2
Tb927.11.5610	TBC-D1 likely GAP	Signalling	NA	1	318	130	444	419	352	381	436	458	318	130	444	419	352	381	436	458	57.2	52.8	64.6	65.4	58	59.3	81.4	78.3
Tb927.2.4560	TBC-D2 likely GAP	Signalling	NA	1	433	178	566	522	500	544	513	539	433	178	566	522	500	544	513	539	77.9	72.2	82.3	81.5	82.5	84.6	95.8	92.1
Tb927.6.2830	TBC-D3 likely GAP	Signalling	2590	1	892	367	1103	1098	845	958	1267	1265	892	367	1103	1098	845	958	1267	1265	160.5	148.9	160.4	171.4	139.3	149	236.6	216.1
Tb927.6.4120	TBC-E likely GAP	Signalling	1718	1	432	132	456	415	484	526	536	513	432	132	456	415	484	526	536	513	77.7	53.6	66.3	64.8	79.8	81.8	100.1	87.7
Tb927.5.2740	TBC-F likely GAP	Signalling	NA	1	422	175	475	477	510	555	597	621	422	175	475	477	510	555	597	621	75.9	71	69.1	74.4	84.1	86.3	111.5	106.1
Tb927.9.4370	TBC-G likely GAP	Signalling	4664	1	1229	507	1779	1788	1686	1769	832	1161	1229	507	1779	1788	1686	1769	832	1161	221.1	205.7	258.7	279.1	278	275.1	155.4	198.4
Tb927.9.5380	TBC-H likely GAP	Signalling	3098	1	853	345	1070	1031	891	935	952	1001	853	345	1070	1031	891	935	952	1001	153.4	140	155.6	160.9	146.9	145.4	177.8	171
Tb927.6.1750	TBC-I likely GAP	Signalling	NA	1	697	263	763	684	695	782	837	864	697	263	763	684	695	782	837	864	125.4	106.7	110.9	106.8	114.6	121.6	156.3	147.6
Tb927.1.3220	TBC-M likely GAP	Signalling	NA	1	570	219	627	574	666	684	692	709	570	219	627	574	666	684	692	709	102.5	88.9	91.2	89.6	109.8	106.4	129.2	121.1
Tb927.10.8770	TBC-Q1, likely GAP, in Tc vacuolar proteome	Signalling	1926	1.529	669	307	903	877	474	522	768	773	1023	469	1381	1341	725	798	1174	1182	184	190.3	200.8	209.3	119.6	124.1	219.3	202
Tb927.10.8750	TBC-Q2 likely GAP	Signalling	NA	1.796	236	80	295	277	234	249	295	303	424	144	530	497	420	447	530	544	76.3	58.4	77.1	77.6	69.3	69.5	99	92.9
Tb927.10.8920	TbGRP ras-like small GTPase	Signalling	1528	1.942	522	221	574	546	399	424	595	594	1014	429	1115	1060	775	823	1155	1154	182.4	174.1	162.1	165.4	127.8	128	215.7	197.2
Tb927.8.2480	3-oxo-5-alpha-steroid 4-dehydrogenase-like, putative	Sterols	1772	1.113	396	129	532	546	405	469	554	565	441	144	592	608	451	522	617	629	79.3	58.4	86.1	94.9	74.4	81.2	115.2	107.5
Tb927.3.1840	3-oxo-5-alpha-steroid 4-dehydrogenase, putative	Sterols	1372	1	783	391	834	787	549	604	594	589	783	391	834	787	549	604	594	589	140.8	158.7	121.3	122.8	90.5	93.9	110.9	100.6
Tb927.11.15530	C-14 sterol reductase, putative	Sterols	1795	1	757	332	532	565	403	418	381	427	757	332	532	565	403	418	381	427	136.2	134.7	77.4	88.2	66.5	65	71.2	73
Tb927.4.4080	C-5 sterol desaturase, putative	Sterols	1283	1	337	133	345	332	277	323	418	410	337	133	345	332	277	323	418	410	60.6	54	50.2	51.8	45.7	50.2	78.1	70.1
Tb927.3.4650	C-8 sterol isomerase, putative	Sterols	1534	1	809	408	661	594	413	432	620	586	809	408	661	594	413	432	620	586	145.5	165.6	96.1	92.7	68.1	67.2	115.8	100.1
Tb927.2.5200	hypothetical protein, conserved, resembles human cholesterol esterase	Sterols	2337	1.848	755	319	970	942	870	901	432	573	1395	590	1793	1741	1608	1665	798	1059	250.9	239.4	260.7	271.7	265.2	258.9	149	180.9
Tb927.7.5230	lanosterol synthase	Sterols	3534	1	1273	638	1649	1675	1511	1607	962	1212	1273	638	1649	1675	1511	1607	962	1212	229	258.9	239.8	261.4	249.2	249.9	179.7	207.1
Tb927.8.3240	lathosterol oxidase, putative	Sterols	1229	1	567	245	593	601	356	399	583	567	567	245	593	601	356	399	583	567	102	99.4	86.2	93.8	58.7	62.1	108.9	96.9
Tb927.7.4950	NAD(p)-dependent steroid dehydrogenase-like protein	Sterols	NA	1.968	377	130	394	351	215	222	241	276	742	256	775	691	423	437	474	543	133.5	103.9	112.7	107.8	69.8	68	88.5	92.8
Tb927.11.3270	squalene monooxygenase, putative	Sterols	NA	1	727	358	724	778	500	558	467	537	727	358	724	778	500	558	467	537	130.8	145.3	105.3	121.4	82.5	86.8	87.2	91.8
Tb927.8.7120	Squalene synthase	Sterols	2659	1	1214	579	1118	1005	771	870	1349	1317	1214	579	1118	1005	771	870	1349	1317	218.4	235	162.6	156.9	127.1	135.3	252	225
Tb927.11.6210	sterol 14-alpha-demethylase (CYP51)	Sterols	3200	1	923	343	923	844	775	869	892	973	923	343	923	844	775	869	892	973	166	139.2	134.2	131.7	127.8	135.1	166.6	166.2
Tb927.10.6950	sterol 24-c-methyltransferase, putative	Sterols	2411	3.696	829	369	806	764	418	443	551	595	3064	1364	2979	2824	1545	1637	2036	2199	551.2	553.5	433.1	440.8	254.8	254.6	380.3	375.7
Tb927.9.11050	4E-IP, 4EIP, 4E-interacting protein, putative	Translation	5212	1	2889	1537	3148	3003	2544	2745	2877	3005	2889	1537	3148	3003	2544	2745	2877	3005	519.7	623.7	457.7	468.7	419.5	426.9	537.3	513.4
Tb927.10.11000	4EIP2 homologue	Translation	1444	1	411	181	447	456	407	405	441	451	411	181	447	456	407	405	441	451	73.9	73.4	65	71.2	67.1	63	82.4	77.1
Tb927.11.6010	Associated with eIF4E5	Translation	746	1	269	103	326	287	257	260	308	303	269	103	326	287	257	260	308	303	48.4	41.8	47.4	44.8	42.4	40.4	57.5	51.8
Tb927.11.6720	cap guanine methyltransferase domain, capping-enzyme like	Translation	3327	1	1022	428	1267	1215	917	1009	938	982	1022	428	1267	1215	917	1009	938	982	183.8	173.7	184.2	189.6	151.2	156.9	175.2	167.8
Tb927.10.14550	DED1-1, ATP-dependent DEAD/H RNA helicase, VASA homologue; strongest yeast match is to DBP1	Translation	NA	1.405	1066	628	1156	1142	913	920	981	1023	1498	882	1624	1605	1283	1293	1378	1437	269.5	357.9	236.1	250.5	211.6	201.1	257.4	245.5
Tb927.9.12510	DED1-2, ATP-dependent DEAD/H RNA helicase, DED1-2	Translation	NA	1	1444	907	1550	1472	1425	1386	1141	1303	1444	907	1550	1472	1425	1386	1141	1303	259.8	368	225.4	229.7	235	215.5	213.1	222.6
Tb927.9.2580	deoxyhypusine hydroxylase, putative	Translation	1717	1	793	373	860	862	584	651	720	738	793	373	860	862	584	651	720	738	142.6	151.4	125	134.5	96.3	101.2	134.5	126.1
Tb927.7.1710	DOM34, releases stalled ribosomes	Translation	1258	1.214	365	147	383	350	304	367	423	415	443	178	465	425	369	446	514	504	79.7	72.2	67.6	66.3	60.9	69.4	96	86.1
Tb927.4.2740	EF hand protein, conserved, RNAi inc diff?	Translation	950	1.006	577	280	723	678	810	844	858	854	580	282	727	682	815	849	863	859	104.3	114.4	105.7	106.4	134.4	132	161.2	146.8
Tb927.3.2900	EF-2 alpha, elongation initiation factor 2 alpha subunit,	Translation	1675	1	891	428	876	711	763	790	756	745	891	428	876	711	763	790	756	745	160.3	173.7	127.4	111	125.8	122.9	141.2	127.3
Tb927.10.5840	EF1 beta, translation elongation factor 1-beta, putative	Translation	NA	1.279	698	432	787	748	805	829	825	816	893	553	1007	957	1030	1060	1055	1044	160.6	224.4	146.4	149.4	169.9	164.8	197	178.4
Tb927.11.13190	EF1 gamma, elongation factor 1 gamma, putative	Translation	1472	2.17	817	429	978	931	941	955	791	848	1773	931	2122	2020	2042	2072	1716	1840	318.9	377.8	308.5	315.3	336.7	322.2	320.5	314.4
Tb927.10.2110	EF1-alpha elongation factor 1-alpha, (TEF1)	Translation	1643	4.493	1207	854	1382	1318	1379	1380	1193	1287	5423	3837	6209	5922	6196	6200	5360	5782	975.5	1557	902.8	924.3	1021.8	964.2	1001.1	987.9
Tb927.10.4570	EF2 elongation factor 2	Translation	2979	2.012	1827	1213	2308	2247	2310	2356	1300	1607	3676	2441	4644	4521	4648	4740	2616	3233	661.3	990.5	675.2	705.6	766.5	737.1	488.6	552.4
Tb927.3.2170	EF2 translation elongation factor EF-2, putative	Translation	NA	1	756	327	1041	976	971	1063	564	686	756	327	1041	976	971	1063	564	686	136	132.7	151.4	152.3	160.1	165.3	105.3	117.2
Tb927.11.8980	EFG2 elongation factor G2-like protein	Translation	2558	1	729	305	800	742	629	683	432	506	729	305	800	742	629	683	432	506	131.1	123.8	116.3	115.8	103.7	106.2	80.7	86.5
Tb927.11.13250	eIF-2-gamma	Translation	2259	1	1150	618	1321	1214	1160	1243	1189	1226	1150	618	1321	1214	1160	1243	1189	1226	206.9	250.8	192.1	189.5	191.3	193.3	222.1	209.5
Tb927.8.4390	eIF-2B GDP-GTP exchange factor, putative	Translation	1901	1	615	250	717	675	715	723	727	745	615	250	717	675	715	723	727	745	110.6	101.4	104.2	105.4	117.9	112.4	135.8	127.3
Tb927.10.5300	eIF-6	Translation	916	2.233	319	154	342	310	241	255	288	319	712	344	764	692	538	569	643	712	128.1	139.6	111.1	108	88.7	88.5	120.1	121.7
Tb927.11.5840	eIF1 Protein translation factor SUI1 homolog, putative	Translation	1283	1	729	370	727	642	572	606	626	626	729	370	727	642	572	606	626	626	131.1	150.1	105.7	100.2	94.3	94.2	116.9	107
Tb927.8.5880	eIF1A	Translation	661	1	408	221	456	424	394	405	401	390	408	221	456	424	394	405	401	390	73.4	89.7	66.3	66.2	65	63	74.9	66.6
Tb927.5.3120	eIF2 beta	Translation	NA	1	555	263	549	454	612	614	674	661	555	263	549	454	612	614	674	661	99.8	106.7	79.8	70.9	100.9	95.5	125.9	112.9
Tb927.11.1820	eIF2B delta subunit, subunit GCD2	Translation	NA	2.704	379	136	497	478	344	388	395	409	1025	368	1344	1293	930	1049	1068	1106	184.4	149.3	195.4	201.8	153.4	163.1	199.5	189
Tb927.6.1280	eIF2B GDP-GTP exchange factor	Translation	NA	1	326	134	372	345	245	292	291	295	326	134	372	345	245	292	291	295	58.6	54.4	54.1	53.8	40.4	45.4	54.4	50.4
Tb927.11.11570	eIF2B subunit (epsilon)	Translation	3126	1	1029	432	1167	1055	1017	1046	804	918	1029	432	1167	1055	1017	1046	804	918	185.1	175.3	169.7	164.7	167.7	162.7	150.2	156.8
Tb927.7.6090	eIF3a	Translation	2778	1.047	1261	653	1524	1372	1445	1463	1006	1152	1320	684	1596	1436	1513	1532	1053	1206	237.4	277.6	232.1	224.1	249.5	238.3	196.7	206.1
Tb927.5.2570	EIF3B translation initiation factor	Translation	2473	1.323	926	404	1079	935	1083	1107	945	1005	1225	534	1428	1237	1433	1465	1250	1330	220.4	216.7	207.6	193.1	236.3	227.8	233.5	227.2
Tb927.10.8290	eIF3c	Translation	2343	2.776	780	311	940	849	826	862	492	597	2165	863	2609	2357	2293	2393	1366	1657	389.4	350.2	379.3	367.9	378.1	372.2	255.1	283.1
Tb927.7.2720	eIF3c	Translation	2065	1	793	361	895	871	670	767	805	811	793	361	895	871	670	767	805	811	142.6	146.5	130.1	135.9	110.5	119.3	150.3	138.6
Tb927.6.4370	eIF3d	Translation	NA	1	728	352	872	788	741	782	614	675	728	352	872	788	741	782	614	675	131	142.8	126.8	123	122.2	121.6	114.7	115.3
Tb927.11.11590	eIF3E	Translation	2153	1	1224	672	1336	1174	1151	1145	990	1041	1224	672	1336	1174	1151	1145	990	1041	220.2	272.7	194.2	183.2	189.8	178.1	184.9	177.9
Tb927.3.1680	eIF3F	Translation	1692	1	907	465	972	813	804	836	910	870	907	465	972	813	804	836	910	870	163.2	188.7	141.3	126.9	132.6	130	170	148.6
Tb927.4.1930	EIF3G	Translation	1110	1	525	245	552	404	513	505	500	478	525	245	552	404	513	505	500	478	94.4	99.4	80.3	63.1	84.6	78.5	93.4	81.7
Tb927.8.1170	eIF3H	Translation	NA	2.667	323	140	322	320	346	395	369	358	861	373	859	853	923	1053	984	955	154.9	151.4	124.9	133.1	152.2	163.8	183.8	163.2
Tb927.11.9610	eIF3I	Translation	1379	1	574	304	646	558	552	561	502	532	574	304	646	558	552	561	502	532	103.3	123.4	93.9	87.1	91	87.2	93.8	90.9
Tb927.3.2220	eIF3j	Translation	NA	1	300	150	337	297	277	301	299	337	300	150	337	297	277	301	299	337	54	60.9	49	46.4	45.7	46.8	55.8	57.6
Tb927.11.15420	eIF3K	Translation	968	1.869	284	117	273	259	219	237	245	225	531	219	510	484	409	443	458	421	95.5	88.9	74.2	75.5	67.4	68.9	85.5	71.9
Tb927.10.4640	eIF3L	Translation	NA	1	735	373	805	715	657	702	599	611	735	373	805	715	657	702	599	611	132.2	151.4	117	111.6	108.3	109.2	111.9	104.4
Tb927.9.4680	eIF4A1	Translation	1531	1	1010	651	1228	1237	1143	1163	877	1009	1010	651	1228	1237	1143	1163	877	1009	181.7	264.2	178.5	193.1	188.5	180.9	163.8	172.4
Tb927.11.2260	eIF4E1	Translation	2294	1	1136	552	1233	984	1104	1119	1318	1316	1136	552	1233	984	1104	1119	1318	1316	204.3	224	179.3	153.6	182.1	174	246.2	224.9
Tb927.10.16070	eIF4E2	Translation	NA	1	106	36	163	134	171	189	161	166	106	36	163	134	171	189	161	166	19.1	14.6	23.7	20.9	28.2	29.4	30.1	28.4
Tb927.11.11770	eIF4E3	Translation	3262	1	1525	812	1590	1511	1334	1288	1223	1312	1525	812	1590	1511	1334	1288	1223	1312	274.3	329.5	231.2	235.8	220	200.3	228.4	224.2
Tb927.6.1870	eIF4E4	Translation	NA	1	917	505	995	963	742	778	693	745	917	505	995	963	742	778	693	745	165	204.9	144.7	150.3	122.4	121	129.4	127.3
Tb927.10.5020	eIF4E5	Translation	NA	1	240	95	243	171	231	248	238	252	240	95	243	171	231	248	238	252	43.2	38.5	35.3	26.7	38.1	38.6	44.5	43.1
Tb927.7.1670	eIF4E6	Translation	1007	1	399	166	415	371	378	392	426	427	399	166	415	371	378	392	426	427	71.8	67.4	60.3	57.9	62.3	61	79.6	73
Tb927.5.1490	eIF4G1	Translation	4330	1	1831	923	2383	2317	2208	2368	1820	2081	1831	923	2383	2317	2208	2368	1820	2081	329.4	374.5	346.5	361.6	364.1	368.3	339.9	355.6
Tb927.9.5460	eIF4G2	Translation	3319	1	1116	490	1489	1400	1388	1413	960	1162	1116	490	1489	1400	1388	1413	960	1162	200.8	198.8	216.5	218.5	228.9	219.7	179.3	198.5
Tb927.8.4820	eIF4G3	Translation	2563	1.734	984	477	974	840	711	733	424	489	1706	827	1689	1457	1233	1271	735	848	306.9	335.6	245.6	227.4	203.3	197.7	137.3	144.9
Tb927.11.10560	eIF4G4	Translation	4445	1	2187	1148	2496	2436	2060	2142	1546	1868	2187	1148	2496	2436	2060	2142	1546	1868	393.4	465.8	362.9	380.2	339.7	333.1	288.7	319.2
Tb927.8.4500	eIF4G5	Translation	5771	1.711	1819	779	2243	2052	2303	2369	2006	2278	3112	1333	3838	3511	3940	4053	3432	3898	559.8	540.9	558	548	649.7	630.3	641	666
Tb927.10.2770	eIF5	Translation	NA	2.134	440	194	520	472	475	504	407	405	939	414	1110	1007	1014	1076	869	864	168.9	168	161.4	157.2	167.2	167.3	162.3	147.6
Tb927.11.740	eIF5A	Translation	631	1	440	327	467	457	424	434	436	453	440	327	467	457	424	434	436	453	79.1	132.7	67.9	71.3	69.9	67.5	81.4	77.4
Tb927.11.190	elongation factor, putative	Translation	2546	1	1152	536	1316	1264	931	985	1110	1163	1152	536	1316	1264	931	985	1110	1163	207.2	217.5	191.3	197.3	153.5	153.2	207.3	198.7
Tb927.11.2300	ERF1 eukaryotic peptide chain release factor subunit 1, putative	Translation	NA	1	654	316	756	666	587	644	606	642	654	316	756	666	587	644	606	642	117.6	128.2	109.9	103.9	96.8	100.2	113.2	109.7
Tb927.11.15290	eRF1 methyltransferase catalytic subunit, putative	Translation	1095	1	315	122	325	304	335	360	318	334	315	122	325	304	335	360	318	334	56.7	49.5	47.3	47.4	55.2	56	59.4	57.1
Tb927.11.6160	ERF3 eukaryotic release factor 3, putative	Translation	2556	1	846	337	1079	988	935	1025	636	724	846	337	1079	988	935	1025	636	724	152.2	136.8	156.9	154.2	154.2	159.4	118.8	123.7
Tb927.9.10710	ERF3-related protein (but not ERF3)	Translation	2255	1	602	264	714	580	569	616	501	528	602	264	714	580	569	616	501	528	108.3	107.1	103.8	90.5	93.8	95.8	93.6	90.2
Tb927.5.3450	eukaryotic translation initiation factor eIF2A, putative	Translation	2035	1	593	243	803	775	812	874	690	737	593	243	803	775	812	874	690	737	106.7	98.6	116.8	121	133.9	135.9	128.9	125.9
Tb927.11.14590	G5-IP eIF4G5 interacting protein	Translation	2667	1	1086	477	1244	1154	1225	1227	1136	1177	1086	477	1244	1154	1225	1227	1136	1177	195.4	193.6	180.9	180.1	202	190.8	212.2	201.1
Tb927.10.13280	GCN1 homologue, possibly involved in translation control	Translation	NA	1	2213	1085	3060	3015	3045	3259	814	1247	2213	1085	3060	3015	3045	3259	814	1247	398.1	440.3	444.9	470.6	502.1	506.8	152	213.1
Tb927.2.3620	GTP-binding elongation factor Tu family, putative	Translation	NA	1	983	452	1117	1068	874	949	881	993	983	452	1117	1068	874	949	881	993	176.8	183.4	162.4	166.7	144.1	147.6	164.5	169.7
Tb927.11.11360	guanine nucleotide-binding protein beta subunit- like protein (TRACK)	Translation	1166	2.041	950	699	991	1002	844	870	939	965	1939	1427	2023	2045	1723	1776	1916	1970	348.8	579.1	294.1	319.2	284.1	276.2	357.9	336.6
Tb927.9.4960	hypothetical protein, conserved	Translation	456	1	356	236	380	341	348	347	389	381	356	236	380	341	348	347	389	381	64	95.8	55.3	53.2	57.4	54	72.7	65.1
Tb927.9.4080	hypothetical protein, conserved, DRBD3, 4E5/G1 interaction. P-loop NTP hydrolase (AAA ATPase), DNA ligase/capping enzyme catalytic domain, C4 zinc finger (LIM domain)	Translation	4793	1	2417	1308	2720	2560	2319	2423	1954	2357	2417	1308	2720	2560	2319	2423	1954	2357	434.8	530.8	395.5	399.6	382.4	376.8	364.9	402.7
Tb927.11.2250	hypothetical protein, conserved, kineto-specific, pulled down by EIF4E2	Translation	NA	1	410	207	496	367	511	494	488	477	410	207	496	367	511	494	488	477	73.8	84	72.1	57.3	84.3	76.8	91.1	81.5
Tb927.4.3060	hypothetical protein, conserved, PLP dependent transferases like domain	Translation	NA	2.033	418	228	462	368	391	390	441	419	850	464	939	748	795	793	897	852	152.9	188.3	136.5	116.7	131.1	123.3	167.5	145.6
Tb927.8.4560	hypothetical protein, conserved. pfam08626: TRAPPC9-Trs120 (e-5)	Translation	NA	1	918	380	1198	1165	1182	1269	524	770	918	380	1198	1165	1182	1269	524	770	165.1	154.2	174.2	181.8	194.9	197.4	97.9	131.6
Tb927.2.3780	IF2 translation initiation factor IF-2, putative	Translation	NA	1	1541	786	1557	1298	1522	1538	925	1130	1541	786	1557	1298	1522	1538	925	1130	277.2	318.9	226.4	202.6	251	239.2	172.8	193.1
Tb927.7.3280	IF2 translation initiation factor IF-2, putative	Translation	3019	1	815	347	1107	1082	917	974	329	516	815	347	1107	1082	917	974	329	516	146.6	140.8	161	168.9	151.2	151.5	61.4	88.2
Tb927.8.6880	IF2 translation initiation factor IF-2, putative	Translation	NA	1	667	262	760	692	650	727	608	644	667	262	760	692	650	727	608	644	120	106.3	110.5	108	107.2	113.1	113.6	110
Tb927.11.7100	MCT1/TMA20 homologue, similar to N-terminus of eIF2D	Translation	818	1	251	92	302	259	256	294	267	269	251	92	302	259	256	294	267	269	45.2	37.3	43.9	40.4	42.2	45.7	49.9	46
Tb927.9.8100	nascent polypeptide associated complex subunit	Translation	659	2.084	491	344	521	504	457	460	500	506	1023	717	1086	1050	952	959	1042	1055	184	290.9	157.9	163.9	157	149.1	194.6	180.3
Tb927.9.9290	PABP1	Translation	2541	1	1559	898	1599	1429	1248	1285	1160	1199	1559	898	1599	1429	1248	1285	1160	1199	280.4	364.4	232.5	223	205.8	199.8	216.7	204.9
Tb927.9.10770	PABP2	Translation	4480	1	3460	2301	3739	3555	3506	3502	3091	3343	3460	2301	3739	3555	3506	3502	3091	3343	622.4	933.7	543.6	554.8	578.2	544.6	577.3	571.2
Tb927.6.2710	Possible HEL2 homologue, implicated in NGD and ribosome-associated quality control. N-terminus has four C2H2 fingers and ring finger, matches E3 ligases. C-terminus has poly(Gln) repeats	Translation	3585	1	1113	442	1345	1190	1083	1181	1203	1284	1113	442	1345	1190	1083	1181	1203	1284	200.2	179.4	195.6	185.7	178.6	183.7	224.7	219.4
Tb927.10.6800	RBG1, associated with translating ribosomes	Translation	1599	1	572	282	655	579	707	763	700	713	572	282	655	579	707	763	700	713	102.9	114.4	95.2	90.4	116.6	118.7	130.7	121.8
Tb927.9.9020	ribosome-interacting GTPase 2, putative	Translation	1223	1	363	145	379	271	318	281	347	341	363	145	379	271	318	281	347	341	65.3	58.8	55.1	42.3	52.4	43.7	64.8	58.3
Tb927.10.1630	RLI translation termination & ribosome recycling	Translation	NA	1	757	328	875	814	722	788	736	750	757	328	875	814	722	788	736	750	136.2	133.1	127.2	127	119.1	122.5	137.5	128.1
Tb927.11.13060	RQC2 homologue, Yeast version involved in recognising stalled ribosomes	Translation	NA	1	1052	510	1294	1237	1248	1245	435	604	1052	510	1294	1237	1248	1245	435	604	189.2	207	188.1	193.1	205.8	193.6	81.2	103.2
Tb927.4.1820	selenocysteine-tRNA-specific elongation factor, putative	Translation	2202	1	534	221	687	637	600	582	464	475	534	221	687	637	600	582	464	475	96.1	89.7	99.9	99.4	98.9	90.5	86.7	81.2
Tb927.6.3870	SGN1	Translation	1188	1	489	216	601	563	413	447	533	538	489	216	601	563	413	447	533	538	88	87.7	87.4	87.9	68.1	69.5	99.5	91.9
Tb927.8.6750	TCTP1, (homologue yeast TMA1 associates with ribosomes)	Translation	1060	1.861	605	366	526	410	327	362	414	408	1126	681	979	763	609	674	770	759	202.5	276.3	142.3	119.1	100.4	104.8	143.8	129.7
Tb927.11.4400	TMA22, associates woth TMA20 in yeast	Translation	2188	1	517	219	701	608	570	606	262	317	517	219	701	608	570	606	262	317	93	88.9	101.9	94.9	94	94.2	48.9	54.2
Tb927.8.4220	TMA46, putative	Translation	1511	1	881	441	969	843	826	874	901	893	881	441	969	843	826	874	901	893	158.5	179	140.9	131.6	136.2	135.9	168.3	152.6
Tb927.11.12670	TYW3 homologue, phe-tRNA modification, reading frame maintenance	Translation	1155	1	300	122	331	201	288	249	320	322	300	122	331	201	288	249	320	322	54	49.5	48.1	31.4	47.5	38.7	59.8	55
Tb927.6.700	alanyl-tRNA synthetase, putative	Translation.tRNA	3658	1	1394	641	1609	1450	1736	1779	1198	1327	1394	641	1609	1450	1736	1779	1198	1327	250.8	260.1	233.9	226.3	286.3	276.7	223.8	226.7
Tb927.11.1990	arginyl-tRNA synthetase, putative	Translation.tRNA	NA	1	802	350	1025	986	902	925	632	661	802	350	1025	986	902	925	632	661	144.3	142	149	153.9	148.7	143.9	118	112.9
Tb927.4.2310	asparaginyl-tRNA synthetase, putative	Translation.tRNA	2936	1	963	439	1083	937	1340	1305	876	1027	963	439	1083	937	1340	1305	876	1027	173.2	178.1	157.5	146.2	221	202.9	163.6	175.5
Tb927.6.1880	aspartyl-tRNA synthetase, putative	Translation.tRNA	1961	1	616	251	646	564	666	720	549	532	616	251	646	564	666	720	549	532	110.8	101.9	93.9	88	109.8	112	102.5	90.9
Tb927.10.1260	aspartyl-tRNA synthetase, putative	Translation.tRNA	1892	1	484	193	618	586	565	550	430	496	484	193	618	586	565	550	430	496	87.1	78.3	89.9	91.5	93.2	85.5	80.3	84.7
Tb927.10.12890	bifunctional aminoacyl-tRNA synthetase, putative	Translation.tRNA	2233	1	890	425	1191	1149	1154	1277	683	845	890	425	1191	1149	1154	1277	683	845	160.1	172.5	173.2	179.3	190.3	198.6	127.6	144.4
Tb927.6.950	cysteinyl-tRNA synthetase, putative	Translation.tRNA	NA	1	1148	582	1319	1225	1134	1214	1018	1131	1148	582	1319	1225	1134	1214	1018	1131	206.5	236.2	191.8	191.2	187	188.8	190.1	193.2
Tb927.9.5210	glutaminyl-tRNA synthetase, putative (28G16.175)	Translation.tRNA	1891	1	871	425	956	903	821	838	858	887	871	425	956	903	821	838	858	887	156.7	172.5	139	140.9	135.4	130.3	160.2	151.6
Tb927.6.4590	glutamyl-tRNA synthetase, putative	Translation.tRNA	2230	1.625	669	276	884	745	804	830	760	750	1087	449	1437	1211	1307	1349	1235	1219	195.5	182.2	208.9	189	215.5	209.8	230.7	208.3
Tb927.11.9640	glycyl-tRNA synthetase, putative	Translation.tRNA	2229	1	913	431	1154	1069	1037	1053	773	861	913	431	1154	1069	1037	1053	773	861	164.2	174.9	167.8	166.8	171	163.8	144.4	147.1
Tb927.6.2060	histidyl-tRNA synthetase	Translation.tRNA	1688	1	478	186	534	511	590	568	492	484	478	186	534	511	590	568	492	484	86	75.5	77.6	79.8	97.3	88.3	91.9	82.7
Tb927.10.9190	isoleucyl-tRNA synthetase, putative (IleRS)	Translation.tRNA	NA	1	1432	740	1935	1851	1767	1860	994	1361	1432	740	1935	1851	1767	1860	994	1361	257.6	300.3	281.3	288.9	291.4	289.3	185.6	232.5
Tb927.11.3730	leucyl-tRNA synthetase, putative (LeuRS)	Translation.tRNA	NA	1	1386	636	1570	1483	1625	1696	1079	1230	1386	636	1570	1483	1625	1696	1079	1230	249.3	258.1	228.3	231.5	268	263.8	201.5	210.2
Tb927.6.1510	lysyl-tRNA synthetase, putative	Translation.tRNA	2831	1	906	391	1073	1000	745	850	963	990	906	391	1073	1000	745	850	963	990	163	158.7	156	156.1	122.9	132.2	179.9	169.2
Tb927.8.1600	lysyl-tRNA synthetase, putative	Translation.tRNA	2509	1	898	395	1107	1027	1134	1178	1029	1024	898	395	1107	1027	1134	1178	1029	1024	161.5	160.3	161	160.3	187	183.2	192.2	175
Tb927.7.2400	MCP1 Arc1p homologue, assists aa tRNA synthetases	Translation.tRNA	1781	1.455	486	213	608	551	487	541	475	500	707	310	885	802	709	787	691	728	127.2	125.8	128.7	125.2	116.9	122.4	129.1	124.4
Tb927.8.5330	MCP2, binds to tRNAs and assists tRNA synthetases	Translation.tRNA	NA	1	288	113	333	287	281	314	321	351	288	113	333	287	281	314	321	351	51.8	45.9	48.4	44.8	46.3	48.8	60	60
Tb927.10.1250	MCP3, Ybak homogue, deacylation of misaminoacylated tRNA Pro	Translation.tRNA	1102	1	426	173	528	449	431	498	434	440	426	173	528	449	431	498	434	440	76.6	70.2	76.8	70.1	71.1	77.4	81.1	75.2
Tb927.10.1500	methionyl-tRNA synthetase, putative (MetRS)	Translation.tRNA	3477	1	1739	915	1960	1821	1320	1427	1171	1300	1739	915	1960	1821	1320	1427	1171	1300	312.8	371.3	285	284.2	217.7	221.9	218.7	222.1
Tb927.11.2360	phenylalanyl-tRNA synthetase (beta subunit), putative	Translation.tRNA	3544	1	1658	784	1924	1747	1549	1666	1559	1659	1658	784	1924	1747	1549	1666	1559	1659	298.2	318.1	279.7	272.7	255.4	259.1	291.2	283.5
Tb927.11.14120	phenylalanyl-tRNA synthetase alpha chain, putative	Translation.tRNA	1822	1	920	443	958	840	847	833	802	875	920	443	958	840	847	833	802	875	165.5	179.8	139.3	131.1	139.7	129.5	149.8	149.5
Tb927.9.4950	Radical SAM domain, Similar to TYW1 though one better match	Translation.tRNA	1373	1	437	174	466	446	429	419	432	425	437	174	466	446	429	419	432	425	78.6	70.6	67.8	69.6	70.7	65.2	80.7	72.6
Tb927.11.7170	seryl-tRNA synthetase, putative	Translation.tRNA	1942	1	679	300	941	826	877	888	648	700	679	300	941	826	877	888	648	700	122.1	121.7	136.8	128.9	144.6	138.1	121	119.6
Tb927.5.1090	threonyl-tRNA synthetase, putative	Translation.tRNA	NA	1.169	972	477	1164	1197	1322	1415	917	1088	1136	558	1361	1399	1545	1654	1072	1272	204.3	226.4	197.9	218.3	254.8	257.2	200.2	217.3
Tb927.8.2240	tryptophanyl-tRNA synthetase, putative	Translation.tRNA	NA	1	572	264	642	600	428	448	422	439	572	264	642	600	428	448	422	439	102.9	107.1	93.3	93.6	70.6	69.7	78.8	75
Tb927.3.5580	tryptophanyl-tRNA synthetase, putative	Translation.tRNA	1541	1	532	196	560	561	569	656	681	672	532	196	560	561	569	656	681	672	95.7	79.5	81.4	87.6	93.8	102	127.2	114.8
Tb927.7.7130	TWY1 homologue, tRNA modification	Translation.tRNA	2895	1	1349	644	1310	1196	936	1024	893	985	1349	644	1310	1196	936	1024	893	985	242.7	261.3	190.5	186.7	154.4	159.2	166.8	168.3
Tb927.7.3620	tyrosyl-tRNA synthetase, putative	Translation.tRNA	NA	1	890	408	1005	965	1030	1105	821	889	890	408	1005	965	1030	1105	821	889	160.1	165.6	146.1	150.6	169.9	171.8	153.3	151.9
Tb927.6.4480	valyl-tRNA synthetase, putative (ValRS)	Translation.tRNA	3439	1	1271	639	1742	1721	1692	1785	697	968	1271	639	1742	1721	1692	1785	697	968	228.6	259.3	253.3	268.6	279	277.6	130.2	165.4
Tb927.10.15530	ABC transport system ATP-binding protein, putative	Transporter	2443	1.763	741	324	869	783	659	693	527	630	1306	571	1532	1380	1162	1222	929	1111	234.9	231.7	222.7	215.4	191.6	190	173.5	189.8
Tb927.11.16930	ABC transporter of the mitochondrion, putative (ABCB7)	Transporter	NA	1.079	468	172	522	516	534	589	366	416	505	186	563	557	576	636	395	449	90.8	75.5	81.9	86.9	95	98.9	73.8	76.7
Tb927.11.6120	ABC transporter, putative	Transporter	7037	1.069	1955	751	2835	2800	2632	2822	2550	3069	2090	803	3031	2993	2814	3017	2726	3281	376	325.8	440.7	467.1	464	469.2	509.1	560.6
Tb927.3.3730	ABC transporter, putative	Transporter	7684	1	2021	825	2622	2586	2224	2416	1538	2009	2021	825	2622	2586	2224	2416	1538	2009	363.5	334.8	381.2	403.6	366.8	375.7	287.3	343.3
Tb927.9.6310	ABC transporter, putative	Transporter	3710	1	1750	951	1891	1835	1226	1359	1523	1632	1750	951	1891	1835	1226	1359	1523	1632	314.8	385.9	274.9	286.4	202.2	211.3	284.5	278.8
Tb927.2.5410	ABC transporter, putative	Transporter	5149	1	1369	536	2156	1939	1437	1491	766	949	1369	536	2156	1939	1437	1491	766	949	246.3	217.5	313.5	302.6	237	231.9	143.1	162.1
Tb927.10.7700	ABC transporter, putative	Transporter	2127	1	1252	718	1326	1276	830	887	894	1012	1252	718	1326	1276	830	887	894	1012	225.2	291.4	192.8	199.2	136.9	137.9	167	172.9
Tb927.1.4420	ABC transporter, putative	Transporter	4058	1	1228	552	1316	1239	1019	1108	847	980	1228	552	1316	1239	1019	1108	847	980	220.9	224	191.3	193.4	168	172.3	158.2	167.4
Tb927.11.540	ABC transporter, putative	Transporter	3124	1	1157	557	1248	1117	1298	1414	1196	1255	1157	557	1248	1117	1298	1414	1196	1255	208.1	226	181.5	174.3	214	219.9	223.4	214.4
Tb927.8.2380	ABC transporter, putative	Transporter	4117	1.005	1131	494	1595	1541	1695	1808	1074	1214	1137	496	1603	1549	1703	1817	1079	1220	204.5	201.3	233.1	241.8	280.8	282.6	201.5	208.4
Tb927.2.6130	ABC transporter, putative	Transporter	3275	1.118	914	337	1137	1109	1037	1126	1076	1128	1022	377	1271	1240	1159	1259	1203	1261	183.8	153	184.8	193.5	191.1	195.8	224.7	215.5
Tb927.10.3170	ABC transporter, putative	Transporter	2399	1.663	565	209	678	601	566	585	487	498	940	348	1128	999	941	973	810	828	169.1	141.2	164	155.9	155.2	151.3	151.3	141.5
Tb927.6.2810	ABC transporter, putative	Transporter	1854	1	407	157	513	490	448	482	615	603	407	157	513	490	448	482	615	603	73.2	63.7	74.6	76.5	73.9	75	114.9	103
Tb927.10.9900	ABC1 protein, ESP6	Transporter	1804	1	603	294	738	687	614	705	483	510	603	294	738	687	614	705	483	510	108.5	119.3	107.3	107.2	101.3	109.6	90.2	87.1
Tb927.10.11940	ABC1 protein, putative	Transporter	2461	1	693	296	786	664	720	748	796	827	693	296	786	664	720	748	796	827	124.7	120.1	114.3	103.6	118.7	116.3	148.7	141.3
Tb927.6.1520	Aquaglyceroporin 1	Transporter	1324	1	1005	656	1018	978	485	556	788	739	1005	656	1018	978	485	556	788	739	180.8	266.2	148	152.6	80	86.5	147.2	126.3
Tb927.10.14160	Aquaglyceroporin 3	Transporter	NA	1.424	348	154	489	472	617	673	659	653	496	219	696	672	879	958	938	930	89.2	88.9	101.2	104.9	145	149	175.2	158.9
Tb927.10.10880	ATP-binding cassette sub-family F member 1, putative (ABCF1)	Transporter	2150	1	1041	520	1213	1095	991	996	731	849	1041	520	1213	1095	991	996	731	849	187.3	211	176.4	170.9	163.4	154.9	136.5	145.1
Tb927.8.6010	Heme uptake protein LHR1	Transporter	1331	1	592	286	472	444	399	393	421	473	592	286	472	444	399	393	421	473	106.5	116.1	68.6	69.3	65.8	61.1	78.6	80.8
Tb927.5.2430	membrane transporter protein, putative	Transporter	2201	1	1360	765	1377	1430	1363	1464	1476	1507	1360	765	1377	1430	1363	1464	1476	1507	244.6	310.4	200.2	223.2	224.8	227.7	275.7	257.5
Tb927.9.11790	membrane transporter protein, putative	Transporter	1870	1.856	676	285	739	691	543	603	635	621	1255	529	1372	1282	1008	1119	1179	1153	225.8	214.7	199.5	200.1	166.2	174	220.2	197
Tb927.9.11810	membrane transporter protein, putative	Transporter	1758	1	541	250	756	685	504	549	742	772	541	250	756	685	504	549	742	772	97.3	101.4	109.9	106.9	83.1	85.4	138.6	131.9
Tb927.10.12400	membrane transporter protein, putative	Transporter	1920	1	515	212	551	533	466	547	520	566	515	212	551	533	466	547	520	566	92.6	86	80.1	83.2	76.8	85.1	97.1	96.7
Tb927.7.950	MLP mucoplipin-like protein. Transport of iron from lysosome to cytosol	Transporter	NA	1	421	166	447	440	440	462	450	442	421	166	447	440	440	462	450	442	75.7	67.4	65	68.7	72.6	71.8	84	75.5
Tb927.11.11730	MRP protein, putative	Transporter	1098	1	293	138	382	301	275	270	301	328	293	138	382	301	275	270	301	328	52.7	56	55.5	47	45.3	42	56.2	56
Tb927.8.2160	multidrug resistance protein A,p-glycoprotein (PGPA)	Transporter	5570	1	2499	1380	3183	3151	2157	2223	1192	1660	2499	1380	3183	3151	2157	2223	1192	1660	449.5	560	462.8	491.8	355.7	345.7	222.6	283.6
Tb927.4.4490	multidrug resistance protein E,p-glycoprotein (MRPE)	Transporter	7624	1.015	2662	1229	3302	3052	3057	3057	1563	2164	2702	1247	3352	3098	3103	3103	1586	2196	486	506	487.4	483.5	511.7	482.6	296.2	375.2
Tb927.4.2510	multidrug resistance-associated protein, putative,p-glycoprotein (PGPA)	Transporter	4890	1.3	1137	454	1488	1558	1365	1498	819	1065	1478	590	1934	2025	1775	1947	1065	1385	265.9	239.4	281.2	316.1	292.7	302.8	198.9	236.6
Tb927.10.530	Plasma-membrane choline transporter, ESP22	Transporter	NA	1.652	859	399	1219	1207	877	972	1165	1221	1419	659	2014	1994	1449	1606	1925	2017	255.3	267.4	292.8	311.2	239	249.8	359.5	344.6
Tb927.10.6760	Plasma-membrane choline transporter, putative	Transporter	NA	4.04	556	205	684	662	645	698	815	784	2246	828	2763	2674	2606	2820	3293	3167	404	336	401.7	417.3	429.7	438.6	615	541.1
Tb927.8.1650	protein associated with differentiation 4, PAD4	Transporter	NA	1	721	273	889	777	616	682	835	847	721	273	889	777	616	682	835	847	129.7	110.8	129.3	121.3	101.6	106.1	156	144.7
Tb927.1.2820	pteridine transporter, putative	Transporter	2567	2.815	1016	474	1249	1247	847	885	1072	1145	2860	1334	3516	3510	2384	2491	3018	3223	514.5	541.3	511.2	547.8	393.1	387.4	563.7	550.7
Tb927.10.9080	pteridine transporter, putative	Transporter	2438	1	1589	1013	1720	1742	1098	1251	1636	1648	1589	1013	1720	1742	1098	1251	1636	1648	285.8	411.1	250.1	271.9	181.1	194.6	305.6	281.6
Tb927.5.470	Riboflavin transporter	Transporter	2671	1.975	609	195	941	845	984	1027	1342	1359	1203	385	1858	1669	1943	2028	2650	2684	216.4	156.2	270.1	260.5	320.4	315.4	494.9	458.6
Tb927.7.3110	transporter protein, putative	Transporter	2470	1	818	357	998	959	668	734	794	863	818	357	998	959	668	734	794	863	147.1	144.9	145.1	149.7	110.2	114.1	148.3	147.5
Tb927.10.15480	transporter, putative	Transporter	1869	1.5	660	301	806	759	541	628	671	692	990	452	1209	1139	812	942	1007	1038	178.1	183.4	175.8	177.8	133.9	146.5	188.1	177.4
Tb927.8.5570	transporter, putative	Transporter	NA	1	962	453	1077	1042	805	878	818	852	962	453	1077	1042	805	878	818	852	173	183.8	156.6	162.6	132.8	136.5	152.8	145.6
Tb927.9.12960	transporter, putative	Transporter	NA	1	794	368	1077	1088	865	958	1087	1075	794	368	1077	1088	865	958	1087	1075	142.8	149.3	156.6	169.8	142.6	149	203	183.7
Tb927.11.6570	transporter, putative. 14 TM domains, SSF103473 general substrate transporter family	Transporter	2604	1	1454	801	1612	1646	1182	1292	1336	1366	1454	801	1612	1646	1182	1292	1336	1366	261.6	325	234.4	256.9	194.9	200.9	249.5	233.4
Tb927.3.800	Vacuolar iron transporter VIT1	Transporter	1792	1	699	296	749	684	639	709	646	664	699	296	749	684	639	709	646	664	125.7	120.1	108.9	106.8	105.4	110.3	120.7	113.5
Tb927.11.10780	Voltage-dependent anion channel (VDAC), putative	Transporter	NA	1	340	127	328	283	292	329	340	313	340	127	328	283	292	329	340	313	61.2	51.5	47.7	44.2	48.2	51.2	63.5	53.5
Tb927.11.14200	CDC34, ubiquitin-conjugating enzyme e2	Ubiquitin.proteasome	NA	1	398	173	458	432	403	470	482	479	398	173	458	432	403	470	482	479	71.6	70.2	66.6	67.4	66.5	73.1	90	81.8
Tb927.10.5770	CDC48 homologue, implicated in ERAD and ribosome quality control	Ubiquitin.proteasome	2736	1.589	1224	596	1626	1497	1489	1540	1295	1389	1945	947	2584	2379	2366	2447	2058	2207	349.9	384.3	375.7	371.3	390.2	380.5	384.4	377.1
Tb927.11.11430	CUL1 cullin	Ubiquitin.proteasome	4541	1	1173	476	1515	1441	1305	1400	1221	1327	1173	476	1515	1441	1305	1400	1221	1327	211	193.2	220.3	224.9	215.2	217.7	228	226.7
Tb927.10.7490	CUL2 cullin	Ubiquitin.proteasome	NA	1	663	287	786	738	645	733	762	764	663	287	786	738	645	733	762	764	119.3	116.5	114.3	115.2	106.4	114	142.3	130.5
Tb927.8.5210	CUL3 cullin	Ubiquitin.proteasome	NA	1	708	280	1030	1022	1022	1129	604	757	708	280	1030	1022	1022	1129	604	757	127.4	113.6	149.8	159.5	168.5	175.6	112.8	129.3
Tb927.3.1290	CUL4 cullin	Ubiquitin.proteasome	3282	1	1010	429	1355	1271	1234	1283	706	914	1010	429	1355	1271	1234	1283	706	914	181.7	174.1	197	198.4	203.5	199.5	131.9	156.2
Tb927.8.5970	CUL5 cullin / CULLIN 1	Ubiquitin.proteasome	NA	1	736	301	912	785	752	826	615	672	736	301	912	785	752	826	615	672	132.4	122.1	132.6	122.5	124	128.5	114.9	114.8
Tb927.4.4760	CUL6 cullin	Ubiquitin.proteasome	3199	1	1041	476	1259	1154	999	1120	810	955	1041	476	1259	1154	999	1120	810	955	187.3	193.2	183.1	180.1	164.7	174.2	151.3	163.2
Tb927.10.9090	Cullin binding, putative	Ubiquitin.proteasome	2099	1	673	259	723	633	615	665	813	826	673	259	723	633	615	665	813	826	121.1	105.1	105.1	98.8	101.4	103.4	151.8	141.1
Tb927.4.480	Cullin binding, putative	Ubiquitin.proteasome	NA	1	260	104	315	216	267	281	336	355	260	104	315	216	267	281	336	355	46.8	42.2	45.8	33.7	44	43.7	62.8	60.7
Tb927.1.4540	cyclin-like F-box protein (CFB1A)	Ubiquitin.proteasome	4249	7.248	1161	445	1437	1379	1280	1378	1552	1573	8415	3225	10415	9995	9277	9988	11249	11401	1513.7	1308.7	1514.3	1560	1529.8	1553.3	2101	1948
Tb927.1.4650	cyclin-like F-box protein (CFB2)	Ubiquitin.proteasome	5211	2.257	2728	1340	3303	3310	3192	3354	3772	3818	6157	3024	7455	7471	7204	7570	8513	8617	1107.5	1227.1	1083.9	1166	1188	1177.3	1590	1472.3
Tb927.6.5110	DDB1	Ubiquitin.proteasome	4117	1	1130	467	1403	1372	1298	1373	999	1190	1130	467	1403	1372	1298	1373	999	1190	203.3	189.5	204	214.1	214	213.5	186.6	203.3
Tb927.9.6040	E1-like ubiquitin-activating enzyme, putative	Ubiquitin.proteasome	1640	1	599	249	626	475	688	674	612	610	599	249	626	475	688	674	612	610	107.8	101	91	74.1	113.5	104.8	114.3	104.2
Tb927.8.7000	E1-like ubiquitin-activating enzyme, putative (ATG10)	Ubiquitin.proteasome	678	1	162	62	206	206	195	237	201	208	162	62	206	206	195	237	201	208	29.1	25.2	30	32.2	32.2	36.9	37.5	35.5
Tb927.10.11180	E1-like ubiquitin-activating enzyme, putative,ATG7/CVT2/APG7, putative (ATG7)	Ubiquitin.proteasome	NA	1.354	517	191	694	671	544	602	514	567	700	259	940	909	737	815	696	768	125.9	105.1	136.7	141.9	121.5	126.7	130	131.2
Tb927.2.1890	E2-like ubiquitin-conjugation enzyme (ATG3)	Ubiquitin.proteasome	2059	1	564	167	638	579	627	704	952	954	564	167	638	579	627	704	952	954	101.5	67.8	92.8	90.4	103.4	109.5	177.8	163
Tb927.9.5650	E2-like ubiquitin-conjugation enzyme, putative	Ubiquitin.proteasome	914	1	404	215	469	402	358	398	498	507	404	215	469	402	358	398	498	507	72.7	87.2	68.2	62.7	59	61.9	93	86.6
Tb927.1.1010	E3 ubiquitin-protein ligase KCMF1, putative	Ubiquitin.proteasome	NA	1.528	408	140	530	544	450	510	495	534	623	214	810	831	688	779	756	816	112.1	86.8	117.8	129.7	113.5	121.1	141.2	139.4
Tb927.6.3780	E3 ubiquitin-protein ligase, putative	Ubiquitin.proteasome	1844	1	643	278	819	766	598	656	762	742	643	278	819	766	598	656	762	742	115.7	112.8	119.1	119.6	98.6	102	142.3	126.8
Tb927.9.5260	ERAD-associated Ring finger E3 ubiquitin-protein ligase HRD1, putative	Ubiquitin.proteasome	1732	1	669	306	778	773	705	780	707	709	669	306	778	773	705	780	707	709	120.3	124.2	113.1	120.6	116.3	121.3	132	121.1
Tb927.10.10190	Homologue of GRR1, and F-box component of the SCF ubiquitin ligase complex.	Ubiquitin.proteasome	3039	1	1186	557	1414	1480	983	1091	829	1013	1186	557	1414	1480	983	1091	829	1013	213.3	226	205.6	231	162.1	169.7	154.8	173.1
Tb927.11.14330	hypothetical protein, conserved, ARM repeat, Zn binding, HECT E3 ligase	Ubiquitin.proteasome	NA	1	1939	996	2633	2513	2398	2533	1252	1726	1939	996	2633	2513	2398	2533	1252	1726	348.8	404.2	382.8	392.2	395.4	393.9	233.8	294.9
Tb927.4.310	hypothetical protein, conserved, C-terminal HECT E3 ligase domain (Neddylation)	Ubiquitin.proteasome	NA	1	6205	3009	9701	9924	8647	9031	2036	3211	6205	3009	9701	9924	8647	9031	2036	3211	1116.2	1221	1410.5	1548.9	1426	1404.5	380.3	548.6
Tb927.11.3390	hypothetical protein, conserved, HECT E3 ligase at C-terminus	Ubiquitin.proteasome	13719	1	3454	1610	5469	5514	5656	5793	895	1723	3454	1610	5469	5514	5656	5793	895	1723	621.3	653.3	795.2	860.6	932.7	900.9	167.2	294.4
Tb927.10.8390	hypothetical protein, conserved, HECT E3 ligase at C-terminus	Ubiquitin.proteasome	NA	1.131	2250	1001	3652	3736	4194	4351	1016	1721	2545	1132	4130	4225	4743	4921	1149	1946	457.8	459.4	600.5	659.4	782.2	765.3	214.6	332.5
Tb927.8.6330	hypothetical protein, conserved, similar to yeast Doa1p, 7WD repeats,PFU domain binding to Ubiquitin	Ubiquitin.proteasome	3357	1	1145	558	1459	1340	1229	1285	782	974	1145	558	1459	1340	1229	1285	782	974	206	226.4	212.1	209.1	202.7	199.8	146.1	166.4
Tb927.3.5320	hypothetical protein, conserved, UBX5 of yeast 3e-4, blast-back +ve, interaction with ubiquitinated proteins	Ubiquitin.proteasome	1900	1	686	298	826	709	651	685	818	839	686	298	826	709	651	685	818	839	123.4	120.9	120.1	110.7	107.4	106.5	152.8	143.4
Tb927.10.6930	hypothetical protein. cullin, cullin-Nedd88 bs site like	Ubiquitin.proteasome	NA	2	605	222	857	793	683	681	394	493	1210	444	1714	1586	1366	1362	788	986	217.7	180.2	249.2	247.5	225.3	211.8	147.2	168.5
Tb927.4.2540	NEDD8, neddylation	Ubiquitin.proteasome	857	1	305	121	306	223	286	279	348	359	305	121	306	223	286	279	348	359	54.9	49.1	44.5	34.8	47.2	43.4	65	61.3
Tb927.3.1280	NPL4 family, putative	Ubiquitin.proteasome	1471	1	469	210	557	507	516	581	582	589	469	210	557	507	516	581	582	589	84.4	85.2	81	79.1	85.1	90.4	108.7	100.6
Tb927.9.12670	nucleic acid binding protein,CCHC and RING	Ubiquitin.proteasome	NA	1	416	157	412	382	308	355	403	412	416	157	412	382	308	355	403	412	74.8	63.7	59.9	59.6	50.8	55.2	75.3	70.4
Tb927.11.810	Part of TUS complex	Ubiquitin.proteasome	NA	1	624	266	862	778	836	880	598	678	624	266	862	778	836	880	598	678	112.2	107.9	125.3	121.4	137.9	136.9	111.7	115.8
Tb927.11.5020	Possible Listerin homologue, maybe implicated in RQC	Ubiquitin.proteasome	5647	1	1548	710	2067	2096	1876	2051	920	1321	1548	710	2067	2096	1876	2051	920	1321	278.5	288.1	300.5	327.1	309.4	319	171.8	225.7
Tb927.9.8400	predicted zinc finger protein, RING finger	Ubiquitin.proteasome	2439	1	943	440	1116	1064	957	973	1044	1059	943	440	1116	1064	957	973	1044	1059	169.6	178.5	162.3	166.1	157.8	151.3	195	180.9
Tb927.11.12340	predicted Zinc finger, C3HC4 type (RING finger) protein	Ubiquitin.proteasome	1369	1	320	132	485	442	398	395	433	491	320	132	485	442	398	395	433	491	57.6	53.6	70.5	69	65.6	61.4	80.9	83.9
Tb927.8.5740	proteasome 26S non-ATPase subunit 9, putative	Ubiquitin.proteasome	NA	2.009	128	67	159	103	169	151	168	171	257	135	319	207	340	303	338	344	46.2	54.8	46.4	32.3	56.1	47.1	63.1	58.8
Tb927.10.3710	proteasome activator protein PA26	Ubiquitin.proteasome	1017	1.736	345	155	398	402	441	474	426	433	599	269	691	698	766	823	740	752	107.8	109.2	100.5	108.9	126.3	128	138.2	128.5
Tb927.10.290	proteasome alpha 2 subunit, putative	Ubiquitin.proteasome	1016	1	362	135	441	407	426	439	396	413	362	135	441	407	426	439	396	413	65.1	54.8	64.1	63.5	70.3	68.3	74	70.6
Tb927.7.4420	proteasome alpha 3 subunit, putative	Ubiquitin.proteasome	NA	1	482	227	506	407	494	508	467	455	482	227	506	407	494	508	467	455	86.7	92.1	73.6	63.5	81.5	79	87.2	77.7
Tb927.10.230	proteasome alpha 5 subunit, putative,20S proteasome subunit alpha 5	Ubiquitin.proteasome	NA	1	359	196	412	396	407	411	410	408	359	196	412	396	407	411	410	408	64.6	79.5	59.9	61.8	67.1	63.9	76.6	69.7
Tb927.10.6030	proteasome alpha 6 subunit (putative) (TbPSA6)	Ubiquitin.proteasome	NA	1.83	324	132	397	364	325	378	385	355	593	242	727	666	595	692	705	650	106.7	98.2	105.7	103.9	98.1	107.6	131.7	111.1
Tb927.9.9670	proteasome alpha 6 subunit (putative) (TbPSA6)	Ubiquitin.proteasome	1295	1	487	218	569	540	515	565	504	516	487	218	569	540	515	565	504	516	87.6	88.5	82.7	84.3	84.9	87.9	94.1	88.2
Tb927.3.780	proteasome alpha 7 subunit (TbPSA7)	Ubiquitin.proteasome	NA	1	285	122	360	352	315	344	302	298	285	122	360	352	315	344	302	298	51.3	49.5	52.3	54.9	51.9	53.5	56.4	50.9
Tb927.11.7020	proteasome alpha 7 subunit, putative (PSA4)	Ubiquitin.proteasome	956	1	454	234	517	411	534	509	539	566	454	234	517	411	534	509	539	566	81.7	95	75.2	64.1	88.1	79.2	100.7	96.7
Tb927.10.4710	proteasome beta 2 subunit, putative,20S proteasome subunit (PSB4)	Ubiquitin.proteasome	NA	1	430	199	482	356	386	413	424	419	430	199	482	356	386	413	424	419	77.4	80.8	70.1	55.6	63.7	64.2	79.2	71.6
Tb927.11.7270	proteasome beta 3 subunit, putative (PSB3)	Ubiquitin.proteasome	1036	1.807	254	87	342	322	315	359	355	374	459	157	618	582	569	649	641	676	82.6	63.7	89.9	90.8	93.8	100.9	119.7	115.5
Tb927.10.6080	proteasome beta 5 subunit, putative,proteasome beta 5 subunit (PRCE)	Ubiquitin.proteasome	1374	2.021	419	146	495	450	392	428	425	440	847	295	1000	909	792	865	859	889	152.4	119.7	145.4	141.9	130.6	134.5	160.4	151.9
Tb927.7.4790	proteasome beta 6 subunit, putative (BETA6)	Ubiquitin.proteasome	NA	1.734	254	98	299	287	262	292	275	272	440	170	518	498	454	506	477	472	79.1	69	75.3	77.7	74.9	78.7	89.1	80.6
Tb927.4.430	proteasome beta 7 subunit	Ubiquitin.proteasome	1107	1	577	287	648	583	592	618	660	625	577	287	648	583	592	618	660	625	103.8	116.5	94.2	91	97.6	96.1	123.3	106.8
Tb927.6.1260	proteasome beta-1 subunit, putative (TbPSB1)	Ubiquitin.proteasome	1029	2.154	285	106	352	345	327	333	327	324	614	228	758	743	704	717	704	698	110.4	92.5	110.2	116	116.1	111.5	131.5	119.3
Tb927.7.2500	proteasome regulatory ATPase subunit 1 (RPT1)	Ubiquitin.proteasome	NA	1	725	349	858	746	760	775	665	728	725	349	858	746	760	775	665	728	130.4	141.6	124.7	116.4	125.3	120.5	124.2	124.4
Tb927.11.3740	proteasome regulatory ATPase subunit 2 (RPT2)	Ubiquitin.proteasome	NA	1	600	270	648	616	598	618	576	601	600	270	648	616	598	618	576	601	107.9	109.6	94.2	96.1	98.6	96.1	107.6	102.7
Tb927.6.1090	proteasome regulatory ATPase subunit 3 (RPT3)	Ubiquitin.proteasome	1737	1	723	320	893	759	755	814	802	790	723	320	893	759	755	814	802	790	130.1	129.9	129.8	118.5	124.5	126.6	149.8	135
Tb927.10.3520	proteasome regulatory ATPase subunit 4 (RPT4)	Ubiquitin.proteasome	1583	1	645	281	747	708	729	706	712	725	645	281	747	708	729	706	712	725	116	114	108.6	110.5	120.2	109.8	133	123.9
Tb927.7.2550	proteasome regulatory ATPase subunit 5 (RPT5)	Ubiquitin.proteasome	2972	1	1219	571	1446	1281	1391	1411	1139	1295	1219	571	1446	1281	1391	1411	1139	1295	219.3	231.7	210.2	199.9	229.4	219.4	212.7	221.3
Tb927.11.14430	proteasome regulatory non-ATP-ase subunit 1 (RPN1)	Ubiquitin.proteasome	1116	1	460	207	496	483	427	449	502	475	460	207	496	483	427	449	502	475	82.7	84	72.1	75.4	70.4	69.8	93.8	81.2
Tb927.8.570	proteasome regulatory non-ATP-ase subunit 10 (RPN10)	Ubiquitin.proteasome	1587	1	701	301	861	719	666	736	696	735	701	301	861	719	666	736	696	735	126.1	122.1	125.2	112.2	109.8	114.5	130	125.6
Tb927.10.3030	Proteasome regulatory non-ATP-ase subunit 11 (RPN11)	Ubiquitin.proteasome	1192	2.63	440	212	529	481	410	424	487	493	1157	558	1391	1265	1078	1115	1281	1297	208.1	226.4	202.2	197.4	177.8	173.4	239.3	221.6
Tb927.10.9740	Proteasome regulatory non-ATP-ase subunit 11 (RPN11)	Ubiquitin.proteasome	1965	1	757	332	946	936	860	919	930	947	757	332	946	936	860	919	930	947	136.2	134.7	137.5	146.1	141.8	142.9	173.7	161.8
Tb927.11.9220	proteasome regulatory non-ATP-ase subunit 2 (RPN2)	Ubiquitin.proteasome	NA	1	1229	564	1683	1650	1539	1651	873	1119	1229	564	1683	1650	1539	1651	873	1119	221.1	228.9	244.7	257.5	253.8	256.8	163.1	191.2
Tb927.11.2130	proteasome regulatory non-ATP-ase subunit 3 (RPN3)	Ubiquitin.proteasome	1671	1	637	263	813	817	709	807	757	776	637	263	813	817	709	807	757	776	114.6	106.7	118.2	127.5	116.9	125.5	141.4	132.6
Tb927.10.1550	proteasome regulatory non-ATP-ase subunit 5 (RPN5)	Ubiquitin.proteasome	NA	1	589	272	732	681	699	711	571	610	589	272	732	681	699	711	571	610	106	110.4	106.4	106.3	115.3	110.6	106.6	104.2
Tb927.11.16030	proteasome regulatory non-ATP-ase subunit 7 (RPN7)	Ubiquitin.proteasome	NA	1	537	253	662	675	590	634	633	619	537	253	662	675	590	634	633	619	96.6	102.7	96.3	105.4	97.3	98.6	118.2	105.8
Tb927.10.15720	Proteasome regulatory non-ATP-ase subunit 9 (RPN9)	Ubiquitin.proteasome	2163	1	777	398	1003	945	913	976	741	820	777	398	1003	945	913	976	741	820	139.8	161.5	145.8	147.5	150.6	151.8	138.4	140.1
Tb927.3.5520	proteasome regulatory non-ATPase subunit 1 (RPN1)	Ubiquitin.proteasome	NA	1	1304	620	1715	1700	1556	1676	1086	1324	1304	620	1715	1700	1556	1676	1086	1324	234.6	251.6	249.4	265.3	256.6	260.6	202.8	226.2
Tb927.2.2440	proteasome regulatory non-ATPase subunit 6 (RPN6)	Ubiquitin.proteasome	2062	1	733	310	921	762	893	911	722	808	733	310	921	762	893	911	722	808	131.9	125.8	133.9	118.9	147.3	141.7	134.8	138.1
Tb927.10.14530	proteasome regulatory non-ATPase subunit 8 RPN8)	Ubiquitin.proteasome	1526	1	728	343	827	772	718	787	796	848	728	343	827	772	718	787	796	848	131	139.2	120.2	120.5	118.4	122.4	148.7	144.9
Tb927.10.11610	SKP1.1	Ubiquitin.proteasome	953	1	257	89	280	251	257	263	310	313	257	89	280	251	257	263	310	313	46.2	36.1	40.7	39.2	42.4	40.9	57.9	53.5
Tb927.11.6130	SKP1.3	Ubiquitin.proteasome	2372	1	1130	524	1232	1124	1241	1327	1366	1360	1130	524	1232	1124	1241	1327	1366	1360	203.3	212.6	179.1	175.4	204.7	206.4	255.1	232.4
Tb927.11.13330	SKP1.4	Ubiquitin.proteasome	1752	1	472	201	616	579	569	606	701	701	472	201	616	579	569	606	701	701	84.9	81.6	89.6	90.4	93.8	94.2	130.9	119.8
Tb927.10.14310	SKPZ	Ubiquitin.proteasome	NA	1	414	200	449	487	388	421	424	454	414	200	449	487	388	421	424	454	74.5	81.2	65.3	76	64	65.5	79.2	77.6
Tb927.5.3210	small ubiquitin-related modifier, putative (SUMO)	Ubiquitin.proteasome	585	1	318	161	322	275	344	357	404	389	318	161	322	275	344	357	404	389	57.2	65.3	46.8	42.9	56.7	55.5	75.5	66.5
Tb11.02.5410	SUMO activating enzyme AOS1	Ubiquitin.proteasome	NA	2.014	191	54	273	208	190	192	164	168	385	109	550	419	383	387	330	338	69.3	44.2	80	65.4	63.2	60.2	61.6	57.8
Tb927.5.3430	SUMO-activating enzyme e1 UBA2	Ubiquitin.proteasome	2936	1	613	269	968	916	1027	1071	629	749	613	269	968	916	1027	1071	629	749	110.3	109.2	140.7	143	169.4	166.6	117.5	128
Tb927.2.2460	SUMO-conjugating enzyme e2, UBC9	Ubiquitin.proteasome	2580	1	539	169	703	572	921	997	779	806	539	169	703	572	921	997	779	806	97	68.6	102.2	89.3	151.9	155	145.5	137.7
Tb927.9.2220	SUMO1/Ulp2, putative	Ubiquitin.proteasome	NA	1	878	379	1181	1038	920	1004	846	961	878	379	1181	1038	920	1004	846	961	157.9	153.8	171.7	162	151.7	156.1	158	164.2
Tb927.9.4620	TbNedd8 activating enzyme subunit TbUba3 *	Ubiquitin.proteasome	NA	1	499	219	578	543	503	524	391	441	499	219	578	543	503	524	391	441	89.8	88.9	84	84.7	82.9	81.5	73	75.3
Tb927.2.4020	TbNedd8-activating enzyme (TbAPPBP1)	Ubiquitin.proteasome	2265	1	733	298	841	807	684	749	560	648	733	298	841	807	684	749	560	648	131.9	120.9	122.3	126	112.8	116.5	104.6	110.7
Tb927.8.6510	TbNedd8-conjugating enzyme E2 (TbUbc12)	Ubiquitin.proteasome	826	1	241	99	265	223	222	213	211	210	241	99	265	223	222	213	211	210	43.4	40.2	38.5	34.8	36.6	33.1	39.4	35.9
Tb927.8.1590	TOM1, HECT ubiquitin-protein ligase involved in mRNA export from nucleus	Ubiquitin.proteasome	14654	1	5752	3078	7726	7536	7963	7925	1962	3379	5752	3078	7726	7536	7963	7925	1962	3379	1034.7	1249	1123.3	1176.2	1313.2	1232.5	366.4	577.3
Tb927.11.5170	ubiquitin activating enzyme, putative	Ubiquitin.proteasome	1148	1	251	116	309	281	282	302	223	287	251	116	309	281	282	302	223	287	45.2	47.1	44.9	43.9	46.5	47	41.6	49
Tb927.5.2400	ubiquitin carboxyl-terminal hydrolase, Clan CA cysteine peptidase, family C12, putative	Ubiquitin.proteasome	5808	1	2467	1080	2835	2545	2805	2951	3105	3341	2467	1080	2835	2545	2805	2951	3105	3341	443.8	438.3	412.2	397.2	462.6	458.9	579.9	570.8
Tb927.10.2210	ubiquitin carboxyl-terminal hydrolase, Clan CA cysteine peptidase, family C12, putative	Ubiquitin.proteasome	3465	1.437	1569	776	1489	1372	691	810	941	909	2255	1115	2140	1972	993	1164	1352	1306	405.6	452.5	311.1	307.8	163.8	181	252.5	223.1
Tb927.9.13430	ubiquitin carboxyl-terminal hydrolase, Clan CA cysteine peptidase, family C12, putative	Ubiquitin.proteasome	3852	1.305	1330	562	1604	1600	1131	1257	1713	1816	1736	733	2093	2088	1476	1640	2235	2370	312.3	297.4	304.3	325.9	243.4	255	417.4	404.9
Tb927.9.5520	ubiquitin carboxyl-terminal hydrolase, Clan CA cysteine peptidase, family C12, putative	Ubiquitin.proteasome	NA	1	1649	751	1961	1846	1797	1845	1349	1600	1649	751	1961	1846	1797	1845	1349	1600	296.6	304.7	285.1	288.1	296.3	286.9	252	273.4
Tb927.11.5270	ubiquitin carboxyl-terminal hydrolase, Clan CA cysteine peptidase, family C12, putative	Ubiquitin.proteasome	NA	1	1210	571	1389	1265	1215	1237	1290	1367	1210	571	1389	1265	1215	1237	1290	1367	217.7	231.7	202	197.4	200.4	192.4	240.9	233.6
Tb927.6.2690	ubiquitin carboxyl-terminal hydrolase, Clan CA cysteine peptidase, family C12, putative	Ubiquitin.proteasome	NA	1	1019	460	1140	1073	967	1044	979	1046	1019	460	1140	1073	967	1044	979	1046	183.3	186.7	165.8	167.5	159.5	162.4	182.8	178.7
Tb927.11.12240	ubiquitin carboxyl-terminal hydrolase, Clan CA cysteine peptidase, family C12, putative	Ubiquitin.proteasome	3470	1	1011	430	1365	1325	1164	1286	788	1035	1011	430	1365	1325	1164	1286	788	1035	181.9	174.5	198.5	206.8	192	200	147.2	176.8
Tb927.6.1110	ubiquitin carboxyl-terminal hydrolase, Clan CA cysteine peptidase, family C12, putative	Ubiquitin.proteasome	NA	1	923	382	1227	1180	1292	1333	747	962	923	382	1227	1180	1292	1333	747	962	166	155	178.4	184.2	213.1	207.3	139.5	164.4
Tb927.11.1930	ubiquitin carboxyl-terminal hydrolase, Clan CA cysteine peptidase, family C12, putative	Ubiquitin.proteasome	3119	1.157	737	268	848	751	632	725	819	843	853	310	981	869	731	839	948	975	153.4	125.8	142.6	135.6	120.5	130.5	177.1	166.6
Tb927.4.3790	ubiquitin carboxyl-terminal hydrolase, Clan CA cysteine peptidase, family C12, putative	Ubiquitin.proteasome	NA	1	671	310	879	706	659	613	676	732	671	310	879	706	659	613	676	732	120.7	125.8	127.8	110.2	108.7	95.3	126.3	125.1
Tb927.11.5140	ubiquitin carboxyl-terminal hydrolase, Clan CA cysteine peptidase, family C12, putative	Ubiquitin.proteasome	NA	1	346	124	396	381	405	432	455	467	346	124	396	381	405	432	455	467	62.2	50.3	57.6	59.5	66.8	67.2	85	79.8
Tb927.11.250	ubiquitin carboxyl-terminal hydrolase, Clan CA cysteine peptidase, family C12, putative	Ubiquitin.proteasome	NA	1	261	103	314	269	340	367	328	332	261	103	314	269	340	367	328	332	46.9	41.8	45.7	42	56.1	57.1	61.3	56.7
Tb927.9.14470	ubiquitin carboxyl-terminal hydrolase, part of TUS complex	Ubiquitin.proteasome	3592	1	1189	485	1477	1420	1263	1380	1055	1125	1189	485	1477	1420	1263	1380	1055	1125	213.9	196.8	214.7	221.6	208.3	214.6	197	192.2
Tb927.11.16100	ubiquitin carboxyl-terminal hydrolase, putative	Ubiquitin.proteasome	4513	1	1378	557	1801	1619	1531	1591	751	1008	1378	557	1801	1619	1531	1591	751	1008	247.9	226	261.9	252.7	252.5	247.4	140.3	172.2
Tb927.8.5620	ubiquitin carboxyl-terminal hydrolase, putative	Ubiquitin.proteasome	NA	1	1186	519	1659	1559	1480	1542	656	979	1186	519	1659	1559	1480	1542	656	979	213.3	210.6	241.2	243.3	244.1	239.8	122.5	167.3
Tb927.11.14480	ubiquitin carboxyl-terminal hydrolase, putative	Ubiquitin.proteasome	1480	1	437	189	516	507	392	441	453	468	437	189	516	507	392	441	453	468	78.6	76.7	75	79.1	64.6	68.6	84.6	80
Tb927.8.5380	ubiquitin fold modifier protein UFM1	Ubiquitin.proteasome	NA	1	171	79	216	199	181	198	166	156	171	79	216	199	181	198	166	156	30.8	32.1	31.4	31.1	29.8	30.8	31	26.7
Tb927.6.2460	ubiquitin fusion degradation protein 2 ubiquitin conjugation factor E4 B, putative	Ubiquitin.proteasome	3833	1	1087	491	1398	1333	1517	1572	1114	1281	1087	491	1398	1333	1517	1572	1114	1281	195.5	199.2	203.3	208	250.2	244.5	208.1	218.9
Tb927.10.7790	ubiquitin fusion degradation protein, Ufd1	Ubiquitin.proteasome	NA	1	464	220	567	516	446	492	465	487	464	220	567	516	446	492	465	487	83.5	89.3	82.4	80.5	73.5	76.5	86.8	83.2
Tb927.3.4840	ubiquitin hydrolase, putative,cysteine peptidase, Clan CA, family C19, putative	Ubiquitin.proteasome	NA	1	1007	427	1436	1359	1282	1341	630	827	1007	427	1436	1359	1282	1341	630	827	181.1	173.3	208.8	212.1	211.4	208.5	117.7	141.3
Tb927.11.12770	ubiquitin ligase, putative	Ubiquitin.proteasome	6043	1.997	1145	433	1593	1474	1575	1593	757	1016	2287	865	3181	2944	3145	3181	1512	2029	411.4	351	462.5	459.5	518.6	494.7	282.4	346.7
Tb927.8.2640	ubiquitin-activating enzyme e1, putative (UBA1)	Ubiquitin.proteasome	NA	1	1555	760	1985	1892	1906	2001	1190	1523	1555	760	1985	1892	1906	2001	1190	1523	279.7	308.4	288.6	295.3	314.3	311.2	222.3	260.2
Tb927.9.12650	ubiquitin-activating enzyme e1, putative (UBA2)	Ubiquitin.proteasome	3871	1.146	1867	943	2517	2494	2426	2519	2243	2400	2140	1081	2884	2858	2780	2887	2570	2750	385	438.7	419.3	446.1	458.4	449	480	469.9
Tb927.7.6960	ubiquitin-conjugating enzyme ,non-canonical, putative	Ubiquitin.proteasome	2879	1	1328	590	1599	1438	1221	1298	1458	1538	1328	590	1599	1438	1221	1298	1458	1538	238.9	239.4	232.5	224.4	201.4	201.9	272.3	262.8
Tb927.11.13940	ubiquitin-conjugating enzyme e2, putative	Ubiquitin.proteasome	3672	1	1718	786	1764	1656	1571	1687	1948	1923	1718	786	1764	1656	1571	1687	1948	1923	309	318.9	256.5	258.5	259.1	262.4	363.8	328.6
Tb927.5.1000	ubiquitin-conjugating enzyme e2, putative	Ubiquitin.proteasome	1761	1	1172	646	1279	992	1345	1332	1294	1330	1172	646	1279	992	1345	1332	1294	1330	210.8	262.1	186	154.8	221.8	207.1	241.7	227.2
Tb927.8.6090	ubiquitin-conjugating enzyme e2, putative	Ubiquitin.proteasome	2712	1	1024	418	1063	1032	1092	1190	1287	1256	1024	418	1063	1032	1092	1190	1287	1256	184.2	169.6	154.6	161.1	180.1	185.1	240.4	214.6
Tb927.9.8000	ubiquitin-conjugating enzyme e2, putative	Ubiquitin.proteasome	1241	1	614	317	700	660	778	813	799	788	614	317	700	660	778	813	799	788	110.4	128.6	101.8	103	128.3	126.4	149.2	134.6
Tb927.7.2540	ubiquitin-conjugating enzyme e2, putative	Ubiquitin.proteasome	1200	1	426	172	515	524	436	463	516	517	426	172	515	524	436	463	516	517	76.6	69.8	74.9	81.8	71.9	72	96.4	88.3
Tb927.4.2710	ubiquitin-conjugating enzyme e2, putative	Ubiquitin.proteasome	NA	1	305	144	323	280	226	260	298	288	305	144	323	280	226	260	298	288	54.9	58.4	47	43.7	37.3	40.4	55.7	49.2
Tb927.8.920	ubiquitin-conjugating enzyme e2, putative (PEX4?)	Ubiquitin.proteasome	636	1	250	112	281	228	244	234	293	292	250	112	281	228	244	234	293	292	45	45.4	40.9	35.6	40.2	36.4	54.7	49.9
Tb927.10.2250	ubiquitin-conjugating enzyme variant Kua homologue, putative	Ubiquitin.proteasome	NA	2.263	673	307	648	576	449	491	650	653	1523	695	1466	1303	1016	1111	1471	1478	274	282	213.1	203.4	167.5	172.8	274.7	252.5
Tb927.2.3720	ubiquitin-conjugating enzyme, putative	Ubiquitin.proteasome	3734	1	1242	445	1450	1280	1114	1213	1625	1616	1242	445	1450	1280	1114	1213	1625	1616	223.4	180.6	210.8	199.8	183.7	188.6	303.5	276.1
Tb927.11.3310	ubiquitin-conjugating enzyme, putative,	Ubiquitin.proteasome	1247	1	790	440	878	771	899	926	999	982	790	440	878	771	899	926	999	982	142.1	178.5	127.7	120.3	148.3	144	186.6	167.8
Tb927.6.3140	Ubiquitin-like protein	Ubiquitin.proteasome	1346	1	731	374	713	701	475	540	777	739	731	374	713	701	475	540	777	739	131.5	151.8	103.7	109.4	78.3	84	145.1	126.3
Tb927.10.4980	ubiquitin-like protein DSK2, putative (DSK2)	Ubiquitin.proteasome	NA	1.077	360	173	448	423	429	461	401	407	388	186	482	456	462	496	432	438	69.8	75.5	70.1	71.2	76.2	77.1	80.7	74.8
Tb927.11.4130	ubiquitin-like protein, putative	Ubiquitin.proteasome	2117	1	889	399	1254	1185	930	1014	702	758	889	399	1254	1185	930	1014	702	758	159.9	161.9	182.3	184.9	153.4	157.7	131.1	129.5
Tb927.6.2370	ubiquitin-protein ligase, putative	Ubiquitin.proteasome	3794	1	1119	485	1496	1464	1293	1403	1167	1256	1119	485	1496	1464	1293	1403	1167	1256	201.3	196.8	217.5	228.5	213.2	218.2	218	214.6
Tb927.9.13360	ubiquitin-protein ligase, putative (upl3)	Ubiquitin.proteasome	NA	1	2999	1581	3693	3651	2884	3069	2547	3029	2999	1581	3693	3651	2884	3069	2547	3029	539.5	641.6	536.9	569.8	475.6	477.3	475.7	517.5
Tb927.10.9750	ubiquitin-protein ligase, putative (upl3)	Ubiquitin.proteasome	8359	1.233	2375	1101	3298	3247	2769	2976	1561	2051	2928	1358	4066	4004	3414	3669	1925	2529	526.7	551.1	591.2	624.9	563	570.6	359.5	432.1
Tb927.4.770	ubiquitin-protein ligase, putative (upl3)	Ubiquitin.proteasome	4538	1	1687	801	1945	1761	1742	1819	1474	1678	1687	801	1945	1761	1742	1819	1474	1678	303.5	325	282.8	274.8	287.3	282.9	275.3	286.7
Tb927.10.15080	WDR1	Ubiquitin.proteasome	NA	1	1276	606	1901	1908	1664	1778	564	859	1276	606	1901	1908	1664	1778	564	859	229.5	245.9	276.4	297.8	274.4	276.5	105.3	146.8
Tb927.11.16430	18 kDa ER-associated protein (ERAP18)	Vesicular.transport	NA	1	236	118	222	221	156	192	202	217	236	118	222	221	156	192	202	217	42.5	47.9	32.3	34.5	25.7	29.9	37.7	37.1
Tb927.11.10870	32 kDa ER-associated protein (ERAP32)	Vesicular.transport	NA	1	223	99	262	233	206	229	181	212	223	99	262	233	206	229	181	212	40.1	40.2	38.1	36.4	34	35.6	33.8	36.2
Tb927.10.8040	adaptin complex AP1 beta subunit (BAD1)	Vesicular.transport	2541	1	930	433	1330	1239	1247	1306	988	1113	930	433	1330	1239	1247	1306	988	1113	167.3	175.7	193.4	193.4	205.6	203.1	184.5	190.2
Tb927.4.760	adaptin complex AP1 gamma subunit	Vesicular.transport	NA	1	1031	515	1549	1528	1400	1468	1001	1203	1031	515	1549	1528	1400	1468	1001	1203	185.5	209	225.2	238.5	230.9	228.3	187	205.5
Tb927.7.3180	adaptin complex AP1 mu subunit	Vesicular.transport	NA	1	616	283	785	734	649	689	619	648	616	283	785	734	649	689	619	648	110.8	114.8	114.1	114.6	107	107.2	115.6	110.7
Tb927.3.4000	Adaptin complex AP1 sigma subunit	Vesicular.transport	635	1	311	143	355	348	309	339	343	362	311	143	355	348	309	339	343	362	55.9	58	51.6	54.3	51	52.7	64.1	61.9
Tb927.11.10650	adaptin complex AP3 beta subunit AP3B	Vesicular.transport	3319	1	1119	541	1424	1314	1158	1204	949	1103	1119	541	1424	1314	1158	1204	949	1103	201.3	219.5	207	205.1	191	187.2	177.2	188.5
Tb927.5.3610	adaptin complex AP3 delta subunit	Vesicular.transport	4124	1	1392	580	1642	1506	1826	1934	1565	1681	1392	580	1642	1506	1826	1934	1565	1681	250.4	235.4	238.7	235	301.1	300.8	292.3	287.2
Tb927.4.2020	adaptin complex AP3 mu subunit	Vesicular.transport	1560	1	438	193	490	506	425	475	488	486	438	193	490	506	425	475	488	486	78.8	78.3	71.2	79	70.1	73.9	91.1	83
Tb927.8.6680	adaptin complex AP3 sigma subunit	Vesicular.transport	NA	1	175	54	189	174	151	160	199	190	175	54	189	174	151	160	199	190	31.5	21.9	27.5	27.2	24.9	24.9	37.2	32.5
Tb927.10.9230	adaptin complex AP4 beta subunit	Vesicular.transport	NA	1.166	769	320	799	757	616	720	666	748	897	373	932	883	718	840	777	872	161.4	151.4	135.5	137.8	118.4	130.6	145.1	149
Tb927.6.2960	adaptin complex AP4 epsilon subunit	Vesicular.transport	NA	1	917	398	1002	927	777	900	840	923	917	398	1002	927	777	900	840	923	165	161.5	145.7	144.7	128.1	140	156.9	157.7
Tb927.8.7050	adaptin complex AP4 mu subunit	Vesicular.transport	1467	1	326	110	453	471	381	421	430	428	326	110	453	471	381	421	430	428	58.6	44.6	65.9	73.5	62.8	65.5	80.3	73.1
Tb927.10.14260	adaptin complex AP4 sigma subunit	Vesicular.transport	1034	1	440	206	458	387	359	363	500	512	440	206	458	387	359	363	500	512	79.1	83.6	66.6	60.4	59.2	56.5	93.4	87.5
Tb927.11.14460	ADP-ribosylation factor GTPase activating protein 1, putative	Vesicular.transport	1409	1	547	228	679	610	509	514	592	585	547	228	679	610	509	514	592	585	98.4	92.5	98.7	95.2	83.9	79.9	110.6	100
Tb927.11.9180	ADP-ribosylation factor GTPase activating protein, centaurin beta 5 (Cnt-b5)	Vesicular.transport	1626	1	744	336	848	840	720	774	912	881	744	336	848	840	720	774	912	881	133.8	136.3	123.3	131.1	118.7	120.4	170.3	150.5
Tb927.3.5330	ADP-ribosylation factor GTPase activating protein, centaurin beta 5 (Cnt-b5)	Vesicular.transport	1072	1	392	177	373	312	339	320	413	415	392	177	373	312	339	320	413	415	70.5	71.8	54.2	48.7	55.9	49.8	77.1	70.9
Tb927.9.15490	ADP-ribosylation factor GTPase activating protein, putative	Vesicular.transport	NA	1	587	218	692	601	597	666	742	726	587	218	692	601	597	666	742	726	105.6	88.5	100.6	93.8	98.4	103.6	138.6	124
Tb927.11.9470	ADP-ribosylation factor GTPase activating protein, putative	Vesicular.transport	NA	1	275	107	367	340	345	341	396	347	275	107	367	340	345	341	396	347	49.5	43.4	53.4	53.1	56.9	53	74	59.3
Tb927.10.4250	ADP-ribosylation factor-like 2, arl2 (ARL2)	Vesicular.transport	674	1	196	79	228	180	170	194	251	246	196	79	228	180	170	194	251	246	35.3	32.1	33.2	28.1	28	30.2	46.9	42
Tb927.9.7230	ADP-ribosylation factor-like protein, putative (ARL1B)	Vesicular.transport	NA	1.004	183	72	252	249	208	237	281	279	184	72	253	250	209	238	282	280	33.1	29.2	36.8	39	34.5	37	52.7	47.8
Tb927.9.13650	ADP-ribosylation factor, putative	Vesicular.transport	774	3.545	334	142	397	374	375	384	387	389	1184	503	1407	1326	1329	1361	1372	1379	213	204.1	204.6	207	219.2	211.7	256.2	235.6
Tb927.9.7650	ADP-ribosylation factor, putative	Vesicular.transport	1348	1	421	147	506	420	505	510	545	552	421	147	506	420	505	510	545	552	75.7	59.7	73.6	65.6	83.3	79.3	101.8	94.3
Tb927.7.6230	ADP-ribosylation factor, putative (ARF3)	Vesicular.transport	NA	1	175	64	216	162	215	219	223	216	175	64	216	162	215	219	223	216	31.5	26	31.4	25.3	35.5	34.1	41.6	36.9
Tb927.10.13650	ARF-like 2-binding protein, putative	Vesicular.transport	NA	1	163	63	172	167	131	148	179	176	163	63	172	167	131	148	179	176	29.3	25.6	25	26.1	21.6	23	33.4	30.1
Tb927.10.5230	ARL13b	Vesicular.transport	1330	1.9	433	186	478	467	346	373	444	495	823	353	908	887	657	709	844	941	148	143.2	132	138.4	108.3	110.3	157.6	160.8
Tb927.10.8580	ARL3B	Vesicular.transport	943	1	262	121	303	306	250	303	355	343	262	121	303	306	250	303	355	343	47.1	49.1	44.1	47.8	41.2	47.1	66.3	58.6
Tb927.8.5060	ARL6, vesicle-associated, needed for full-length flagellum	Vesicular.transport	770	1	210	95	257	216	238	263	320	291	210	95	257	216	238	263	320	291	37.8	38.5	37.4	33.7	39.2	40.9	59.8	49.7
Tb927.9.12870	BET5 homologue, particle for transport from ER to Golgi.	Vesicular.transport	NA	1	111	43	159	132	119	151	116	115	111	43	159	132	119	151	116	115	20	17.4	23.1	20.6	19.6	23.5	21.7	19.6
Tb927.4.5010	calreticulin, putative	Vesicular.transport	1643	2.401	676	309	889	786	1086	1105	815	868	1623	742	2134	1887	2607	2653	1957	2084	292	301.1	310.3	294.5	429.9	412.6	365.5	356.1
Tb927.10.6980	caltractin, putative	Vesicular.transport	NA	1	233	108	285	287	241	260	300	304	233	108	285	287	241	260	300	304	41.9	43.8	41.4	44.8	39.7	40.4	56	51.9
Tb927.10.2130	CAP100 Clathrin-associated protein	Vesicular.transport	2745	1	865	346	1207	1177	961	1040	740	856	865	346	1207	1177	961	1040	740	856	155.6	140.4	175.5	183.7	158.5	161.7	138.2	146.3
Tb927.11.14240	CAP116 Clathrin-associated protein	Vesicular.transport	3293	1.041	984	441	1344	1326	811	847	641	788	1024	459	1399	1380	844	882	667	820	184.2	186.3	203.4	215.4	139.2	137.2	124.6	140.1
Tb927.7.3930	CAP161 Clathrin-associated protein	Vesicular.transport	NA	1	996	441	1459	1497	1174	1279	700	958	996	441	1459	1497	1174	1279	700	958	179.2	179	212.1	233.6	193.6	198.9	130.7	163.7
Tb927.11.6920	CAP186 clathrin-associated	Vesicular.transport	NA	1	1278	547	1945	1882	1948	2056	839	1125	1278	547	1945	1882	1948	2056	839	1125	229.9	222	282.8	293.7	321.2	319.7	156.7	192.2
Tb927.9.15400	CAP334 ankyrin-repeat protein, clathrin-associated	Vesicular.transport	9440	1.001	1963	817	3289	3319	3285	3394	861	1503	1965	818	3292	3322	3288	3397	862	1505	353.5	331.9	478.6	518.5	542.2	528.3	161	257.1
Tb927.7.4960	CAP50 Clathrin-associated protein	Vesicular.transport	1461	1.947	294	113	359	335	258	282	341	353	572	220	699	652	502	549	664	687	102.9	89.3	101.6	101.8	82.8	85.4	124	117.4
Tb927.5.2660	CAP99 Clathrin-associated protein	Vesicular.transport	NA	1	1025	448	1143	1012	1173	1165	677	884	1025	448	1143	1012	1173	1165	677	884	184.4	181.8	166.2	157.9	193.4	181.2	126.4	151
Tb927.11.4800	clathrin coat assembly protein, putative	Vesicular.transport	2900	1	855	320	1122	1130	1004	1044	1046	1051	855	320	1122	1130	1004	1044	1046	1051	153.8	129.9	163.1	176.4	165.6	162.4	195.4	179.6
Tb927.10.6050	clathrin heavy chain (CHC)	Vesicular.transport	5900	1.991	2558	1341	3957	3954	3592	3629	1542	2212	5093	2670	7878	7872	7152	7225	3070	4404	916.2	1083.5	1145.4	1228.6	1179.4	1123.6	573.4	752.5
Tb927.9.8620	Clathrin-associated protein	Vesicular.transport	3905	1	776	288	1195	990	1289	1253	497	687	776	288	1195	990	1289	1253	497	687	139.6	116.9	173.7	154.5	212.6	194.9	92.8	117.4
Tb927.2.6050	coatamer beta-prime subunit beta prime COP	Vesicular.transport	NA	1	1273	616	1641	1487	1397	1447	1475	1579	1273	616	1641	1487	1397	1447	1475	1579	229	250	238.6	232.1	230.4	225	275.5	269.8
Tb927.4.450	coatomer alpha subunit, putative (TbCoatomerAlpha)	Vesicular.transport	NA	1	1583	776	1959	1904	1564	1639	1696	1754	1583	776	1959	1904	1564	1639	1696	1754	284.8	314.9	284.8	297.2	257.9	254.9	316.8	299.7
Tb927.1.2570	coatomer beta subunit (beta-coP)	Vesicular.transport	NA	1	1395	746	1753	1599	1477	1545	1282	1479	1395	746	1753	1599	1477	1545	1282	1479	250.9	302.7	254.9	249.6	243.6	240.3	239.4	252.7
Tb927.8.5250	coatomer delta subunit, ,delta-COP	Vesicular.transport	NA	1	782	368	1016	823	857	830	722	773	782	368	1016	823	857	830	722	773	140.7	149.3	147.7	128.4	141.3	129.1	134.8	132.1
Tb927.11.14900	coatomer epsilon subunit, epsilon-COP COPE	Vesicular.transport	1131	1	523	225	604	504	506	522	575	590	523	225	604	504	506	522	575	590	94.1	91.3	87.8	78.7	83.4	81.2	107.4	100.8
Tb927.11.11900	coatomer gamma subunit, (Gamma-COP) COPG	Vesicular.transport	3775	1	1375	708	2038	1919	1596	1680	887	1239	1375	708	2038	1919	1596	1680	887	1239	247.3	287.3	296.3	299.5	263.2	261.3	165.7	211.7
Tb927.10.4270	coatomer zeta subunit, (zeta-CoP)	Vesicular.transport	1030	1	209	79	267	234	242	266	273	273	209	79	267	234	242	266	273	273	37.6	32.1	38.8	36.5	39.9	41.4	51	46.6
Tb927.10.6640	COP-coated vesicle membrane protein erv25 precursor,	Vesicular.transport	NA	1	332	168	388	392	342	343	336	394	332	168	388	392	342	343	336	394	59.7	68.2	56.4	61.2	56.4	53.3	62.8	67.3
Tb927.3.2320	COP9 signalosome complex subunit 2, putative	Vesicular.transport	2457	1	580	207	698	653	635	689	745	754	580	207	698	653	635	689	745	754	104.3	84	101.5	101.9	104.7	107.2	139.1	128.8
Tb927.10.7800	cop9 signalosome complex subunit, putative,predicted PCI domain protein	Vesicular.transport	1742	1	528	251	696	675	538	590	593	652	528	251	696	675	538	590	593	652	95	101.9	101.2	105.4	88.7	91.8	110.8	111.4
Tb927.11.15230	cytosolic coat protein, putative	Vesicular.transport	1259	1	514	256	568	458	516	500	567	558	514	256	568	458	516	500	567	558	92.5	103.9	82.6	71.5	85.1	77.8	105.9	95.3
Tb927.9.15090	cytosolic coat protein, putative	Vesicular.transport	1139	1	493	252	574	513	544	549	482	488	493	252	574	513	544	549	482	488	88.7	102.3	83.5	80.1	89.7	85.4	90	83.4
Tb927.3.4720	dynamin DLP1	Vesicular.transport	2710	2	1226	541	1608	1548	1445	1544	1548	1606	2452	1082	3216	3096	2890	3088	3096	3212	441.1	439.1	467.6	483.2	476.6	480.2	578.2	548.8
Tb927.7.3160	dynein heavy chain, cytosolic, Dynein DYNC1HI Cyto1 clathrin-associated	Vesicular.transport	16306	1.062	3181	1413	5432	5290	6495	6659	1165	1939	3378	1501	5769	5618	6898	7072	1237	2059	607.6	609.1	838.8	876.8	1137.5	1099.8	231	351.8
Tb927.8.8030	emp24/gp25L/p24 family/GOLD	Vesicular.transport	3059	1	888	390	1081	1001	965	1036	1219	1280	888	390	1081	1001	965	1036	1219	1280	159.7	158.3	157.2	156.2	159.1	161.1	227.7	218.7
Tb927.11.5540	emp24/gp25L/p24 family/GOLD, putative	Vesicular.transport	1658	1	708	330	752	769	399	485	694	679	708	330	752	769	399	485	694	679	127.4	133.9	109.3	120	65.8	75.4	129.6	116
Tb927.4.4350	emp24/gp25L/p24 family/GOLD, putative	Vesicular.transport	1148	1	525	272	523	449	323	328	454	475	525	272	523	449	323	328	454	475	94.4	110.4	76	70.1	53.3	51	84.8	81.2
Tb927.10.9270	emp24/gp25L/p24 family/GOLD, putative	Vesicular.transport	1781	1	478	167	523	458	476	533	588	604	478	167	523	458	476	533	588	604	86	67.8	76	71.5	78.5	82.9	109.8	103.2
Tb927.8.7280	emp24/gp25L/p24 family/GOLD, putative	Vesicular.transport	1309	1	417	163	664	624	284	330	339	371	417	163	664	624	284	330	339	371	75	66.1	96.5	97.4	46.8	51.3	63.3	63.4
Tb927.7.3600	emp24/gp25L/p24 family/GOLD, putative	Vesicular.transport	1280	1	403	151	480	447	371	446	540	545	403	151	480	447	371	446	540	545	72.5	61.3	69.8	69.8	61.2	69.4	100.9	93.1
Tb927.7.2510	endoplasmatic reticulum retrieval protein, putative	Vesicular.transport	1293	1	651	323	732	644	628	680	702	723	651	323	732	644	628	680	702	723	117.1	131.1	106.4	100.5	103.6	105.8	131.1	123.5
Tb927.8.4890	endoplasmic reticulum oxidoreductin, Ero1, oxidises PDI	Vesicular.transport	1603	1	604	278	723	641	661	676	662	636	604	278	723	641	661	676	662	636	108.7	112.8	105.1	100	109	105.1	123.6	108.7
Tb927.8.7270	Endoplasmic Reticulum-Golgi Intermediate Compartment (ERGIC)/Endoplasmic reticulum vesicle transporter, putative	Vesicular.transport	NA	1.336	458	209	750	702	599	603	528	543	612	279	1002	938	800	806	705	725	110.1	113.2	145.7	146.4	131.9	125.3	131.7	123.9
Tb927.3.4190	endosomal integral membrane protein, putative	Vesicular.transport	NA	1	810	340	970	957	861	928	876	939	810	340	970	957	861	928	876	939	145.7	138	141	149.4	142	144.3	163.6	160.4
Tb927.11.3470	endosomal integral membrane protein, putative	Vesicular.transport	NA	1	646	261	762	709	631	677	618	612	646	261	762	709	631	677	618	612	116.2	105.9	110.8	110.7	104.1	105.3	115.4	104.6
Tb927.8.1940	endosomal integral membrane protein, putative	Vesicular.transport	2084	1	619	241	788	745	632	715	669	645	619	241	788	745	632	715	669	645	111.3	97.8	114.6	116.3	104.2	111.2	124.9	110.2
Tb927.4.1090	endosomal integral membrane protein, putative	Vesicular.transport	2405	1	524	184	736	718	719	770	669	705	524	184	736	718	719	770	669	705	94.3	74.7	107	112.1	118.6	119.7	124.9	120.5
Tb927.3.1620	ER-golgi trafficking TRAPP I complex 85 kDa subunit, putative	Vesicular.transport	NA	1	1702	797	2260	2260	1891	1971	827	1211	1702	797	2260	2260	1891	1971	827	1211	306.2	323.4	328.6	352.7	311.8	306.5	154.5	206.9
Tb927.10.14150	ERBP1	Vesicular.transport	NA	1.111	733	330	907	669	971	890	782	819	814	367	1008	743	1079	989	869	910	146.4	148.9	146.6	116	177.9	153.8	162.3	155.5
Tb927.9.9550	ERBP2	Vesicular.transport	1139	1	458	231	623	552	580	592	599	605	458	231	623	552	580	592	599	605	82.4	93.7	90.6	86.2	95.6	92.1	111.9	103.4
Tb927.11.4200	ERGIC53 paralogue, lectin-like, ER quality control	Vesicular.transport	2590	1	1130	511	1451	1138	1299	1259	919	1074	1130	511	1451	1138	1299	1259	919	1074	203.3	207.4	211	177.6	214.2	195.8	171.6	183.5
Tb927.11.7213	ERV46-like, ER-Golgi transport vesicles	Vesicular.transport	1326	2.054	350	128	403	353	392	449	422	381	719	263	828	725	805	922	867	783	129.3	106.7	120.4	113.2	132.8	143.4	161.9	133.8
Tb927.7.4230	ESP12 Enriched in surface-labeled proteome	Vesicular.transport	813	1.308	400	202	545	543	419	474	523	521	523	264	713	710	548	620	684	681	94.1	107.1	103.7	110.8	90.4	96.4	127.8	116.4
Tb927.7.470	ESP14 Enriched in surface-labeled proteome	Vesicular.transport	1095	1	455	186	627	625	579	596	577	578	455	186	627	625	579	596	577	578	81.8	75.5	91.2	97.5	95.5	92.7	107.8	98.8
Tb927.10.10840	ESP15 Enriched in surface-labeled proteome	Vesicular.transport	NA	1.222	482	192	674	644	587	585	396	471	589	235	824	787	717	715	484	576	106	95.4	119.8	122.8	118.2	111.2	90.4	98.4
Tb927.11.7050	ESP7 PA domain containing protein	Vesicular.transport	1195	1	351	129	417	357	462	460	461	472	351	129	417	357	462	460	461	472	63.1	52.3	60.6	55.7	76.2	71.5	86.1	80.6
Tb927.9.11480	ESP9 Enriched in surface-labeled proteome	Vesicular.transport	2116	1.038	861	405	1145	1151	1008	1079	945	985	894	420	1189	1195	1046	1120	981	1022	160.8	170.4	172.9	186.5	172.5	174.2	183.2	174.6
Tb927.9.9190	exocyst complex component Exo70	Vesicular.transport	NA	1.009	742	311	912	852	776	882	778	863	749	314	920	860	783	890	785	871	134.7	127.4	133.8	134.2	129.1	138.4	146.6	148.8
Tb927.7.5150	exocyst complex component Exo84	Vesicular.transport	NA	1	1113	443	1502	1463	1545	1612	801	1052	1113	443	1502	1463	1545	1612	801	1052	200.2	179.8	218.4	228.3	254.8	250.7	149.6	179.7
Tb927.10.420	exocyst complex component Exo99	Vesicular.transport	NA	1	676	303	905	868	883	944	963	956	676	303	905	868	883	944	963	956	121.6	123	131.6	135.5	145.6	146.8	179.9	163.3
Tb927.8.2580	exocyst complex component Sec10	Vesicular.transport	NA	1	974	423	1356	1272	1124	1152	768	955	974	423	1356	1272	1124	1152	768	955	175.2	171.6	197.2	198.5	185.4	179.2	143.4	163.2
Tb927.11.7120	exocyst complex component Sec15	Vesicular.transport	NA	1	803	295	1069	1042	1064	1123	594	803	803	295	1069	1042	1064	1123	594	803	144.4	119.7	155.4	162.6	175.5	174.6	110.9	137.2
Tb927.5.2980	Exocyst complex component Sec3	Vesicular.transport	4101	1	1103	467	1699	1629	1664	1799	1260	1562	1103	467	1699	1629	1664	1799	1260	1562	198.4	189.5	247	254.2	274.4	279.8	235.3	266.9
Tb927.7.4490	exocyst complex component Sec5	Vesicular.transport	5156	2.017	746	273	1277	1165	1326	1308	438	650	1505	551	2576	2350	2675	2638	883	1311	270.7	223.6	374.5	366.8	441.1	410.3	164.9	224
Tb927.11.1610	Exocyst complex component Sec6	Vesicular.transport	3110	1	1056	462	1487	1435	1083	1169	1317	1390	1056	462	1487	1435	1083	1169	1317	1390	190	187.5	216.2	224	178.6	181.8	246	237.5
Tb927.10.570	exocyst complex component Sec8	Vesicular.transport	NA	1.385	1389	628	1864	1812	1474	1571	818	1109	1924	870	2582	2510	2041	2176	1133	1536	346.1	353	375.4	391.7	336.6	338.4	211.6	262.4
Tb927.9.9730	FP45	Vesicular.transport	NA	1	452	208	407	374	332	364	237	280	452	208	407	374	332	364	237	280	81.3	84.4	59.2	58.4	54.7	56.6	44.3	47.8
Tb927.11.2660	Golgi reassembly stacking protein (GRASP homologue), putative	Vesicular.transport	2175	1	882	414	1066	941	888	927	974	988	882	414	1066	941	888	927	974	988	158.7	168	155	146.9	146.4	144.2	181.9	168.8
Tb927.11.10270	golgi SNARE protein-like,GOLGI SNAP receptor complex member, putative	Vesicular.transport	NA	1	264	120	286	313	240	288	343	314	264	120	286	313	240	288	343	314	47.5	48.7	41.6	48.9	39.6	44.8	64.1	53.6
Tb927.11.16850	Golgi transport complex subunit 5, putative	Vesicular.transport	NA	1	648	295	963	967	854	914	484	654	648	295	963	967	854	914	484	654	116.6	119.7	140	150.9	140.8	142.1	90.4	111.7
Tb927.3.3720	Golgi vesicular membrane trafficking protein, putative	Vesicular.transport	NA	1	200	84	221	243	197	211	281	292	200	84	221	243	197	211	281	292	36	34.1	32.1	37.9	32.5	32.8	52.5	49.9
Tb927.8.1870	Golgi/lysosome glycoprotein 1 (tGLP1)	Vesicular.transport	2116	1	1266	735	1483	1426	1479	1474	1001	1175	1266	735	1483	1426	1479	1474	1001	1175	227.7	298.3	215.6	222.6	243.9	229.2	187	200.8
Tb927.11.6840	Golgin	Vesicular.transport	NA	1	543	200	651	520	567	585	445	526	543	200	651	520	567	585	445	526	97.7	81.2	94.7	81.2	93.5	91	83.1	89.9
Tb927.6.440	haptoglobin-hemoglobin receptor (HpHbR)	Vesicular.transport	NA	1	618	313	742	678	686	702	565	577	618	313	742	678	686	702	565	577	111.2	127	107.9	105.8	113.1	109.2	105.5	98.6
Tb927.4.4810	hypothetical protein, conserved	Vesicular.transport	1682	1	698	318	821	732	601	648	814	827	698	318	821	732	601	648	814	827	125.6	129	119.4	114.2	99.1	100.8	152	141.3
Tb927.11.10690	hypothetical protein, conserved	Vesicular.transport	NA	1	469	191	590	575	686	725	569	589	469	191	590	575	686	725	569	589	84.4	77.5	85.8	89.7	113.1	112.7	106.3	100.6
Tb927.3.1300	hypothetical protein, conserved, no domains, no yeast or human match	Vesicular.transport	2629	1	860	341	880	726	938	877	979	969	860	341	880	726	938	877	979	969	154.7	138.4	127.9	113.3	154.7	136.4	182.8	165.6
Tb927.11.12470	hypothetical protein, conserved, possible ARF-GEF domain	Vesicular.transport	NA	1	1935	859	2939	2882	2639	2823	788	1272	1935	859	2939	2882	2639	2823	788	1272	348.1	348.6	427.3	449.8	435.2	439	147.2	217.3
Tb927.10.15220	hypothetical protein, conserved, potential ER localized, copurified with tRNA	Vesicular.transport	1030	1	436	223	452	432	264	333	366	359	436	223	452	432	264	333	366	359	78.4	90.5	65.7	67.4	43.5	51.8	68.4	61.3
Tb927.10.5850	hypothetical protein, conserved, some similarity ot vauolar sorting proteins.	Vesicular.transport	NA	1	3949	1831	5615	5672	5585	5755	1096	2001	3949	1831	5615	5672	5585	5755	1096	2001	710.4	743	816.4	885.3	921	895	204.7	341.9
Tb927.10.2340	hypothetical protein, conserved, t-SNARE like	Vesicular.transport	1290	1	464	191	513	454	322	365	483	457	464	191	513	454	322	365	483	457	83.5	77.5	74.6	70.9	53.1	56.8	90.2	78.1
Tb927.8.2860	hypothetical protein, conserved, t-snare motif	Vesicular.transport	3000	1	959	417	1355	1145	1195	1220	748	856	959	417	1355	1145	1195	1220	748	856	172.5	169.2	197	178.7	197.1	189.7	139.7	146.3
Tb927.9.9750	hypothetical protein, conserved,membrane- trafficking protein, putative	Vesicular.transport	1085	1	328	138	356	365	324	371	368	382	328	138	356	365	324	371	368	382	59	56	51.8	57	53.4	57.7	68.7	65.3
Tb927.10.6230	hypothetical protein, conserved,MORN repeat containing protein	Vesicular.transport	3078	1	811	321	1041	899	1160	1168	858	960	811	321	1041	899	1160	1168	858	960	145.9	130.3	151.4	140.3	191.3	181.6	160.2	164
Tb927.11.7460	luminal binding protein 1 (BiP), putative	Vesicular.transport	2261	2.223	825	402	1140	1091	1431	1487	848	1037	1834	894	2534	2425	3181	3306	1885	2305	329.9	362.8	368.4	378.5	524.6	514.1	352.1	393.8
Tb927.9.2050	membrane protein YIP1, putative	Vesicular.transport	1820	1	615	299	754	654	592	642	448	526	615	299	754	654	592	642	448	526	110.6	121.3	109.6	102.1	97.6	99.8	83.7	89.9
Tb927.1.1050	Metallo-dependent phosphatase-like domain-containing protein (ESP25)	Vesicular.transport	NA	1.491	737	267	1028	969	857	1004	705	836	1099	398	1533	1445	1278	1497	1051	1246	197.7	161.5	222.9	225.5	210.8	232.8	196.3	212.9
Tb927.4.3380	MYO1 myosin IB heavy chain, in Tc vacuolar proteome and clathrin-associated	Vesicular.transport	NA	1	1020	465	1498	1361	1435	1557	835	1072	1020	465	1498	1361	1435	1557	835	1072	183.5	188.7	217.8	212.4	236.6	242.1	156	183.2
Tb927.11.11200	oligomeric golgi complex component 8, putative	Vesicular.transport	1703	1	414	145	486	493	507	538	470	473	414	145	486	493	507	538	470	473	74.5	58.8	70.7	76.9	83.6	83.7	87.8	80.8
Tb927.7.4940	oligopeptidase B protein, clathrin-associated	Vesicular.transport	2986	2.059	648	240	855	820	652	672	233	352	1334	494	1760	1688	1342	1384	480	725	240	200.5	255.9	263.5	221.3	215.2	89.6	123.9
Tb927.10.1620	phosphoserine/threonine/tyrosine-binding protein	Vesicular.transport	3440	1.824	871	324	1132	1031	975	1072	725	881	1589	591	2065	1881	1778	1955	1322	1607	285.8	239.8	300.2	293.6	293.2	304	246.9	274.6
Tb927.10.12420	predicted S. cerevisiae Got1 homologue, predicted to be involved in ER-Golgi transport	Vesicular.transport	593	1	132	58	146	146	161	178	176	200	132	58	146	146	161	178	176	200	23.7	23.5	21.2	22.8	26.6	27.7	32.9	34.2
Tb927.11.12680	prefoldin subunit 2, also clathrin associated	Vesicular.transport	742	1	349	157	335	248	329	292	328	355	349	157	335	248	329	292	328	355	62.8	63.7	48.7	38.7	54.3	45.4	61.3	60.7
Tb927.11.6230	pretranslocation protein, alpha subunit, SEC61	Vesicular.transport	NA	1	706	347	978	957	1010	1105	1004	1027	706	347	978	957	1010	1105	1004	1027	127	140.8	142.2	149.4	166.6	171.8	187.5	175.5
Tb927.11.15930	Probable TRAPP subunit 4	Vesicular.transport	NA	1.337	187	72	190	176	163	180	190	203	250	96	254	235	218	241	254	271	45	39	36.9	36.7	35.9	37.5	47.4	46.3
Tb927.11.8120	protein transport protein Sec13, putative	Vesicular.transport	1363	1	362	157	439	430	412	450	432	455	362	157	439	430	412	450	432	455	65.1	63.7	63.8	67.1	67.9	70	80.7	77.7
Tb927.8.3660	protein transport protein SEC23	Vesicular.transport	3250	1	1292	638	1629	1538	1262	1348	808	1040	1292	638	1629	1538	1262	1348	808	1040	232.4	258.9	236.8	240	208.1	209.6	150.9	177.7
Tb927.10.7740	protein transport protein SEC23	Vesicular.transport	2841	1	1010	434	1342	1348	1130	1187	904	1041	1010	434	1342	1348	1130	1187	904	1041	181.7	176.1	195.1	210.4	186.3	184.6	168.8	177.9
Tb927.3.1210	protein transport protein Sec24	Vesicular.transport	3854	1	1357	679	1861	1762	1517	1598	1102	1308	1357	679	1861	1762	1517	1598	1102	1308	244.1	275.5	270.6	275	250.2	248.5	205.8	223.5
Tb927.3.5420	protein transport protein Sec24	Vesicular.transport	NA	1	1219	585	1417	1389	1118	1216	1208	1284	1219	585	1417	1389	1118	1216	1208	1284	219.3	237.4	206	216.8	184.4	189.1	225.6	219.4
Tb927.11.6170	protein transport protein Sec31, putative,cytosolic coat protein, putative	Vesicular.transport	4719	1.247	1363	643	1919	1863	1890	1943	654	918	1700	802	2393	2323	2357	2423	816	1145	305.8	325.4	347.9	362.6	388.7	376.8	152.4	195.6
Tb927.3.960	protein transport protein Sec61 gamma subunit, putative	Vesicular.transport	841	1	358	166	492	484	495	538	454	467	358	166	492	484	495	538	454	467	64.4	67.4	71.5	75.5	81.6	83.7	84.8	79.8
Tb927.1.1980	Protein transport protein yif1, putative	Vesicular.transport	1204	1	373	166	437	411	396	470	441	460	373	166	437	411	396	470	441	460	67.1	67.4	63.5	64.1	65.3	73.1	82.4	78.6
Tb927.9.13030	QA-SNARE protein putative	Vesicular.transport	1423	1	499	196	553	494	476	516	585	599	499	196	553	494	476	516	585	599	89.8	79.5	80.4	77.1	78.5	80.2	109.3	102.3
Tb927.10.11980	QA-SNARE protein putative	Vesicular.transport	1013	1	279	108	280	238	271	270	327	280	279	108	280	238	271	270	327	280	50.2	43.8	40.7	37.1	44.7	42	61.1	47.8
Tb927.7.3790	ras-like small GTPase, putative (TbFRP)	Vesicular.transport	NA	1	442	170	668	669	587	611	571	616	442	170	668	669	587	611	571	616	79.5	69	97.1	104.4	96.8	95	106.6	105.2
Tb927.5.4500	ras-like small GTPase, putative (TbSAR1)	Vesicular.transport	NA	2.389	155	66	221	219	272	297	276	292	370	158	528	523	650	710	659	698	66.6	64.1	76.8	81.6	107.2	110.4	123.1	119.3
Tb927.10.12960	ras-related protein rab-5,small GTPase, putative (RAB5A)	Vesicular.transport	1080	1	477	220	601	577	567	621	624	598	477	220	601	577	567	621	624	598	85.8	89.3	87.4	90.1	93.5	96.6	116.5	102.2
Tb927.8.890	Ras-related protein Rab1A	Vesicular.transport	2243	1	1342	681	1496	1381	1319	1347	1548	1548	1342	681	1496	1381	1319	1347	1548	1548	241.4	276.3	217.5	215.5	217.5	209.5	289.1	264.5
Tb927.10.1520	ras-related protein Rab21, putative	Vesicular.transport	NA	1	297	92	394	332	332	354	403	390	297	92	394	332	332	354	403	390	53.4	37.3	57.3	51.8	54.7	55.1	75.3	66.6
Tb927.11.15240	Ras-related protein RAB2B, putative	Vesicular.transport	NA	1	313	124	371	310	412	439	394	404	313	124	371	310	412	439	394	404	56.3	50.3	53.9	48.4	67.9	68.3	73.6	69
Tb927.11.13750	Ras-related protein Rab4	Vesicular.transport	896	1	244	92	264	229	240	249	341	337	244	92	264	229	240	249	341	337	43.9	37.3	38.4	35.7	39.6	38.7	63.7	57.6
Tb927.11.4570	Ras-related protein Rab5B	Vesicular.transport	2054	1	863	376	992	974	845	963	1168	1131	863	376	992	974	845	963	1168	1131	155.2	152.6	144.2	152	139.3	149.8	218.1	193.2
Tb927.9.11000	ras-related protein RAB7, putative	Vesicular.transport	1125	1	580	276	589	501	574	574	653	652	580	276	589	501	574	574	653	652	104.3	112	85.6	78.2	94.7	89.3	122	111.4
Tb927.8.4610	Ras-related protein RabX1	Vesicular.transport	1317	1	502	227	565	482	495	526	621	589	502	227	565	482	495	526	621	589	90.3	92.1	82.1	75.2	81.6	81.8	116	100.6
Tb927.10.2630	Regulator of Vps4 activity in the MVB pathway, putative	Vesicular.transport	1910	1	508	188	544	502	489	515	577	593	508	188	544	502	489	515	577	593	91.4	76.3	79.1	78.3	80.6	80.1	107.8	101.3
Tb927.7.7140	Related to vacuolar sorting proteins, possibly involved in endosomal sorting. Top match for humanNP_057569, related to yeast vacuolar sorting protein VTA1 but not the best match.	Vesicular.transport	1238	1	474	207	581	530	411	444	547	567	474	207	581	530	411	444	547	567	85.3	84	84.5	82.7	67.8	69	102.2	96.9
Tb927.6.3500	RME8 endosomal trafficking protein, clathrin-associated	Vesicular.transport	7621	1	2765	1277	4298	4298	3724	3907	2311	2982	2765	1277	4298	4298	3724	3907	2311	2982	497.4	518.2	624.9	670.8	614.1	607.6	431.6	509.5
Tb927.9.1780	sec1 family transport protein, putative (SLY1)	Vesicular.transport	NA	1	578	254	851	820	759	797	493	595	578	254	851	820	759	797	493	595	104	103.1	123.7	128	125.2	123.9	92.1	101.7
Tb927.3.3850	Sec23-binding domain of Sec16, matches yeast proline-rich domain proteins associated with actin organisation	Vesicular.transport	NA	1	1110	443	1776	1799	1520	1552	472	832	1110	443	1776	1799	1520	1552	472	832	199.7	179.8	258.2	280.8	250.7	241.4	88.2	142.2
Tb927.1.3850	Sec61 beta family and TM domain	Vesicular.transport	1090	1	502	266	610	577	636	635	618	613	502	266	610	577	636	635	618	613	90.3	107.9	88.7	90.1	104.9	98.8	115.4	104.7
Tb927.9.10010	Sec63 homologue, chaperone protein DNAj	Vesicular.transport	2016	1	816	379	1103	917	957	1040	699	787	816	379	1103	917	957	1040	699	787	146.8	153.8	160.4	143.1	157.8	161.7	130.6	134.5
Tb927.5.3220	signal peptidase type I, putative	Vesicular.transport	1741	1	518	220	708	619	862	928	854	867	518	220	708	619	862	928	854	867	93.2	89.3	102.9	96.6	142.2	144.3	159.5	148.1
Tb927.3.4910	signal peptide peptidase, putative,aspartic peptidase, clan AD, family A22B, putative	Vesicular.transport	1275	1	447	204	486	447	454	518	485	482	447	204	486	447	454	518	485	482	80.4	82.8	70.7	69.8	74.9	80.6	90.6	82.4
Tb927.11.5400	signal recognition particle 54 kDa (SRP54)	Vesicular.transport	1791	1	825	354	920	802	742	765	837	854	825	354	920	802	742	765	837	854	148.4	143.6	133.8	125.2	122.4	119	156.3	145.9
Tb927.10.15520	signal recognition particle protein, putative	Vesicular.transport	NA	1.389	612	272	809	741	721	810	634	735	850	378	1124	1029	1001	1125	881	1021	152.9	153.4	163.4	160.6	165.1	175	164.5	174.4
Tb927.11.9890	signal recognition particle receptor alpha subunit, putative	Vesicular.transport	2671	1	702	294	868	857	899	941	644	705	702	294	868	857	899	941	644	705	126.3	119.3	126.2	133.8	148.3	146.3	120.3	120.5
Tb927.8.4330	small GTP-binding protein Rab11	Vesicular.transport	1966	1	1106	540	1297	1227	1066	1121	1154	1174	1106	540	1297	1227	1066	1121	1154	1174	199	219.1	188.6	191.5	175.8	174.3	215.5	200.6
Tb927.8.4770	small GTP-binding protein Rab18	Vesicular.transport	946	1	221	77	334	248	274	315	355	353	221	77	334	248	274	315	355	353	39.8	31.2	48.6	38.7	45.2	49	66.3	60.3
Tb927.6.3040	small GTP-binding protein Rab28, putative	Vesicular.transport	1558	1	568	208	654	518	485	542	653	668	568	208	654	518	485	542	653	668	102.2	84.4	95.1	80.8	80	84.3	122	114.1
Tb927.2.2130	small GTP-binding protein RAB6, putative	Vesicular.transport	1775	1	641	298	687	527	441	447	639	602	641	298	687	527	441	447	639	602	115.3	120.9	99.9	82.3	72.7	69.5	119.3	102.9
Tb927.8.4620	small GTP-binding protein Rab7, putative	Vesicular.transport	944	1	395	191	458	374	321	342	453	441	395	191	458	374	321	342	453	441	71.1	77.5	66.6	58.4	52.9	53.2	84.6	75.3
Tb927.8.8140	small GTP-binding rab protein, putative	Vesicular.transport	4453	1	1688	707	1913	1742	1571	1692	1897	2021	1688	707	1913	1742	1571	1692	1897	2021	303.6	286.9	278.1	271.9	259.1	263.1	354.3	345.3
Tb927.4.4220	small GTP-binding rab protein, putative (TbRX2)	Vesicular.transport	2141	1.045	947	460	1076	1045	608	677	765	840	990	481	1124	1092	635	707	799	878	178.1	195.2	163.4	170.4	104.7	109.9	149.2	150
Tb927.11.15030	small GTPase (X3)	Vesicular.transport	2025	1	898	434	1053	1009	858	932	1049	1066	898	434	1053	1009	858	932	1049	1066	161.5	176.1	153.1	157.5	141.5	144.9	195.9	182.1
Tb927.10.8560	small GTPase, putative (RAB23)	Vesicular.transport	1356	1	360	131	336	299	349	362	420	459	360	131	336	299	349	362	420	459	64.8	53.2	48.9	46.7	57.6	56.3	78.4	78.4
Tb927.9.15930	small GTPase, putative,GTP-binding protein, putative (RAB1B)	Vesicular.transport	NA	4.119	163	54	198	187	131	147	169	154	671	222	816	770	540	605	696	634	120.7	90.1	118.6	120.2	89.1	94.1	130	108.3
Tb927.10.15500	SNARE protein, putative	Vesicular.transport	NA	1.8	116	46	160	148	156	161	208	216	209	83	288	266	281	290	374	389	37.6	33.7	41.9	41.5	46.3	45.1	69.9	66.5
Tb927.11.2110	SNF7 domain protein transport endosome-lysosome	Vesicular.transport	NA	1	371	152	445	354	365	383	441	450	371	152	445	354	365	383	441	450	66.7	61.7	64.7	55.3	60.2	59.6	82.4	76.9
Tb927.1.3110	soluble N-ethylmaleimide sensitive factor (NSF) attachment protein, putative	Vesicular.transport	1398	1	632	291	721	648	534	533	658	639	632	291	721	648	534	533	658	639	113.7	118.1	104.8	101.1	88.1	82.9	122.9	109.2
Tb927.4.1850	SRP68, putative	Vesicular.transport	1955	1	805	389	935	887	799	880	929	962	805	389	935	887	799	880	929	962	144.8	157.9	135.9	138.4	131.8	136.9	173.5	164.4
Tb927.10.15130	synaptobrevin-type vesicle transport protein, SLY2 (SEC22)	Vesicular.transport	1258	1	508	234	566	506	439	494	578	563	508	234	566	506	439	494	578	563	91.4	95	82.3	79	72.4	76.8	108	96.2
Tb927.11.5490	synaptojanin (N-terminal domain), putative	Vesicular.transport	4930	1	1147	435	1662	1613	1417	1552	670	897	1147	435	1662	1613	1417	1552	670	897	206.3	176.5	241.6	251.7	233.7	241.4	125.1	153.3
Tb927.7.3490	synaptojanin (N-terminal domain), putative	Vesicular.transport	2879	1	931	417	1372	1249	1039	1154	893	996	931	417	1372	1249	1039	1154	893	996	167.5	169.2	199.5	194.9	171.3	179.5	166.8	170.2
Tb927.9.10640	synaptojanin (N-terminal domain), putative	Vesicular.transport	2766	1	928	410	1097	1031	1037	1092	1066	1194	928	410	1097	1031	1037	1092	1066	1194	166.9	166.4	159.5	160.9	171	169.8	199.1	204
Tb927.10.14200	syntaxin 5	Vesicular.transport	1609	1	530	243	667	673	531	566	687	710	530	243	667	673	531	566	687	710	95.3	98.6	97	105	87.6	88	128.3	121.3
Tb927.9.1970	syntaxin binding protein 1, putative	Vesicular.transport	NA	1	713	301	967	919	710	797	862	883	713	301	967	919	710	797	862	883	128.3	122.1	140.6	143.4	117.1	123.9	161	150.9
Tb927.3.5570	syntaxin, putative	Vesicular.transport	1155	1	443	204	484	454	344	361	481	480	443	204	484	454	344	361	481	480	79.7	82.8	70.4	70.9	56.7	56.1	89.8	82
Tb927.9.3820	syntaxin, putative	Vesicular.transport	NA	1.58	242	95	338	235	265	261	265	265	382	150	534	371	419	412	419	419	68.7	60.9	77.6	57.9	69.1	64.1	78.3	71.6
Tb927.10.14690	syntaxin, putative	Vesicular.transport	NA	1	360	144	470	326	377	409	522	508	360	144	470	326	377	409	522	508	64.8	58.4	68.3	50.9	62.2	63.6	97.5	86.8
Tb927.10.1830	syntaxin, putative	Vesicular.transport	754	1	235	99	288	251	244	244	224	264	235	99	288	251	244	244	224	264	42.3	40.2	41.9	39.2	40.2	37.9	41.8	45.1
Tb927.11.8790	target SNARE, putative	Vesicular.transport	1827	1	615	246	772	691	600	641	682	723	615	246	772	691	600	641	682	723	110.6	99.8	112.2	107.8	98.9	99.7	127.4	123.5
Tb927.8.5030	trafficking protein particle complex subunit 3, (TRAPP) component, Bet3	Vesicular.transport	NA	1	199	81	233	214	245	243	256	256	199	81	233	214	245	243	256	256	35.8	32.9	33.9	33.4	40.4	37.8	47.8	43.7
Tb927.7.2190	Translocon-associated protein alpha subunit	Vesicular.transport	NA	1.907	330	148	446	438	387	419	439	438	629	282	851	835	738	799	837	835	113.1	114.4	123.7	130.3	121.7	124.3	156.3	142.7
Tb927.6.4500	translocon-associated protein beta	Vesicular.transport	1249	1	671	351	797	699	779	813	734	740	671	351	797	699	779	813	734	740	120.7	142.4	115.9	109.1	128.5	126.4	137.1	126.4
Tb927.7.4470	translocon-associated protein gamma 4 transmembrane domains	Vesicular.transport	909	1.348	428	200	541	535	506	534	546	573	577	270	729	721	682	720	736	772	103.8	109.6	106	112.5	112.5	112	137.5	131.9
Tb927.9.12150	transport protein particle (TRAPP) subunit, putative	Vesicular.transport	1117	1	454	204	463	435	391	419	474	510	454	204	463	435	391	419	474	510	81.7	82.8	67.3	67.9	64.5	65.2	88.5	87.1
Tb927.7.6440	v-SNARE like protein	Vesicular.transport	2650	1	821	329	963	895	807	856	1015	982	821	329	963	895	807	856	1015	982	147.7	133.5	140	139.7	133.1	133.1	189.6	167.8
Tb927.6.3790	valosin-containing protein homolog, putative,AAA ATPase	Vesicular.transport	2570	1	752	360	877	753	778	805	650	783	752	360	877	753	778	805	650	783	135.3	146.1	127.5	117.5	128.3	125.2	121.4	133.8
Tb927.9.8540	VCL1 Voltage-gated Chloride channel Like	Vesicular.transport	3253	1	767	352	1115	1069	829	884	670	745	767	352	1115	1069	829	884	670	745	138	142.8	162.1	166.8	136.7	137.5	125.1	127.3
Tb927.10.11680	VCL2 Voltage-gated Chloride channel Like ESP20	Vesicular.transport	NA	1	963	463	1253	1277	1029	1159	967	1051	963	463	1253	1277	1029	1159	967	1051	173.2	187.9	182.2	199.3	169.7	180.2	180.6	179.6
Tb927.11.16690	VCL3 Voltage-gated Chloride channel Like	Vesicular.transport	2997	1	903	392	1124	1131	1137	1211	653	825	903	392	1124	1131	1137	1211	653	825	162.4	159.1	163.4	176.5	187.5	188.3	122	141
Tb927.11.9630	vesicle protein SN7 family protein.	Vesicular.transport	1772	1	569	229	679	597	633	612	696	705	569	229	679	597	633	612	696	705	102.4	92.9	98.7	93.2	104.4	95.2	130	120.5
Tb927.2.5120	vesicle-associated membrane protein, in Tc vacuolar proteome	Vesicular.transport	813	1	257	109	251	231	188	188	274	268	257	109	251	231	188	188	274	268	46.2	44.2	36.5	36.1	31	29.2	51.2	45.8
Tb927.9.14080	vesicle-associated membrane protein, putative	Vesicular.transport	NA	1	538	205	566	515	470	513	642	646	538	205	566	515	470	513	642	646	96.8	83.2	82.3	80.4	77.5	79.8	119.9	110.4
Tb927.10.790	vesicle-associated membrane protein, putative (VAMP)	Vesicular.transport	1753	1	813	350	925	814	674	710	942	942	813	350	925	814	674	710	942	942	146.2	142	134.5	127	111.1	110.4	175.9	160.9
Tb927.5.3560	vesicle-associated membrane protein, putative (VAMP)	Vesicular.transport	1274	1	666	336	762	717	670	709	828	852	666	336	762	717	670	709	828	852	119.8	136.3	110.8	111.9	110.5	110.3	154.6	145.6
Tb927.11.3080	vesicular protein trafficking mediator, putative	Vesicular.transport	1520	1	713	329	680	675	443	490	707	706	713	329	680	675	443	490	707	706	128.3	133.5	98.9	105.4	73.1	76.2	132	120.6
Tb927.11.1660	vesicular transport protein (CDC48 homologue), putative	Vesicular.transport	2317	1	760	333	954	925	787	821	486	604	760	333	954	925	787	821	486	604	136.7	135.1	138.7	144.4	129.8	127.7	90.8	103.2
Tb927.1.1560	vesicular-fusion protein nsf, putative,N-ethylmaleimide sensitive factor (NsF)	Vesicular.transport	4038	1.975	971	372	1261	1148	995	1110	1200	1266	1918	735	2490	2267	1965	2192	2370	2500	345	298.3	362	353.8	324	340.9	442.6	427.1
Tb927.11.1680	vesicular-fusion protein SEC18, putative	Vesicular.transport	3078	1	840	354	1198	1098	1077	1143	864	1022	840	354	1198	1098	1077	1143	864	1022	151.1	143.6	174.2	171.4	177.6	177.8	161.4	174.6
Tb927.10.8400	Vip36 lectin-like, ERGIC53 paralogue, ER quality control	Vesicular.transport	NA	1	311	132	404	405	394	419	307	297	311	132	404	405	394	419	307	297	55.9	53.6	58.7	63.2	65	65.2	57.3	50.7
Tb927.8.5580	VPS13; N-terminal region of Chorein, a TM vesicle-mediated sorter/Integral peroxisomal membrane peroxin,	Vesicular.transport	NA	1	4672	2358	7234	7021	7320	7426	1275	2443	4672	2358	7234	7021	7320	7426	1275	2443	840.4	956.8	1051.8	1095.8	1207.1	1154.9	238.1	417.4
Tb927.11.10700	Yos9-like, ER quality control	Vesicular.transport	NA	1	295	112	348	338	292	324	356	357	295	112	348	338	292	324	356	357	53.1	45.4	50.6	52.8	48.2	50.4	66.5	61
Tb927.11.8330	hypothetical protein, conserved, 4 C2H2 Zn fingers	Zinc.finger	NA	1	544	220	770	745	608	649	785	813	544	220	770	745	608	649	785	813	97.9	89.3	112	116.3	100.3	100.9	146.6	138.9
Tb927.10.5830	hypothetical protein, conserved, 4-5 RanBP2 Zn fingers, matches varios yeast/human proteins with motif	Zinc.finger	1957	1	698	345	831	743	637	713	682	704	698	345	831	743	637	713	682	704	125.6	140	120.8	116	105	110.9	127.4	120.3
Tb927.10.13610	hypothetical protein, conserved, 6 C2HC Zn fingers, Zn ribbon, matches other proteins with motif	Zinc.finger	2791	1	673	274	963	886	1045	1100	674	806	673	274	963	886	1045	1100	674	806	121.1	111.2	140	138.3	172.3	171.1	125.9	137.7
Tb927.6.350	hypothetical protein, conserved, T. brucei specific, 2 C2H2 Zn fingers	Zinc.finger	2363	1	521	154	934	803	561	631	317	355	521	154	934	803	561	631	317	355	93.7	62.5	135.8	125.3	92.5	98.1	59.2	60.7
Tb927.11.660	hypothetical protein, conserved. predicted zinc finger protein	Zinc.finger	NA	1	477	176	497	496	399	472	392	397	477	176	497	496	399	472	392	397	85.8	71.4	72.3	77.4	65.8	73.4	73.2	67.8
Tb927.6.1700	hypothetical protein, LIM-type zinc finger	Zinc.finger	839	1	339	144	327	317	237	245	340	321	339	144	327	317	237	245	340	321	61	58.4	47.5	49.5	39.1	38.1	63.5	54.8
Tb927.7.7070	MYND finger, putative	Zinc.finger	2204	2.041	707	282	795	694	548	603	738	736	1443	576	1623	1416	1118	1231	1506	1502	259.6	233.7	236	221	184.4	191.4	281.3	256.6
Tb927.4.4670	MYND finger, putative	Zinc.finger	NA	1	441	189	547	534	444	466	449	429	441	189	547	534	444	466	449	429	79.3	76.7	79.5	83.3	73.2	72.5	83.9	73.3
Tb927.11.2740	MYND zinc finger	Zinc.finger	NA	1	926	461	1195	1137	948	1088	993	1105	926	461	1195	1137	948	1088	993	1105	166.6	187.1	173.7	177.5	156.3	169.2	185.5	188.8
Tb927.11.16670	MYND zinc finger	Zinc.finger	2244	1	761	317	925	775	739	738	771	767	761	317	925	775	739	738	771	767	136.9	128.6	134.5	121	121.9	114.8	144	131
Tb927.10.5820	predicted RanGDP binding protein	Zinc.finger	3436	1.071	1094	508	1334	1252	1076	1124	593	793	1172	544	1429	1341	1152	1204	635	849	210.8	220.7	207.8	209.3	190	187.2	118.6	145.1
Tb927.10.4160	predicted zinc finger protein	Zinc.finger	2995	1	946	417	1265	1146	1009	1162	1132	1178	946	417	1265	1146	1009	1162	1132	1178	170.2	169.2	183.9	178.9	166.4	180.7	211.4	201.3
Tb927.10.12940	predicted zinc finger protein	Zinc.finger	NA	1.769	466	201	625	560	533	557	429	460	824	356	1106	991	943	985	759	814	148.2	144.5	160.8	154.7	155.5	153.2	141.8	139.1
Tb927.10.6380	ring finger containing protein	Zinc.finger	1587	1.266	528	215	565	409	497	533	439	467	668	272	715	518	629	675	556	591	120.2	110.4	104	80.8	103.7	105	103.8	101
Tb927.10.7400	Zinc finger domain found in E3 ubiquitin ligases	Zinc.finger	NA	1	401	150	478	478	476	500	389	445	401	150	478	478	476	500	389	445	72.1	60.9	69.5	74.6	78.5	77.8	72.7	76
Tb927.8.7790	zinc finger domain, LSD1 subclass, putative	Zinc.finger	2454	1.005	1041	500	1158	1060	870	988	1251	1213	1046	503	1164	1065	874	993	1257	1219	188.2	204.1	169.2	166.2	144.1	154.4	234.8	208.3
Tb927.7.4190	zinc finger domain, LSD1 subclass, putative	Zinc.finger	1770	1	601	218	712	613	528	566	868	853	601	218	712	613	528	566	868	853	108.1	88.5	103.5	95.7	87.1	88	162.1	145.7
Tb927.4.4540	zinc finger domain, LSD1 subclass, putative	Zinc.finger	1176	1	433	183	532	476	500	539	521	530	433	183	532	476	500	539	521	530	77.9	74.3	77.4	74.3	82.5	83.8	97.3	90.6
Tb927.6.3640	zinc finger of C3HC4-type, RING/B-box zinc finger, putative	Zinc.finger	2976	1	862	311	1211	1181	920	1045	1355	1350	862	311	1211	1181	920	1045	1355	1350	155.1	126.2	176.1	184.3	151.7	162.5	253.1	230.7
Tb927.7.690	zinc finger protein, putative	Zinc.finger	3821	1	1921	873	2068	1974	1295	1411	2221	2134	1921	873	2068	1974	1295	1411	2221	2134	345.6	354.3	300.7	308.1	213.6	219.4	414.8	364.6
Tb927.6.3620	zinc finger protein, putative	Zinc.finger	2594	1	1136	489	1432	1362	961	1096	1514	1550	1136	489	1432	1362	961	1096	1514	1550	204.3	198.4	208.2	212.6	158.5	170.4	282.8	264.8
Tb927.10.15610	zinc finger protein, putative	Zinc.finger	NA	1	960	383	1184	956	948	985	1169	1244	960	383	1184	956	948	985	1169	1244	172.7	155.4	172.1	149.2	156.3	153.2	218.3	212.5
Tb927.7.1840	zinc finger protein, putative	Zinc.finger	1219	1.939	387	176	463	505	291	327	393	411	750	341	898	979	564	634	762	797	134.9	138.4	130.6	152.8	93	98.6	142.3	136.2
Tb927.7.1880	zinc finger protein, putative	Zinc.finger	NA	2.065	289	119	370	383	214	231	274	276	597	246	764	791	442	477	566	570	107.4	99.8	111.1	123.5	72.9	74.2	105.7	97.4
Tb927.11.16060	zinc finger protein, putative,predicted zinc finger protein	Zinc.finger	NA	1	466	196	584	474	459	456	458	534	466	196	584	474	459	456	458	534	83.8	79.5	84.9	74	75.7	70.9	85.5	91.2
Tb927.1.4520	Zinc finger, C3HC4 type (RING finger), putative	Zinc.finger	4697	1	1469	596	1796	1570	1476	1562	1546	1757	1469	596	1796	1570	1476	1562	1546	1757	264.3	241.8	261.1	245	243.4	242.9	288.7	300.2
Tb927.7.7490	Zinc finger, C3HC4 type (RING finger), putative	Zinc.finger	4008	1	998	431	1276	1068	1125	1158	900	1036	998	431	1276	1068	1125	1158	900	1036	179.5	174.9	185.5	166.7	185.5	180.1	168.1	177
Tb927.8.3570	Zinc finger, C3HC4 type (RING finger), putative	Zinc.finger	2171	1	807	332	983	959	792	895	1172	1164	807	332	983	959	792	895	1172	1164	145.2	134.7	142.9	149.7	130.6	139.2	218.9	198.9
Tb927.5.3070	Zinc finger, C3HC4 type (RING finger), putative	Zinc.finger	2011	1	603	238	746	713	795	867	871	885	603	238	746	713	795	867	871	885	108.5	96.6	108.5	111.3	131.1	134.8	162.7	151.2
Tb927.5.4280	Zinc finger, C3HC4 type (RING finger), putative	Zinc.finger	1762	1	567	208	743	773	779	837	929	945	567	208	743	773	779	837	929	945	102	84.4	108	120.6	128.5	130.2	173.5	161.5
Tb927.8.4570	Zinc finger, C3HC4 type (RING finger), putative	Zinc.finger	1779	1	514	207	738	600	684	681	572	627	514	207	738	600	684	681	572	627	92.5	84	107.3	93.6	112.8	105.9	106.8	107.1
Tb927.8.4600	Zinc finger, C3HC4 type (RING finger), putative	Zinc.finger	1803	1	510	208	597	565	575	591	634	631	510	208	597	565	575	591	634	631	91.7	84.4	86.8	88.2	94.8	91.9	118.4	107.8
Tb927.7.6370	Zinc finger, C3HC4 type (RING finger), putative	Zinc.finger	1834	1.95	191	65	237	207	223	242	180	190	372	127	462	404	435	472	351	371	66.9	51.5	67.2	63.1	71.7	73.4	65.6	63.4
Tb927.11.9660	Zinc finger, C3HC4 type (RING finger), putative	Zinc.finger	1222	1	364	138	386	310	358	367	412	410	364	138	386	310	358	367	412	410	65.5	56	56.1	48.4	59	57.1	76.9	70.1
Tb927.8.6850	Zinc finger, C3HC4 type (RING finger)/EF-hand domain pair, putative	Zinc.finger	1259	1	435	192	545	536	441	479	457	460	435	192	545	536	441	479	457	460	78.2	77.9	79.2	83.7	72.7	74.5	85.4	78.6
Tb927.4.550	Zinc knuckle, putative	Zinc.finger	671	1	287	126	295	216	238	226	284	276	287	126	295	216	238	226	284	276	51.6	51.1	42.9	33.7	39.2	35.1	53	47.2
Tb927.9.10430	Zinc-binding domain containing protein, putative	Zinc.finger	624	1	269	120	287	286	222	242	320	326	269	120	287	286	222	242	320	326	48.4	48.7	41.7	44.6	36.6	37.6	59.8	55.7
Tb927.6.4810	zinc-binding protein (Yippee), putative	Zinc.finger	1079	1	449	212	515	507	429	493	596	587	449	212	515	507	429	493	596	587	80.8	86	74.9	79.1	70.7	76.7	111.3	100.3
Tb927.11.1360	zinc-finger of a C2HC-type, putative	Zinc.finger	3178	1	902	360	1248	1147	1112	1199	1002	1107	902	360	1248	1147	1112	1199	1002	1107	162.3	146.1	181.5	179	183.4	186.5	187.1	189.1
Tb927.7.7030	zinc-finger of a C2HC-type, putative	Zinc.finger	NA	1	889	395	956	726	870	896	720	795	889	395	956	726	870	896	720	795	159.9	160.3	139	113.3	143.5	139.3	134.5	135.8
Tb927.11.16610	zinc-finger of a C2HC-type, putative	Zinc.finger	2234	1	755	313	1045	953	764	840	754	852	755	313	1045	953	764	840	754	852	135.8	127	151.9	148.7	126	130.6	140.8	145.6
Tb927.10.4890	zinc-finger of a C2HC-type, putative	Zinc.finger	NA	1	398	191	482	460	434	471	482	495	398	191	482	460	434	471	482	495	71.6	77.5	70.1	71.8	71.6	73.2	90	84.6
Tb927.10.3180	zinc-finger of acetyl-transferase ESCO, putative	Zinc.finger	2499	1	558	220	667	654	601	717	701	720	558	220	667	654	601	717	701	720	100.4	89.3	97	102.1	99.1	111.5	130.9	123
Tb927.5.2720	zinc-finger protein ZPR1	Zinc.finger	NA	1	606	260	660	513	681	654	723	756	606	260	660	513	681	654	723	756	109	105.5	96	80.1	112.3	101.7	135	129.2
Tb927.6.3540	zinc-finger protein, conserved	Zinc.finger	1750	1	638	228	614	515	440	496	528	499	638	228	614	515	440	496	528	499	114.8	92.5	89.3	80.4	72.6	77.1	98.6	85.3
Tb927.5.4140	ZIP Zinc transporter, putative	Zinc.finger	NA	2.109	204	67	239	228	249	290	166	211	430	141	504	481	525	612	350	445	77.4	57.2	73.3	75.1	86.6	95.2	65.4	76
Tb927.3.4220	Zn-finger domain protein, putative	Zinc.finger	3429	1	1121	484	1219	1093	1367	1352	1073	1197	1121	484	1219	1093	1367	1352	1073	1197	201.7	196.4	177.2	170.6	225.4	210.3	200.4	204.5
Tb927.6.1620	Zn-finger in Ran binding protein and others, putative	Zinc.finger	1242	1	420	202	483	490	362	386	584	572	420	202	483	490	362	386	584	572	75.6	82	70.2	76.5	59.7	60	109.1	97.7
Tb927.10.13520	Zn-finger in Ran binding protein and others/FYVE zinc finger, putative	Zinc.finger	2102	1	776	328	944	876	745	801	689	720	776	328	944	876	745	801	689	720	139.6	133.1	137.3	136.7	122.9	124.6	128.7	123
Tb927.9.1770	Zn-finger in Ran binding protein and others/SPRY domain/HECT-domain (ubiquitin-transferase), putative	Zinc.finger	NA	1	3311	1599	4007	3993	3868	4021	1410	2095	3311	1599	4007	3993	3868	4021	1410	2095	595.6	648.9	582.6	623.2	637.9	625.3	263.3	358
Tb927.4.1460	Zn-finger in ubiquitin-hydrolases and other protein, putative	Zinc.finger	NA	1	554	246	694	657	586	619	709	722	554	246	694	657	586	619	709	722	99.7	99.8	100.9	102.5	96.6	96.3	132.4	123.4
Tb927.5.3950	2OG-Fe(II) oxygenase superfamily, putative	ZUnknown	1402	1	643	315	603	534	569	542	583	592	643	315	603	534	569	542	583	592	115.7	127.8	87.7	83.3	93.8	84.3	108.9	101.1
Tb927.7.1530	2OG-Fe(II) oxygenase superfamily, putative	ZUnknown	1636	1	427	179	525	528	463	508	548	549	427	179	525	528	463	508	548	549	76.8	72.6	76.3	82.4	76.4	79	102.3	93.8
Tb927.11.11390	2OG-Fe(II) oxygenase superfamily, putative	ZUnknown	1146	1	411	182	456	355	389	381	406	380	411	182	456	355	389	381	406	380	73.9	73.9	66.3	55.4	64.1	59.3	75.8	64.9
Tb927.5.980	2OG-Fe(II) oxygenase superfamily, putative	ZUnknown	NA	1	362	153	390	380	408	451	491	515	362	153	390	380	408	451	491	515	65.1	62.1	56.7	59.3	67.3	70.1	91.7	88
Tb927.10.6450	2OG-Fe(II) oxygenase superfamily, putative	ZUnknown	NA	1	348	146	359	348	302	310	383	372	348	146	359	348	302	310	383	372	62.6	59.2	52.2	54.3	49.8	48.2	71.5	63.6
Tb927.9.5370	2OG-Fe(II) oxygenase superfamily, putative	ZUnknown	1133	1	262	121	338	298	301	345	336	350	262	121	338	298	301	345	336	350	47.1	49.1	49.1	46.5	49.6	53.7	62.8	59.8
Tb927.9.3290	4F5 protein family, putative	ZUnknown	512	1	210	78	251	199	258	250	278	267	210	78	251	199	258	250	278	267	37.8	31.7	36.5	31.1	42.5	38.9	51.9	45.6
Tb927.8.2990	5-formyltetrahydrofolate cyclo-ligase family, putative	ZUnknown	NA	1	261	98	317	278	314	324	298	323	261	98	317	278	314	324	298	323	46.9	39.8	46.1	43.4	51.8	50.4	55.7	55.2
Tb927.9.13010	50S ribosome-binding GTPase, putative	ZUnknown	2162	1.107	737	349	858	829	634	702	730	749	816	386	950	918	702	777	808	829	146.8	156.6	138.1	143.3	115.8	120.8	150.9	141.6
Tb927.9.10050	60Kd inner membrane protein, putative	ZUnknown	1458	1	520	243	621	577	418	436	321	386	520	243	621	577	418	436	321	386	93.5	98.6	90.3	90.1	68.9	67.8	60	66
Tb927.11.6150	60Kd inner membrane protein, putative	ZUnknown	1644	1	384	163	404	388	410	429	337	377	384	163	404	388	410	429	337	377	69.1	66.1	58.7	60.6	67.6	66.7	62.9	64.4
Tb927.10.8850	A distinct subfamily of CDD/CDA-like deaminases, putative	ZUnknown	2304	1	834	326	920	909	779	826	791	883	834	326	920	909	779	826	791	883	150	132.3	133.8	141.9	128.5	128.5	147.7	150.9
Tb927.9.2030	AAA ATPase domain containing protein, putative	ZUnknown	3085	1	599	211	935	878	762	831	698	815	599	211	935	878	762	831	698	815	107.8	85.6	135.9	137	125.7	129.2	130.4	139.3
Tb927.5.2890	AAA domain (dynein-related subfamily)/von Willebrand factor type A domain containing protein, putative	ZUnknown	NA	1	1418	608	2228	2131	2589	2652	521	781	1418	608	2228	2131	2589	2652	521	781	255.1	246.7	323.9	332.6	426.9	412.4	97.3	133.4
Tb927.3.4620	AAA domain containing protein, putative	ZUnknown	NA	1	1243	582	1655	1621	1548	1658	404	631	1243	582	1655	1621	1548	1658	404	631	223.6	236.2	240.6	253	255.3	257.8	75.5	107.8
Tb927.10.9290	AAA domain containing protein, putative	ZUnknown	1535	1.104	545	246	599	547	515	538	550	559	602	272	661	604	569	594	607	617	108.3	110.4	96.1	94.3	93.8	92.4	113.4	105.4
Tb927.4.1600	AAA domain containing protein, putative	ZUnknown	NA	1	296	124	348	294	331	332	314	322	296	124	348	294	331	332	314	322	53.2	50.3	50.6	45.9	54.6	51.6	58.6	55
Tb927.1.1700	AATF protein, putative	ZUnknown	NA	1	549	237	627	443	516	488	336	396	549	237	627	443	516	488	336	396	98.8	96.2	91.2	69.1	85.1	75.9	62.8	67.7
Tb927.5.3420	ABC1 family, putative	ZUnknown	1995	1.698	500	222	569	570	572	613	578	620	849	377	966	968	971	1041	981	1053	152.7	153	140.5	151.1	160.1	161.9	183.2	179.9
Tb927.10.13710	Activator of Hsp90 ATPase, N-terminal/Activator of Hsp90 ATPase homolog 1-like protein, putative	ZUnknown	1381	1	573	280	754	700	777	845	790	810	573	280	754	700	777	845	790	810	103.1	113.6	109.6	109.3	128.1	131.4	147.5	138.4
Tb927.7.6770	Acyl CoA binding protein, putative	ZUnknown	1204	1	400	170	380	323	442	405	413	423	400	170	380	323	442	405	413	423	72	69	55.3	50.4	72.9	63	77.1	72.3
Tb927.11.3520	Acyl CoA binding protein, putative	ZUnknown	1543	1	309	114	387	359	355	373	397	399	309	114	387	359	355	373	397	399	55.6	46.3	56.3	56	58.5	58	74.1	68.2
Tb927.5.3390	ADG1, pseudogene	ZUnknown	973	1	253	102	274	227	340	337	372	362	253	102	274	227	340	337	372	362	45.5	41.4	39.8	35.4	56.1	52.4	69.5	61.9
Tb927.5.3380	ADG2, putative	ZUnknown	NA	1	525	189	725	632	803	876	719	784	525	189	725	632	803	876	719	784	94.4	76.7	105.4	98.6	132.4	136.2	134.3	134
Tb927.10.9300	adiponectin receptor protein 1	ZUnknown	1666	1	870	419	802	807	616	706	848	858	870	419	802	807	616	706	848	858	156.5	170	116.6	126	101.6	109.8	158.4	146.6
Tb927.6.2270	AdoMet dependent proline di-methyltransferase, putative	ZUnknown	890	2.014	381	195	462	429	332	352	329	349	767	393	930	864	669	709	663	703	138	159.5	135.2	134.8	110.3	110.3	123.8	120.1
Tb927.10.9670	ADP-ribosylation factor family, putative	ZUnknown	NA	1.04	903	399	1190	1157	1012	1072	628	818	939	415	1238	1203	1052	1115	653	851	168.9	168.4	180	187.8	173.5	173.4	122	145.4
Tb927.9.2060	ADP-ribosylation factor family, putative	ZUnknown	NA	1	358	170	469	406	331	363	439	429	358	170	469	406	331	363	439	429	64.4	69	68.2	63.4	54.6	56.5	82	73.3
Tb927.8.3610	AKAP7 2'5' RNA ligase-like domain containing protein, putative	ZUnknown	NA	1	442	181	495	409	409	465	475	482	442	181	495	409	409	465	475	482	79.5	73.4	72	63.8	67.4	72.3	88.7	82.4
Tb927.8.7770	aldehyde dehydrogenase family, putative	ZUnknown	3664	1	964	423	1107	1094	1030	1075	694	838	964	423	1107	1094	1030	1075	694	838	173.4	171.6	161	170.7	169.9	167.2	129.6	143.2
Tb927.9.12980	Alpha/beta hydrolase family, putative	ZUnknown	2235	1	869	407	993	969	942	1077	1081	1133	869	407	993	969	942	1077	1081	1133	156.3	165.2	144.4	151.2	155.3	167.5	201.9	193.6
Tb927.5.2750	Alpha/beta hydrolase family, putative	ZUnknown	2121	1	640	250	1033	1037	907	1015	1084	1162	640	250	1033	1037	907	1015	1084	1162	115.1	101.4	150.2	161.9	149.6	157.8	202.5	198.5
Tb927.11.14160	Alpha/beta hydrolase family, putative	ZUnknown	1840	1	505	212	577	514	537	602	655	681	505	212	577	514	537	602	655	681	90.8	86	83.9	80.2	88.6	93.6	122.3	116.4
Tb927.6.1810	Alpha/beta hydrolase family, putative	ZUnknown	NA	1	426	141	558	501	482	537	593	636	426	141	558	501	482	537	593	636	76.6	57.2	81.1	78.2	79.5	83.5	110.8	108.7
Tb927.8.2110	Alpha/beta hydrolase family, putative	ZUnknown	1507	1	411	177	575	540	534	598	613	611	411	177	575	540	534	598	613	611	73.9	71.8	83.6	84.3	88.1	93	114.5	104.4
Tb927.7.340	Alpha/beta hydrolase family, putative	ZUnknown	NA	1	379	159	436	387	360	381	384	381	379	159	436	387	360	381	384	381	68.2	64.5	63.4	60.4	59.4	59.3	71.7	65.1
Tb927.4.1300	amidinotransferase, putative	ZUnknown	1959	1.485	1024	518	1222	1165	1414	1482	1259	1286	1521	769	1815	1730	2100	2201	1870	1910	273.6	312.1	263.9	270	346.3	342.3	349.3	326.3
Tb927.10.5520	AmmeMemoRadiSam system protein B, putative	ZUnknown	2040	1	919	452	1091	1070	744	849	891	905	919	452	1091	1070	744	849	891	905	165.3	183.4	158.6	167	122.7	132	166.4	154.6
Tb927.10.12970	AN1-like zinc finger, putative	ZUnknown	1261	1	283	112	304	276	267	303	239	266	283	112	304	276	267	303	239	266	50.9	45.4	44.2	43.1	44	47.1	44.6	45.4
Tb927.3.4040	Ankyrin repeats (3 copies), putative	ZUnknown	3138	1	1278	611	1544	1448	1215	1209	1095	1179	1278	611	1544	1448	1215	1209	1095	1179	229.9	247.9	224.5	226	200.4	188	204.5	201.4
Tb927.7.7250	Ankyrin repeats (3 copies), putative	ZUnknown	NA	1	1055	457	1600	1537	1607	1737	736	1062	1055	457	1600	1537	1607	1737	736	1062	189.8	185.4	232.6	239.9	265	270.1	137.5	181.5
Tb927.11.14410	Ankyrin repeats (3 copies), putative	ZUnknown	2706	1	714	272	889	832	656	729	913	937	714	272	889	832	656	729	913	937	128.4	110.4	129.3	129.9	108.2	113.4	170.5	160.1
Tb927.10.3470	Ankyrin repeats (3 copies), putative	ZUnknown	NA	1	639	255	859	828	800	867	825	842	639	255	859	828	800	867	825	842	114.9	103.5	124.9	129.2	131.9	134.8	154.1	143.9
Tb927.3.5120	Ankyrin repeats (3 copies), putative	ZUnknown	2344	1	518	148	692	642	649	707	790	828	518	148	692	642	649	707	790	828	93.2	60.1	100.6	100.2	107	109.9	147.5	141.5
Tb927.10.15430	Ankyrin repeats (3 copies), putative	ZUnknown	NA	1	450	178	601	549	565	593	489	532	450	178	601	549	565	593	489	532	80.9	72.2	87.4	85.7	93.2	92.2	91.3	90.9
Tb927.6.4610	Ankyrin repeats (3 copies), putative	ZUnknown	1529	1	435	164	607	548	550	565	646	648	435	164	607	548	550	565	646	648	78.2	66.5	88.3	85.5	90.7	87.9	120.7	110.7
Tb927.10.4060	Ankyrin repeats (3 copies), putative	ZUnknown	NA	1	383	172	483	435	394	406	423	395	383	172	483	435	394	406	423	395	68.9	69.8	70.2	67.9	65	63.1	79	67.5
Tb927.3.880	Ankyrin repeats (3 copies), putative	ZUnknown	NA	1	314	117	356	326	290	325	366	364	314	117	356	326	290	325	366	364	56.5	47.5	51.8	50.9	47.8	50.5	68.4	62.2
Tb927.11.8100	Ankyrin repeats (3 copies), putative	ZUnknown	759	1	252	91	272	272	234	260	235	253	252	91	272	272	234	260	235	253	45.3	36.9	39.5	42.5	38.6	40.4	43.9	43.2
Tb927.2.2360	Ankyrin repeats (3 copies)/Zinc finger, C3HC4 type (RING finger), putative	ZUnknown	3223	1	912	359	1191	1187	937	1012	1132	1153	912	359	1191	1187	937	1012	1132	1153	164.1	145.7	173.2	185.3	154.5	157.4	211.4	197
Tb927.10.4720	Ankyrin repeats (many copies), putative	ZUnknown	2188	1	617	266	731	699	591	632	486	595	617	266	731	699	591	632	486	595	111	107.9	106.3	109.1	97.5	98.3	90.8	101.7
Tb927.8.5760	Ankyrin repeats (many copies)/Alpha/beta hydrolase family, putative	ZUnknown	3070	1	1759	1032	1927	1791	1446	1452	1487	1627	1759	1032	1927	1791	1446	1452	1487	1627	316.4	418.8	280.2	279.5	238.5	225.8	277.7	278
Tb927.3.5060	Ankyrin repeats (many copies)/Ankyrin repeats (3 copies), putative	ZUnknown	1659	1	541	202	736	706	800	891	790	828	541	202	736	706	800	891	790	828	97.3	82	107	110.2	131.9	138.6	147.5	141.5
Tb927.6.1170	Aph-1 protein, putative	ZUnknown	1612	1	506	200	570	521	496	542	515	526	506	200	570	521	496	542	515	526	91	81.2	82.9	81.3	81.8	84.3	96.2	89.9
Tb927.1.1670	ARM-like helical domain-containing protein	ZUnknown	4505	1.435	1344	558	1693	1686	1596	1731	1121	1340	1929	801	2429	2419	2290	2484	1609	1923	347	325	353.2	377.5	377.6	386.3	300.5	328.6
Tb927.3.2480	Arv1-like family, putative	ZUnknown	1153	1	410	158	516	522	357	419	586	603	410	158	516	522	357	419	586	603	73.8	64.1	75	81.5	58.9	65.2	109.4	103
Tb927.3.4060	asparagine synthase, putative	ZUnknown	4409	1	1065	476	1450	1353	1265	1289	981	1140	1065	476	1450	1353	1265	1289	981	1140	191.6	193.2	210.8	211.2	208.6	200.5	183.2	194.8
Tb927.6.3700	Association with ARL13	ZUnknown	808	1.004	288	113	323	245	280	259	308	344	289	113	324	246	281	260	309	345	52	45.9	47.1	38.4	46.3	40.4	57.7	58.9
Tb927.11.16160	ATP binding protein-like protein	ZUnknown	624	1	225	100	252	191	263	233	264	276	225	100	252	191	263	233	264	276	40.5	40.6	36.6	29.8	43.4	36.2	49.3	47.2
Tb927.11.2680	ATP synthase regulation protein NCA2, putative	ZUnknown	2359	1	607	257	722	696	563	604	539	636	607	257	722	696	563	604	539	636	109.2	104.3	105	108.6	92.8	93.9	100.7	108.7
Tb927.11.8130	ATP synthase subunit H, putative	ZUnknown	NA	1	83	32	114	99	91	108	107	114	83	32	114	99	91	108	107	114	14.9	13	16.6	15.5	15	16.8	20	19.5
Tb927.10.7360	ATP-binding cassette protein, putative	ZUnknown	2699	1	683	254	907	932	655	749	700	744	683	254	907	932	655	749	700	744	122.9	103.1	131.9	145.5	108	116.5	130.7	127.1
Tb927.11.360	ATP-binding protein, putative	ZUnknown	NA	1	557	255	617	612	538	538	505	542	557	255	617	612	538	538	505	542	100.2	103.5	89.7	95.5	88.7	83.7	94.3	92.6
Tb927.11.7570	ATP-grasp domain containing protein, putative	ZUnknown	NA	1	876	399	1176	1152	883	974	999	1058	876	399	1176	1152	883	974	999	1058	157.6	161.9	171	179.8	145.6	151.5	186.6	180.8
Tb927.9.15240	ATP11 protein, putative	ZUnknown	NA	1.92	171	59	162	130	94	121	147	145	328	113	311	250	180	232	282	278	59	45.9	45.2	39	29.7	36.1	52.7	47.5
Tb927.10.2760	ATPase family associated with various cellular activities (AAA), putative	ZUnknown	2507	1.231	650	274	845	840	687	739	710	754	800	337	1040	1034	846	910	874	928	143.9	136.8	151.2	161.4	139.5	141.5	163.2	158.6
Tb927.6.2930	ATPase family associated with various cellular activities (AAA), putative	ZUnknown	NA	1	744	350	888	820	661	742	731	776	744	350	888	820	661	742	731	776	133.8	142	129.1	128	109	115.4	136.5	132.6
Tb927.7.6740	ATPase family associated with various cellular activities (AAA), putative	ZUnknown	3312	1	658	260	970	884	910	938	461	586	658	260	970	884	910	938	461	586	118.4	105.5	141	138	150.1	145.9	86.1	100.1
Tb927.7.2950	ATPase family associated with various cellular activities (AAA), putative	ZUnknown	NA	1	578	246	733	714	708	769	663	720	578	246	733	714	708	769	663	720	104	99.8	106.6	111.4	116.8	119.6	123.8	123
Tb927.5.3270	Autophagy protein Apg6, putative	ZUnknown	2722	1	935	399	1273	1157	1158	1245	1142	1302	935	399	1273	1157	1158	1245	1142	1302	168.2	161.9	185.1	180.6	191	193.6	213.3	222.5
Tb927.11.990	autophagy protein APG9, putative	ZUnknown	NA	1	635	250	729	692	673	744	710	774	635	250	729	692	673	744	710	774	114.2	101.4	106	108	111	115.7	132.6	132.2
Tb927.6.3940	Autophagy-related protein 27, putative	ZUnknown	1637	1	644	301	749	693	719	775	540	586	644	301	749	693	719	775	540	586	115.8	122.1	108.9	108.2	118.6	120.5	100.9	100.1
Tb927.10.14440	b9 domain-containing protein 1 (b9d1)	ZUnknown	1252	1	435	202	530	469	371	433	539	554	435	202	530	469	371	433	539	554	78.2	82	77.1	73.2	61.2	67.3	100.7	94.7
Tb927.11.380	B9 domain-containing protein 2 (b9d2)	ZUnknown	876	1	247	105	249	178	224	232	303	317	247	105	249	178	224	232	303	317	44.4	42.6	36.2	27.8	36.9	36.1	56.6	54.2
Tb927.5.2800	Beta-lactamase superfamily domain containing protein, putative	ZUnknown	NA	1	899	379	1065	1077	1272	1372	720	901	899	379	1065	1077	1272	1372	720	901	161.7	153.8	154.8	168.1	209.8	213.4	134.5	153.9
Tb927.7.3170	Beta-lactamase superfamily domain containing protein, putative	ZUnknown	1733	1	564	256	786	775	565	630	623	648	564	256	786	775	565	630	623	648	101.5	103.9	114.3	121	93.2	98	116.4	110.7
Tb927.8.3280	Beta-lactamase superfamily domain containing protein, putative	ZUnknown	1588	1	341	146	401	333	414	443	386	378	341	146	401	333	414	443	386	378	61.3	59.2	58.3	52	68.3	68.9	72.1	64.6
Tb927.8.6190	BolA-like protein, putative	ZUnknown	1083	1	307	133	372	326	250	289	367	341	307	133	372	326	250	289	367	341	55.2	54	54.1	50.9	41.2	44.9	68.5	58.3
Tb927.10.260	BolA-like protein, putative	ZUnknown	NA	1	84	30	90	102	63	86	66	74	84	30	90	102	63	86	66	74	15.1	12.2	13.1	15.9	10.4	13.4	12.3	12.6
Tb927.10.6770	BRCA1 C Terminus (BRCT) domain containing protein, putative	ZUnknown	1397	1	254	84	293	248	263	307	381	371	254	84	293	248	263	307	381	371	45.7	34.1	42.6	38.7	43.4	47.7	71.2	63.4
Tb927.3.2830	brix domain containing protein, putative	ZUnknown	1334	1.072	477	191	479	433	359	383	418	406	511	205	513	464	385	411	448	435	91.9	83.2	74.6	72.4	63.5	63.9	83.7	74.3
Tb927.3.2240	BRO1-like domain containing protein, putative	ZUnknown	NA	1.317	322	130	374	349	301	363	353	388	424	171	493	460	396	478	465	511	76.3	69.4	71.7	71.8	65.3	74.3	86.8	87.3
Tb927.11.2280	BRO1-like domain/ALIX V-shaped domain binding to HIV, putative	ZUnknown	NA	1	1001	452	1341	1202	1093	1116	806	966	1001	452	1341	1202	1093	1116	806	966	180.1	183.4	195	187.6	180.2	173.6	150.5	165.1
Tb927.1.3400	Bromodomain protein BDF6	ZUnknown	1626	1	487	192	601	573	583	631	707	676	487	192	601	573	583	631	707	676	87.6	77.9	87.4	89.4	96.1	98.1	132	115.5
Tb927.9.3630	BSD domain containing protein, putative	ZUnknown	2202	1.846	406	167	595	534	553	530	191	310	749	308	1098	986	1021	978	353	572	134.7	125	159.6	153.9	168.4	152.1	65.9	97.7
Tb927.9.13060	btb/poz domain containing protein, putative	ZUnknown	2218	1	820	347	958	911	755	837	1013	1028	820	347	958	911	755	837	1013	1028	147.5	140.8	139.3	142.2	124.5	130.2	189.2	175.6
Tb927.11.3960	btb/poz domain containing protein, putative	ZUnknown	2695	1	811	340	1045	999	899	937	694	804	811	340	1045	999	899	937	694	804	145.9	138	151.9	155.9	148.3	145.7	129.6	137.4
Tb927.9.1700	btb/poz domain containing protein, putative	ZUnknown	NA	1	543	189	722	738	622	716	749	711	543	189	722	738	622	716	749	711	97.7	76.7	105	115.2	102.6	111.3	139.9	121.5
Tb927.11.8080	btb/poz domain containing protein, putative	ZUnknown	NA	1	299	136	370	371	291	316	337	348	299	136	370	371	291	316	337	348	53.8	55.2	53.8	57.9	48	49.1	62.9	59.5
Tb927.10.13980	btb/poz domain containing protein, putative	ZUnknown	1078	1	255	100	315	270	316	318	343	293	255	100	315	270	316	318	343	293	45.9	40.6	45.8	42.1	52.1	49.5	64.1	50.1
Tb927.7.6320	BTB/POZ domain/Regulator of chromosome condensation (RCC1) repeat, putative	ZUnknown	3594	1	1009	433	1210	1177	1054	1180	1277	1349	1009	433	1210	1177	1054	1180	1277	1349	181.5	175.7	175.9	183.7	173.8	183.5	238.5	230.5
Tb927.8.600	Bucentaur or craniofacial development, putative	ZUnknown	1208	1	366	149	458	449	379	404	449	482	366	149	458	449	379	404	449	482	65.8	60.5	66.6	70.1	62.5	62.8	83.9	82.4
Tb927.10.5260	C2 domain containing protein, putative	ZUnknown	NA	1.96	446	151	753	697	733	772	478	573	874	296	1476	1366	1437	1513	937	1123	157.2	120.1	214.6	213.2	237	235.3	175	191.9
Tb927.8.8150	C2 domain containing protein, putative	ZUnknown	1124	1	372	146	482	465	510	552	560	558	372	146	482	465	510	552	560	558	66.9	59.2	70.1	72.6	84.1	85.8	104.6	95.3
Tb927.4.4190	C2 domain containing protein, putative	ZUnknown	1086	1	334	130	398	375	438	463	465	454	334	130	398	375	438	463	465	454	60.1	52.8	57.9	58.5	72.2	72	86.8	77.6
Tb927.6.3250	C2H2 type zinc-finger (2 copies), putative	ZUnknown	1319	1	448	149	446	391	318	351	383	382	448	149	446	391	318	351	383	382	80.6	60.5	64.8	61	52.4	54.6	71.5	65.3
Tb927.11.4880	Calmodulin-binding, putative	ZUnknown	1238	1	492	231	602	574	598	621	694	702	492	231	602	574	598	621	694	702	88.5	93.7	87.5	89.6	98.6	96.6	129.6	119.9
Tb927.9.3390	Calmodulin-binding, putative	ZUnknown	1549	1	454	162	551	418	468	488	412	437	454	162	551	418	468	488	412	437	81.7	65.7	80.1	65.2	77.2	75.9	76.9	74.7
Tb927.7.4600	Calponin homology (CH) domain containing protein, putative	ZUnknown	NA	1.958	342	103	531	446	496	529	210	296	670	202	1040	873	971	1036	411	580	120.5	82	151.2	136.3	160.1	161.1	76.8	99.1
Tb927.11.11000	Calponin homology (CH) domain containing protein, putative	ZUnknown	NA	1	619	302	748	647	629	620	430	517	619	302	748	647	629	620	430	517	111.3	122.5	108.8	101	103.7	96.4	80.3	88.3
Tb927.10.5240	cAMP binding protein, putative	ZUnknown	NA	2.066	1372	542	1878	1821	1901	1994	1235	1561	2835	1120	3880	3762	3927	4120	2552	3225	510	454.5	564.1	587.2	647.6	640.7	476.6	551
Tb927.11.15050	Cation efflux family, putative	ZUnknown	1852	1	680	306	767	734	657	731	659	722	680	306	767	734	657	731	659	722	122.3	124.2	111.5	114.6	108.3	113.7	123.1	123.4
Tb927.11.2120	CBF/Mak21 family, putative	ZUnknown	2981	1	943	404	1043	872	1027	1018	712	812	943	404	1043	872	1027	1018	712	812	169.6	163.9	151.6	136.1	169.4	158.3	133	138.7
Tb927.4.3670	CBF/Mak21 family, putative	ZUnknown	1666	1	550	247	633	645	480	526	380	436	550	247	633	645	480	526	380	436	98.9	100.2	92	100.7	79.2	81.8	71	74.5
Tb927.4.4030	CCCH zinc finger in TRM13 protein/U11-48K-like CHHC zinc finger/Methyltransferase TRM13, putative	ZUnknown	NA	1	534	230	599	532	413	434	496	528	534	230	599	532	413	434	496	528	96.1	93.3	87.1	83	68.1	67.5	92.6	90.2
Tb927.7.3220	ChaC-like protein, putative	ZUnknown	NA	1	273	118	299	290	241	259	240	243	273	118	299	290	241	259	240	243	49.1	47.9	43.5	45.3	39.7	40.3	44.8	41.5
Tb927.3.1870	CHAP domain containing protein, putative	ZUnknown	1744	1	586	229	589	530	473	509	570	562	586	229	589	530	473	509	570	562	105.4	92.9	85.6	82.7	78	79.2	106.5	96
Tb927.9.15290	CHAT domain containing protein, putative	ZUnknown	NA	1	2073	1109	2532	2501	1796	1918	1490	1792	2073	1109	2532	2501	1796	1918	1490	1792	372.9	450	368.1	390.3	296.2	298.3	278.3	306.2
Tb927.10.15790	CHCH domain containing protein, putative	ZUnknown	806	1.865	286	117	289	217	166	171	272	272	533	218	539	405	310	319	507	507	95.9	88.5	78.4	63.2	51.1	49.6	94.7	86.6
Tb927.8.2230	Checkpoint protein HUS1, putative (hus1)	ZUnknown	NA	1	272	93	328	304	272	287	308	301	272	93	328	304	272	287	308	301	48.9	37.7	47.7	47.4	44.9	44.6	57.5	51.4
Tb927.8.3050	Chitobiase/beta-hexosaminidase C-terminal domain containing protein, putative	ZUnknown	NA	1	428	163	634	602	503	513	442	488	428	163	634	602	503	513	442	488	77	66.1	92.2	94	82.9	79.8	82.6	83.4
Tb927.1.3170	CHORD domain - Zn binding domain	ZUnknown	1380	1	545	226	602	536	469	506	539	526	545	226	602	536	469	506	539	526	98	91.7	87.5	83.7	77.3	78.7	100.7	89.9
Tb927.11.14180	CLASP N terminal, putative	ZUnknown	3188	1	609	230	967	1010	807	915	421	578	609	230	967	1010	807	915	421	578	109.5	93.3	140.6	157.6	133.1	142.3	78.6	98.8
Tb927.10.14760	clathrin light chain, putative	ZUnknown	NA	1	372	180	468	376	456	465	452	440	372	180	468	376	456	465	452	440	66.9	73	68	58.7	75.2	72.3	84.4	75.2
Tb927.10.2470	Cleft lip and palate transmembrane protein 1 (CLPTM1), putative	ZUnknown	2712	1	729	270	900	767	898	978	755	763	729	270	900	767	898	978	755	763	131.1	109.6	130.9	119.7	148.1	152.1	141	130.4
Tb927.7.5060	CLN3 protein, putative	ZUnknown	NA	1.931	371	131	453	441	411	486	484	481	716	253	875	852	794	938	935	929	128.8	102.7	127.2	133	130.9	145.9	174.6	158.7
Tb927.11.14760	Clustered mitochondria/Translation initiation factor eIF3 subunit 135, putative	ZUnknown	NA	1	609	226	708	687	676	759	731	808	609	226	708	687	676	759	731	808	109.5	91.7	102.9	107.2	111.5	118	136.5	138.1
Tb927.11.9490	CobW/HypB/UreG, nucleotide-binding domain containing protein, putative	ZUnknown	NA	1	340	139	383	368	316	331	378	401	340	139	383	368	316	331	378	401	61.2	56.4	55.7	57.4	52.1	51.5	70.6	68.5
Tb927.11.10580	COG (conserved oligomeric Golgi) complex component, COG2/Domain of unknown function (DUF3510), putative	ZUnknown	NA	1	793	340	1034	941	909	937	693	746	793	340	1034	941	909	937	693	746	142.6	138	150.3	146.9	149.9	145.7	129.4	127.5
Tb927.7.7290	COG4 transport protein, putative	ZUnknown	NA	1.344	725	304	1053	981	1009	1077	378	532	974	409	1415	1318	1356	1447	508	715	175.2	166	205.7	205.7	223.6	225	94.9	122.2
Tb927.7.6650	Colon cancer-associated protein Mic1-like, putative	ZUnknown	NA	1	856	387	1214	1237	1229	1244	939	1100	856	387	1214	1237	1229	1244	939	1100	154	157	176.5	193.1	202.7	193.5	175.4	187.9
Tb927.2.3920	Complex 1 protein (LYR family), putative	ZUnknown	938	1	282	149	315	342	271	295	237	291	282	149	315	342	271	295	237	291	50.7	60.5	45.8	53.4	44.7	45.9	44.3	49.7
Tb927.10.12900	Complex 1 protein (LYR family), putative	ZUnknown	NA	1.638	141	48	152	141	130	151	113	132	231	79	249	231	213	247	185	216	41.6	32.1	36.2	36.1	35.1	38.4	34.6	36.9
Tb927.11.3530	Complex1_LYR-like, putative	ZUnknown	1563	1	375	158	457	388	372	409	435	436	375	158	457	388	372	409	435	436	67.5	64.1	66.4	60.6	61.3	63.6	81.2	74.5
Tb927.11.4020	Complex1_LYR-like, putative	ZUnknown	NA	1	208	102	270	237	215	254	282	290	208	102	270	237	215	254	282	290	37.4	41.4	39.3	37	35.5	39.5	52.7	49.5
Tb927.4.5320	Component of IIS longevity pathway SMK-1, putative	ZUnknown	NA	1.22	743	268	982	958	1006	1106	797	906	906	327	1198	1169	1227	1349	972	1105	163	132.7	174.2	182.5	202.3	209.8	181.5	188.8
Tb927.8.7090	Component of IIS longevity pathway SMK-1, putative	ZUnknown	NA	1.274	696	267	934	860	960	1019	385	535	887	340	1190	1096	1223	1298	490	682	159.6	138	173	171.1	201.7	201.9	91.5	116.5
Tb927.8.2060	Concanavalin A-like lectin/glucanases superfamily/Beige/BEACH domain containing protein, putative	ZUnknown	9177	1	2385	1075	3536	3506	3448	3604	953	1589	2385	1075	3536	3506	3448	3604	953	1589	429	436.2	514.1	547.2	568.6	560.5	178	271.5
Tb927.7.5090	Condensin complex subunit 2, putative	ZUnknown	NA	1.561	635	248	901	778	916	936	494	651	991	387	1406	1214	1430	1461	771	1016	178.3	157	204.4	189.5	235.8	227.2	144	173.6
Tb927.7.1450	Conserved hypothetical ATP binding protein, putative	ZUnknown	1677	1	526	216	625	633	488	522	557	592	526	216	625	633	488	522	557	592	94.6	87.7	90.9	98.8	80.5	81.2	104	101.1
Tb927.3.1150	Conserved hypothetical ATP binding protein, putative	ZUnknown	852	1	299	126	356	303	301	309	306	314	299	126	356	303	301	309	306	314	53.8	51.1	51.8	47.3	49.6	48.1	57.2	53.6
Tb927.6.2390	conserved hypothetical protein, putative	ZUnknown	NA	1	789	436	812	742	557	616	633	679	789	436	812	742	557	616	633	679	141.9	176.9	118.1	115.8	91.9	95.8	118.2	116
Tb927.7.4780	conserved hypothetical protein, putative	ZUnknown	NA	1.95	121	35	145	82	166	153	196	201	236	68	283	160	324	298	382	392	42.5	27.6	41.1	25	53.4	46.3	71.3	67
Tb927.10.2790	Conserved oligomeric complex COG6, putative	ZUnknown	3359	1.142	912	385	1196	1168	959	1042	876	976	1042	440	1366	1334	1095	1190	1000	1115	187.4	178.5	198.6	208.2	180.6	185.1	186.8	190.5
Tb927.11.11880	conserved protein	ZUnknown	4752	1	1421	679	2100	1987	1847	1892	787	1176	1421	679	2100	1987	1847	1892	787	1176	255.6	275.5	305.3	310.1	304.6	294.2	147	200.9
Tb927.11.14210	conserved protein	ZUnknown	NA	1	1265	587	1834	1748	1803	1835	946	1329	1265	587	1834	1748	1803	1835	946	1329	227.6	238.2	266.7	272.8	297.3	285.4	176.7	227.1
Tb927.7.720	conserved protein	ZUnknown	5784	1	744	275	1305	1209	1386	1444	340	490	744	275	1305	1209	1386	1444	340	490	133.8	111.6	189.7	188.7	228.6	224.6	63.5	83.7
Tb927.6.880	conserved protein	ZUnknown	1862	1	609	260	825	796	666	695	513	589	609	260	825	796	666	695	513	589	109.5	105.5	120	124.2	109.8	108.1	95.8	100.6
Tb927.8.2870	conserved protein	ZUnknown	NA	1.719	344	111	451	366	476	508	277	332	591	191	775	629	818	873	476	571	106.3	77.5	112.7	98.2	134.9	135.8	88.9	97.6
Tb927.10.11500	conserved protein	ZUnknown	1347	1.74	336	137	348	305	283	306	304	288	585	238	606	531	492	532	529	501	105.2	96.6	88.1	82.9	81.1	82.7	98.8	85.6
Tb927.7.5740	conserved protein	ZUnknown	1783	1	554	207	757	720	610	651	863	842	554	207	757	720	610	651	863	842	99.7	84	110.1	112.4	100.6	101.2	161.2	143.9
Tb927.11.440	conserved protein	ZUnknown	NA	1	524	262	510	332	509	420	630	574	524	262	510	332	509	420	630	574	94.3	106.3	74.2	51.8	83.9	65.3	117.7	98.1
Tb927.11.11270	conserved protein	ZUnknown	1721	1.021	463	163	600	544	549	636	628	682	473	166	613	555	561	649	641	696	85.1	67.4	89.1	86.6	92.5	100.9	119.7	118.9
Tb927.11.3150	conserved protein	ZUnknown	1326	1	380	157	515	487	491	516	392	435	380	157	515	487	491	516	392	435	68.4	63.7	74.9	76	81	80.2	73.2	74.3
Tb927.11.11660	conserved protein	ZUnknown	NA	1	350	164	438	356	345	383	368	379	350	164	438	356	345	383	368	379	63	66.5	63.7	55.6	56.9	59.6	68.7	64.8
Tb927.11.5980	conserved protein	ZUnknown	1333	1	273	97	341	285	347	362	364	350	273	97	341	285	347	362	364	350	49.1	39.4	49.6	44.5	57.2	56.3	68	59.8
Tb927.6.570	conserved protein	ZUnknown	550	1	201	83	187	184	178	182	233	226	201	83	187	184	178	182	233	226	36.2	33.7	27.2	28.7	29.4	28.3	43.5	38.6
Tb927.11.9040	conserved protein	ZUnknown	499	1	190	74	189	181	202	195	225	209	190	74	189	181	202	195	225	209	34.2	30	27.5	28.2	33.3	30.3	42	35.7
Tb927.9.5220	conserved protein	ZUnknown	NA	1	154	52	165	155	173	157	210	219	154	52	165	155	173	157	210	219	27.7	21.1	24	24.2	28.5	24.4	39.2	37.4
Tb927.1.1500	conserved protein, unknown function	ZUnknown	6537	1.586	2608	1191	3466	3428	2932	3184	3461	3633	4136	1889	5497	5437	4650	5050	5489	5762	744	766.5	799.2	848.6	766.8	785.4	1025.2	984.5
Tb927.1.1470	conserved protein, unknown function	ZUnknown	4756	1.994	1902	812	1980	1786	902	1071	1622	1672	3793	1619	3948	3561	1799	2136	3234	3334	682.3	657	574	555.8	296.7	332.2	604	569.6
Tb927.1.1840	conserved protein, unknown function	ZUnknown	4677	1	1837	778	1861	1653	1427	1616	1847	1957	1837	778	1861	1653	1427	1616	1847	1957	330.4	315.7	270.6	258	235.3	251.3	345	334.4
Tb927.4.670	conserved protein, unknown function	ZUnknown	3438	1.097	1161	486	1350	1191	1202	1244	1384	1424	1274	533	1481	1307	1319	1365	1518	1562	229.2	216.3	215.3	204	217.5	212.3	283.5	266.9
Tb927.1.1420	conserved protein, unknown function	ZUnknown	NA	1	902	470	1015	967	875	906	928	940	902	470	1015	967	875	906	928	940	162.3	190.7	147.6	150.9	144.3	140.9	173.3	160.6
Tb927.1.1920	conserved protein, unknown function	ZUnknown	2678	1	565	201	848	668	653	724	893	845	565	201	848	668	653	724	893	845	101.6	81.6	123.3	104.3	107.7	112.6	166.8	144.4
Tb927.1.670	conserved protein, unknown function	ZUnknown	NA	1	557	238	653	617	733	762	565	638	557	238	653	617	733	762	565	638	100.2	96.6	94.9	96.3	120.9	118.5	105.5	109
Tb927.1.1750	conserved protein, unknown function	ZUnknown	1473	1	517	221	574	540	495	513	623	588	517	221	574	540	495	513	623	588	93	89.7	83.5	84.3	81.6	79.8	116.4	100.5
Tb927.1.1210	conserved protein, unknown function	ZUnknown	1020	2.024	242	75	243	179	202	214	260	236	490	152	492	362	409	433	526	478	88.1	61.7	71.5	56.5	67.4	67.3	98.2	81.7
Tb927.5.1750	conserved protein, unknown function	ZUnknown	1974	1	409	165	543	520	699	722	504	575	409	165	543	520	699	722	504	575	73.6	67	78.9	81.2	115.3	112.3	94.1	98.2
Tb927.1.650	conserved protein, unknown function	ZUnknown	NA	1	159	53	207	176	169	192	207	209	159	53	207	176	169	192	207	209	28.6	21.5	30.1	27.5	27.9	29.9	38.7	35.7
Tb927.8.3730	COPI associated protein, putative	ZUnknown	1497	1	514	199	637	624	538	601	658	661	514	199	637	624	538	601	658	661	92.5	80.8	92.6	97.4	88.7	93.5	122.9	112.9
Tb927.9.8570	COPI associated protein, putative	ZUnknown	NA	1	180	81	251	252	226	252	244	271	180	81	251	252	226	252	244	271	32.4	32.9	36.5	39.3	37.3	39.2	45.6	46.3
Tb927.3.1530	CorA-like Mg2+ transporter protein, putative	ZUnknown	NA	1.314	585	271	613	645	398	402	440	473	769	356	805	848	523	528	578	622	138.3	144.5	117	132.4	86.2	82.1	108	106.3
Tb927.4.4890	CorA-like Mg2+ transporter protein, putative	ZUnknown	NA	1	426	179	500	489	458	508	526	539	426	179	500	489	458	508	526	539	76.6	72.6	72.7	76.3	75.5	79	98.2	92.1
Tb927.8.7560	CorA-like Mg2+ transporter protein, putative	ZUnknown	NA	1	288	107	427	350	403	418	150	216	288	107	427	350	403	418	150	216	51.8	43.4	62.1	54.6	66.5	65	28	36.9
Tb927.11.10410	Cornichon protein, putative	ZUnknown	NA	1	167	50	201	198	176	211	241	258	167	50	201	198	176	211	241	258	30	20.3	29.2	30.9	29	32.8	45	44.1
Tb927.11.7670	Cornifin (SPRR) family, putative	ZUnknown	NA	4.93	237	84	367	291	314	343	237	258	1168	414	1809	1435	1548	1691	1168	1272	210.1	168	263	224	255.3	263	218.1	217.3
Tb927.4.3920	CRAL/TRIO domain containing protein, putative	ZUnknown	3812	1	1985	1022	1784	1725	1060	1225	1387	1523	1985	1022	1784	1725	1060	1225	1387	1523	357.1	414.7	259.4	269.2	174.8	190.5	259	260.2
Tb927.7.3150	CRAL/TRIO domain containing protein, putative	ZUnknown	3380	1	1415	641	1122	1067	898	960	1230	1185	1415	641	1122	1067	898	960	1230	1185	254.5	260.1	163.1	166.5	148.1	149.3	229.7	202.5
Tb927.8.8340	CRAL/TRIO domain containing protein, putative	ZUnknown	1612	1	786	359	1063	1031	685	751	1100	1083	786	359	1063	1031	685	751	1100	1083	141.4	145.7	154.6	160.9	113	116.8	205.4	185
Tb927.9.11820	CRAL/TRIO domain containing protein, putative	ZUnknown	1703	1	518	200	619	556	375	430	602	627	518	200	619	556	375	430	602	627	93.2	81.2	90	86.8	61.8	66.9	112.4	107.1
Tb927.4.5070	CRAL/TRIO domain containing protein, putative	ZUnknown	NA	1	399	145	472	450	402	459	419	468	399	145	472	450	402	459	419	468	71.8	58.8	68.6	70.2	66.3	71.4	78.3	80
Tb927.9.1390	CSL zinc finger, putative	ZUnknown	NA	1	150	67	136	165	117	123	139	133	150	67	136	165	117	123	139	133	27	27.2	19.8	25.8	19.3	19.1	26	22.7
Tb927.11.2000	Cupin-like domain containing protein, putative	ZUnknown	NA	1	458	176	536	562	443	498	395	419	458	176	536	562	443	498	395	419	82.4	71.4	77.9	87.7	73.1	77.4	73.8	71.6
Tb927.7.660	Cupin-like domain containing protein, putative	ZUnknown	1612	1	427	168	462	413	463	470	497	487	427	168	462	413	463	470	497	487	76.8	68.2	67.2	64.5	76.4	73.1	92.8	83.2
Tb927.11.2140	cyclic nucleotide-binding domain containing protein, putative	ZUnknown	NA	1	1125	533	1505	1460	1505	1644	985	1278	1125	533	1505	1460	1505	1644	985	1278	202.4	216.3	218.8	227.9	248.2	255.7	184	218.4
Tb927.11.15730	cyclic nucleotide-binding domain containing protein, putative	ZUnknown	NA	1	1084	532	1121	1063	854	974	958	1047	1084	532	1121	1063	854	974	958	1047	195	215.9	163	165.9	140.8	151.5	178.9	178.9
Tb927.7.2320	cyclic nucleotide-binding domain containing protein, putative	ZUnknown	2260	1	618	246	866	728	753	781	896	889	618	246	866	728	753	781	896	889	111.2	99.8	125.9	113.6	124.2	121.5	167.3	151.9
Tb927.8.2130	cyclic nucleotide-binding domain containing protein, putative	ZUnknown	NA	1	337	124	409	383	442	500	416	433	337	124	409	383	442	500	416	433	60.6	50.3	59.5	59.8	72.9	77.8	77.7	74
Tb927.10.12820	Cysteine proteinase domains by interpro but not NCBI	ZUnknown	NA	1.022	1266	643	1888	1930	2008	2079	1715	1883	1294	657	1930	1972	2052	2125	1753	1924	232.8	266.6	280.6	307.8	338.4	330.5	327.4	328.7
Tb927.10.15330	CYTH domain containing protein, putative	ZUnknown	NA	1.73	484	173	626	598	581	686	715	749	837	299	1083	1035	1005	1187	1237	1296	150.6	121.3	157.5	161.5	165.7	184.6	231	221.4
Tb927.5.2640	cytidylyltransferase, putative	ZUnknown	1067	1	303	132	337	361	317	375	363	365	303	132	337	361	317	375	363	365	54.5	53.6	49	56.3	52.3	58.3	67.8	62.4
Tb927.7.520	cytochrome b5-like Heme/Steroid binding domain containing protein, putative	ZUnknown	1432	1	703	296	708	709	527	596	726	748	703	296	708	709	527	596	726	748	126.5	120.1	102.9	110.7	86.9	92.7	135.6	127.8
Tb927.4.1380	D-Tyr-tRNA(Tyr) deacylase, putative	ZUnknown	685	1	128	43	124	124	105	125	154	134	128	43	124	124	105	125	154	134	23	17.4	18	19.4	17.3	19.4	28.8	22.9
Tb927.11.8930	D123, putative	ZUnknown	1595	1	420	159	543	541	472	526	399	421	420	159	543	541	472	526	399	421	75.6	64.5	78.9	84.4	77.8	81.8	74.5	71.9
Tb927.10.3330	DDRGK domain containing protein, putative	ZUnknown	1226	1	378	126	350	238	460	420	403	444	378	126	350	238	460	420	403	444	68	51.1	50.9	37.1	75.9	65.3	75.3	75.9
Tb927.5.1160	Degradation arginine-rich protein for mis-folding, putative	ZUnknown	NA	1	351	174	425	447	564	554	537	545	351	174	425	447	564	554	537	545	63.1	70.6	61.8	69.8	93	86.2	100.3	93.1
Tb927.6.2900	dendritic cell-derived IFNG-induced protein	ZUnknown	NA	1	618	247	805	776	671	773	804	813	618	247	805	776	671	773	804	813	111.2	100.2	117	121.1	110.7	120.2	150.2	138.9
Tb927.9.7760	DENN (AEX-3) domain containing protein, putative	ZUnknown	NA	1	767	331	1090	1017	950	982	776	902	767	331	1090	1017	950	982	776	902	138	134.3	158.5	158.7	156.7	152.7	144.9	154.1
Tb927.11.12590	Der1-like family, putative	ZUnknown	1179	1	455	198	511	482	446	516	456	478	455	198	511	482	446	516	456	478	81.8	80.3	74.3	75.2	73.5	80.2	85.2	81.7
Tb927.11.3170	Der1-like family, putative	ZUnknown	1138	1	368	147	408	384	407	459	399	400	368	147	408	384	407	459	399	400	66.2	59.7	59.3	59.9	67.1	71.4	74.5	68.3
Tb927.6.1840	Diacylglycerol kinase catalytic domain containing protein, putative	ZUnknown	NA	1	350	158	395	371	395	422	375	406	350	158	395	371	395	422	375	406	63	64.1	57.4	57.9	65.1	65.6	70	69.4
Tb927.11.2630	diphthamide biosynthesis enzyme Dph1/Dph2 domain containing protein, putative	ZUnknown	NA	1	803	363	822	772	598	699	573	639	803	363	822	772	598	699	573	639	144.4	147.3	119.5	120.5	98.6	108.7	107	109.2
Tb927.4.4320	divalent cation tolerance protein, putative	ZUnknown	695	1	248	105	276	271	208	210	237	270	248	105	276	271	208	210	237	270	44.6	42.6	40.1	42.3	34.3	32.7	44.3	46.1
Tb927.9.4930	divalent cation transporter, putative	ZUnknown	1547	1	524	228	588	555	427	441	467	465	524	228	588	555	427	441	467	465	94.3	92.5	85.5	86.6	70.4	68.6	87.2	79.4
Tb927.11.2100	Divergent AAA domain containing protein, putative	ZUnknown	NA	1	606	240	664	570	497	559	297	360	606	240	664	570	497	559	297	360	109	97.4	96.5	89	82	86.9	55.5	61.5
Tb927.3.1970	DNA / pantothenate metabolism flavoprotein, putative	ZUnknown	NA	1	336	138	378	335	227	274	283	274	336	138	378	335	227	274	283	274	60.4	56	55	52.3	37.4	42.6	52.9	46.8
Tb927.11.14890	DNA polymerase alpha/epsilon subunit B, putative	ZUnknown	NA	1	583	229	678	612	615	644	616	668	583	229	678	612	615	644	616	668	104.9	92.9	98.6	95.5	101.4	100.2	115.1	114.1
Tb927.9.3880	DNA polymerase beta thumb, putative	ZUnknown	NA	1.46	318	115	421	371	351	360	417	403	464	168	615	542	512	526	609	588	83.5	68.2	89.4	84.6	84.4	81.8	113.7	100.5
Tb927.9.6010	DNA repair protein Rad9, putative (Rad9)	ZUnknown	NA	1	605	259	790	784	639	699	694	729	605	259	790	784	639	699	694	729	108.8	105.1	114.9	122.4	105.4	108.7	129.6	124.6
Tb927.10.2460	DnaJ domain containing protein, putative	ZUnknown	NA	1	679	242	804	822	701	782	841	830	679	242	804	822	701	782	841	830	122.1	98.2	116.9	128.3	115.6	121.6	157.1	141.8
Tb927.9.12530	DnaJ domain containing protein, putative	ZUnknown	NA	1	510	187	547	475	427	479	521	540	510	187	547	475	427	479	521	540	91.7	75.9	79.5	74.1	70.4	74.5	97.3	92.3
Tb927.11.9060	DnaJ domain containing protein, putative	ZUnknown	NA	1	376	149	495	452	378	414	454	448	376	149	495	452	378	414	454	448	67.6	60.5	72	70.5	62.3	64.4	84.8	76.5
Tb927.11.13600	DnaJ domain containing protein, putative	ZUnknown	NA	1	352	133	397	268	306	348	369	344	352	133	397	268	306	348	369	344	63.3	54	57.7	41.8	50.5	54.1	68.9	58.8
Tb927.11.10950	DnaJ domain containing protein, putative	ZUnknown	NA	1	327	170	389	320	311	323	303	320	327	170	389	320	311	323	303	320	58.8	69	56.6	49.9	51.3	50.2	56.6	54.7
Tb927.11.8420	DnaJ domain containing protein, putative	ZUnknown	NA	1	149	52	172	167	162	184	187	171	149	52	172	167	162	184	187	171	26.8	21.1	25	26.1	26.7	28.6	34.9	29.2
Tb927.9.6440	dolichol phosphate-mannose biosynthesis regulatory protein (DPM2), putative	ZUnknown	622	1	189	87	248	240	218	231	173	180	189	87	248	240	218	231	173	180	34	35.3	36.1	37.5	35.9	35.9	32.3	30.8
Tb927.10.15280	Domain of Unknown Function (DUF1042), putative	ZUnknown	4197	1.962	560	206	960	853	938	1013	477	664	1099	404	1884	1674	1840	1988	936	1303	197.7	163.9	273.9	261.3	303.4	309.2	174.8	222.6
Tb927.8.4460	Domain of Unknown Function (DUF1042), putative	ZUnknown	NA	1	834	356	1153	1116	1178	1263	943	1111	834	356	1153	1116	1178	1263	943	1111	150	144.5	167.6	174.2	194.3	196.4	176.1	189.8
Tb927.8.2040	Domain of unknown function (DUF1767), putative	ZUnknown	1741	1	374	168	462	448	485	487	400	404	374	168	462	448	485	487	400	404	67.3	68.2	67.2	69.9	80	75.7	74.7	69
Tb927.10.2610	Domain of unknown function (DUF1935), putative	ZUnknown	2795	1.615	682	259	920	882	1024	1110	1196	1204	1101	418	1486	1424	1654	1793	1932	1944	198.1	169.6	216.1	222.3	272.8	278.8	360.8	332.2
Tb927.11.9300	Domain of unknown function (DUF3342), putative	ZUnknown	NA	1	588	237	731	686	588	623	558	600	588	237	731	686	588	623	558	600	105.8	96.2	106.3	107.1	97	96.9	104.2	102.5
Tb927.8.800	Domain of unknown function (DUF3437), putative	ZUnknown	NA	1	2643	1132	3652	3357	3221	3446	2351	2922	2643	1132	3652	3357	3221	3446	2351	2922	475.4	459.4	531	523.9	531.2	535.9	439.1	499.3
Tb927.7.6280	Domain of unknown function (DUF3508), putative	ZUnknown	2348	1	517	195	805	729	710	734	475	535	517	195	805	729	710	734	475	535	93	79.1	117	113.8	117.1	114.1	88.7	91.4
Tb927.11.9910	Domain of unknown function (DUF3846)/TPR repeat, putative	ZUnknown	1130	1.545	372	177	433	354	339	385	390	387	575	273	669	547	524	595	603	598	103.4	110.8	97.3	85.4	86.4	92.5	112.6	102.2
Tb927.7.5590	Domain of unknown function (DUF3883), putative	ZUnknown	5777	1	1750	819	2136	2161	1561	1707	683	912	1750	819	2136	2161	1561	1707	683	912	314.8	332.3	310.6	337.3	257.4	265.5	127.6	155.8
Tb927.10.1310	Domain of unknown function (DUF4042), putative	ZUnknown	2996	1	792	327	1020	992	850	888	736	880	792	327	1020	992	850	888	736	880	142.5	132.7	148.3	154.8	140.2	138.1	137.5	150.4
Tb927.11.15190	Domain of unknown function (DUF4200), putative	ZUnknown	NA	1	653	262	882	701	819	873	872	949	653	262	882	701	819	873	872	949	117.5	106.3	128.2	109.4	135.1	135.8	162.9	162.1
Tb927.11.4550	Domain of unknown function (DUF4200), putative	ZUnknown	NA	1	289	112	374	306	419	417	470	484	289	112	374	306	419	417	470	484	52	45.4	54.4	47.8	69.1	64.9	87.8	82.7
Tb927.7.4100	Domain of unknown function (DUF4201), putative	ZUnknown	2210	1	725	290	852	765	870	880	1017	996	725	290	852	765	870	880	1017	996	130.4	117.7	123.9	119.4	143.5	136.9	189.9	170.2
Tb927.7.4510	Domain of unknown function (DUF4201), putative	ZUnknown	1616	1.912	365	123	407	243	450	444	541	448	698	235	778	465	860	849	1034	857	125.6	95.4	113.1	72.6	141.8	132	193.1	146.4
Tb927.9.15450	Domain of unknown function (DUF4205), putative	ZUnknown	2816	1	795	311	939	801	880	947	773	876	795	311	939	801	880	947	773	876	143	126.2	136.5	125	145.1	147.3	144.4	149.7
Tb927.10.3300	Domain of unknown function (DUF4206), putative	ZUnknown	2364	1	617	223	688	664	538	573	679	664	617	223	688	664	538	573	679	664	111	90.5	100	103.6	88.7	89.1	126.8	113.5
Tb927.3.4700	Domain of unknown function (DUF4379), putative	ZUnknown	NA	1	365	117	422	392	396	405	346	386	365	117	422	392	396	405	346	386	65.7	47.5	61.4	61.2	65.3	63	64.6	66
Tb927.4.1470	Domain of unknown function (DUF4379), putative	ZUnknown	NA	1	158	54	202	169	153	157	219	207	158	54	202	169	153	157	219	207	28.4	21.9	29.4	26.4	25.2	24.4	40.9	35.4
Tb927.9.2550	Domain of unknown function (DUF4457), putative	ZUnknown	NA	1	1049	457	1324	1205	1290	1367	894	1089	1049	457	1324	1205	1290	1367	894	1089	188.7	185.4	192.5	188.1	212.7	212.6	167	186.1
Tb927.9.2620	Domain of unknown function (DUF4460), putative	ZUnknown	2331	1	802	366	929	910	705	766	654	721	802	366	929	910	705	766	654	721	144.3	148.5	135.1	142	116.3	119.1	122.1	123.2
Tb927.11.1210	Domain of unknown function (DUF4470)/Domain of unknown function (DUF4471), putative	ZUnknown	NA	1	642	263	731	653	605	690	718	746	642	263	731	653	605	690	718	746	115.5	106.7	106.3	101.9	99.8	107.3	134.1	127.5
Tb927.10.13840	Domain of unknown function (DUF4475), putative	ZUnknown	1839	1	684	327	757	700	612	703	705	662	684	327	757	700	612	703	705	662	123	132.7	110.1	109.3	100.9	109.3	131.7	113.1
Tb927.11.12840	Domain of unknown function (DUF4486), putative	ZUnknown	NA	1.324	2516	1193	4531	4385	4904	4967	505	1158	3331	1580	5999	5806	6493	6576	669	1533	599.2	641.1	872.2	906.2	1070.7	1022.7	124.9	261.9
Tb927.10.7730	Domain of unknown function (DUF4496), putative	ZUnknown	1422	1.833	246	86	354	281	325	319	340	341	451	158	649	515	596	585	623	625	81.1	64.1	94.4	80.4	98.3	91	116.4	106.8
Tb927.11.10800	Domain of unknown function (DUF4496), putative	ZUnknown	NA	1	353	157	454	454	395	422	411	423	353	157	454	454	395	422	411	423	63.5	63.7	66	70.9	65.1	65.6	76.8	72.3
Tb927.4.4340	Domain of unknown function (DUF4498), putative	ZUnknown	NA	1	272	100	341	367	320	332	297	336	272	100	341	367	320	332	297	336	48.9	40.6	49.6	57.3	52.8	51.6	55.5	57.4
Tb927.10.1280	Domain of unknown function (DUF4499), putative	ZUnknown	812	1.61	231	99	274	227	222	228	259	247	372	159	441	365	357	367	417	398	66.9	64.5	64.1	57	58.9	57.1	77.9	68
Tb927.11.5890	Domain of unknown function (DUF4505), putative	ZUnknown	879	1	231	83	289	279	196	230	293	280	231	83	289	279	196	230	293	280	41.6	33.7	42	43.5	32.3	35.8	54.7	47.8
Tb927.2.3750	Domain of unknown function (DUF4520), putative	ZUnknown	2740	1	596	212	713	709	630	716	639	670	596	212	713	709	630	716	639	670	107.2	86	103.7	110.7	103.9	111.3	119.3	114.5
Tb927.11.8070	Domain of unknown function (DUF4539), putative	ZUnknown	NA	1	167	64	231	207	175	188	213	204	167	64	231	207	175	188	213	204	30	26	33.6	32.3	28.9	29.2	39.8	34.9
Tb927.11.12210	Domain of unknown function (DUF4586), putative	ZUnknown	2367	1	886	376	1247	1159	1262	1316	1211	1313	886	376	1247	1159	1262	1316	1211	1313	159.4	152.6	181.3	180.9	208.1	204.7	226.2	224.3
Tb927.3.3200	Domain of unknown function (DUF4586), putative	ZUnknown	2177	1	850	376	1021	967	926	1022	1180	1159	850	376	1021	967	926	1022	1180	1159	152.9	152.6	148.4	150.9	152.7	158.9	220.4	198
Tb927.11.9100	Domain of unknown function (DUF4586), putative	ZUnknown	1372	1	430	167	580	553	486	513	557	562	430	167	580	553	486	513	557	562	77.4	67.8	84.3	86.3	80.1	79.8	104	96
Tb927.6.3340	Domain of unknown function (DUF814), putative	ZUnknown	NA	1	288	135	313	302	257	251	275	271	288	135	313	302	257	251	275	271	51.8	54.8	45.5	47.1	42.4	39	51.4	46.3
Tb927.9.8550	Domain of unknown function (DUF947), putative	ZUnknown	NA	1	324	138	299	179	309	268	382	354	324	138	299	179	309	268	382	354	58.3	56	43.5	27.9	51	41.7	71.3	60.5
Tb927.10.13660	Domain of unknown function DUF21, putative	ZUnknown	2908	1	681	281	876	858	855	918	551	655	681	281	876	858	855	918	551	655	122.5	114	127.4	133.9	141	142.8	102.9	111.9
Tb927.4.1970	Domain of unknown function DUF21, putative	ZUnknown	2031	1	647	252	740	694	645	687	728	708	647	252	740	694	645	687	728	708	116.4	102.3	107.6	108.3	106.4	106.8	136	121
Tb927.8.5240	Domain of unknown function DUF221, putative	ZUnknown	4234	1.365	1305	546	1695	1690	1393	1513	1121	1389	1781	745	2314	2307	1901	2065	1530	1896	320.4	302.3	336.4	360.1	313.5	321.1	285.8	323.9
Tb927.11.16660	Dopey, N-terminal, putative	ZUnknown	8255	1	2794	1316	3557	3637	2966	3063	1687	2204	2794	1316	3557	3637	2966	3063	1687	2204	502.6	534	517.2	567.6	489.1	476.3	315.1	376.6
Tb927.11.3200	DOT1 Histone-lysine N-methyltransferase	ZUnknown	NA	1	338	131	365	335	301	306	387	390	338	131	365	335	301	306	387	390	60.8	53.2	53.1	52.3	49.6	47.6	72.3	66.6
Tb927.11.8900	DPCD protein family, putative	ZUnknown	801	1	235	113	257	283	225	254	267	273	235	113	257	283	225	254	267	273	42.3	45.9	37.4	44.2	37.1	39.5	49.9	46.6
Tb927.11.3770	Dpy-30 motif containing protein, putative	ZUnknown	1256	1	405	159	503	461	520	576	632	612	405	159	503	461	520	576	632	612	72.9	64.5	73.1	72	85.8	89.6	118	104.6
Tb927.8.640	Dpy-30 motif containing protein, putative	ZUnknown	NA	1	164	66	173	147	133	151	203	180	164	66	173	147	133	151	203	180	29.5	26.8	25.2	22.9	21.9	23.5	37.9	30.8
Tb927.3.4690	DTW domain containing protein, putative	ZUnknown	1855	1	422	149	566	539	555	590	458	503	422	149	566	539	555	590	458	503	75.9	60.5	82.3	84.1	91.5	91.8	85.5	85.9
Tb927.9.15040	DTW domain containing protein, putative	ZUnknown	NA	1	244	92	289	238	238	252	254	262	244	92	289	238	238	252	254	262	43.9	37.3	42	37.1	39.2	39.2	47.4	44.8
Tb927.10.390	DUF2407 ubiquitin-like domain containing protein, putative	ZUnknown	2112	1	859	433	1190	1086	947	1076	1189	1212	859	433	1190	1086	947	1076	1189	1212	154.5	175.7	173	169.5	156.2	167.3	222.1	207.1
Tb927.9.3860	Dyggve-Melchior-Clausen syndrome protein, putative	ZUnknown	2616	1	530	202	784	749	654	693	525	600	530	202	784	749	654	693	525	600	95.3	82	114	116.9	107.8	107.8	98.1	102.5
Tb927.8.1360	Dynein heavy chain, N-terminal region 2, putative	ZUnknown	NA	1.071	2717	1116	4008	3705	5033	5218	1426	2037	2910	1195	4293	3968	5390	5588	1527	2182	523.5	484.9	624.2	619.3	888.9	869	285.2	372.8
Tb927.9.12480	dynein light chain type 1, putative	ZUnknown	NA	1	155	70	211	177	178	188	226	218	155	70	211	177	178	188	226	218	27.9	28.4	30.7	27.6	29.4	29.2	42.2	37.2
Tb927.8.1460	EamA-like transporter family, putative	ZUnknown	2135	1	616	239	733	745	977	997	953	927	616	239	733	745	977	997	953	927	110.8	97	106.6	116.3	161.1	155	178	158.4
Tb927.10.15460	EAP30/Vps36 family, putative	ZUnknown	NA	1.791	347	133	459	444	400	431	439	476	621	238	822	795	716	772	786	853	111.7	96.6	119.5	124.1	118.1	120.1	146.8	145.7
Tb927.4.2860	EAP30/Vps36 family, putative	ZUnknown	1279	1	374	162	461	437	399	430	402	444	374	162	461	437	399	430	402	444	67.3	65.7	67	68.2	65.8	66.9	75.1	75.9
Tb927.7.6810	EF-hand domain pair, putative	ZUnknown	6156	1	1480	587	2010	1949	1714	1830	1549	1738	1480	587	2010	1949	1714	1830	1549	1738	266.2	238.2	292.2	304.2	282.7	284.6	289.3	297
Tb927.10.11330	EF-hand domain pair, putative	ZUnknown	849	1	361	159	443	404	365	374	393	411	361	159	443	404	365	374	393	411	64.9	64.5	64.4	63.1	60.2	58.2	73.4	70.2
Tb927.11.9860	EF-hand domain pair, putative	ZUnknown	502	1	336	197	417	338	404	421	435	438	336	197	417	338	404	421	435	438	60.4	79.9	60.6	52.8	66.6	65.5	81.2	74.8
Tb927.8.5040	EMG1/NEP1 methyltransferase, putative	ZUnknown	1450	1	432	165	417	420	346	387	362	369	432	165	417	420	346	387	362	369	77.7	67	60.6	65.6	57.1	60.2	67.6	63
Tb927.2.4980	EMG1/NEP1 methyltransferase, putative	ZUnknown	1132	1	404	175	424	433	315	340	333	314	404	175	424	433	315	340	333	314	72.7	71	61.6	67.6	51.9	52.9	62.2	53.6
Tb927.11.1690	Emopamil binding protein, putative	ZUnknown	570	1	297	127	361	352	250	284	286	307	297	127	361	352	250	284	286	307	53.4	51.5	52.5	54.9	41.2	44.2	53.4	52.5
Tb927.10.3750	Endonuclease/Exonuclease/phosphatase family, putative	ZUnknown	2992	1	1019	429	1155	1176	1022	1156	1224	1299	1019	429	1155	1176	1022	1156	1224	1299	183.3	174.1	167.9	183.5	168.5	179.8	228.6	221.9
Tb927.4.2430	Endonuclease/Exonuclease/phosphatase family, putative	ZUnknown	3116	1	908	399	1058	1019	960	1059	589	747	908	399	1058	1019	960	1059	589	747	163.3	161.9	153.8	159	158.3	164.7	110	127.6
Tb927.9.3670	Endonuclease/Exonuclease/phosphatase family, putative	ZUnknown	NA	1	474	192	584	594	535	571	565	598	474	192	584	594	535	571	565	598	85.3	77.9	84.9	92.7	88.2	88.8	105.5	102.2
Tb927.1.990	Enkuring domain-containig protein	ZUnknown	NA	1	346	147	467	405	372	395	497	494	346	147	467	405	372	395	497	494	62.2	59.7	67.9	63.2	61.3	61.4	92.8	84.4
Tb927.11.8140	ER lumen retaining receptor protein, putative	ZUnknown	NA	1	254	96	374	341	348	374	361	362	254	96	374	341	348	374	361	362	45.7	39	54.4	53.2	57.4	58.2	67.4	61.9
Tb927.1.2985	ER protein Pkr1, putative	ZUnknown	605	1	211	92	261	238	220	246	173	184	211	92	261	238	220	246	173	184	38	37.3	37.9	37.1	36.3	38.3	32.3	31.4
Tb927.11.1940	ESAG4 and RHS homologies	ZUnknown	NA	1	279	89	349	341	266	334	406	394	279	89	349	341	266	334	406	394	50.2	36.1	50.7	53.2	43.9	51.9	75.8	67.3
Tb927.1.1660	ESCO acetyltransferase domain-containing protein	ZUnknown	NA	1.976	163	60	187	156	137	142	167	171	322	119	370	308	271	281	330	338	57.9	48.3	53.8	48.1	44.7	43.7	61.6	57.8
Tb927.3.3810	Etoposide-induced protein 2.4 (EI24), putative	ZUnknown	NA	1	285	107	370	331	314	335	308	321	285	107	370	331	314	335	308	321	51.3	43.4	53.8	51.7	51.8	52.1	57.5	54.8
Tb927.8.1800	Eukaryotic membrane protein family, putative	ZUnknown	1969	1	475	189	592	627	517	529	536	557	475	189	592	627	517	529	536	557	85.4	76.7	86.1	97.9	85.3	82.3	100.1	95.2
Tb927.9.13480	Eukaryotic protein of unknown function (DUF1764), putative	ZUnknown	943	1	252	92	307	240	261	262	258	294	252	92	307	240	261	262	258	294	45.3	37.3	44.6	37.5	43	40.7	48.2	50.2
Tb927.2.4410	Eukaryotic protein of unknown function (DUF846), putative	ZUnknown	2281	1	957	468	1093	1023	966	992	984	1011	957	468	1093	1023	966	992	984	1011	172.1	189.9	158.9	159.7	159.3	154.3	183.8	172.7
Tb927.1.3390	Eukaryotic protein of unknown function (DUF866), putative	ZUnknown	890	1	293	123	355	305	457	484	509	460	293	123	355	305	457	484	509	460	52.7	49.9	51.6	47.6	75.4	75.3	95.1	78.6
Tb927.6.4060	Eukaryotic protein of unknown function (DUF872), putative	ZUnknown	1011	1	382	161	443	426	366	403	458	477	382	161	443	426	366	403	458	477	68.7	65.3	64.4	66.5	60.4	62.7	85.5	81.5
Tb927.4.320	Eukaryotic protein of unknown function (DUF914), putative	ZUnknown	1822	1	639	284	639	631	511	532	508	564	639	284	639	631	511	532	508	564	114.9	115.2	92.9	98.5	84.3	82.7	94.9	96.4
Tb927.10.8140	EVE domain containing protein, putative	ZUnknown	721	1	187	84	200	196	211	228	226	232	187	84	200	196	211	228	226	232	33.6	34.1	29.1	30.6	34.8	35.5	42.2	39.6
Tb927.3.5140	exonuclease, putative	ZUnknown	4219	1	988	387	1327	1226	1329	1340	1602	1674	988	387	1327	1226	1329	1340	1602	1674	177.7	157	192.9	191.3	219.2	208.4	299.2	286
Tb927.3.5130	exonuclease, putative	ZUnknown	2274	1	746	286	768	700	636	717	906	896	746	286	768	700	636	717	906	896	134.2	116.1	111.7	109.3	104.9	111.5	169.2	153.1
Tb927.3.1100	exonuclease, putative	ZUnknown	NA	1.029	259	89	348	289	326	351	321	329	267	92	358	297	335	361	330	339	48	37.3	52.1	46.4	55.2	56.1	61.6	57.9
Tb927.2.1700	extracellular matrix structural protein, putative (ESP10)	ZUnknown	3956	1.114	888	342	1336	1366	1397	1496	860	994	989	381	1488	1522	1556	1667	958	1107	177.9	154.6	216.3	237.5	256.6	259.2	178.9	189.1
Tb927.7.4300	F-box domain containing protein, putative	ZUnknown	1960	1	516	214	614	589	485	563	546	571	516	214	614	589	485	563	546	571	92.8	86.8	89.3	91.9	80	87.6	102	97.6
Tb927.5.700	F-box-like, putative	ZUnknown	3615	1	1267	645	1561	1487	1374	1491	1292	1445	1267	645	1561	1487	1374	1491	1292	1445	227.9	261.7	227	232.1	226.6	231.9	241.3	246.9
Tb927.9.2840	Fam77 cell surface phylome protein	ZUnknown	NA	20.415	54	14	59	58	53	63	97	95	1102	286	1204	1184	1082	1286	1980	1939	198.2	116.1	175.1	184.8	178.4	200	369.8	331.3
Tb927.1.4740	FAM91 N-terminus/FAM91 C-terminus, putative	ZUnknown	NA	1	1130	500	1404	1417	1164	1325	1272	1434	1130	500	1404	1417	1164	1325	1272	1434	203.3	202.9	204.1	221.2	192	206.1	237.6	245
Tb927.3.3840	Family of unknown function (DUF572), putative	ZUnknown	1215	1.625	282	108	310	186	327	283	292	323	458	176	504	302	531	460	475	525	82.4	71.4	73.3	47.1	87.6	71.5	88.7	89.7
Tb927.11.6480	FHA domain containing protein, putative	ZUnknown	2388	1	594	239	721	599	659	701	590	668	594	239	721	599	659	701	590	668	106.9	97	104.8	93.5	108.7	109	110.2	114.1
Tb927.4.500	FHA domain containing protein, putative	ZUnknown	1952	1	566	211	946	884	523	587	935	936	566	211	946	884	523	587	935	936	101.8	85.6	137.5	138	86.2	91.3	174.6	159.9
Tb927.11.12190	FHA domain containing protein, putative	ZUnknown	NA	1	513	222	591	587	540	566	488	541	513	222	591	587	540	566	488	541	92.3	90.1	85.9	91.6	89.1	88	91.1	92.4
Tb927.3.5360	FHA domain containing protein, putative	ZUnknown	NA	1	304	123	328	315	260	283	333	345	304	123	328	315	260	283	333	345	54.7	49.9	47.7	49.2	42.9	44	62.2	58.9
Tb927.10.8660	Fis1 C-terminal tetratricopeptide repeat, putative	ZUnknown	1117	1.377	433	195	509	483	373	415	501	502	596	269	701	665	514	571	690	691	107.2	109.2	101.9	103.8	84.8	88.8	128.9	118.1
Tb927.11.1340	Flagella connector protein 1, protein kinase-like domain, no yeast or human match	ZUnknown	NA	1	1015	413	1317	1275	1218	1370	1003	1125	1015	413	1317	1275	1218	1370	1003	1125	182.6	167.6	191.5	199	200.9	213.1	187.3	192.2
Tb927.5.1530	Flavin-binding monooxygenase-like, putative	ZUnknown	1854	1	591	262	745	738	715	760	729	769	591	262	745	738	715	760	729	769	106.3	106.3	108.3	115.2	117.9	118.2	136.2	131.4
Tb927.8.6480	folate-binding protein YgfZ, putative	ZUnknown	NA	1	418	197	489	501	354	420	338	369	418	197	489	501	354	420	338	369	75.2	79.9	71.1	78.2	58.4	65.3	63.1	63
Tb927.11.5740	formin-like protein	ZUnknown	NA	1	779	345	1063	959	911	926	621	780	779	345	1063	959	911	926	621	780	140.1	140	154.6	149.7	150.2	144	116	133.3
Tb927.5.2300	formin, putative	ZUnknown	4251	1	1136	463	1634	1587	1491	1612	1012	1277	1136	463	1634	1587	1491	1612	1012	1277	204.3	187.9	237.6	247.7	245.9	250.7	189	218.2
Tb927.8.2250	Fungal tRNA ligase phosphodiesterase domain containing protein, putative	ZUnknown	NA	1.11	632	265	932	856	732	794	579	675	702	294	1035	950	813	881	643	749	126.3	119.3	150.5	148.3	134.1	137	120.1	128
Tb927.1.3880	Fusaric acid resistance protein-like, putative	ZUnknown	NA	1	1721	783	2282	2227	2283	2380	550	1076	1721	783	2282	2227	2283	2380	550	1076	309.6	317.7	331.8	347.6	376.5	370.1	102.7	183.8
Tb927.9.11770	Fusaric acid resistance protein-like, putative	ZUnknown	NA	1.147	1199	563	1452	1510	1053	1117	933	1094	1375	646	1665	1732	1208	1281	1070	1255	247.3	262.1	242.1	270.3	199.2	199.2	199.8	214.4
Tb927.7.1060	FYRP	ZUnknown	2364	1	714	291	935	766	830	891	528	702	714	291	935	766	830	891	528	702	128.4	118.1	135.9	119.6	136.9	138.6	98.6	119.9
Tb927.7.530	FYVE zinc finger, putative	ZUnknown	4931	1	1607	753	1856	1639	1800	1794	956	1321	1607	753	1856	1639	1800	1794	956	1321	289.1	305.6	269.9	255.8	296.8	279	178.6	225.7
Tb927.7.5640	G-patch domain containing protein, putative	ZUnknown	1304	1	510	233	518	429	452	459	478	503	510	233	518	429	452	459	478	503	91.7	94.5	75.3	67	74.5	71.4	89.3	85.9
Tb927.5.2110	G-patch domain containing protein, putative	ZUnknown	802	1	279	105	306	189	358	307	366	339	279	105	306	189	358	307	366	339	50.2	42.6	44.5	29.5	59	47.7	68.4	57.9
Tb927.10.6650	G10 protein homologue, putative	ZUnknown	NA	1	440	170	500	421	424	425	579	565	440	170	500	421	424	425	579	565	79.1	69	72.7	65.7	69.9	66.1	108.1	96.5
Tb927.5.1250	GAF domain/TIP41-like family, putative	ZUnknown	2513	1	1064	472	1194	1034	1104	1136	1235	1250	1064	472	1194	1034	1104	1136	1235	1250	191.4	191.5	173.6	161.4	182.1	176.7	230.7	213.6
Tb927.7.3090	Galactose oxidase, central domain containing protein, putative	ZUnknown	4989	1	2582	1404	2697	2565	1832	1968	1713	2023	2582	1404	2697	2565	1832	1968	1713	2023	464.5	569.7	392.1	400.3	302.1	306.1	319.9	345.6
Tb927.8.2660	Galactose oxidase, central domain containing protein, putative	ZUnknown	6835	1.439	1565	672	2504	2328	2163	2337	743	1154	2252	967	3603	3350	3113	3363	1069	1661	405.1	392.4	523.9	522.9	513.4	523	199.7	283.8
Tb927.10.5890	Galactose oxidase, central domain containing protein, putative	ZUnknown	NA	1	831	340	1106	1008	965	1018	993	1046	831	340	1106	1008	965	1018	993	1046	149.5	138	160.8	157.3	159.1	158.3	185.5	178.7
Tb927.11.11450	Galactose oxidase, central domain containing protein, putative	ZUnknown	NA	1	512	218	610	596	506	560	330	364	512	218	610	596	506	560	330	364	92.1	88.5	88.7	93	83.4	87.1	61.6	62.2
Tb927.11.9340	Galactose oxidase, central domain containing protein, putative	ZUnknown	NA	1	355	158	410	395	335	341	230	272	355	158	410	395	335	341	230	272	63.9	64.1	59.6	61.6	55.2	53	43	46.5
Tb927.10.8640	Galactose oxidase, central domain containing protein, putative	ZUnknown	1304	1	325	116	397	310	374	360	408	429	325	116	397	310	374	360	408	429	58.5	47.1	57.7	48.4	61.7	56	76.2	73.3
Tb927.5.3900	Galactose oxidase, central domain/Domain of unknown function (DUF4110), putative	ZUnknown	2634	1	917	394	980	733	1102	1032	750	910	917	394	980	733	1102	1032	750	910	165	159.9	142.5	114.4	181.7	160.5	140.1	155.5
Tb927.5.1980	Galactose oxidase, central domain/Kelch motif containing protein, putative	ZUnknown	4334	1	1798	772	1952	1760	1863	2005	2513	2499	1798	772	1952	1760	1863	2005	2513	2499	323.4	313.3	283.8	274.7	307.2	311.8	469.4	427
Tb927.8.6140	Galactose oxidase, central domain/Kelch motif containing protein, putative	ZUnknown	NA	1	847	401	953	869	893	898	933	998	847	401	953	869	893	898	933	998	152.4	162.7	138.6	135.6	147.3	139.7	174.3	170.5
Tb927.2.3160	Gar1/Naf1 RNA binding region, putative	ZUnknown	1734	1	568	241	594	533	497	540	608	618	568	241	594	533	497	540	608	618	102.2	97.8	86.4	83.2	82	84	113.6	105.6
Tb927.10.9020	Gcd10p family, putative	ZUnknown	1581	1.322	415	168	428	391	338	353	305	341	549	222	566	517	447	467	403	451	98.8	90.1	82.3	80.7	73.7	72.6	75.3	77.1
Tb927.8.560	GEM1, putative	ZUnknown	2080	1	798	370	862	794	670	694	848	829	798	370	862	794	670	694	848	829	143.5	150.1	125.3	123.9	110.5	107.9	158.4	141.6
Tb927.11.10460	GINS complex protein, putative	ZUnknown	NA	1	351	163	455	453	414	460	288	328	351	163	455	453	414	460	288	328	63.1	66.1	66.2	70.7	68.3	71.5	53.8	56
Tb927.3.1220	GIY-YIG catalytic domain containing protein, putative	ZUnknown	2118	1.962	329	127	431	398	347	416	433	419	645	249	846	781	681	816	850	822	116	101	123	121.9	112.3	126.9	158.8	140.4
Tb927.9.9720	glucosidase II beta subunit-like protein, putative	ZUnknown	889	1	260	118	321	319	302	327	323	349	260	118	321	319	302	327	323	349	46.8	47.9	46.7	49.8	49.8	50.9	60.3	59.6
Tb927.11.12620	Glucosidase II beta subunit-like, putative	ZUnknown	NA	1	696	275	800	669	605	640	665	705	696	275	800	669	605	640	665	705	125.2	111.6	116.3	104.4	99.8	99.5	124.2	120.5
Tb927.6.1530	Glutamine amidotransferase class-I, putative	ZUnknown	2261	1	1055	487	1088	985	608	660	886	913	1055	487	1088	985	608	660	886	913	189.8	197.6	158.2	153.7	100.3	102.6	165.5	156
Tb927.11.10590	Glutathione S-transferase, C-terminal domain containing protein, putative	ZUnknown	1954	1	653	301	859	849	650	728	514	574	653	301	859	849	650	728	514	574	117.5	122.1	124.9	132.5	107.2	113.2	96	98.1
Tb927.2.2340	Glycerophosphoryl diester phosphodiesterase family, putative	ZUnknown	4273	1	1349	560	1760	1541	1637	1741	1440	1603	1349	560	1760	1541	1637	1741	1440	1603	242.7	227.2	255.9	240.5	270	270.8	268.9	273.9
Tb927.4.2410	Glycosyl hydrolase family 65 central catalytic domain/Haloacid dehalogenase-like hydrolase, putative	ZUnknown	NA	1	1837	1007	1899	1815	1219	1279	1042	1225	1837	1007	1899	1815	1219	1279	1042	1225	330.4	408.6	276.1	283.3	201	198.9	194.6	209.3
Tb927.7.7060	Got1/Sft2-like family, putative	ZUnknown	1443	1.887	670	321	617	485	347	368	555	531	1264	606	1164	915	655	694	1047	1002	227.4	245.9	169.2	142.8	108	107.9	195.5	171.2
Tb927.2.3190	Got1/Sft2-like family, putative	ZUnknown	1954	1	440	168	484	441	453	458	469	443	440	168	484	441	453	458	469	443	79.1	68.2	70.4	68.8	74.7	71.2	87.6	75.7
Tb927.3.2850	Got1/Sft2-like family, putative	ZUnknown	NA	1.109	218	78	230	209	167	170	212	214	242	87	255	232	185	189	235	237	43.5	35.3	37.1	36.2	30.5	29.4	43.9	40.5
Tb927.5.3680	GPI-GlcNAc transferase complex, PIG-H component, putative	ZUnknown	1464	1	297	110	360	336	461	481	499	511	297	110	360	336	461	481	499	511	53.4	44.6	52.3	52.4	76	74.8	93.2	87.3
Tb927.9.7110	GRAM domain containing protein, putative	ZUnknown	2073	1	829	373	1016	848	944	991	1016	1055	829	373	1016	848	944	991	1016	1055	149.1	151.4	147.7	132.4	155.7	154.1	189.8	180.3
Tb927.11.7200	GRIP domain containing protein, putative	ZUnknown	1941	1	671	247	789	643	709	730	574	638	671	247	789	643	709	730	574	638	120.7	100.2	114.7	100.4	116.9	113.5	107.2	109
Tb927.4.640	GRIP domain containing protein, putative	ZUnknown	1607	1	511	194	584	488	510	525	544	590	511	194	584	488	510	525	544	590	91.9	78.7	84.9	76.2	84.1	81.6	101.6	100.8
Tb927.2.3990	GRIP-related Arf-binding domain containing protein, putative	ZUnknown	NA	1	1104	452	1331	1052	1200	1203	648	908	1104	452	1331	1052	1200	1203	648	908	198.6	183.4	193.5	164.2	197.9	187.1	121	155.1
Tb927.8.3490	Gryzun, putative trafficking through Golgi, putative	ZUnknown	NA	1.697	952	359	1139	1059	1027	1145	1019	1072	1616	609	1933	1797	1743	1943	1729	1819	290.7	247.1	281	280.5	287.4	302.2	322.9	310.8
Tb927.11.15970	Guanine nucleotide exchange factor in Golgi transport N-terminal/Sec7 domain containing protein, putative	ZUnknown	3839	1	1125	468	1573	1568	1552	1607	1031	1335	1125	468	1573	1568	1552	1607	1031	1335	202.4	189.9	228.7	244.7	255.9	249.9	192.6	228.1
Tb927.10.9310	Haemolysin-III related, putative	ZUnknown	1222	1	471	219	551	496	420	472	542	550	471	219	551	496	420	472	542	550	84.7	88.9	80.1	77.4	69.3	73.4	101.2	94
Tb927.7.5360	Haemolysin-III related, putative	ZUnknown	1513	1	362	161	462	407	369	401	484	478	362	161	462	407	369	401	484	478	65.1	65.3	67.2	63.5	60.9	62.4	90.4	81.7
Tb927.7.4720	HAP2, membrane rpotein invovled in gamete fusion	ZUnknown	NA	1.748	119	45	127	108	119	99	96	105	208	79	222	189	208	173	168	184	37.4	32.1	32.3	29.5	34.3	26.9	31.4	31.4
Tb927.7.4810	HD domain containing protein, putative	ZUnknown	1600	1.988	278	98	314	331	269	322	337	305	553	195	624	658	535	640	670	606	99.5	79.1	90.7	102.7	88.2	99.5	125.1	103.5
Tb927.11.11510	hd phosphohydrolase family protein	ZUnknown	1170	1	384	156	421	395	418	458	404	453	384	156	421	395	418	458	404	453	69.1	63.3	61.2	61.6	68.9	71.2	75.5	77.4
Tb927.5.2900	HDAC4 histone deacetylase 4 (DAC4 )	ZUnknown	NA	1	562	211	712	670	731	813	794	817	562	211	712	670	731	813	794	817	101.1	85.6	103.5	104.6	120.5	126.4	148.3	139.6
Tb927.11.2320	Hereditary spastic paraplegia protein strumpellin, putative	ZUnknown	4096	1	1368	574	1705	1718	1496	1633	1353	1487	1368	574	1705	1718	1496	1633	1353	1487	246.1	232.9	247.9	268.1	246.7	254	252.7	254.1
Tb927.8.6860	High-temperature-induced dauer-formation protein, putative	ZUnknown	NA	1	694	310	870	858	625	681	533	573	694	310	870	858	625	681	533	573	124.8	125.8	126.5	133.9	103.1	105.9	99.5	97.9
Tb927.4.840	Histidine kinase-, DNA gyrase B-, and HSP90-like ATPase, putative	ZUnknown	1770	1	675	302	743	714	529	585	741	763	675	302	743	714	529	585	741	763	121.4	122.5	108	111.4	87.2	91	138.4	130.4
Tb927.9.12380	Histidine phosphatase superfamily (branch 1), putative	ZUnknown	1612	1.568	521	211	675	626	473	517	625	602	817	331	1058	982	742	811	980	944	147	134.3	153.8	153.3	122.4	126.1	183	161.3
Tb927.11.4390	Histidine phosphatase superfamily (branch 1), putative	ZUnknown	1811	1	483	182	596	581	453	490	333	405	483	182	596	581	453	490	333	405	86.9	73.9	86.7	90.7	74.7	76.2	62.2	69.2
Tb927.9.9710	Histidine phosphatase superfamily (branch 1), putative	ZUnknown	NA	1	413	169	434	459	352	382	383	385	413	169	434	459	352	382	383	385	74.3	68.6	63.1	71.6	58	59.4	71.5	65.8
Tb927.9.2910	histone acetyltransferase subunit EAF6	ZUnknown	NA	1	173	61	219	173	212	213	242	250	173	61	219	173	212	213	242	250	31.1	24.8	31.8	27	35	33.1	45.2	42.7
Tb927.4.2270	Histone-like transcription factor (CBF/NF-Y) and archaeal histone, putative	ZUnknown	1480	1	313	109	401	322	393	392	483	480	313	109	401	322	393	392	483	480	56.3	44.2	58.3	50.3	64.8	61	90.2	82
Tb927.11.6290	HIT zinc finger, putative	ZUnknown	831	2.228	155	60	196	239	160	179	274	253	345	134	437	532	356	399	610	564	62.1	54.4	63.5	83	58.7	62.1	113.9	96.4
Tb927.11.2900	HIT zinc finger, putative	ZUnknown	794	1	175	59	224	205	163	193	257	247	175	59	224	205	163	193	257	247	31.5	23.9	32.6	32	26.9	30	48	42.2
Tb927.9.5020	HMG-box domain containing protein, putative	ZUnknown	1510	1	308	104	429	404	372	455	443	468	308	104	429	404	372	455	443	468	55.4	42.2	62.4	63.1	61.3	70.8	82.7	80
Tb927.10.12670	Hypothetical conserved in trypanosoma, Leish match not syntenic	ZUnknown	3813	1	1084	451	1662	1559	1392	1559	1584	1712	1084	451	1662	1559	1392	1559	1584	1712	195	183	241.6	243.3	229.6	242.4	295.8	292.5
Tb927.10.130	hypothetical protein	ZUnknown	NA	416	105	37	105	107	57	65	72	78	43680	15392	43680	44512	23712	27040	29952	32448	7857.3	6245.9	6350.9	6947.2	3910.3	4205.2	5594.1	5544
Tb927.5.297b	hypothetical protein	ZUnknown	7186	5.665	1262	462	1691	1414	1248	1369	655	790	7149	2617	9580	8010	7070	7755	3711	4475	1286	1061.9	1392.9	1250.2	1165.9	1206	693.1	764.6
Tb927.5.293b	hypothetical protein	ZUnknown	3650	4.682	838	291	1034	837	720	788	616	607	3924	1362	4841	3919	3371	3689	2884	2842	705.9	552.7	703.9	611.7	555.9	573.7	538.6	485.6
Tb927.9.15850	hypothetical protein	ZUnknown	4082	4.615	620	209	688	636	557	686	798	783	2861	965	3175	2935	2571	3166	3683	3614	514.6	391.6	461.6	458.1	424	492.4	687.9	617.5
Tb927.6.860	hypothetical protein	ZUnknown	4670	1	2641	1384	2831	2724	1588	1684	2381	2480	2641	1384	2831	2724	1588	1684	2381	2480	475.1	561.6	411.6	425.1	261.9	261.9	444.7	423.7
Tb927.7.3720	hypothetical protein	ZUnknown	NA	1	2400	1021	3007	2949	2576	2850	3305	3496	2400	1021	3007	2949	2576	2850	3305	3496	431.7	414.3	437.2	460.3	424.8	443.2	617.3	597.3
Tb927.1.3550	hypothetical protein	ZUnknown	6796	1	2372	923	2878	2817	2600	2906	3529	3564	2372	923	2878	2817	2600	2906	3529	3564	426.7	374.5	418.4	439.7	428.8	451.9	659.1	608.9
Tb927.11.12130	hypothetical protein	ZUnknown	6451	1	2209	876	3169	3008	2718	3025	3817	3811	2209	876	3169	3008	2718	3025	3817	3811	397.4	355.5	460.8	469.5	448.2	470.4	712.9	651.1
Tb927.7.7100	hypothetical protein	ZUnknown	6866	1.014	2055	852	2439	2220	2273	2359	1571	1972	2084	864	2473	2251	2305	2392	1593	2000	374.9	350.6	359.6	351.3	380.1	372	297.5	341.7
Tb927.10.14540	hypothetical protein	ZUnknown	NA	1	2069	1036	2127	2074	1457	1511	1783	1981	2069	1036	2127	2074	1457	1511	1783	1981	372.2	420.4	309.3	323.7	240.3	235	333	338.5
Tb927.9.6530	hypothetical protein	ZUnknown	4017	1	1798	907	2436	2283	1768	1842	1538	1748	1798	907	2436	2283	1768	1842	1538	1748	323.4	368	354.2	356.3	291.6	286.5	287.3	298.7
Tb927.8.880	hypothetical protein	ZUnknown	4900	1	1738	768	2089	1987	1686	1797	1952	2021	1738	768	2089	1987	1686	1797	1952	2021	312.6	311.6	303.7	310.1	278	279.5	364.6	345.3
Tb927.7.4690	hypothetical protein	ZUnknown	2729	2.03	850	341	883	755	563	613	683	683	1726	692	1792	1533	1143	1244	1386	1386	310.5	280.8	260.5	239.3	188.5	193.5	258.9	236.8
Tb927.11.7650	hypothetical protein	ZUnknown	NA	4.57	371	114	359	353	286	348	383	390	1695	521	1641	1613	1307	1590	1750	1782	304.9	211.4	238.6	251.7	215.5	247.3	326.8	304.5
Tb927.6.1790	hypothetical protein	ZUnknown	NA	1	1630	672	2214	2066	1968	2043	2561	2571	1630	672	2214	2066	1968	2043	2561	2571	293.2	272.7	321.9	322.5	324.5	317.7	478.3	439.3
Tb927.3.2590	hypothetical protein	ZUnknown	NA	1	1548	688	1815	1666	1104	1165	1083	1116	1548	688	1815	1666	1104	1165	1083	1116	278.5	279.2	263.9	260	182.1	181.2	202.3	190.7
Tb927.11.3760	hypothetical protein	ZUnknown	3439	1	1469	680	1747	1538	1618	1688	1827	1867	1469	680	1747	1538	1618	1688	1827	1867	264.3	275.9	254	240	266.8	262.5	341.2	319
Tb927.5.3100	hypothetical protein	ZUnknown	4896	1	1409	578	1902	1617	2114	2193	1857	1937	1409	578	1902	1617	2114	2193	1857	1937	253.5	234.5	276.5	252.4	348.6	341	346.8	331
Tb927.10.6580	hypothetical protein	ZUnknown	3997	1	1385	646	1875	1803	1580	1673	1237	1414	1385	646	1875	1803	1580	1673	1237	1414	249.1	262.1	272.6	281.4	260.6	260.2	231	241.6
Tb927.8.970	hypothetical protein	ZUnknown	NA	1.367	990	457	933	924	522	611	688	681	1353	625	1275	1263	714	835	940	931	243.4	253.6	185.4	197.1	117.7	129.9	175.6	159.1
Tb927.10.9610	hypothetical protein	ZUnknown	2405	1	1331	732	1411	1390	664	783	1007	1111	1331	732	1411	1390	664	783	1007	1111	239.4	297	205.2	216.9	109.5	121.8	188.1	189.8
Tb927.2.2090	hypothetical protein	ZUnknown	3774	1	1324	533	1687	1347	1529	1583	1264	1529	1324	533	1687	1347	1529	1583	1264	1529	238.2	216.3	245.3	210.2	252.1	246.2	236.1	261.2
Tb927.5.1050	hypothetical protein	ZUnknown	3420	1	1197	447	1164	987	1120	1223	1339	1383	1197	447	1164	987	1120	1223	1339	1383	215.3	181.4	169.2	154	184.7	190.2	250.1	236.3
Tb927.11.16780	hypothetical protein	ZUnknown	NA	1	1118	446	1372	1379	1101	1278	1573	1645	1118	446	1372	1379	1101	1278	1573	1645	201.1	181	199.5	215.2	181.6	198.7	293.8	281.1
Tb927.7.6700	hypothetical protein	ZUnknown	2766	1	1087	466	1390	1334	1137	1274	1623	1627	1087	466	1390	1334	1137	1274	1623	1627	195.5	189.1	202.1	208.2	187.5	198.1	303.1	278
Tb927.9.7270	hypothetical protein	ZUnknown	3124	1	1041	414	1177	1012	1065	1140	845	924	1041	414	1177	1012	1065	1140	845	924	187.3	168	171.1	157.9	175.6	177.3	157.8	157.9
Tb927.3.600	hypothetical protein	ZUnknown	3970	2.095	496	149	839	709	763	847	804	795	1039	312	1758	1485	1598	1774	1684	1666	186.9	126.6	255.6	231.8	263.5	275.9	314.5	284.7
Tb927.11.12730	hypothetical protein	ZUnknown	1402	2.853	356	157	386	365	230	231	360	355	1016	448	1101	1041	656	659	1027	1013	182.8	181.8	160.1	162.5	108.2	102.5	191.8	173.1
Tb927.5.3130	hypothetical protein	ZUnknown	3683	1	1013	382	1217	1101	942	1019	1382	1365	1013	382	1217	1101	942	1019	1382	1365	182.2	155	176.9	171.8	155.3	158.5	258.1	233.2
Tb927.10.6470	hypothetical protein	ZUnknown	3140	1.882	529	171	657	615	671	713	573	627	996	322	1236	1157	1263	1342	1078	1180	179.2	130.7	179.7	180.6	208.3	208.7	201.3	201.6
Tb927.5.1480	hypothetical protein	ZUnknown	2226	1	956	428	1167	1103	948	1017	986	1129	956	428	1167	1103	948	1017	986	1129	172	173.7	169.7	172.2	156.3	158.2	184.2	192.9
Tb927.7.5070	hypothetical protein	ZUnknown	2191	2.018	472	164	534	513	496	535	614	605	952	331	1078	1035	1001	1080	1239	1221	171.2	134.3	156.7	161.5	165.1	168	231.4	208.6
Tb927.11.11420	hypothetical protein	ZUnknown	5657	1	951	325	991	954	991	1071	1204	1193	951	325	991	954	991	1071	1204	1193	171.1	131.9	144.1	148.9	163.4	166.6	224.9	203.8
Tb927.10.12730	hypothetical protein	ZUnknown	NA	1	937	445	969	900	527	628	928	930	937	445	969	900	527	628	928	930	168.6	180.6	140.9	140.5	86.9	97.7	173.3	158.9
Tb927.11.7660	hypothetical protein	ZUnknown	NA	3.92	238	97	323	282	248	229	286	272	933	380	1266	1105	972	898	1121	1066	167.8	154.2	184.1	172.5	160.3	139.7	209.4	182.1
Tb927.11.11140	hypothetical protein	ZUnknown	NA	1	929	434	1317	1210	1223	1317	808	985	929	434	1317	1210	1223	1317	808	985	167.1	176.1	191.5	188.9	201.7	204.8	150.9	168.3
Tb927.6.2530	hypothetical protein	ZUnknown	NA	1	925	342	1073	1063	902	1043	1239	1294	925	342	1073	1063	902	1043	1239	1294	166.4	138.8	156	165.9	148.7	162.2	231.4	221.1
Tb927.9.15480	hypothetical protein	ZUnknown	2866	1.96	462	151	543	552	376	436	591	586	906	296	1064	1082	737	855	1158	1149	163	120.1	154.7	168.9	121.5	133	216.3	196.3
Tb927.4.4900	hypothetical protein	ZUnknown	2772	1	889	407	1186	1104	951	1062	1118	1147	889	407	1186	1104	951	1062	1118	1147	159.9	165.2	172.4	172.3	156.8	165.2	208.8	196
Tb927.9.15870	hypothetical protein	ZUnknown	1185	4.63	191	58	214	193	128	146	237	227	884	269	991	894	593	676	1097	1051	159	109.2	144.1	139.5	97.8	105.1	204.9	179.6
Tb927.8.7960	hypothetical protein	ZUnknown	2978	1	880	336	1125	1023	977	1077	1287	1299	880	336	1125	1023	977	1077	1287	1299	158.3	136.3	163.6	159.7	161.1	167.5	240.4	221.9
Tb927.7.6780	hypothetical protein	ZUnknown	NA	1	876	363	980	897	988	1059	991	1030	876	363	980	897	988	1059	991	1030	157.6	147.3	142.5	140	162.9	164.7	185.1	176
Tb927.11.7690	hypothetical protein	ZUnknown	NA	2.32	370	121	482	443	466	513	212	322	858	281	1118	1028	1081	1190	492	747	154.3	114	162.6	160.4	178.3	185.1	91.9	127.6
Tb927.1.4020	hypothetical protein	ZUnknown	3789	1	841	299	1017	951	963	1101	1113	1202	841	299	1017	951	963	1101	1113	1202	151.3	121.3	147.9	148.4	158.8	171.2	207.9	205.4
Tb927.7.6330	hypothetical protein	ZUnknown	NA	1	830	403	831	860	401	518	704	736	830	403	831	860	401	518	704	736	149.3	163.5	120.8	134.2	66.1	80.6	131.5	125.8
Tb927.9.7500	hypothetical protein	ZUnknown	NA	1	827	413	923	902	818	881	950	936	827	413	923	902	818	881	950	936	148.8	167.6	134.2	140.8	134.9	137	177.4	159.9
Tb927.3.2800	hypothetical protein	ZUnknown	NA	1.993	412	141	570	589	403	439	419	425	821	281	1136	1174	803	875	835	847	147.7	114	165.2	183.2	132.4	136.1	156	144.7
Tb927.11.15320	hypothetical protein	ZUnknown	2851	1	793	312	996	926	725	780	731	791	793	312	996	926	725	780	731	791	142.6	126.6	144.8	144.5	119.6	121.3	136.5	135.1
Tb927.4.5330	hypothetical protein	ZUnknown	4072	1.341	584	202	1106	1015	892	969	607	682	783	271	1483	1361	1196	1299	814	915	140.8	110	215.6	212.4	197.2	202	152	156.3
Tb927.3.4180	hypothetical protein	ZUnknown	NA	1	781	393	856	796	537	589	702	733	781	393	856	796	537	589	702	733	140.5	159.5	124.5	124.2	88.6	91.6	131.1	125.2
Tb927.11.16190	hypothetical protein	ZUnknown	3069	1.399	556	209	631	535	488	557	439	436	778	292	883	748	683	779	614	610	139.9	118.5	128.4	116.7	112.6	121.1	114.7	104.2
Tb927.11.8340	hypothetical protein	ZUnknown	2184	1	776	290	1020	1032	753	882	1139	1204	776	290	1020	1032	753	882	1139	1204	139.6	117.7	148.3	161.1	124.2	137.2	212.7	205.7
Tb927.9.4450	hypothetical protein	ZUnknown	NA	1	769	370	940	895	801	877	979	1012	769	370	940	895	801	877	979	1012	138.3	150.1	136.7	139.7	132.1	136.4	182.8	172.9
Tb927.11.6650	hypothetical protein	ZUnknown	5791	1	767	302	836	789	740	825	836	860	767	302	836	789	740	825	836	860	138	122.5	121.6	123.1	122	128.3	156.1	146.9
Tb927.7.6010	hypothetical protein	ZUnknown	NA	1.949	382	123	590	536	283	316	278	303	745	240	1150	1045	552	616	542	591	134	97.4	167.2	163.1	91	95.8	101.2	101
Tb927.5.3370	hypothetical protein	ZUnknown	2046	1	744	295	780	734	871	922	1075	1068	744	295	780	734	871	922	1075	1068	133.8	119.7	113.4	114.6	143.6	143.4	200.8	182.5
Tb927.10.13060	hypothetical protein	ZUnknown	NA	1.22	607	193	836	753	661	701	510	496	741	235	1020	919	806	855	622	605	133.3	95.4	148.3	143.4	132.9	133	116.2	103.4
Tb927.7.6100	hypothetical protein	ZUnknown	2940	1	735	296	899	726	905	993	1138	1059	735	296	899	726	905	993	1138	1059	132.2	120.1	130.7	113.3	149.2	154.4	212.5	180.9
Tb927.11.7700	hypothetical protein	ZUnknown	1440	2.62	277	116	294	269	224	254	284	281	726	304	770	705	587	665	744	736	130.6	123.4	112	110	96.8	103.4	139	125.8
Tb927.11.11970	hypothetical protein	ZUnknown	NA	1	714	285	814	791	720	785	905	913	714	285	814	791	720	785	905	913	128.4	115.6	118.4	123.5	118.7	122.1	169	156
Tb927.11.3370	hypothetical protein	ZUnknown	2173	1	689	278	802	753	656	735	707	795	689	278	802	753	656	735	707	795	123.9	112.8	116.6	117.5	108.2	114.3	132	135.8
Tb927.11.7810	hypothetical protein	ZUnknown	1432	1	684	357	749	762	579	647	801	819	684	357	749	762	579	647	801	819	123	144.9	108.9	118.9	95.5	100.6	149.6	139.9
Tb927.7.7510	hypothetical protein	ZUnknown	1841	1	669	310	814	681	791	775	832	841	669	310	814	681	791	775	832	841	120.3	125.8	118.4	106.3	130.4	120.5	155.4	143.7
Tb927.10.15620	hypothetical protein	ZUnknown	NA	1	663	258	778	745	660	766	1013	1029	663	258	778	745	660	766	1013	1029	119.3	104.7	113.1	116.3	108.8	119.1	189.2	175.8
Tb927.4.4390	hypothetical protein	ZUnknown	NA	1	652	269	813	747	571	578	691	690	652	269	813	747	571	578	691	690	117.3	109.2	118.2	116.6	94.2	89.9	129.1	117.9
Tb927.8.7370	hypothetical protein	ZUnknown	1767	1	638	309	667	602	614	647	805	820	638	309	667	602	614	647	805	820	114.8	125.4	97	94	101.3	100.6	150.3	140.1
Tb927.4.3760	hypothetical protein	ZUnknown	2282	1	636	238	682	555	559	648	750	743	636	238	682	555	559	648	750	743	114.4	96.6	99.2	86.6	92.2	100.8	140.1	126.9
Tb927.8.5790	hypothetical protein	ZUnknown	NA	1	618	312	736	648	450	502	571	559	618	312	736	648	450	502	571	559	111.2	126.6	107	101.1	74.2	78.1	106.6	95.5
Tb927.1.4970	hypothetical protein	ZUnknown	2515	1	616	222	544	495	402	462	595	579	616	222	544	495	402	462	595	579	110.8	90.1	79.1	77.3	66.3	71.8	111.1	98.9
Tb927.3.3600	hypothetical protein	ZUnknown	NA	1	613	272	672	607	485	546	644	685	613	272	672	607	485	546	644	685	110.3	110.4	97.7	94.7	80	84.9	120.3	117
Tb927.11.2480	hypothetical protein	ZUnknown	1911	1.004	610	243	862	869	719	820	652	733	612	244	865	872	722	823	655	736	110.1	99	125.8	136.1	119.1	128	122.3	125.8
Tb927.10.2850	hypothetical protein	ZUnknown	2156	1	612	263	700	667	502	575	849	883	612	263	700	667	502	575	849	883	110.1	106.7	101.8	104.1	82.8	89.4	158.6	150.9
Tb927.3.4830	hypothetical protein	ZUnknown	2504	1	612	224	770	615	719	726	710	711	612	224	770	615	719	726	710	711	110.1	90.9	112	96	118.6	112.9	132.6	121.5
Tb927.4.1230	hypothetical protein	ZUnknown	NA	1	611	319	665	548	643	627	681	679	611	319	665	548	643	627	681	679	109.9	129.4	96.7	85.5	106	97.5	127.2	116
Tb927.10.4350	hypothetical protein	ZUnknown	NA	2.688	222	62	287	218	327	322	230	220	597	167	771	586	879	866	618	591	107.4	67.8	112.1	91.5	145	134.7	115.4	101
Tb927.9.8500	hypothetical protein	ZUnknown	1334	1	592	289	632	628	321	355	452	433	592	289	632	628	321	355	452	433	106.5	117.3	91.9	98	52.9	55.2	84.4	74
Tb927.10.12750	hypothetical protein	ZUnknown	NA	1	591	244	629	564	398	490	715	726	591	244	629	564	398	490	715	726	106.3	99	91.5	88	65.6	76.2	133.5	124
Tb927.9.8330	hypothetical protein	ZUnknown	NA	1	581	266	605	583	673	745	619	636	581	266	605	583	673	745	619	636	104.5	107.9	88	91	111	115.9	115.6	108.7
Tb927.10.1640	hypothetical protein	ZUnknown	1030	1.946	295	126	318	314	265	279	302	314	574	245	619	611	516	543	588	611	103.3	99.4	90	95.4	85.1	84.4	109.8	104.4
Tb927.10.2420	hypothetical protein	ZUnknown	NA	1.65	346	132	462	464	410	469	382	396	571	218	762	766	677	774	630	653	102.7	88.5	110.8	119.6	111.6	120.4	117.7	111.6
Tb927.6.810	hypothetical protein	ZUnknown	2811	1	564	154	787	681	627	645	526	497	564	154	787	681	627	645	526	497	101.5	62.5	114.4	106.3	103.4	100.3	98.2	84.9
Tb927.10.7770	hypothetical protein	ZUnknown	1682	1	561	213	632	592	609	615	650	674	561	213	632	592	609	615	650	674	100.9	86.4	91.9	92.4	100.4	95.6	121.4	115.2
Tb927.8.7190	hypothetical protein	ZUnknown	2187	1	561	181	626	555	523	542	559	600	561	181	626	555	523	542	559	600	100.9	73.4	91	86.6	86.2	84.3	104.4	102.5
Tb927.2.2490	hypothetical protein	ZUnknown	1205	1	559	277	616	558	615	607	628	623	559	277	616	558	615	607	628	623	100.6	112.4	89.6	87.1	101.4	94.4	117.3	106.4
Tb927.5.1380	hypothetical protein	ZUnknown	1506	1	551	249	692	630	523	534	825	801	551	249	692	630	523	534	825	801	99.1	101	100.6	98.3	86.2	83	154.1	136.9
Tb927.10.9340	hypothetical protein	ZUnknown	NA	1	546	236	610	591	592	641	662	673	546	236	610	591	592	641	662	673	98.2	95.8	88.7	92.2	97.6	99.7	123.6	115
Tb927.5.2010	hypothetical protein	ZUnknown	1157	1	542	279	668	654	624	657	729	794	542	279	668	654	624	657	729	794	97.5	113.2	97.1	102.1	102.9	102.2	136.2	135.7
Tb927.8.4300	hypothetical protein	ZUnknown	1860	1	540	184	627	567	579	638	709	738	540	184	627	567	579	638	709	738	97.1	74.7	91.2	88.5	95.5	99.2	132.4	126.1
Tb927.3.4010	hypothetical protein	ZUnknown	NA	1	531	164	801	762	601	649	276	350	531	164	801	762	601	649	276	350	95.5	66.5	116.5	118.9	99.1	100.9	51.5	59.8
Tb927.10.11460	hypothetical protein	ZUnknown	NA	1	531	238	635	617	650	672	620	681	531	238	635	617	650	672	620	681	95.5	96.6	92.3	96.3	107.2	104.5	115.8	116.4
Tb927.7.350	hypothetical protein	ZUnknown	2531	1	526	207	604	561	517	615	671	716	526	207	604	561	517	615	671	716	94.6	84	87.8	87.6	85.3	95.6	125.3	122.3
Tb927.9.13160	hypothetical protein	ZUnknown	5033	1	523	163	718	657	704	803	668	663	523	163	718	657	704	803	668	663	94.1	66.1	104.4	102.5	116.1	124.9	124.8	113.3
Tb927.4.3480	hypothetical protein	ZUnknown	1243	1.018	503	232	581	631	584	626	675	678	512	236	591	642	595	637	687	690	92.1	95.8	85.9	100.2	98.1	99.1	128.3	117.9
Tb927.6.1300	hypothetical protein	ZUnknown	1658	1.119	450	148	577	520	438	549	485	460	504	166	646	582	490	614	543	515	90.7	67.4	93.9	90.8	80.8	95.5	101.4	88
Tb927.7.7350	hypothetical protein	ZUnknown	1681	1	504	214	585	476	615	598	498	501	504	214	585	476	615	598	498	501	90.7	86.8	85.1	74.3	101.4	93	93	85.6
Tb927.7.5860	hypothetical protein	ZUnknown	NA	1	503	238	473	442	376	423	463	473	503	238	473	442	376	423	463	473	90.5	96.6	68.8	69	62	65.8	86.5	80.8
Tb927.1.40	hypothetical protein	ZUnknown	NA	1.358	367	121	407	352	420	497	388	367	498	164	553	478	570	675	527	498	89.6	66.5	80.4	74.6	94	105	98.4	85.1
Tb927.6.1150	hypothetical protein	ZUnknown	NA	1	497	228	529	506	483	512	468	493	497	228	529	506	483	512	468	493	89.4	92.5	76.9	79	79.7	79.6	87.4	84.2
Tb06.3A7.960	hypothetical protein	ZUnknown	1232	1	493	201	646	616	567	618	567	557	493	201	646	616	567	618	567	557	88.7	81.6	93.9	96.1	93.5	96.1	105.9	95.2
Tb927.10.1000	hypothetical protein	ZUnknown	801	1	492	276	512	468	221	257	334	345	492	276	512	468	221	257	334	345	88.5	112	74.4	73	36.4	40	62.4	58.9
Tb927.9.8320	hypothetical protein	ZUnknown	NA	1	489	213	503	470	500	579	567	598	489	213	503	470	500	579	567	598	88	86.4	73.1	73.4	82.5	90	105.9	102.2
Tb927.5.292b	hypothetical protein	ZUnknown	NA	2.158	223	94	381	328	191	219	356	328	481	203	822	708	412	473	768	708	86.5	82.4	119.5	110.5	67.9	73.6	143.4	121
Tb927.9.15650	hypothetical protein	ZUnknown	1722	1	481	175	682	626	587	595	812	742	481	175	682	626	587	595	812	742	86.5	71	99.2	97.7	96.8	92.5	151.7	126.8
Tb927.10.8740	hypothetical protein	ZUnknown	NA	1	481	233	442	450	326	384	446	436	481	233	442	450	326	384	446	436	86.5	94.5	64.3	70.2	53.8	59.7	83.3	74.5
Tb927.11.12140	hypothetical protein	ZUnknown	1371	1	480	182	695	670	574	640	825	833	480	182	695	670	574	640	825	833	86.3	73.9	101	104.6	94.7	99.5	154.1	142.3
Tb927.2.4440	hypothetical protein	ZUnknown	NA	1	479	216	467	366	386	415	562	545	479	216	467	366	386	415	562	545	86.2	87.7	67.9	57.1	63.7	64.5	105	93.1
Tb927.7.6710	hypothetical protein	ZUnknown	1305	1	476	189	580	586	483	543	678	659	476	189	580	586	483	543	678	659	85.6	76.7	84.3	91.5	79.7	84.4	126.6	112.6
Tb927.10.1770	hypothetical protein	ZUnknown	1468	1	475	193	620	551	546	643	378	421	475	193	620	551	546	643	378	421	85.4	78.3	90.1	86	90	100	70.6	71.9
Tb927.11.15390	hypothetical protein	ZUnknown	NA	1.035	435	191	481	360	454	434	399	402	450	198	498	373	470	449	413	416	80.9	80.3	72.4	58.2	77.5	69.8	77.1	71.1
Tb927.3.2720	hypothetical protein	ZUnknown	1779	1	430	178	527	494	401	461	626	555	430	178	527	494	401	461	626	555	77.4	72.2	76.6	77.1	66.1	71.7	116.9	94.8
Tb927.4.5220	hypothetical protein	ZUnknown	1485	1	426	164	519	469	511	500	569	581	426	164	519	469	511	500	569	581	76.6	66.5	75.5	73.2	84.3	77.8	106.3	99.3
Tb927.4.5060	hypothetical protein	ZUnknown	NA	1	422	196	386	326	250	260	267	275	422	196	386	326	250	260	267	275	75.9	79.5	56.1	50.9	41.2	40.4	49.9	47
Tb927.1.2310	hypothetical protein	ZUnknown	799	1	420	196	478	487	425	479	557	547	420	196	478	487	425	479	557	547	75.6	79.5	69.5	76	70.1	74.5	104	93.5
Tb927.8.2320	hypothetical protein	ZUnknown	NA	1	410	189	422	401	361	394	440	439	410	189	422	401	361	394	440	439	73.8	76.7	61.4	62.6	59.5	61.3	82.2	75
Tb927.4.1240	hypothetical protein	ZUnknown	1002	1	407	164	394	349	371	405	421	414	407	164	394	349	371	405	421	414	73.2	66.5	57.3	54.5	61.2	63	78.6	70.7
Tb927.3.3210	hypothetical protein	ZUnknown	1441	1	401	151	435	386	371	436	328	406	401	151	435	386	371	436	328	406	72.1	61.3	63.2	60.2	61.2	67.8	61.3	69.4
Tb927.10.1780	hypothetical protein	ZUnknown	NA	1	401	144	492	418	429	447	414	397	401	144	492	418	429	447	414	397	72.1	58.4	71.5	65.2	70.7	69.5	77.3	67.8
Tb927.10.4410	hypothetical protein	ZUnknown	NA	1.982	200	83	239	235	110	122	164	189	396	165	474	466	218	242	325	375	71.2	67	68.9	72.7	35.9	37.6	60.7	64.1
Tb927.9.13200	hypothetical protein	ZUnknown	958	1	396	160	299	200	258	270	346	354	396	160	299	200	258	270	346	354	71.2	64.9	43.5	31.2	42.5	42	64.6	60.5
Tb927.11.15720	hypothetical protein	ZUnknown	NA	1	396	168	364	350	259	304	345	355	396	168	364	350	259	304	345	355	71.2	68.2	52.9	54.6	42.7	47.3	64.4	60.7
Tb927.4.4780	hypothetical protein	ZUnknown	1220	1	394	169	524	539	408	446	539	557	394	169	524	539	408	446	539	557	70.9	68.6	76.2	84.1	67.3	69.4	100.7	95.2
Tb927.8.4490	hypothetical protein	ZUnknown	NA	1	392	168	344	328	272	354	348	319	392	168	344	328	272	354	348	319	70.5	68.2	50	51.2	44.9	55.1	65	54.5
Tb927.10.11710	hypothetical protein	ZUnknown	NA	1	384	179	474	429	436	450	474	472	384	179	474	429	436	450	474	472	69.1	72.6	68.9	67	71.9	70	88.5	80.6
Tb927.4.2810	hypothetical protein	ZUnknown	NA	1	380	183	446	429	407	434	397	453	380	183	446	429	407	434	397	453	68.4	74.3	64.8	67	67.1	67.5	74.1	77.4
Tb927.3.670	hypothetical protein	ZUnknown	NA	1.17	315	121	388	372	335	387	422	434	369	142	454	435	392	453	494	508	66.4	57.6	66	67.9	64.6	70.4	92.3	86.8
Tb927.11.820	hypothetical protein	ZUnknown	1324	1	369	134	448	433	415	452	372	413	369	134	448	433	415	452	372	413	66.4	54.4	65.1	67.6	68.4	70.3	69.5	70.6
Tb927.2.3340	hypothetical protein	ZUnknown	1026	1	368	155	579	478	376	402	134	137	368	155	579	478	376	402	134	137	66.2	62.9	84.2	74.6	62	62.5	25	23.4
Tb927.8.1760	hypothetical protein	ZUnknown	964	1	363	170	389	386	290	349	386	408	363	170	389	386	290	349	386	408	65.3	69	56.6	60.2	47.8	54.3	72.1	69.7
Tb927.8.5930	hypothetical protein	ZUnknown	3880	1	353	108	451	413	441	482	560	569	353	108	451	413	441	482	560	569	63.5	43.8	65.6	64.5	72.7	75	104.6	97.2
Tb927.1.2760	hypothetical protein	ZUnknown	563	1	349	196	375	298	342	354	362	347	349	196	375	298	342	354	362	347	62.8	79.5	54.5	46.5	56.4	55.1	67.6	59.3
Tb927.8.7550	hypothetical protein	ZUnknown	NA	1	347	119	518	408	452	446	398	472	347	119	518	408	452	446	398	472	62.4	48.3	75.3	63.7	74.5	69.4	74.3	80.6
Tb927.11.2870	hypothetical protein	ZUnknown	NA	1	342	146	417	386	405	464	394	456	342	146	417	386	405	464	394	456	61.5	59.2	60.6	60.2	66.8	72.2	73.6	77.9
Tb927.10.9530	hypothetical protein	ZUnknown	4757	1.17	289	80	450	434	391	432	246	267	338	94	527	508	457	505	288	312	60.8	38.1	76.6	79.3	75.4	78.5	53.8	53.3
Tb927.6.4730	hypothetical protein	ZUnknown	NA	1	337	154	386	393	246	284	349	361	337	154	386	393	246	284	349	361	60.6	62.5	56.1	61.3	40.6	44.2	65.2	61.7
Tb927.8.5910	hypothetical protein	ZUnknown	NA	1	335	138	397	306	269	279	305	289	335	138	397	306	269	279	305	289	60.3	56	57.7	47.8	44.4	43.4	57	49.4
Tb927.10.2400	hypothetical protein	ZUnknown	NA	2.338	143	62	227	178	175	185	129	143	334	145	531	416	409	433	302	334	60.1	58.8	77.2	64.9	67.4	67.3	56.4	57.1
Tb927.11.1920	hypothetical protein	ZUnknown	3447	1	334	96	305	283	271	330	386	425	334	96	305	283	271	330	386	425	60.1	39	44.3	44.2	44.7	51.3	72.1	72.6
Tb927.10.12610	hypothetical protein	ZUnknown	628	1	329	147	376	339	289	323	270	303	329	147	376	339	289	323	270	303	59.2	59.7	54.7	52.9	47.7	50.2	50.4	51.8
Tb05.30F7.410	hypothetical protein	ZUnknown	NA	1	327	106	502	501	415	504	316	364	327	106	502	501	415	504	316	364	58.8	43	73	78.2	68.4	78.4	59	62.2
Tb927.9.10650	hypothetical protein	ZUnknown	NA	1	325	166	344	272	241	266	377	363	325	166	344	272	241	266	377	363	58.5	67.4	50	42.5	39.7	41.4	70.4	62
Tb927.10.14670	hypothetical protein	ZUnknown	NA	1	320	133	327	310	275	322	343	334	320	133	327	310	275	322	343	334	57.6	54	47.5	48.4	45.3	50.1	64.1	57.1
Tb927.10.10040	hypothetical protein	ZUnknown	1010	1	317	136	345	260	335	326	228	292	317	136	345	260	335	326	228	292	57	55.2	50.2	40.6	55.2	50.7	42.6	49.9
Tb927.9.14440	hypothetical protein	ZUnknown	1088	1	314	138	434	410	245	286	336	359	314	138	434	410	245	286	336	359	56.5	56	63.1	64	40.4	44.5	62.8	61.3
Tb927.10.9510	hypothetical protein	ZUnknown	NA	1.871	167	56	202	162	171	186	165	166	312	105	378	303	320	348	309	311	56.1	42.6	55	47.3	52.8	54.1	57.7	53.1
Tb927.1.3890	hypothetical protein	ZUnknown	NA	1	308	162	408	403	421	418	198	261	308	162	408	403	421	418	198	261	55.4	65.7	59.3	62.9	69.4	65	37	44.6
Tb927.7.7020	hypothetical protein	ZUnknown	NA	1	306	123	292	302	283	308	280	307	306	123	292	302	283	308	280	307	55	49.9	42.5	47.1	46.7	47.9	52.3	52.5
Tb927.11.3040	hypothetical protein	ZUnknown	984	1	300	117	383	397	306	339	429	423	300	117	383	397	306	339	429	423	54	47.5	55.7	62	50.5	52.7	80.1	72.3
Tb927.10.5100	hypothetical protein	ZUnknown	NA	1	300	152	318	302	277	308	372	371	300	152	318	302	277	308	372	371	54	61.7	46.2	47.1	45.7	47.9	69.5	63.4
Tb927.10.9630	hypothetical protein	ZUnknown	NA	1	299	164	308	270	165	162	261	260	299	164	308	270	165	162	261	260	53.8	66.5	44.8	42.1	27.2	25.2	48.7	44.4
Tb927.10.12320	hypothetical protein	ZUnknown	NA	1	297	113	403	392	364	383	440	424	297	113	403	392	364	383	440	424	53.4	45.9	58.6	61.2	60	59.6	82.2	72.4
Tb927.6.2950	hypothetical protein	ZUnknown	NA	1	293	115	347	318	276	326	397	421	293	115	347	318	276	326	397	421	52.7	46.7	50.5	49.6	45.5	50.7	74.1	71.9
Tb927.7.5800	hypothetical protein	ZUnknown	NA	1.004	291	99	323	255	260	278	421	400	292	99	324	256	261	279	423	402	52.5	40.2	47.1	40	43	43.4	79	68.7
Tb927.1.3350	hypothetical protein	ZUnknown	NA	1	290	73	529	464	473	468	237	282	290	73	529	464	473	468	237	282	52.2	29.6	76.9	72.4	78	72.8	44.3	48.2
Tb927.10.15340	hypothetical protein	ZUnknown	NA	1	287	141	368	331	318	340	410	423	287	141	368	331	318	340	410	423	51.6	57.2	53.5	51.7	52.4	52.9	76.6	72.3
Tb927.5.1740	hypothetical protein	ZUnknown	NA	1	283	139	345	339	440	441	494	476	283	139	345	339	440	441	494	476	50.9	56.4	50.2	52.9	72.6	68.6	92.3	81.3
Tb927.10.3410	hypothetical protein	ZUnknown	850	2.071	136	46	247	224	217	243	309	329	282	95	512	464	449	503	640	681	50.7	38.5	74.4	72.4	74	78.2	119.5	116.4
Tb927.11.7190	hypothetical protein	ZUnknown	789	1	282	119	319	273	265	261	263	275	282	119	319	273	265	261	263	275	50.7	48.3	46.4	42.6	43.7	40.6	49.1	47
Tb927.4.2100	hypothetical protein	ZUnknown	1203	1	271	102	313	310	231	285	261	288	271	102	313	310	231	285	261	288	48.7	41.4	45.5	48.4	38.1	44.3	48.7	49.2
Tb927.5.2870	hypothetical protein	ZUnknown	NA	1.154	234	90	403	364	452	453	308	354	270	104	465	420	522	523	355	409	48.6	42.2	67.6	65.6	86.1	81.3	66.3	69.9
Tb927.10.1020	hypothetical protein	ZUnknown	NA	1.073	252	71	426	329	430	500	279	318	270	76	457	353	461	537	299	341	48.6	30.8	66.4	55.1	76	83.5	55.8	58.3
Tb927.11.13010	hypothetical protein	ZUnknown	NA	1	270	120	304	291	243	282	319	328	270	120	304	291	243	282	319	328	48.6	48.7	44.2	45.4	40.1	43.9	59.6	56
Tb927.10.16010	hypothetical protein	ZUnknown	4440	1	265	81	365	351	323	394	355	355	265	81	365	351	323	394	355	355	47.7	32.9	53.1	54.8	53.3	61.3	66.3	60.7
Tb927.10.7530	hypothetical protein	ZUnknown	838	1.282	206	97	243	195	207	224	148	173	264	124	312	250	265	287	190	222	47.5	50.3	45.4	39	43.7	44.6	35.5	37.9
Tb927.11.9380	hypothetical protein	ZUnknown	NA	1	260	79	428	345	333	377	261	281	260	79	428	345	333	377	261	281	46.8	32.1	62.2	53.8	54.9	58.6	48.7	48
Tb927.9.2990	hypothetical protein	ZUnknown	NA	1	260	113	297	288	269	267	260	282	260	113	297	288	269	267	260	282	46.8	45.9	43.2	44.9	44.4	41.5	48.6	48.2
Tb927.11.1730	hypothetical protein	ZUnknown	NA	1	260	97	311	284	276	323	322	325	260	97	311	284	276	323	322	325	46.8	39.4	45.2	44.3	45.5	50.2	60.1	55.5
Tb927.4.4770	hypothetical protein	ZUnknown	NA	1	260	64	324	308	269	293	337	334	260	64	324	308	269	293	337	334	46.8	26	47.1	48.1	44.4	45.6	62.9	57.1
Tb927.11.4070	hypothetical protein	ZUnknown	NA	1.436	179	51	282	275	151	158	196	168	257	73	405	395	217	227	281	241	46.2	29.6	58.9	61.6	35.8	35.3	52.5	41.2
Tb927.2.2320	hypothetical protein	ZUnknown	NA	1.008	253	78	290	275	227	266	258	314	255	79	292	277	229	268	260	317	45.9	32.1	42.5	43.2	37.8	41.7	48.6	54.2
Tb927.6.3080	hypothetical protein	ZUnknown	NA	1	254	111	260	235	217	224	293	290	254	111	260	235	217	224	293	290	45.7	45	37.8	36.7	35.8	34.8	54.7	49.5
Tb927.10.2170	hypothetical protein	ZUnknown	NA	3.091	82	30	86	67	57	70	87	88	253	93	266	207	176	216	269	272	45.5	37.7	38.7	32.3	29	33.6	50.2	46.5
Tb927.11.4760	hypothetical protein	ZUnknown	NA	1	251	88	249	228	202	225	212	226	251	88	249	228	202	225	212	226	45.2	35.7	36.2	35.6	33.3	35	39.6	38.6
Tb927.4.2610	hypothetical protein	ZUnknown	NA	1.484	166	73	245	228	195	209	120	144	246	108	364	338	289	310	178	214	44.3	43.8	52.9	52.8	47.7	48.2	33.2	36.6
Tb927.3.1640	hypothetical protein	ZUnknown	NA	1	243	103	291	290	238	264	351	334	243	103	291	290	238	264	351	334	43.7	41.8	42.3	45.3	39.2	41.1	65.6	57.1
Tb927.10.7170	hypothetical protein	ZUnknown	NA	1.725	139	45	171	148	177	205	151	166	240	78	295	255	305	354	260	286	43.2	31.7	42.9	39.8	50.3	55.1	48.6	48.9
Tb927.10.3050	hypothetical protein	ZUnknown	NA	1.615	147	50	212	208	255	244	228	185	237	81	342	336	412	394	368	299	42.6	32.9	49.7	52.4	67.9	61.3	68.7	51.1
Tb927.10.14120	hypothetical protein	ZUnknown	NA	1	236	117	278	262	233	249	234	257	236	117	278	262	233	249	234	257	42.5	47.5	40.4	40.9	38.4	38.7	43.7	43.9
Tb927.11.4790	hypothetical protein	ZUnknown	NA	1	236	85	287	266	237	257	282	304	236	85	287	266	237	257	282	304	42.5	34.5	41.7	41.5	39.1	40	52.7	51.9
Tb927.10.13420	hypothetical protein	ZUnknown	NA	1	236	87	319	301	181	201	190	225	236	87	319	301	181	201	190	225	42.5	35.3	46.4	47	29.8	31.3	35.5	38.4
Tb927.5.540	hypothetical protein	ZUnknown	NA	1	233	102	311	298	368	391	325	322	233	102	311	298	368	391	325	322	41.9	41.4	45.2	46.5	60.7	60.8	60.7	55
Tb927.8.3270	hypothetical protein	ZUnknown	786	1	226	86	266	270	224	259	305	295	226	86	266	270	224	259	305	295	40.7	34.9	38.7	42.1	36.9	40.3	57	50.4
Tb927.11.3210	hypothetical protein	ZUnknown	NA	1	226	67	319	266	343	356	217	272	226	67	319	266	343	356	217	272	40.7	27.2	46.4	41.5	56.6	55.4	40.5	46.5
Tb927.10.13530	hypothetical protein	ZUnknown	NA	1	224	106	244	250	165	183	237	214	224	106	244	250	165	183	237	214	40.3	43	35.5	39	27.2	28.5	44.3	36.6
Tb04.3I12.100	hypothetical protein	ZUnknown	NA	1	216	93	308	300	226	246	286	289	216	93	308	300	226	246	286	289	38.9	37.7	44.8	46.8	37.3	38.3	53.4	49.4
Tb927.10.4190	hypothetical protein	ZUnknown	NA	1.836	117	25	122	103	139	170	211	192	215	46	224	189	255	312	387	353	38.7	18.7	32.6	29.5	42.1	48.5	72.3	60.3
Tb927.1.2420	hypothetical protein	ZUnknown	1245	1	215	82	381	329	315	345	116	137	215	82	381	329	315	345	116	137	38.7	33.3	55.4	51.3	51.9	53.7	21.7	23.4
Tb927.4.2050	hypothetical protein	ZUnknown	673	1	214	83	291	292	314	334	233	295	214	83	291	292	314	334	233	295	38.5	33.7	42.3	45.6	51.8	51.9	43.5	50.4
Tb927.11.6950	hypothetical protein	ZUnknown	NA	1	214	75	277	260	260	270	210	253	214	75	277	260	260	270	210	253	38.5	30.4	40.3	40.6	42.9	42	39.2	43.2
Tb927.3.5770	hypothetical protein	ZUnknown	NA	1	213	60	228	213	256	259	371	351	213	60	228	213	256	259	371	351	38.3	24.3	33.2	33.2	42.2	40.3	69.3	60
Tb927.10.5730	hypothetical protein	ZUnknown	NA	1	212	85	302	273	216	251	186	181	212	85	302	273	216	251	186	181	38.1	34.5	43.9	42.6	35.6	39	34.7	30.9
Tb927.10.12280	hypothetical protein	ZUnknown	766	1.294	161	45	206	182	155	187	123	127	208	58	267	236	201	242	159	164	37.4	23.5	38.8	36.8	33.1	37.6	29.7	28
Tb927.11.11990	hypothetical protein	ZUnknown	1518	1	205	62	270	261	256	284	238	246	205	62	270	261	256	284	238	246	36.9	25.2	39.3	40.7	42.2	44.2	44.5	42
Tb927.7.7310	hypothetical protein	ZUnknown	NA	1	205	87	244	224	245	277	183	212	205	87	244	224	245	277	183	212	36.9	35.3	35.5	35	40.4	43.1	34.2	36.2
Tb927.11.15380	hypothetical protein	ZUnknown	NA	1	204	66	271	266	304	324	283	350	204	66	271	266	304	324	283	350	36.7	26.8	39.4	41.5	50.1	50.4	52.9	59.8
Tb927.7.3480	hypothetical protein	ZUnknown	NA	1	204	69	355	303	296	330	199	210	204	69	355	303	296	330	199	210	36.7	28	51.6	47.3	48.8	51.3	37.2	35.9
Tb927.3.5670	hypothetical protein	ZUnknown	NA	1	201	75	218	191	152	170	173	181	201	75	218	191	152	170	173	181	36.2	30.4	31.7	29.8	25.1	26.4	32.3	30.9
Tb927.11.10830	hypothetical protein	ZUnknown	NA	1	200	96	228	219	204	231	211	224	200	96	228	219	204	231	211	224	36	39	33.2	34.2	33.6	35.9	39.4	38.3
Tb927.10.4360	hypothetical protein	ZUnknown	NA	1.791	108	39	111	60	127	105	111	106	193	70	199	107	227	188	199	190	34.7	28.4	28.9	16.7	37.4	29.2	37.2	32.5
Tb927.10.12580	hypothetical protein	ZUnknown	NA	1.022	185	73	318	294	253	278	177	198	189	75	325	300	259	284	181	202	34	30.4	47.3	46.8	42.7	44.2	33.8	34.5
Tb927.11.7910	hypothetical protein	ZUnknown	636	1	189	81	204	176	152	169	178	172	189	81	204	176	152	169	178	172	34	32.9	29.7	27.5	25.1	26.3	33.2	29.4
Tb927.11.8360	hypothetical protein	ZUnknown	NA	1	189	79	213	183	202	206	247	245	189	79	213	183	202	206	247	245	34	32.1	31	28.6	33.3	32	46.1	41.9
Tb927.10.9710	hypothetical protein	ZUnknown	NA	1	189	87	249	240	235	253	178	215	189	87	249	240	235	253	178	215	34	35.3	36.2	37.5	38.8	39.3	33.2	36.7
Tb927.3.1650	hypothetical protein	ZUnknown	NA	1	185	84	236	226	191	209	260	288	185	84	236	226	191	209	260	288	33.3	34.1	34.3	35.3	31.5	32.5	48.6	49.2
Tb927.11.8840	hypothetical protein	ZUnknown	NA	1	184	58	362	312	255	301	244	210	184	58	362	312	255	301	244	210	33.1	23.5	52.6	48.7	42.1	46.8	45.6	35.9
Tb927.9.7960	hypothetical protein	ZUnknown	NA	1.166	154	62	171	73	78	41	43	47	180	72	199	85	91	48	50	55	32.4	29.2	28.9	13.3	15	7.5	9.3	9.4
Tb927.11.13720	hypothetical protein	ZUnknown	2057	1	179	61	218	211	258	283	338	333	179	61	218	211	258	283	338	333	32.2	24.8	31.7	32.9	42.5	44	63.1	56.9
Tb927.11.9410	hypothetical protein	ZUnknown	NA	1	178	91	234	218	237	241	225	233	178	91	234	218	237	241	225	233	32	36.9	34	34	39.1	37.5	42	39.8
Tb927.10.14290	hypothetical protein	ZUnknown	NA	1	176	95	220	228	195	204	196	204	176	95	220	228	195	204	196	204	31.7	38.5	32	35.6	32.2	31.7	36.6	34.9
Tb927.8.5340	hypothetical protein	ZUnknown	NA	1	176	35	282	251	243	287	205	194	176	35	282	251	243	287	205	194	31.7	14.2	41	39.2	40.1	44.6	38.3	33.1
Tb927.10.14060	hypothetical protein	ZUnknown	NA	1	166	54	314	301	273	284	106	120	166	54	314	301	273	284	106	120	29.9	21.9	45.7	47	45	44.2	19.8	20.5
Tb927.10.4030	hypothetical protein	ZUnknown	NA	1	165	68	233	224	207	198	190	190	165	68	233	224	207	198	190	190	29.7	27.6	33.9	35	34.1	30.8	35.5	32.5
Tb927.10.7460	hypothetical protein	ZUnknown	NA	1	160	57	178	161	151	194	129	154	160	57	178	161	151	194	129	154	28.8	23.1	25.9	25.1	24.9	30.2	24.1	26.3
Tb927.10.15980	hypothetical protein	ZUnknown	NA	1	156	65	205	187	159	157	48	83	156	65	205	187	159	157	48	83	28.1	26.4	29.8	29.2	26.2	24.4	9	14.2
Tb927.3.3700	hypothetical protein	ZUnknown	NA	1	156	61	183	133	133	163	165	166	156	61	183	133	133	163	165	166	28.1	24.8	26.6	20.8	21.9	25.3	30.8	28.4
Tb927.10.5720	hypothetical protein	ZUnknown	NA	1	150	51	230	162	199	203	144	159	150	51	230	162	199	203	144	159	27	20.7	33.4	25.3	32.8	31.6	26.9	27.2
Tb927.2.3330	hypothetical protein	ZUnknown	NA	1	145	56	230	210	114	132	42	45	145	56	230	210	114	132	42	45	26.1	22.7	33.4	32.8	18.8	20.5	7.8	7.7
Tb927.11.13160	hypothetical protein	ZUnknown	3625	1	140	37	204	200	140	192	123	145	140	37	204	200	140	192	123	145	25.2	15	29.7	31.2	23.1	29.9	23	24.8
Tb927.11.14510	hypothetical protein	ZUnknown	NA	1	140	60	167	156	140	173	201	176	140	60	167	156	140	173	201	176	25.2	24.3	24.3	24.3	23.1	26.9	37.5	30.1
Tb927.5.1040	hypothetical protein	ZUnknown	NA	1	139	38	184	179	248	264	235	249	139	38	184	179	248	264	235	249	25	15.4	26.8	27.9	40.9	41.1	43.9	42.5
Tb927.10.1760	hypothetical protein	ZUnknown	626	1	133	51	202	192	153	171	104	107	133	51	202	192	153	171	104	107	23.9	20.7	29.4	30	25.2	26.6	19.4	18.3
Tb927.10.7950	hypothetical protein	ZUnknown	NA	1	125	54	160	166	140	162	165	164	125	54	160	166	140	162	165	164	22.5	21.9	23.3	25.9	23.1	25.2	30.8	28
Tb927.7.6430	hypothetical protein	ZUnknown	NA	1	124	45	157	142	153	172	181	190	124	45	157	142	153	172	181	190	22.3	18.3	22.8	22.2	25.2	26.7	33.8	32.5
Tb927.10.13410	hypothetical protein	ZUnknown	NA	1	117	38	132	119	102	91	110	106	117	38	132	119	102	91	110	106	21	15.4	19.2	18.6	16.8	14.2	20.5	18.1
Tb927.10.6270	hypothetical protein	ZUnknown	NA	1.89	59	12	63	54	60	61	67	71	112	23	119	102	113	115	127	134	20.1	9.3	17.3	15.9	18.6	17.9	23.7	22.9
Tb927.10.4960	hypothetical protein	ZUnknown	NA	1	111	41	133	116	120	138	208	196	111	41	133	116	120	138	208	196	20	16.6	19.3	18.1	19.8	21.5	38.8	33.5
Tb927.10.10790	hypothetical protein	ZUnknown	NA	1	109	40	113	123	123	126	87	111	109	40	113	123	123	126	87	111	19.6	16.2	16.4	19.2	20.3	19.6	16.2	19
Tb927.10.7660	hypothetical protein	ZUnknown	NA	1.03	101	17	152	121	119	120	131	128	104	18	157	125	123	124	135	132	18.7	7.3	22.8	19.5	20.3	19.3	25.2	22.6
Tb927.10.8350	hypothetical protein	ZUnknown	3345	1	104	50	94	116	124	151	201	206	104	50	94	116	124	151	201	206	18.7	20.3	13.7	18.1	20.4	23.5	37.5	35.2
Tb927.10.6420	hypothetical protein	ZUnknown	NA	1.95	49	14	68	45	101	102	111	123	96	27	133	88	197	199	216	240	17.3	11	19.3	13.7	32.5	30.9	40.3	41
Tb927.1.5180	hypothetical protein	ZUnknown	NA	1	96	44	112	100	124	128	68	85	96	44	112	100	124	128	68	85	17.3	17.9	16.3	15.6	20.4	19.9	12.7	14.5
Tb927.11.4310	hypothetical protein	ZUnknown	NA	1	90	33	103	69	99	104	72	92	90	33	103	69	99	104	72	92	16.2	13.4	15	10.8	16.3	16.2	13.4	15.7
Tb927.10.12570	hypothetical protein	ZUnknown	NA	2.555	35	5	46	47	41	58	30	29	89	13	118	120	105	148	77	74	16	5.3	17.2	18.7	17.3	23	14.4	12.6
Tb927.8.5920	hypothetical protein	ZUnknown	NA	1	79	26	114	110	108	119	113	104	79	26	114	110	108	119	113	104	14.2	10.6	16.6	17.2	17.8	18.5	21.1	17.8
Tb927.4.1010	hypothetical protein	ZUnknown	NA	1	78	33	101	93	85	98	78	78	78	33	101	93	85	98	78	78	14	13.4	14.7	14.5	14	15.2	14.6	13.3
Tb927.7.7390	hypothetical protein	ZUnknown	NA	1	78	39	135	123	155	153	59	80	78	39	135	123	155	153	59	80	14	15.8	19.6	19.2	25.6	23.8	11	13.7
Tb927.10.1010	hypothetical protein	ZUnknown	NA	1	76	18	101	97	139	170	77	71	76	18	101	97	139	170	77	71	13.7	7.3	14.7	15.1	22.9	26.4	14.4	12.1
Tb927.9.15950	hypothetical protein	ZUnknown	NA	2.933	25	9	77	67	63	84	17	18	73	26	226	197	185	246	50	53	13.1	10.6	32.9	30.7	30.5	38.3	9.3	9.1
Tb927.5.4000	hypothetical protein	ZUnknown	1010	1	73	23	108	120	128	150	62	75	73	23	108	120	128	150	62	75	13.1	9.3	15.7	18.7	21.1	23.3	11.6	12.8
Tb927.11.7990	hypothetical protein	ZUnknown	NA	1	71	18	64	58	163	160	138	160	71	18	64	58	163	160	138	160	12.8	7.3	9.3	9.1	26.9	24.9	25.8	27.3
Tb927.11.4440	hypothetical protein	ZUnknown	NA	1	62	23	74	70	126	133	132	137	62	23	74	70	126	133	132	137	11.2	9.3	10.8	10.9	20.8	20.7	24.7	23.4
Tb927.8.500	hypothetical protein	ZUnknown	NA	3.344	18	4	20	10	7	9	13	13	60	13	67	33	23	30	43	43	10.8	5.3	9.7	5.2	3.8	4.7	8	7.3
Tb927.10.14050	hypothetical protein	ZUnknown	NA	1	58	24	59	43	56	58	84	75	58	24	59	43	56	58	84	75	10.4	9.7	8.6	6.7	9.2	9	15.7	12.8
Tb927.10.7640	hypothetical protein	ZUnknown	NA	1	57	12	88	71	86	82	111	103	57	12	88	71	86	82	111	103	10.3	4.9	12.8	11.1	14.2	12.8	20.7	17.6
Tb927.10.2450	hypothetical protein	ZUnknown	NA	1	56	17	80	58	79	85	116	112	56	17	80	58	79	85	116	112	10.1	6.9	11.6	9.1	13	13.2	21.7	19.1
Tb927.10.1670	hypothetical protein	ZUnknown	2527	1	50	12	36	24	90	95	82	95	50	12	36	24	90	95	82	95	9	4.9	5.2	3.7	14.8	14.8	15.3	16.2
Tb927.11.12010	hypothetical protein	ZUnknown	NA	1	50	14	50	47	86	85	96	100	50	14	50	47	86	85	96	100	9	5.7	7.3	7.3	14.2	13.2	17.9	17.1
Tb927.10.6430	hypothetical protein	ZUnknown	1891	1	45	8	37	28	167	163	195	176	45	8	37	28	167	163	195	176	8.1	3.2	5.4	4.4	27.5	25.3	36.4	30.1
Tb927.4.1210	hypothetical protein	ZUnknown	3147	1	37	5	46	46	69	82	58	65	37	5	46	46	69	82	58	65	6.7	2	6.7	7.2	11.4	12.8	10.8	11.1
Tb927.10.7150	hypothetical protein	ZUnknown	NA	1.009	21	5	46	40	47	50	22	25	21	5	46	40	47	50	22	25	3.8	2	6.7	6.2	7.8	7.8	4.1	4.3
Tb927.7.6020	hypothetical protein	ZUnknown	NA	1	17	11	77	55	27	35	9	9	17	11	77	55	27	35	9	9	3.1	4.5	11.2	8.6	4.5	5.4	1.7	1.5
Tb927.4.5440	hypothetical protein	ZUnknown	NA	1.065	13	1	41	28	28	26	8	13	14	1	44	30	30	28	9	14	2.5	0.4	6.4	4.7	4.9	4.4	1.7	2.4
Tb927.10.9550	hypothetical protein	ZUnknown	NA	1.115	11	3	14	12	23	28	33	34	12	3	16	13	26	31	37	38	2.2	1.2	2.3	2	4.3	4.8	6.9	6.5
Tb927.2.5710	hypothetical protein	ZUnknown	NA	1	10	1	18	31	3	5	1	0	10	1	18	31	3	5	1	0	1.8	0.4	2.6	4.8	0.5	0.8	0.2	0
Tb927.11.16180	hypothetical protein	ZUnknown	NA	1	9	1	16	15	69	107	56	49	9	1	16	15	69	107	56	49	1.6	0.4	2.3	2.3	11.4	16.6	10.5	8.4
Tb927.11.17910	hypothetical protein	ZUnknown	NA	1.987	4	2	5	8	8	13	3	10	8	4	10	16	16	26	6	20	1.4	1.6	1.5	2.5	2.6	4	1.1	3.4
Tb927.8.490	hypothetical protein	ZUnknown	NA	2.12	3	1	10	2	6	8	11	10	6	2	21	4	13	17	23	21	1.1	0.8	3.1	0.6	2.1	2.6	4.3	3.6
Tb927.10.12560	hypothetical protein	ZUnknown	NA	1	5	1	17	18	16	18	5	4	5	1	17	18	16	18	5	4	0.9	0.4	2.5	2.8	2.6	2.8	0.9	0.7
Tb927.9.16070	hypothetical protein	ZUnknown	1404	1.613	2	0	31	15	10	18	1	2	3	0	50	24	16	29	2	3	0.5	0	7.3	3.7	2.6	4.5	0.4	0.5
Tb927.1.5160	hypothetical protein	ZUnknown	NA	1.121	3	0	1	1	102	96	27	38	3	0	1	1	114	108	30	43	0.5	0	0.1	0.2	18.8	16.8	5.6	7.3
Tb927.11.6730	hypothetical protein	ZUnknown	NA	1	3	1	7	3	8	6	6	8	3	1	7	3	8	6	6	8	0.5	0.4	1	0.5	1.3	0.9	1.1	1.4
Tb927.10.7650	hypothetical protein	ZUnknown	NA	1	1	0	14	9	14	3	9	17	1	0	14	9	14	3	9	17	0.2	0	2	1.4	2.3	0.5	1.7	2.9
Tb927.4.2090	hypothetical protein	ZUnknown	NA	1	1	3	1	0	37	28	29	16	1	3	1	0	37	28	29	16	0.2	1.2	0.1	0	6.1	4.4	5.4	2.7
Tb10.v4.0131	hypothetical protein	ZUnknown	0	1	0	0	0	0	0	0	0	0	0	0	0	0	0	0	0	0	0	0	0	0	0	0	0	0
Tb10.v4.0050	hypothetical protein	ZUnknown	0	1.092	0	0	0	0	0	0	0	0	0	0	0	0	0	0	0	0	0	0	0	0	0	0	0	0
Tb10.v4.0078	hypothetical protein	ZUnknown	0	1	0	0	0	0	0	0	0	0	0	0	0	0	0	0	0	0	0	0	0	0	0	0	0	0
Tb10.v4.0217	hypothetical protein	ZUnknown	0	1	0	0	0	0	0	0	0	0	0	0	0	0	0	0	0	0	0	0	0	0	0	0	0	0
Tb927.9.16410	hypothetical protein	ZUnknown	NA	1	0	0	0	0	0	0	0	0	0	0	0	0	0	0	0	0	0	0	0	0	0	0	0	0
Tb927.9.17940	hypothetical protein	ZUnknown	NA	1.035	0	0	0	0	0	2	1	0	0	0	0	0	0	2	1	0	0	0	0	0	0	0.3	0.2	0
Tb927.1.5250	hypothetical protein	ZUnknown	NA	4.211	0	0	0	0	0	0	0	0	0	0	0	0	0	0	0	0	0	0	0	0	0	0	0	0
Tb927.1.5260	hypothetical protein	ZUnknown	NA	3.226	0	0	0	0	0	0	0	0	0	0	0	0	0	0	0	0	0	0	0	0	0	0	0	0
Tb927.9.16060	hypothetical protein	ZUnknown	NA	3.754	0	2	7	8	6	4	0	0	0	8	26	30	23	15	0	0	0	3.2	3.8	4.7	3.8	2.3	0	0
Tb927.10.8340	hypothetical protein	ZUnknown	NA	1	0	0	0	0	4	5	1	3	0	0	0	0	4	5	1	3	0	0	0	0	0.7	0.8	0.2	0.5
Tb927.1.10	hypothetical protein	ZUnknown	NA	1.608	0	0	0	0	0	0	0	0	0	0	0	0	0	0	0	0	0	0	0	0	0	0	0	0
Tb927.3.5780	hypothetical protein (dubious annotation)	ZUnknown	NA	1	724	291	747	674	630	704	651	735	724	291	747	674	630	704	651	735	130.2	118.1	108.6	105.2	103.9	109.5	121.6	125.6
Tb927.9.610	hypothetical protein (pseudogene)	ZUnknown	NA	1.101	0	0	0	0	0	0	0	0	0	0	0	0	0	0	0	0	0	0	0	0	0	0	0	0
Tb927.5.2000	hypothetical protein copurifies with MKT1 & XAC1, one Q8, salivaria & stercoraria only, well translated only in bloodstream forms	ZUnknown	4566	1	2269	1106	2640	2571	2162	2384	2954	2963	2269	1106	2640	2571	2162	2384	2954	2963	408.2	448.8	383.8	401.3	356.5	370.8	551.7	506.3
Tb927.5.4020	hypothetical protein no clear yeast or human matches	ZUnknown	872	1	628	400	598	520	316	324	421	413	628	400	598	520	316	324	421	413	113	162.3	86.9	81.2	52.1	50.4	78.6	70.6
Tb927.8.7970	hypothetical protein, brucei-evansi-specific	ZUnknown	2491	1	1202	595	1631	1544	1578	1585	1813	1838	1202	595	1631	1544	1578	1585	1813	1838	216.2	241.4	237.1	241	260.2	246.5	338.6	314
Tb927.5.3330	hypothetical protein, conserved	ZUnknown	15496	1.189	3805	1760	5256	5327	5998	6304	1489	2364	4524	2093	6249	6334	7132	7495	1770	2811	813.8	849.3	908.6	988.6	1176.1	1165.6	330.6	480.3
Tb927.11.6600	hypothetical protein, conserved	ZUnknown	6888	1	4321	2591	4635	4594	3404	3759	4071	4307	4321	2591	4635	4594	3404	3759	4071	4307	777.3	1051.4	673.9	717	561.3	584.6	760.3	735.9
Tb927.10.3790	hypothetical protein, conserved	ZUnknown	NA	1.281	3315	1633	4718	4579	3921	4127	786	1242	4247	2092	6044	5866	5023	5287	1007	1591	764	848.9	878.8	915.5	828.3	822.2	188.1	271.8
Tb927.10.15680	hypothetical protein, conserved	ZUnknown	NA	1.871	2199	1027	3104	3006	2688	2816	730	1161	4114	1922	5808	5624	5029	5269	1366	2172	740	779.9	844.5	877.8	829.3	819.4	255.1	371.1
Tb927.8.5850	hypothetical protein, conserved	ZUnknown	NA	1	3909	1936	5930	5828	4437	4617	810	1454	3909	1936	5930	5828	4437	4617	810	1454	703.2	785.6	862.2	909.6	731.7	718	151.3	248.4
Tb927.11.16820	hypothetical protein, conserved	ZUnknown	6975	1	3606	1758	3501	3257	2190	2372	3454	3486	3606	1758	3501	3257	2190	2372	3454	3486	648.7	713.4	509	508.3	361.1	368.9	645.1	595.6
Tb927.11.4620	hypothetical protein, conserved	ZUnknown	2897	4.069	882	332	1219	1137	1021	1145	1342	1368	3589	1351	4960	4626	4154	4659	5461	5566	645.6	548.2	721.2	722	685	724.6	1020	951
Tb927.7.3970	hypothetical protein, conserved	ZUnknown	5589	1	3372	1883	3787	3534	2235	2466	3210	3268	3372	1883	3787	3534	2235	2466	3210	3268	606.6	764.1	550.6	551.6	368.6	383.5	599.5	558.4
Tb927.8.5110	hypothetical protein, conserved	ZUnknown	6131	1	3278	1810	3559	3542	2862	3073	2523	2939	3278	1810	3559	3542	2862	3073	2523	2939	589.7	734.5	517.5	552.8	472	477.9	471.2	502.2
Tb927.2.2650	hypothetical protein, conserved	ZUnknown	11221	1.16	2675	1234	4100	3987	4238	4309	771	1439	3103	1431	4756	4625	4916	4998	894	1669	558.2	580.7	691.5	721.8	810.7	777.3	167	285.2
Tb927.8.3020	hypothetical protein, conserved	ZUnknown	7216	1	3017	1479	3285	3246	2770	2917	3108	3333	3017	1479	3285	3246	2770	2917	3108	3333	542.7	600.2	477.6	506.6	456.8	453.6	580.5	569.5
Tb927.10.12030	hypothetical protein, conserved	ZUnknown	4383	1.947	1492	544	1785	1630	1353	1464	2040	1972	2905	1059	3475	3174	2634	2850	3972	3839	522.6	429.7	505.2	495.4	434.4	443.2	741.8	655.9
Tb927.2.5540	hypothetical protein, conserved	ZUnknown	NA	1.878	1496	645	2024	1836	1927	1880	597	1015	2809	1211	3801	3448	3619	3531	1121	1906	505.3	491.4	552.6	538.1	596.8	549.1	209.4	325.7
Tb927.5.2360	hypothetical protein, conserved	ZUnknown	5579	1.547	1769	718	1826	1769	1656	1939	2547	2671	2737	1111	2825	2737	2562	3000	3940	4132	492.3	450.8	410.7	427.2	422.5	466.5	735.9	706
Tb927.7.6670	hypothetical protein, conserved	ZUnknown	10333	1.247	2144	979	3030	3101	3349	3455	615	1046	2674	1221	3778	3867	4176	4308	767	1304	481	495.5	549.3	603.5	688.7	670	143.3	222.8
Tb927.10.3970	hypothetical protein, conserved	ZUnknown	6288	1.177	2190	1006	2318	2160	2316	2403	2803	2829	2578	1184	2728	2542	2726	2828	3299	3330	463.7	480.5	396.6	396.7	449.5	439.8	616.2	569
Tb927.10.2930	hypothetical protein, conserved	ZUnknown	4752	1.847	1391	535	1629	1356	1258	1305	1451	1499	2569	988	3009	2505	2324	2410	2680	2769	462.1	400.9	437.5	391	383.2	374.8	500.5	473.1
Tb927.9.13620	hypothetical protein, conserved	ZUnknown	6395	1.254	1987	997	2504	2454	2036	2218	1123	1522	2492	1250	3140	3077	2553	2781	1408	1909	448.3	507.2	456.5	480.2	421	432.5	263	326.2
Tb927.1.110	hypothetical protein, conserved	ZUnknown	NA	10.089	244	149	256	205	257	231	223	246	2462	1503	2583	2068	2593	2331	2250	2482	442.9	609.9	375.6	322.8	427.6	362.5	420.2	424.1
Tb927.11.780	hypothetical protein, conserved	ZUnknown	6986	1	2462	1167	3058	2918	3183	3462	2999	3242	2462	1167	3058	2918	3183	3462	2999	3242	442.9	473.6	444.6	455.4	524.9	538.4	560.1	553.9
Tb927.10.13250	hypothetical protein, conserved	ZUnknown	6879	1	2426	1124	3081	3095	2736	2936	1620	2127	2426	1124	3081	3095	2736	2936	1620	2127	436.4	456.1	448	483.1	451.2	456.6	302.6	363.4
Tb927.6.3880	hypothetical protein, conserved	ZUnknown	3852	1	2390	1291	2620	2604	1019	1232	2060	2074	2390	1291	2620	2604	1019	1232	2060	2074	429.9	523.9	380.9	406.4	168	191.6	384.7	354.4
Tb927.5.2020	hypothetical protein, conserved	ZUnknown	14130	1	2330	928	3074	2921	2915	3202	2298	2484	2330	928	3074	2921	2915	3202	2298	2484	419.1	376.6	446.9	455.9	480.7	498	429.2	424.4
Tb927.7.7200	hypothetical protein, conserved	ZUnknown	7700	1.033	2245	922	2877	2683	2851	2984	1651	2167	2319	952	2972	2772	2945	3082	1705	2239	417.2	386.3	432.1	432.6	485.7	479.3	318.4	382.6
Tb927.5.3230	hypothetical protein, conserved	ZUnknown	NA	1	2313	1039	2766	2696	2899	3040	1320	1773	2313	1039	2766	2696	2899	3040	1320	1773	416.1	421.6	402.2	420.8	478.1	472.8	246.5	302.9
Tb927.3.2620	hypothetical protein, conserved	ZUnknown	7519	1	2206	1002	2949	2765	2615	2749	1704	2191	2206	1002	2949	2765	2615	2749	1704	2191	396.8	406.6	428.8	431.5	431.2	427.5	318.3	374.4
Tb927.10.12060	hypothetical protein, conserved	ZUnknown	NA	1.177	1864	952	2130	2081	1522	1613	1153	1406	2194	1121	2507	2449	1791	1899	1357	1655	394.7	454.9	364.5	382.2	295.3	295.3	253.4	282.8
Tb927.11.4950	hypothetical protein, conserved	ZUnknown	5937	1	2155	921	2402	2332	2177	2318	2709	2740	2155	921	2402	2332	2177	2318	2709	2740	387.7	373.7	349.2	364	359	360.5	506	468.2
Tb927.11.5770	hypothetical protein, conserved	ZUnknown	6967	1	2146	984	3101	3096	2268	2394	886	1343	2146	984	3101	3096	2268	2394	886	1343	386	399.3	450.9	483.2	374	372.3	165.5	229.5
Tb927.10.6000	hypothetical protein, conserved	ZUnknown	6155	1.98	1061	432	1894	1895	1577	1631	938	1224	2101	855	3750	3752	3122	3229	1857	2424	377.9	346.9	545.2	585.6	514.8	502.2	346.8	414.2
Tb927.10.930	hypothetical protein, conserved	ZUnknown	3528	1.594	1316	628	1683	1508	1020	1121	975	1123	2098	1001	2683	2404	1626	1787	1554	1790	377.4	406.2	390.1	375.2	268.1	277.9	290.2	305.8
Tb927.6.650	hypothetical protein, conserved	ZUnknown	6653	1	2091	970	2678	2771	2450	2629	1562	2006	2091	970	2678	2771	2450	2629	1562	2006	376.1	393.6	389.4	432.5	404	408.9	291.7	342.7
Tb927.7.1420	hypothetical protein, conserved	ZUnknown	6193	1	2086	910	2951	2735	3016	3114	1818	2350	2086	910	2951	2735	3016	3114	1818	2350	375.2	369.3	429.1	426.9	497.4	484.3	339.5	401.5
Tb927.9.4130	hypothetical protein, conserved	ZUnknown	4421	1	2085	983	2299	2299	1715	1919	1849	2156	2085	983	2299	2299	1715	1919	1849	2156	375.1	398.9	334.3	358.8	282.8	298.4	345.3	368.4
Tb927.4.1000	hypothetical protein, conserved	ZUnknown	4231	1	2059	971	2357	2381	2411	2616	3119	3180	2059	971	2357	2381	2411	2616	3119	3180	370.4	394	342.7	371.6	397.6	406.8	582.5	543.3
Tb927.11.2340	hypothetical protein, conserved	ZUnknown	5537	1	2050	877	2251	2188	1731	1904	2293	2390	2050	877	2251	2188	1731	1904	2293	2390	368.8	355.9	327.3	341.5	285.5	296.1	428.3	408.4
Tb927.10.15040	hypothetical protein, conserved	ZUnknown	5694	1	2022	882	2239	2176	1824	2079	2527	2547	2022	882	2239	2176	1824	2079	2527	2547	363.7	357.9	325.5	339.6	300.8	323.3	472	435.2
Tb927.8.1280	hypothetical protein, conserved	ZUnknown	6551	1	2019	926	2599	2377	2710	2839	1806	2211	2019	926	2599	2377	2710	2839	1806	2211	363.2	375.8	377.9	371	446.9	441.5	337.3	377.8
Tb927.9.2730	hypothetical protein, conserved	ZUnknown	5436	1	2000	913	2130	1971	2028	2078	1411	1739	2000	913	2130	1971	2028	2078	1411	1739	359.8	370.5	309.7	307.6	334.4	323.2	263.5	297.1
Tb927.4.4480	hypothetical protein, conserved	ZUnknown	6636	1	1999	839	2598	2318	2367	2557	1972	2352	1999	839	2598	2318	2367	2557	1972	2352	359.6	340.5	377.7	361.8	390.3	397.7	368.3	401.9
Tb927.7.4920	hypothetical protein, conserved	ZUnknown	2663	2.026	981	440	1209	1066	958	978	956	1089	1988	891	2449	2160	1941	1981	1937	2206	357.6	361.6	356.1	337.1	320.1	308.1	361.8	376.9
Tb927.7.3040	hypothetical protein, conserved	ZUnknown	4905	1	1958	915	2262	2078	1921	1949	1733	1982	1958	915	2262	2078	1921	1949	1733	1982	352.2	371.3	328.9	324.3	316.8	303.1	323.7	338.6
Tb927.6.620	hypothetical protein, conserved	ZUnknown	8573	1	1941	871	3388	3383	3829	4000	858	1438	1941	871	3388	3383	3829	4000	858	1438	349.2	353.4	492.6	528	631.4	622.1	160.2	245.7
Tb927.8.8320	hypothetical protein, conserved	ZUnknown	3926	1	1939	986	2034	1932	1452	1602	2226	2251	1939	986	2034	1932	1452	1602	2226	2251	348.8	400.1	295.7	301.5	239.4	249.1	415.7	384.6
Tb927.7.2150	hypothetical protein, conserved	ZUnknown	4970	2.445	781	296	1157	1055	962	1086	511	691	1910	724	2829	2579	2352	2655	1249	1689	343.6	293.8	411.3	402.5	387.9	412.9	233.3	288.6
Tb927.9.5700	hypothetical protein, conserved	ZUnknown	7001	1.048	1821	756	2358	2232	2212	2277	1088	1495	1908	792	2471	2339	2318	2386	1140	1567	343.2	321.4	359.3	365.1	382.3	371.1	212.9	267.7
Tb927.8.7780	hypothetical protein, conserved	ZUnknown	NA	1.102	1704	671	2530	2306	2598	2699	2196	2422	1878	739	2788	2541	2863	2974	2420	2669	337.8	299.9	405.4	396.6	472.1	462.5	452	456
Tb927.4.4400	hypothetical protein, conserved	ZUnknown	6565	1.002	1874	839	2394	2288	2564	2620	1480	1894	1878	841	2399	2293	2569	2625	1483	1898	337.8	341.3	348.8	357.9	423.6	408.2	277	324.3
Tb927.9.2630	hypothetical protein, conserved	ZUnknown	NA	1	1837	851	2559	2503	2324	2489	796	1225	1837	851	2559	2503	2324	2489	796	1225	330.4	345.3	372.1	390.7	383.2	387.1	148.7	209.3
Tb927.1.3260	hypothetical protein, conserved	ZUnknown	NA	1	1825	889	2626	2698	2311	2398	666	1040	1825	889	2626	2698	2311	2398	666	1040	328.3	360.7	381.8	421.1	381.1	372.9	124.4	177.7
Tb927.4.2600	hypothetical protein, conserved	ZUnknown	NA	1.739	1028	411	1565	1571	1438	1440	373	586	1788	715	2722	2732	2501	2504	649	1019	321.6	290.1	395.8	426.4	412.4	389.4	121.2	174.1
Tb927.11.1230	hypothetical protein, conserved	ZUnknown	3369	1	1787	904	1986	1767	1630	1685	2033	2101	1787	904	1986	1767	1630	1685	2033	2101	321.5	366.8	288.8	275.8	268.8	262	379.7	359
Tb927.11.840	hypothetical protein, conserved	ZUnknown	NA	1	1769	874	1901	1850	1414	1595	1586	1684	1769	874	1901	1850	1414	1595	1586	1684	318.2	354.7	276.4	288.7	233.2	248	296.2	287.7
Tb927.10.14480	hypothetical protein, conserved	ZUnknown	3741	1.066	1644	791	1785	1706	1212	1337	1354	1468	1753	843	1903	1819	1292	1425	1443	1565	315.3	342.1	276.7	283.9	213.1	221.6	269.5	267.4
Tb927.11.890	hypothetical protein, conserved	ZUnknown	4282	1	1748	848	2603	2593	2492	2586	2313	2637	1748	848	2603	2593	2492	2586	2313	2637	314.4	344.1	378.5	404.7	410.9	402.2	432	450.6
Tb927.9.3680	hypothetical protein, conserved	ZUnknown	12138	1	1737	720	2265	2089	2665	2746	1318	1765	1737	720	2265	2089	2665	2746	1318	1765	312.5	292.2	329.3	326	439.5	427	246.2	301.6
Tb927.10.5390	hypothetical protein, conserved	ZUnknown	4574	1.759	977	387	1609	1495	1297	1381	706	951	1719	681	2830	2630	2281	2429	1242	1673	309.2	276.3	411.5	410.5	376.2	377.7	232	285.8
Tb927.11.4280	hypothetical protein, conserved	ZUnknown	6050	1	1718	782	2395	2239	2341	2526	1337	1724	1718	782	2395	2239	2341	2526	1337	1724	309	317.3	348.2	349.5	386	392.8	249.7	294.6
Tb927.9.6670	hypothetical protein, conserved	ZUnknown	NA	1	1704	716	2875	2933	2325	2446	303	534	1704	716	2875	2933	2325	2446	303	534	306.5	290.5	418	457.8	383.4	380.4	56.6	91.2
Tb927.11.5700	hypothetical protein, conserved	ZUnknown	NA	1	1703	777	2341	2315	1981	2136	1164	1519	1703	777	2341	2315	1981	2136	1164	1519	306.3	315.3	340.4	361.3	326.7	332.2	217.4	259.5
Tb927.10.11340	hypothetical protein, conserved	ZUnknown	5513	1.55	1098	461	1644	1335	2028	1955	426	697	1702	715	2548	2069	3143	3030	660	1080	306.2	290.1	370.5	322.9	518.3	471.2	123.3	184.5
Tb927.5.1950	hypothetical protein, conserved	ZUnknown	3767	1	1669	791	2137	2015	1830	1860	2096	2234	1669	791	2137	2015	1830	1860	2096	2234	300.2	321	310.7	314.5	301.8	289.3	391.5	381.7
Tb927.11.10470	hypothetical protein, conserved	ZUnknown	3687	1	1660	824	1819	1832	1178	1264	1641	1728	1660	824	1819	1832	1178	1264	1641	1728	298.6	334.4	264.5	285.9	194.3	196.6	306.5	295.2
Tb927.4.1390	hypothetical protein, conserved	ZUnknown	3967	1	1659	769	1977	1879	1164	1301	1635	1795	1659	769	1977	1879	1164	1301	1635	1795	298.4	312.1	287.4	293.3	192	202.3	305.4	306.7
Tb927.8.6100	hypothetical protein, conserved	ZUnknown	4122	1	1652	782	2094	2121	1537	1628	1317	1624	1652	782	2094	2121	1537	1628	1317	1624	297.2	317.3	304.5	331	253.5	253.2	246	277.5
Tb927.6.2730	hypothetical protein, conserved	ZUnknown	6025	1	1626	672	2128	2157	2042	2161	1593	1898	1626	672	2128	2157	2042	2161	1593	1898	292.5	272.7	309.4	336.7	336.7	336.1	297.5	324.3
Tb927.3.5690	hypothetical protein, conserved	ZUnknown	NA	1.122	1445	614	1678	1296	707	703	703	715	1621	689	1883	1454	793	789	789	802	291.6	279.6	273.8	226.9	130.8	122.7	147.4	137
Tb927.10.13450	hypothetical protein, conserved	ZUnknown	5526	1	1617	729	1934	1619	2039	2022	1325	1610	1617	729	1934	1619	2039	2022	1325	1610	290.9	295.8	281.2	252.7	336.2	314.5	247.5	275.1
Tb927.9.2130	hypothetical protein, conserved	ZUnknown	4601	1	1608	772	2194	1995	1745	1827	921	1214	1608	772	2194	1995	1745	1827	921	1214	289.3	313.3	319	311.4	287.8	284.1	172	207.4
Tb927.11.5250	hypothetical protein, conserved	ZUnknown	NA	1	1591	778	1982	1948	1626	1757	605	942	1591	778	1982	1948	1626	1757	605	942	286.2	315.7	288.2	304	268.1	273.2	113	160.9
Tb927.8.8130	hypothetical protein, conserved	ZUnknown	4465	1	1587	731	1808	1658	1521	1535	1562	1756	1587	731	1808	1658	1521	1535	1562	1756	285.5	296.6	262.9	258.8	250.8	238.7	291.7	300
Tb927.3.1190	hypothetical protein, conserved	ZUnknown	7449	1	1584	664	2723	2653	2768	2897	902	1341	1584	664	2723	2653	2768	2897	902	1341	284.9	269.4	395.9	414.1	456.5	450.5	168.5	229.1
Tb927.4.2590	hypothetical protein, conserved	ZUnknown	4797	1.812	865	298	959	914	846	915	1094	1150	1567	540	1738	1656	1533	1658	1982	2084	281.9	219.1	252.7	258.5	252.8	257.8	370.2	356.1
Tb927.10.4470	hypothetical protein, conserved	ZUnknown	NA	2.172	720	283	958	996	661	762	625	714	1564	615	2081	2163	1436	1655	1358	1551	281.3	249.6	302.6	337.6	236.8	257.4	253.6	265
Tb927.4.4930	hypothetical protein, conserved	ZUnknown	4686	2.658	587	255	1056	1017	1170	1230	247	407	1560	678	2807	2703	3110	3269	657	1082	280.6	275.1	408.1	421.9	512.9	508.4	122.7	184.9
Tb927.10.12590	hypothetical protein, conserved	ZUnknown	3804	1.607	970	419	1360	1128	1345	1287	634	835	1559	673	2186	1813	2161	2068	1019	1342	280.4	273.1	317.8	283	356.4	321.6	190.3	229.3
Tb927.3.4710	hypothetical protein, conserved	ZUnknown	3718	1	1550	685	1859	1757	1475	1635	1736	1826	1550	685	1859	1757	1475	1635	1736	1826	278.8	278	270.3	274.2	243.2	254.3	324.2	312
Tb927.11.12400	hypothetical protein, conserved	ZUnknown	4244	1	1550	717	1948	1882	1272	1366	1508	1629	1550	717	1948	1882	1272	1366	1508	1629	278.8	290.9	283.2	293.7	209.8	212.4	281.6	278.3
Tb927.5.1890	hypothetical protein, conserved	ZUnknown	4625	1	1511	662	1964	1909	1984	2074	1552	1873	1511	662	1964	1909	1984	2074	1552	1873	271.8	268.6	285.6	297.9	327.2	322.5	289.9	320
Tb927.10.13070	hypothetical protein, conserved	ZUnknown	NA	1.279	1178	527	1404	1285	1078	1110	330	510	1507	674	1796	1644	1379	1420	422	652	271.1	273.5	261.1	256.6	227.4	220.8	78.8	111.4
Tb927.6.1480	hypothetical protein, conserved	ZUnknown	4965	1	1506	678	2050	2100	2050	2172	997	1448	1506	678	2050	2100	2050	2172	997	1448	270.9	275.1	298.1	327.8	338.1	337.8	186.2	247.4
Tb927.10.2650	hypothetical protein, conserved	ZUnknown	4607	1.268	1179	528	1548	1467	1489	1592	815	1138	1495	670	1963	1860	1888	2019	1033	1443	268.9	271.9	285.4	290.3	311.3	314	192.9	246.5
Tb927.4.2210	hypothetical protein, conserved	ZUnknown	2694	1	1493	852	1658	1611	1133	1212	1389	1426	1493	852	1658	1611	1133	1212	1389	1426	268.6	345.7	241.1	251.4	186.8	188.5	259.4	243.6
Tb927.7.860	hypothetical protein, conserved	ZUnknown	4139	1	1493	707	1318	1198	915	1085	919	985	1493	707	1318	1198	915	1085	919	985	268.6	286.9	191.6	187	150.9	168.7	171.6	168.3
Tb927.7.4150	hypothetical protein, conserved	ZUnknown	4716	1	1492	667	1939	1778	1610	1711	1125	1314	1492	667	1939	1778	1610	1711	1125	1314	268.4	270.7	281.9	277.5	265.5	266.1	210.1	224.5
Tb927.6.3560	hypothetical protein, conserved	ZUnknown	5403	1	1482	568	1809	1631	1708	1779	1379	1629	1482	568	1809	1631	1708	1779	1379	1629	266.6	230.5	263	254.6	281.7	276.7	257.6	278.3
Tb927.10.5420	hypothetical protein, conserved	ZUnknown	NA	1	1435	656	1715	1646	1067	1104	679	847	1435	656	1715	1646	1067	1104	679	847	258.1	266.2	249.4	256.9	176	171.7	126.8	144.7
Tb927.8.3540	hypothetical protein, conserved	ZUnknown	4105	1.291	1111	542	1755	1726	1902	2027	769	976	1434	700	2266	2228	2455	2617	993	1260	258	284.1	329.5	347.7	404.8	407	185.5	215.3
Tb927.9.12490	hypothetical protein, conserved	ZUnknown	4554	1	1434	611	1754	1658	1554	1686	1494	1647	1434	611	1754	1658	1554	1686	1494	1647	258	247.9	255	258.8	256.3	262.2	279	281.4
Tb927.10.410	hypothetical protein, conserved	ZUnknown	2504	2.427	588	231	842	809	616	677	896	915	1427	561	2044	1963	1495	1643	2175	2221	256.7	227.6	297.2	306.4	246.5	255.5	406.2	379.5
Tb927.2.3090	hypothetical protein, conserved	ZUnknown	3270	1	1426	727	1532	1437	1193	1310	1637	1640	1426	727	1532	1437	1193	1310	1637	1640	256.5	295	222.7	224.3	196.7	203.7	305.7	280.2
Tb927.10.4750	hypothetical protein, conserved	ZUnknown	3319	1	1420	670	1755	1720	1354	1429	1694	1758	1420	670	1755	1720	1354	1429	1694	1758	255.4	271.9	255.2	268.4	223.3	222.2	316.4	300.4
Tb927.2.4140	hypothetical protein, conserved	ZUnknown	3506	1	1417	671	1562	1526	1253	1366	1467	1602	1417	671	1562	1526	1253	1366	1467	1602	254.9	272.3	227.1	238.2	206.6	212.4	274	273.7
Tb927.8.5160	hypothetical protein, conserved	ZUnknown	5604	1	1407	625	1944	1929	1455	1563	862	1190	1407	625	1944	1929	1455	1563	862	1190	253.1	253.6	282.6	301.1	239.9	243.1	161	203.3
Tb927.8.6790	hypothetical protein, conserved	ZUnknown	5176	1	1405	569	1904	1840	2047	2093	903	1363	1405	569	1904	1840	2047	2093	903	1363	252.7	230.9	276.8	287.2	337.6	325.5	168.7	232.9
Tb927.10.11780	hypothetical protein, conserved	ZUnknown	4123	1	1400	587	2028	1782	1908	1931	990	1400	1400	587	2028	1782	1908	1931	990	1400	251.8	238.2	294.9	278.1	314.6	300.3	184.9	239.2
Tb927.11.15160	hypothetical protein, conserved	ZUnknown	4146	1	1399	602	1645	1549	1389	1519	1721	1786	1399	602	1645	1549	1389	1519	1721	1786	251.7	244.3	239.2	241.8	229.1	236.2	321.4	305.2
Tb927.8.4320	hypothetical protein, conserved	ZUnknown	NA	1	1398	585	1939	1663	2003	2001	879	1280	1398	585	1939	1663	2003	2001	879	1280	251.5	237.4	281.9	259.6	330.3	311.2	164.2	218.7
Tb927.10.9040	hypothetical protein, conserved	ZUnknown	4913	1.433	970	373	1307	1268	1187	1256	777	989	1390	535	1873	1817	1701	1800	1113	1417	250	217.1	272.3	283.6	280.5	279.9	207.9	242.1
Tb927.3.4270	hypothetical protein, conserved	ZUnknown	NA	1	1381	723	1712	1496	1677	1643	1590	1768	1381	723	1712	1496	1677	1643	1590	1768	248.4	293.4	248.9	233.5	276.5	255.5	297	302.1
Tb927.10.2950	hypothetical protein, conserved	ZUnknown	NA	1.212	1139	441	2002	1887	2010	2124	552	839	1380	534	2426	2287	2436	2574	669	1017	248.2	216.7	352.7	356.9	401.7	400.3	124.9	173.8
Tb927.7.5410	hypothetical protein, conserved	ZUnknown	3083	1.949	707	295	1177	1122	1014	1106	636	786	1378	575	2294	2187	1976	2156	1240	1532	247.9	233.3	333.5	341.3	325.9	335.3	231.6	261.8
Tb927.5.2500	hypothetical protein, conserved	ZUnknown	4680	1	1373	597	1587	1351	1711	1834	1545	1822	1373	597	1587	1351	1711	1834	1545	1822	247	242.3	230.7	210.9	282.2	285.2	288.6	311.3
Tb927.9.4350	hypothetical protein, conserved	ZUnknown	3338	1	1371	678	1321	1187	1029	1060	823	1038	1371	678	1321	1187	1029	1060	823	1038	246.6	275.1	192.1	185.3	169.7	164.8	153.7	177.4
Tb927.4.1880	hypothetical protein, conserved	ZUnknown	3169	1	1370	594	1503	1341	1017	1124	1577	1640	1370	594	1503	1341	1017	1124	1577	1640	246.4	241	218.5	209.3	167.7	174.8	294.5	280.2
Tb927.10.2870	hypothetical protein, conserved	ZUnknown	NA	1.568	873	353	1024	897	827	888	627	764	1369	554	1606	1406	1297	1392	983	1198	246.3	224.8	233.5	219.4	213.9	216.5	183.6	204.7
Tb927.2.1760	hypothetical protein, conserved	ZUnknown	2916	1.206	1135	569	1368	1341	837	882	887	917	1369	686	1650	1617	1009	1064	1070	1106	246.3	278.4	239.9	252.4	166.4	165.5	199.8	189
Tb927.5.3780	hypothetical protein, conserved	ZUnknown	2538	1	1369	710	1408	1440	1237	1346	1530	1558	1369	710	1408	1440	1237	1346	1530	1558	246.3	288.1	204.7	224.7	204	209.3	285.8	266.2
Tb927.1.3450	hypothetical protein, conserved	ZUnknown	3730	1.536	888	356	1251	1151	1144	1242	1187	1236	1364	547	1922	1768	1757	1908	1823	1898	245.4	222	279.4	275.9	289.7	296.7	340.5	324.3
Tb927.10.7350	hypothetical protein, conserved	ZUnknown	5725	1	1363	601	2230	2247	2251	2426	1004	1491	1363	601	2230	2247	2251	2426	1004	1491	245.2	243.9	324.2	350.7	371.2	377.3	187.5	254.8
Tb927.4.2750	hypothetical protein, conserved	ZUnknown	3125	1	1355	661	1680	1534	1523	1589	1770	1824	1355	661	1680	1534	1523	1589	1770	1824	243.7	268.2	244.3	239.4	251.2	247.1	330.6	311.6
Tb927.9.9300	hypothetical protein, conserved	ZUnknown	3150	1	1352	649	1243	1140	1100	1223	1164	1271	1352	649	1243	1140	1100	1223	1164	1271	243.2	263.4	180.7	177.9	181.4	190.2	217.4	217.2
Tb927.10.3960	hypothetical protein, conserved	ZUnknown	2432	1.907	708	255	776	696	670	764	1001	1017	1350	486	1480	1327	1278	1457	1909	1939	242.8	197.2	215.2	207.1	210.8	226.6	356.5	331.3
Tb927.5.2510	hypothetical protein, conserved	ZUnknown	NA	1	1345	565	1804	1677	1733	1890	985	1279	1345	565	1804	1677	1733	1890	985	1279	241.9	229.3	262.3	261.7	285.8	293.9	184	218.5
Tb927.9.13330	hypothetical protein, conserved	ZUnknown	3927	1	1343	615	1647	1652	1272	1420	917	1095	1343	615	1647	1652	1272	1420	917	1095	241.6	249.6	239.5	257.8	209.8	220.8	171.3	187.1
Tb927.4.4560	hypothetical protein, conserved	ZUnknown	4760	1	1322	588	1694	1588	1513	1514	621	891	1322	588	1694	1588	1513	1514	621	891	237.8	238.6	246.3	247.8	249.5	235.5	116	152.2
Tb927.8.2220	hypothetical protein, conserved	ZUnknown	4759	1.047	1258	548	1945	1780	2018	1999	713	1162	1317	574	2036	1864	2113	2093	747	1217	236.9	232.9	296	290.9	348.4	325.5	139.5	207.9
Tb927.10.3400	hypothetical protein, conserved	ZUnknown	3662	1.222	1075	373	1542	1284	1389	1464	1836	1803	1314	456	1884	1569	1697	1789	2244	2203	236.4	185	273.9	244.9	279.8	278.2	419.1	376.4
Tb927.5.1010	hypothetical protein, conserved	ZUnknown	4621	1	1312	542	1823	1763	2152	2145	1301	1652	1312	542	1823	1763	2152	2145	1301	1652	236	219.9	265.1	275.2	354.9	333.6	243	282.3
Tb927.7.480	hypothetical protein, conserved	ZUnknown	4036	1	1305	542	1489	1428	1460	1621	1604	1645	1305	542	1489	1428	1460	1621	1604	1645	234.7	219.9	216.5	222.9	240.8	252.1	299.6	281.1
Tb927.11.12320	hypothetical protein, conserved	ZUnknown	3331	1	1304	647	1594	1516	953	1017	1329	1397	1304	647	1594	1516	953	1017	1329	1397	234.6	262.5	231.8	236.6	157.2	158.2	248.2	238.7
Tb927.10.14430	hypothetical protein, conserved	ZUnknown	NA	1	1304	635	1526	1558	1221	1306	1099	1226	1304	635	1526	1558	1221	1306	1099	1226	234.6	257.7	221.9	243.2	201.4	203.1	205.3	209.5
Tb927.10.13260	hypothetical protein, conserved	ZUnknown	4089	1.357	960	411	1298	1343	1312	1377	677	895	1303	558	1761	1822	1780	1869	919	1215	234.4	226.4	256	284.4	293.5	290.7	171.6	207.6
Tb927.11.4420	hypothetical protein, conserved	ZUnknown	3514	1	1300	588	1590	1484	1456	1559	1261	1340	1300	588	1590	1484	1456	1559	1261	1340	233.8	238.6	231.2	231.6	240.1	242.4	235.5	229
Tb927.9.14280	hypothetical protein, conserved	ZUnknown	NA	1	1300	624	1998	2050	1868	1905	600	946	1300	624	1998	2050	1868	1905	600	946	233.8	253.2	290.5	320	308	296.3	112.1	161.6
Tb927.8.8270	hypothetical protein, conserved	ZUnknown	4725	1	1294	527	1693	1585	1342	1448	1245	1401	1294	527	1693	1585	1342	1448	1245	1401	232.8	213.9	246.2	247.4	221.3	225.2	232.5	239.4
Tb927.3.4600	hypothetical protein, conserved	ZUnknown	NA	1	1293	625	1448	1353	1149	1236	1011	1079	1293	625	1448	1353	1149	1236	1011	1079	232.6	253.6	210.5	211.2	189.5	192.2	188.8	184.4
Tb927.8.4360	hypothetical protein, conserved	ZUnknown	NA	1	1290	568	1529	1367	2209	2307	1025	1405	1290	568	1529	1367	2209	2307	1025	1405	232.1	230.5	222.3	213.4	364.3	358.8	191.4	240.1
Tb927.3.2810	hypothetical protein, conserved	ZUnknown	NA	1	1289	539	1687	1681	1463	1615	779	1089	1289	539	1687	1681	1463	1615	779	1089	231.9	218.7	245.3	262.4	241.3	251.2	145.5	186.1
Tb927.2.4520	hypothetical protein, conserved	ZUnknown	NA	1	1288	563	1671	1385	1691	1756	984	1289	1288	563	1671	1385	1691	1756	984	1289	231.7	228.5	243	216.2	278.9	273.1	183.8	220.2
Tb927.8.840	hypothetical protein, conserved	ZUnknown	4269	1	1287	529	1562	1448	1609	1658	1227	1458	1287	529	1562	1448	1609	1658	1227	1458	231.5	214.7	227.1	226	265.3	257.8	229.2	249.1
Tb927.8.790	hypothetical protein, conserved	ZUnknown	4825	1	1281	530	1826	1759	1865	1918	901	1232	1281	530	1826	1759	1865	1918	901	1232	230.4	215.1	265.5	274.5	307.6	298.3	168.3	210.5
Tb927.10.3630	hypothetical protein, conserved	ZUnknown	3276	1.213	1054	393	1204	1066	780	836	855	862	1279	477	1460	1293	946	1014	1037	1046	230.1	193.6	212.3	201.8	156	157.7	193.7	178.7
Tb927.8.2390	hypothetical protein, conserved	ZUnknown	4883	1	1274	554	1975	1872	1756	1872	655	1000	1274	554	1975	1872	1756	1872	655	1000	229.2	224.8	287.2	292.2	289.6	291.1	122.3	170.9
Tb927.6.2760	hypothetical protein, conserved	ZUnknown	NA	1.308	972	296	1159	1047	1109	1261	1027	1139	1271	387	1516	1369	1451	1649	1343	1490	228.6	157	220.4	213.7	239.3	256.4	250.8	254.6
Tb927.10.10000	hypothetical protein, conserved	ZUnknown	2381	1	1269	666	1411	1264	600	644	1022	1067	1269	666	1411	1264	600	644	1022	1067	228.3	270.3	205.2	197.3	98.9	100.2	190.9	182.3
Tb927.8.3700	hypothetical protein, conserved	ZUnknown	5685	1	1266	514	1881	1751	1796	1917	682	973	1266	514	1881	1751	1796	1917	682	973	227.7	208.6	273.5	273.3	296.2	298.1	127.4	166.2
Tb927.8.7720	hypothetical protein, conserved	ZUnknown	3700	1	1264	505	1350	1304	1214	1370	1415	1379	1264	505	1350	1304	1214	1370	1415	1379	227.4	204.9	196.3	203.5	200.2	213.1	264.3	235.6
Tb927.2.5440	hypothetical protein, conserved	ZUnknown	4018	1	1261	544	1676	1623	1262	1312	918	1139	1261	544	1676	1623	1262	1312	918	1139	226.8	220.7	243.7	253.3	208.1	204	171.5	194.6
Tb927.11.13670	hypothetical protein, conserved	ZUnknown	5119	1	1256	522	2109	1990	2103	2234	786	1153	1256	522	2109	1990	2103	2234	786	1153	225.9	211.8	306.6	310.6	346.8	347.4	146.8	197
Tb927.2.5480	hypothetical protein, conserved	ZUnknown	3595	1.93	650	239	838	702	819	907	608	685	1255	461	1617	1355	1581	1751	1173	1322	225.8	187.1	235.1	211.5	260.7	272.3	219.1	225.9
Tb927.9.10450	hypothetical protein, conserved	ZUnknown	4566	1	1254	517	1655	1655	1467	1549	1078	1315	1254	517	1655	1655	1467	1549	1078	1315	225.6	209.8	240.6	258.3	241.9	240.9	201.3	224.7
Tb927.8.7360	hypothetical protein, conserved	ZUnknown	5862	1	1251	496	1756	1659	1647	1810	1237	1413	1251	496	1756	1659	1647	1810	1237	1413	225	201.3	255.3	258.9	271.6	281.5	231	241.4
Tb927.10.15670	hypothetical protein, conserved	ZUnknown	2614	1.949	641	238	866	820	643	704	749	784	1249	464	1688	1598	1253	1372	1460	1528	224.7	188.3	245.4	249.4	206.6	213.4	272.7	261.1
Tb927.9.2590	hypothetical protein, conserved	ZUnknown	4009	1	1246	543	1565	1573	1564	1657	1216	1385	1246	543	1565	1573	1564	1657	1216	1385	224.1	220.3	227.5	245.5	257.9	257.7	227.1	236.6
Tb927.6.3990	hypothetical protein, conserved	ZUnknown	3308	1	1245	509	1290	1098	1350	1445	1389	1455	1245	509	1290	1098	1350	1445	1389	1455	224	206.5	187.6	171.4	222.6	224.7	259.4	248.6
Tb927.9.7520	hypothetical protein, conserved	ZUnknown	2396	1	1239	657	1312	1207	1209	1215	1357	1341	1239	657	1312	1207	1209	1215	1357	1341	222.9	266.6	190.8	188.4	199.4	189	253.4	229.1
Tb927.3.5190	hypothetical protein, conserved	ZUnknown	3666	1	1238	567	1170	1098	818	901	1265	1274	1238	567	1170	1098	818	901	1265	1274	222.7	230.1	170.1	171.4	134.9	140.1	236.3	217.7
Tb927.8.7830	hypothetical protein, conserved	ZUnknown	4120	1	1238	534	1750	1697	1317	1486	1497	1606	1238	534	1750	1697	1317	1486	1497	1606	222.7	216.7	254.4	264.9	217.2	231.1	279.6	274.4
Tb927.10.13550	hypothetical protein, conserved	ZUnknown	4955	1	1238	483	1601	1559	1418	1594	1267	1360	1238	483	1601	1559	1418	1594	1267	1360	222.7	196	232.8	243.3	233.8	247.9	236.6	232.4
Tb927.7.5610	hypothetical protein, conserved	ZUnknown	3539	1	1237	554	1540	1548	1273	1421	1174	1371	1237	554	1540	1548	1273	1421	1174	1371	222.5	224.8	223.9	241.6	209.9	221	219.3	234.2
Tb927.11.1420	hypothetical protein, conserved	ZUnknown	3244	1	1236	567	1645	1594	1394	1460	1596	1682	1236	567	1645	1594	1394	1460	1596	1682	222.3	230.1	239.2	248.8	229.9	227.1	298.1	287.4
Tb927.8.770	hypothetical protein, conserved	ZUnknown	3307	1	1231	588	1399	1364	1089	1126	1090	1170	1231	588	1399	1364	1089	1126	1090	1170	221.4	238.6	203.4	212.9	179.6	175.1	203.6	199.9
Tb927.1.2710	hypothetical protein, conserved	ZUnknown	4245	1	1226	480	1534	1354	1401	1539	1571	1687	1226	480	1534	1354	1401	1539	1571	1687	220.5	194.8	223	211.3	231	239.3	293.4	288.2
Tb927.7.1220	hypothetical protein, conserved	ZUnknown	NA	1	1226	578	1645	1533	1423	1465	842	1117	1226	578	1645	1533	1423	1465	842	1117	220.5	234.5	239.2	239.3	234.7	227.8	157.3	190.8
Tb927.11.5720	hypothetical protein, conserved	ZUnknown	2904	1	1223	539	1108	993	646	711	1135	1167	1223	539	1108	993	646	711	1135	1167	220	218.7	161.1	155	106.5	110.6	212	199.4
Tb927.11.13520	hypothetical protein, conserved	ZUnknown	3774	1	1222	520	1824	1858	1653	1688	1140	1356	1222	520	1824	1858	1653	1688	1140	1356	219.8	211	265.2	290	272.6	262.5	212.9	231.7
Tb927.8.7750	hypothetical protein, conserved	ZUnknown	4429	1	1212	515	1731	1712	1656	1713	778	1088	1212	515	1731	1712	1656	1713	778	1088	218	209	251.7	267.2	273.1	266.4	145.3	185.9
Tb927.1.830	hypothetical protein, conserved	ZUnknown	3112	1.975	612	232	758	679	618	706	624	641	1209	458	1497	1341	1221	1394	1232	1266	217.5	185.9	217.7	209.3	201.4	216.8	230.1	216.3
Tb927.5.1780	hypothetical protein, conserved	ZUnknown	2463	1.224	987	464	1179	1149	1534	1617	1444	1466	1208	568	1443	1406	1878	1979	1767	1794	217.3	230.5	209.8	219.4	309.7	307.8	330	306.5
Tb927.11.16010	hypothetical protein, conserved	ZUnknown	4513	1	1207	524	1380	1337	1671	1689	1130	1357	1207	524	1380	1337	1671	1689	1130	1357	217.1	212.6	200.6	208.7	275.6	262.7	211	231.9
Tb927.10.3020	hypothetical protein, conserved	ZUnknown	3973	1	1205	524	1516	1407	1400	1431	976	1166	1205	524	1516	1407	1400	1431	976	1166	216.8	212.6	220.4	219.6	230.9	222.5	182.3	199.2
Tb927.5.480	hypothetical protein, conserved	ZUnknown	2657	2.015	597	199	664	590	636	732	970	988	1203	401	1338	1189	1282	1475	1955	1991	216.4	162.7	194.5	185.6	211.4	229.4	365.1	340.2
Tb927.7.7050	hypothetical protein, conserved	ZUnknown	3739	1	1203	560	1609	1424	1267	1307	376	597	1203	560	1609	1424	1267	1307	376	597	216.4	227.2	233.9	222.3	208.9	203.3	70.2	102
Tb927.11.14970	hypothetical protein, conserved	ZUnknown	NA	1	1202	611	1352	1211	1095	1148	1258	1308	1202	611	1352	1211	1095	1148	1258	1308	216.2	247.9	196.6	189	180.6	178.5	235	223.5
Tb927.8.4960	hypothetical protein, conserved	ZUnknown	NA	1.201	999	411	1365	1304	1226	1280	378	585	1200	494	1639	1566	1472	1537	454	703	215.9	200.5	238.3	244.4	242.7	239	84.8	120.1
Tb927.11.10540	hypothetical protein, conserved	ZUnknown	2931	1	1198	594	1663	1461	1480	1517	804	1126	1198	594	1663	1461	1480	1517	804	1126	215.5	241	241.8	228	244.1	235.9	150.2	192.4
Tb927.11.8960	hypothetical protein, conserved	ZUnknown	NA	1	1197	541	1517	1444	1417	1469	676	930	1197	541	1517	1444	1417	1469	676	930	215.3	219.5	220.6	225.4	233.7	228.5	126.3	158.9
Tb927.11.7600	hypothetical protein, conserved	ZUnknown	2195	1.972	606	238	827	791	687	728	849	859	1195	469	1631	1560	1355	1436	1674	1694	215	190.3	237.1	243.5	223.4	223.3	312.7	289.4
Tb927.3.3550	hypothetical protein, conserved	ZUnknown	4855	1	1195	506	1601	1559	1406	1514	819	1094	1195	506	1601	1559	1406	1514	819	1094	215	205.3	232.8	243.3	231.9	235.5	153	186.9
Tb927.7.5390	hypothetical protein, conserved	ZUnknown	NA	1	1192	466	1696	1664	1035	1142	1257	1327	1192	466	1696	1664	1035	1142	1257	1327	214.4	189.1	246.6	259.7	170.7	177.6	234.8	226.7
Tb927.11.3920	hypothetical protein, conserved	ZUnknown	3053	1	1190	558	1533	1459	1352	1458	1308	1446	1190	558	1533	1459	1352	1458	1308	1446	214.1	226.4	222.9	227.7	223	226.7	244.3	247.1
Tb927.9.12070	hypothetical protein, conserved	ZUnknown	NA	1	1188	536	1435	1421	1449	1487	918	1138	1188	536	1435	1421	1449	1487	918	1138	213.7	217.5	208.6	221.8	239	231.3	171.5	194.4
Tb927.6.2520	hypothetical protein, conserved	ZUnknown	NA	1	1186	591	1425	1244	1327	1400	1424	1499	1186	591	1425	1244	1327	1400	1424	1499	213.3	239.8	207.2	194.2	218.8	217.7	266	256.1
Tb927.10.620	hypothetical protein, conserved	ZUnknown	3012	1	1179	511	1476	1296	1308	1390	1721	1729	1179	511	1476	1296	1308	1390	1721	1729	212.1	207.4	214.6	202.3	215.7	216.2	321.4	295.4
Tb927.2.2580	hypothetical protein, conserved	ZUnknown	4652	1	1179	515	1755	1676	1539	1684	851	1154	1179	515	1755	1676	1539	1684	851	1154	212.1	209	255.2	261.6	253.8	261.9	158.9	197.2
Tb927.6.4550	hypothetical protein, conserved	ZUnknown	3706	1	1178	501	1577	1395	1352	1436	1019	1167	1178	501	1577	1395	1352	1436	1019	1167	211.9	203.3	229.3	217.7	223	223.3	190.3	199.4
Tb927.5.4470	hypothetical protein, conserved	ZUnknown	3685	2.521	467	169	701	623	962	983	619	651	1177	426	1767	1571	2425	2478	1560	1641	211.7	172.9	256.9	245.2	399.9	385.4	291.4	280.4
Tb927.7.1310	hypothetical protein, conserved	ZUnknown	4787	1	1174	485	1867	1720	1774	1950	896	1205	1174	485	1867	1720	1774	1950	896	1205	211.2	196.8	271.5	268.4	292.5	303.3	167.3	205.9
Tb927.8.3840	hypothetical protein, conserved	ZUnknown	3372	1	1171	471	1686	1393	1468	1565	1375	1546	1171	471	1686	1393	1468	1565	1375	1546	210.6	191.1	245.1	217.4	242.1	243.4	256.8	264.1
Tb927.10.3780	hypothetical protein, conserved	ZUnknown	NA	1.178	993	447	1335	1195	1166	1250	981	1144	1170	527	1573	1408	1374	1473	1156	1348	210.5	213.9	228.7	219.8	226.6	229.1	215.9	230.3
Tb927.10.1150	hypothetical protein, conserved	ZUnknown	3367	1.958	597	191	849	825	691	787	479	605	1169	374	1662	1615	1353	1541	938	1185	210.3	151.8	241.6	252.1	223.1	239.7	175.2	202.5
Tb927.11.1850	hypothetical protein, conserved	ZUnknown	1847	4.357	268	92	321	259	207	275	162	182	1168	401	1399	1128	902	1198	706	793	210.1	162.7	203.4	176.1	148.7	186.3	131.9	135.5
Tb927.4.4240	hypothetical protein, conserved	ZUnknown	NA	3.009	388	146	429	380	339	358	369	380	1167	439	1291	1143	1020	1077	1110	1143	209.9	178.1	187.7	178.4	168.2	167.5	207.3	195.3
Tb927.10.13690	hypothetical protein, conserved	ZUnknown	NA	2.083	560	218	643	641	586	644	700	704	1166	454	1339	1335	1221	1341	1458	1466	209.7	184.2	194.7	208.4	201.4	208.5	272.3	250.5
Tb927.3.2770	hypothetical protein, conserved	ZUnknown	3880	1	1165	531	1476	1549	1203	1278	827	1054	1165	531	1476	1549	1203	1278	827	1054	209.6	215.5	214.6	241.8	198.4	198.7	154.5	180.1
Tb927.3.1350	hypothetical protein, conserved	ZUnknown	3023	1.498	777	327	977	926	708	718	301	420	1164	490	1464	1387	1061	1076	451	629	209.4	198.8	212.9	216.5	175	167.3	84.2	107.5
Tb927.6.890	hypothetical protein, conserved	ZUnknown	NA	1	1163	527	1855	1769	1704	1755	367	638	1163	527	1855	1769	1704	1755	367	638	209.2	213.9	269.7	276.1	281	272.9	68.5	109
Tb927.10.14400	hypothetical protein, conserved	ZUnknown	NA	1.134	1022	413	1329	1192	1109	1132	770	920	1159	468	1507	1352	1258	1284	873	1043	208.5	189.9	219.1	211	207.5	199.7	163.1	178.2
Tb927.3.1200	hypothetical protein, conserved	ZUnknown	2739	1	1155	452	1467	1370	1414	1471	1103	1229	1155	452	1467	1370	1414	1471	1103	1229	207.8	183.4	213.3	213.8	233.2	228.8	206	210
Tb927.11.4230	hypothetical protein, conserved	ZUnknown	3901	1	1150	446	1417	1401	1376	1473	1061	1190	1150	446	1417	1401	1376	1473	1061	1190	206.9	181	206	218.7	226.9	229.1	198.2	203.3
Tb927.10.14340	hypothetical protein, conserved	ZUnknown	NA	1.186	967	425	1319	1198	1243	1286	749	1038	1147	504	1564	1421	1474	1525	888	1231	206.3	204.5	227.4	221.8	243.1	237.2	165.9	210.3
Tb927.6.3820	hypothetical protein, conserved	ZUnknown	2782	1	1142	534	1472	1304	1280	1331	1420	1436	1142	534	1472	1304	1280	1331	1420	1436	205.4	216.7	214	203.5	211.1	207	265.2	245.4
Tb927.3.1660	hypothetical protein, conserved	ZUnknown	NA	1	1142	498	1348	1262	1228	1237	1520	1606	1142	498	1348	1262	1228	1237	1520	1606	205.4	202.1	196	197	202.5	192.4	283.9	274.4
Tb927.7.2240	hypothetical protein, conserved	ZUnknown	1921	2.031	562	237	743	670	680	723	428	529	1141	481	1509	1361	1381	1468	869	1074	205.2	195.2	219.4	212.4	227.7	228.3	162.3	183.5
Tb927.4.2890	hypothetical protein, conserved	ZUnknown	2891	1.002	1139	505	1369	1274	1101	1172	1011	1104	1141	506	1372	1277	1103	1174	1013	1106	205.2	205.3	199.5	199.3	181.9	182.6	189.2	189
Tb927.6.3720	hypothetical protein, conserved	ZUnknown	2793	1	1141	518	1291	1285	1047	1138	1224	1342	1141	518	1291	1285	1047	1138	1224	1342	205.2	210.2	187.7	200.6	172.7	177	228.6	229.3
Tb927.1.3290	hypothetical protein, conserved	ZUnknown	3127	1	1140	528	1495	1487	1094	1170	499	755	1140	528	1495	1487	1094	1170	499	755	205.1	214.3	217.4	232.1	180.4	182	93.2	129
Tb927.3.4970	hypothetical protein, conserved	ZUnknown	3534	1	1138	470	1473	1442	1490	1550	971	1190	1138	470	1473	1442	1490	1550	971	1190	204.7	190.7	214.2	225.1	245.7	241.1	181.4	203.3
Tb927.9.4630	hypothetical protein, conserved	ZUnknown	NA	1	1137	514	1606	1506	1316	1393	251	458	1137	514	1606	1506	1316	1393	251	458	204.5	208.6	233.5	235	217	216.6	46.9	78.3
Tb927.4.4530	hypothetical protein, conserved	ZUnknown	4055	1.039	1093	421	1399	1259	1476	1509	818	1148	1136	437	1454	1308	1534	1568	850	1193	204.3	177.3	211.4	204.1	253	243.8	158.8	203.8
Tb927.9.12800	hypothetical protein, conserved	ZUnknown	3625	1.001	1124	473	1373	1189	1268	1301	1009	1148	1125	473	1374	1190	1269	1302	1010	1149	202.4	191.9	199.8	185.7	209.3	202.5	188.6	196.3
Tb927.1.4340	hypothetical protein, conserved	ZUnknown	3982	1	1120	423	1462	1315	1282	1395	1624	1583	1120	423	1462	1315	1282	1395	1624	1583	201.5	171.6	212.6	205.2	211.4	216.9	303.3	270.5
Tb927.3.1310	hypothetical protein, conserved	ZUnknown	NA	1	1116	497	1572	1595	1514	1560	563	828	1116	497	1572	1595	1514	1560	563	828	200.8	201.7	228.6	248.9	249.7	242.6	105.2	141.5
Tb927.8.5170	hypothetical protein, conserved	ZUnknown	4410	1	1115	472	1598	1469	1531	1656	946	1208	1115	472	1598	1469	1531	1656	946	1208	200.6	191.5	232.3	229.3	252.5	257.5	176.7	206.4
Tb927.9.15320	hypothetical protein, conserved	ZUnknown	NA	1	1114	551	1236	1153	775	855	982	1053	1114	551	1236	1153	775	855	982	1053	200.4	223.6	179.7	180	127.8	133	183.4	179.9
Tb927.9.5620	hypothetical protein, conserved	ZUnknown	4354	1	1109	484	1653	1648	1601	1757	768	1093	1109	484	1653	1648	1601	1757	768	1093	199.5	196.4	240.3	257.2	264	273.2	143.4	186.7
Tb927.10.15240	hypothetical protein, conserved	ZUnknown	NA	1.565	708	292	1000	937	1037	1075	328	523	1108	457	1565	1466	1623	1682	513	818	199.3	185.4	227.5	228.8	267.6	261.6	95.8	139.8
Tb927.3.2780	hypothetical protein, conserved	ZUnknown	NA	1	1108	465	1313	1238	1162	1136	820	971	1108	465	1313	1238	1162	1136	820	971	199.3	188.7	190.9	193.2	191.6	176.7	153.2	165.9
Tb927.6.5090	hypothetical protein, conserved	ZUnknown	3835	1	1107	418	1202	1082	1180	1305	1315	1396	1107	418	1202	1082	1180	1305	1315	1396	199.1	169.6	174.8	168.9	194.6	202.9	245.6	238.5
Tb927.9.1980	hypothetical protein, conserved	ZUnknown	2750	1	1104	496	1344	1334	1070	1103	821	969	1104	496	1344	1334	1070	1103	821	969	198.6	201.3	195.4	208.2	176.5	171.5	153.3	165.6
Tb927.7.6760	hypothetical protein, conserved	ZUnknown	5100	1	1102	442	1539	1519	1432	1520	782	1048	1102	442	1539	1519	1432	1520	782	1048	198.2	179.4	223.8	237.1	236.1	236.4	146.1	179.1
Tb927.3.1320	hypothetical protein, conserved	ZUnknown	NA	1	1099	501	1531	1544	1367	1481	489	776	1099	501	1531	1544	1367	1481	489	776	197.7	203.3	222.6	241	225.4	230.3	91.3	132.6
Tb927.5.1600	hypothetical protein, conserved	ZUnknown	2818	1	1097	495	1302	1304	1171	1277	1298	1330	1097	495	1302	1304	1171	1277	1298	1330	197.3	200.9	189.3	203.5	193.1	198.6	242.4	227.2
Tb927.9.2070	hypothetical protein, conserved	ZUnknown	NA	1	1097	481	1397	1270	1084	1194	991	1152	1097	481	1397	1270	1084	1194	991	1152	197.3	195.2	203.1	198.2	178.8	185.7	185.1	196.8
Tb927.6.3180	hypothetical protein, conserved	ZUnknown	2863	1	1094	479	1532	1263	1328	1324	1739	1768	1094	479	1532	1263	1328	1324	1739	1768	196.8	194.4	222.7	197.1	219	205.9	324.8	302.1
Tb927.8.5750	hypothetical protein, conserved	ZUnknown	3236	1.109	981	459	1229	1109	876	953	681	801	1088	509	1363	1230	971	1057	755	888	195.7	206.5	198.2	192	160.1	164.4	141	151.7
Tb927.7.670	hypothetical protein, conserved	ZUnknown	4022	1.082	1006	386	1343	1330	1202	1365	1418	1465	1088	418	1453	1439	1301	1477	1534	1585	195.7	169.6	211.3	224.6	214.5	229.7	286.5	270.8
Tb927.6.5010	hypothetical protein, conserved	ZUnknown	2008	1	1085	568	1200	1168	1025	1128	1244	1241	1085	568	1200	1168	1025	1128	1244	1241	195.2	230.5	174.5	182.3	169	175.4	232.3	212
Tb927.11.16650	hypothetical protein, conserved	ZUnknown	3097	1	1083	488	1120	1017	899	915	990	1041	1083	488	1120	1017	899	915	990	1041	194.8	198	162.8	158.7	148.3	142.3	184.9	177.9
Tb927.8.610	hypothetical protein, conserved	ZUnknown	3266	1	1083	438	1295	1127	1041	1104	928	1046	1083	438	1295	1127	1041	1104	928	1046	194.8	177.7	188.3	175.9	171.7	171.7	173.3	178.7
Tb927.4.2920	hypothetical protein, conserved	ZUnknown	3357	1	1082	442	1553	1418	1440	1553	758	999	1082	442	1553	1418	1440	1553	758	999	194.6	179.4	225.8	221.3	237.5	241.5	141.6	170.7
Tb927.10.5920	hypothetical protein, conserved	ZUnknown	NA	1	1080	489	1112	1016	782	805	799	853	1080	489	1112	1016	782	805	799	853	194.3	198.4	161.7	158.6	129	125.2	149.2	145.7
Tb927.6.3710	hypothetical protein, conserved	ZUnknown	2768	1	1079	540	1276	1230	1024	1094	1084	1145	1079	540	1276	1230	1024	1094	1084	1145	194.1	219.1	185.5	192	168.9	170.1	202.5	195.6
Tb927.10.14900	hypothetical protein, conserved	ZUnknown	3852	1	1078	373	1373	1319	1146	1298	1250	1265	1078	373	1373	1319	1146	1298	1250	1265	193.9	151.4	199.6	205.9	189	201.9	233.5	216.1
Tb927.4.3070	hypothetical protein, conserved	ZUnknown	1962	1.894	567	214	579	471	413	418	345	347	1074	405	1097	892	782	792	653	657	193.2	164.3	159.5	139.2	129	123.2	122	112.3
Tb927.4.370	hypothetical protein, conserved	ZUnknown	2575	1.858	577	200	585	497	414	492	654	637	1072	372	1087	923	769	914	1215	1184	192.8	151	158	144.1	126.8	142.1	226.9	202.3
Tb927.5.820	hypothetical protein, conserved	ZUnknown	3446	1	1072	528	1164	1023	1158	1254	1541	1504	1072	528	1164	1023	1158	1254	1541	1504	192.8	214.3	169.2	159.7	191	195	287.8	257
Tb927.9.12990	hypothetical protein, conserved	ZUnknown	4543	1.255	853	331	1465	1400	1301	1401	810	1001	1071	415	1839	1757	1633	1758	1017	1256	192.7	168.4	267.4	274.2	269.3	273.4	189.9	214.6
Tb927.10.14870	hypothetical protein, conserved	ZUnknown	2187	1.592	670	297	721	640	482	533	434	493	1067	473	1148	1019	767	849	691	785	191.9	191.9	166.9	159	126.5	132	129.1	134.1
Tb927.4.4500	hypothetical protein, conserved	ZUnknown	NA	1	1066	481	1541	1563	1374	1403	932	1225	1066	481	1541	1563	1374	1403	932	1225	191.8	195.2	224.1	243.9	226.6	218.2	174.1	209.3
Tb927.7.1250	hypothetical protein, conserved	ZUnknown	1544	3.011	353	149	421	417	495	524	618	653	1063	449	1268	1256	1490	1578	1861	1966	191.2	182.2	184.4	196	245.7	245.4	347.6	335.9
Tb927.11.1170	hypothetical protein, conserved	ZUnknown	NA	1	1058	521	1124	1133	971	1029	1167	1251	1058	521	1124	1133	971	1029	1167	1251	190.3	211.4	163.4	176.8	160.1	160	218	213.7
Tb927.10.15550	hypothetical protein, conserved	ZUnknown	NA	1	1058	504	1526	1515	1331	1415	502	814	1058	504	1526	1515	1331	1415	502	814	190.3	204.5	221.9	236.5	219.5	220.1	93.8	139.1
Tb927.11.4520	hypothetical protein, conserved	ZUnknown	NA	1	1057	458	1583	1622	1547	1649	518	822	1057	458	1583	1622	1547	1649	518	822	190.1	185.9	230.2	253.2	255.1	256.4	96.7	140.4
Tb927.7.4410	hypothetical protein, conserved	ZUnknown	3386	1	1054	416	1268	1232	980	1129	1270	1352	1054	416	1268	1232	980	1129	1270	1352	189.6	168.8	184.4	192.3	161.6	175.6	237.2	231
Tb927.11.14930	hypothetical protein, conserved	ZUnknown	3024	1	1053	457	1255	1116	1200	1263	1159	1208	1053	457	1255	1116	1200	1263	1159	1208	189.4	185.4	182.5	174.2	197.9	196.4	216.5	206.4
Tb927.11.450	hypothetical protein, conserved	ZUnknown	2926	1	1052	467	1184	1105	1095	1215	1074	1207	1052	467	1184	1105	1095	1215	1074	1207	189.2	189.5	172.1	172.5	180.6	189	200.6	206.2
Tb927.11.12510	hypothetical protein, conserved	ZUnknown	3481	1	1052	482	1484	1314	1328	1394	819	1054	1052	482	1484	1314	1328	1394	819	1054	189.2	195.6	215.8	205.1	219	216.8	153	180.1
Tb927.7.2350	hypothetical protein, conserved	ZUnknown	3780	1	1048	425	1315	1199	1389	1483	1146	1335	1048	425	1315	1199	1389	1483	1146	1335	188.5	172.5	191.2	187.1	229.1	230.6	214	228.1
Tb927.11.12720	hypothetical protein, conserved	ZUnknown	2961	2.51	417	134	478	378	427	462	426	459	1047	336	1200	949	1072	1160	1069	1152	188.3	136.3	174.5	148.1	176.8	180.4	199.7	196.8
Tb927.8.7800	hypothetical protein, conserved	ZUnknown	4699	1	1047	447	1492	1444	1588	1693	571	818	1047	447	1492	1444	1588	1693	571	818	188.3	181.4	216.9	225.4	261.9	263.3	106.6	139.8
Tb927.6.2660	hypothetical protein, conserved	ZUnknown	NA	1	1046	440	1214	1199	1049	1092	1129	1161	1046	440	1214	1199	1049	1092	1129	1161	188.2	178.5	176.5	187.1	173	169.8	210.9	198.4
Tb927.7.5850	hypothetical protein, conserved	ZUnknown	NA	1	1041	463	961	891	811	871	917	885	1041	463	961	891	811	871	917	885	187.3	187.9	139.7	139.1	133.7	135.5	171.3	151.2
Tb927.7.1810	hypothetical protein, conserved	ZUnknown	1646	2.082	499	191	532	525	426	471	504	493	1039	398	1108	1093	887	981	1049	1026	186.9	161.5	161.1	170.6	146.3	152.6	195.9	175.3
Tb927.9.13050	hypothetical protein, conserved	ZUnknown	NA	1	1039	450	1472	1460	1246	1314	574	799	1039	450	1472	1460	1246	1314	574	799	186.9	182.6	214	227.9	205.5	204.3	107.2	136.5
Tb927.1.2980	hypothetical protein, conserved	ZUnknown	3896	1.064	974	416	1426	1476	1083	1203	591	820	1036	443	1517	1570	1152	1280	629	872	186.4	179.8	220.6	245	190	199.1	117.5	149
Tb927.10.11470	hypothetical protein, conserved	ZUnknown	NA	1.337	774	292	1032	1009	1044	1061	378	601	1035	390	1380	1349	1396	1419	505	804	186.2	158.3	200.6	210.5	230.2	220.7	94.3	137.4
Tb927.10.3680	hypothetical protein, conserved	ZUnknown	2074	1.336	774	361	1027	966	776	849	1226	1221	1034	482	1372	1291	1037	1134	1638	1631	186	195.6	199.5	201.5	171	176.4	305.9	278.7
Tb927.11.14540	hypothetical protein, conserved	ZUnknown	2299	1	1033	480	1182	1095	731	859	1132	1112	1033	480	1182	1095	731	859	1132	1112	185.8	194.8	171.9	170.9	120.5	133.6	211.4	190
Tb927.7.5190	hypothetical protein, conserved	ZUnknown	4468	1	1032	442	1421	1327	1486	1580	876	1109	1032	442	1421	1327	1486	1580	876	1109	185.6	179.4	206.6	207.1	245.1	245.7	163.6	189.5
Tb927.7.4990	hypothetical protein, conserved	ZUnknown	NA	2.044	504	164	707	642	575	625	588	570	1030	335	1445	1312	1175	1278	1202	1165	185.3	135.9	210.1	204.8	193.8	198.7	224.5	199.1
Tb927.5.4130	hypothetical protein, conserved	ZUnknown	NA	1	1029	477	1216	1147	1207	1235	780	965	1029	477	1216	1147	1207	1235	780	965	185.1	193.6	176.8	179	199	192.1	145.7	164.9
Tb927.7.5350	hypothetical protein, conserved	ZUnknown	NA	1	1028	457	1101	995	1013	1127	1278	1293	1028	457	1101	995	1013	1127	1278	1293	184.9	185.4	160.1	155.3	167.1	175.3	238.7	220.9
Tb927.11.2820	hypothetical protein, conserved	ZUnknown	NA	1	1028	491	1347	1319	1366	1413	1363	1503	1028	491	1347	1319	1366	1413	1363	1503	184.9	199.2	195.8	205.9	225.3	219.7	254.6	256.8
Tb927.11.10710	hypothetical protein, conserved	ZUnknown	3722	1	1027	465	1210	1208	1099	1065	638	820	1027	465	1210	1208	1099	1065	638	820	184.7	188.7	175.9	188.5	181.2	165.6	119.2	140.1
Tb927.11.2600	hypothetical protein, conserved	ZUnknown	3116	1	1025	447	1221	1106	1173	1164	947	1074	1025	447	1221	1106	1173	1164	947	1074	184.4	181.4	177.5	172.6	193.4	181	176.9	183.5
Tb927.9.7030	hypothetical protein, conserved	ZUnknown	NA	1.268	805	315	1128	1094	1071	1082	384	584	1021	399	1430	1387	1358	1372	487	741	183.7	161.9	207.9	216.5	223.9	213.4	91	126.6
Tb927.3.3950	hypothetical protein, conserved	ZUnknown	2411	1	1021	457	1028	835	910	920	1038	1092	1021	457	1028	835	910	920	1038	1092	183.7	185.4	149.5	130.3	150.1	143.1	193.9	186.6
Tb927.9.8040	hypothetical protein, conserved	ZUnknown	3966	1	1021	394	1209	1146	1111	1153	877	1031	1021	394	1209	1146	1111	1153	877	1031	183.7	159.9	175.8	178.9	183.2	179.3	163.8	176.2
Tb927.11.15940	hypothetical protein, conserved	ZUnknown	NA	1	1021	464	1172	1110	914	989	515	659	1021	464	1172	1110	914	989	515	659	183.7	188.3	170.4	173.2	150.7	153.8	96.2	112.6
Tb927.8.4160	hypothetical protein, conserved	ZUnknown	NA	1	1018	462	1579	1580	1513	1553	469	768	1018	462	1579	1580	1513	1553	469	768	183.1	187.5	229.6	246.6	249.5	241.5	87.6	131.2
Tb927.10.4490	hypothetical protein, conserved	ZUnknown	NA	2.067	491	178	717	629	718	734	524	672	1015	368	1482	1300	1484	1517	1083	1389	182.6	149.3	215.5	202.9	244.7	235.9	202.3	237.3
Tb927.9.12340	hypothetical protein, conserved	ZUnknown	NA	1.643	616	238	775	698	647	658	728	740	1012	391	1273	1147	1063	1081	1196	1216	182	158.7	185.1	179	175.3	168.1	223.4	207.8
Tb927.11.14650	hypothetical protein, conserved	ZUnknown	3558	1	1011	430	1299	1296	1055	1123	516	752	1011	430	1299	1296	1055	1123	516	752	181.9	174.5	188.9	202.3	174	174.6	96.4	128.5
Tb927.9.6160	hypothetical protein, conserved	ZUnknown	3704	1	1011	441	1391	1325	1433	1470	505	798	1011	441	1391	1325	1433	1470	505	798	181.9	179	202.2	206.8	236.3	228.6	94.3	136.3
Tb927.7.1570	hypothetical protein, conserved	ZUnknown	4644	1	1011	411	1355	1259	1161	1212	662	892	1011	411	1355	1259	1161	1212	662	892	181.9	166.8	197	196.5	191.5	188.5	123.6	152.4
Tb927.3.2070	hypothetical protein, conserved	ZUnknown	4729	1	1011	443	1471	1341	1462	1518	666	934	1011	443	1471	1341	1462	1518	666	934	181.9	179.8	213.9	209.3	241.1	236.1	124.4	159.6
Tb927.9.7480	hypothetical protein, conserved	ZUnknown	2680	1	1010	433	1163	1124	882	1003	1150	1175	1010	433	1163	1124	882	1003	1150	1175	181.7	175.7	169.1	175.4	145.4	156	214.8	200.8
Tb927.10.14490	hypothetical protein, conserved	ZUnknown	NA	1.97	511	230	702	599	684	698	703	720	1007	453	1383	1180	1347	1375	1385	1418	181.1	183.8	201.1	184.2	222.1	213.8	258.7	242.3
Tb927.5.2390	hypothetical protein, conserved	ZUnknown	2655	1	1005	435	1285	1159	1129	1190	1580	1583	1005	435	1285	1159	1129	1190	1580	1583	180.8	176.5	186.8	180.9	186.2	185.1	295.1	270.5
Tb927.4.4140	hypothetical protein, conserved	ZUnknown	NA	1.929	520	211	592	521	540	573	335	450	1003	407	1142	1005	1042	1105	646	868	180.4	165.2	166	156.9	171.8	171.8	120.7	148.3
Tb927.6.2800	hypothetical protein, conserved	ZUnknown	3755	1	1001	385	1193	1081	1054	1187	1035	1121	1001	385	1193	1081	1054	1187	1035	1121	180.1	156.2	173.5	168.7	173.8	184.6	193.3	191.5
Tb927.7.5500	hypothetical protein, conserved	ZUnknown	NA	1	1000	456	1420	1304	1242	1290	616	838	1000	456	1420	1304	1242	1290	616	838	179.9	185	206.5	203.5	204.8	200.6	115.1	143.2
Tb927.10.820	hypothetical protein, conserved	ZUnknown	2336	1	999	437	1142	1033	943	1041	1291	1294	999	437	1142	1033	943	1041	1291	1294	179.7	177.3	166	161.2	155.5	161.9	241.1	221.1
Tb927.3.5070	hypothetical protein, conserved	ZUnknown	3011	1	997	421	1140	984	954	1013	1020	1033	997	421	1140	984	954	1013	1020	1033	179.3	170.8	165.8	153.6	157.3	157.5	190.5	176.5
Tb927.11.12870	hypothetical protein, conserved	ZUnknown	3682	1.133	879	357	1024	973	1035	1033	965	1097	996	404	1160	1102	1173	1170	1093	1243	179.2	163.9	168.7	172	193.4	182	204.1	212.4
Tb927.11.910	hypothetical protein, conserved	ZUnknown	NA	1	995	452	1309	1329	1178	1233	717	880	995	452	1309	1329	1178	1233	717	880	179	183.4	190.3	207.4	194.3	191.8	133.9	150.4
Tb927.8.8160	hypothetical protein, conserved	ZUnknown	3334	1.147	866	344	1167	1106	1040	1098	775	943	993	395	1339	1269	1193	1259	889	1082	178.6	160.3	194.7	198.1	196.7	195.8	166	184.9
Tb927.11.15610	hypothetical protein, conserved	ZUnknown	4168	1	993	430	1268	1201	1040	1122	594	740	993	430	1268	1201	1040	1122	594	740	178.6	174.5	184.4	187.4	171.5	174.5	110.9	126.4
Tb927.8.4270	hypothetical protein, conserved	ZUnknown	2196	1	989	469	1165	1078	790	822	927	963	989	469	1165	1078	790	822	927	963	177.9	190.3	169.4	168.2	130.3	127.8	173.1	164.5
Tb927.2.4780	hypothetical protein, conserved	ZUnknown	4095	1	989	446	1534	1385	1632	1690	712	1043	989	446	1534	1385	1632	1690	712	1043	177.9	181	223	216.2	269.1	262.8	133	178.2
Tb927.8.3810	hypothetical protein, conserved	ZUnknown	2944	1	976	454	1192	1068	1067	1080	860	972	976	454	1192	1068	1067	1080	860	972	175.6	184.2	173.3	166.7	176	168	160.6	166.1
Tb927.11.10610	hypothetical protein, conserved	ZUnknown	3255	1	976	415	1349	1311	1248	1362	1091	1234	976	415	1349	1311	1248	1362	1091	1234	175.6	168.4	196.1	204.6	205.8	211.8	203.8	210.8
Tb927.10.6840	hypothetical protein, conserved	ZUnknown	1279	1.847	526	216	550	552	443	497	526	493	972	399	1016	1020	818	918	972	911	174.8	161.9	147.7	159.2	134.9	142.8	181.5	155.7
Tb927.10.3850	hypothetical protein, conserved	ZUnknown	NA	1.647	590	262	739	647	479	498	700	679	972	432	1217	1066	789	820	1153	1118	174.8	175.3	176.9	166.4	130.1	127.5	215.3	191
Tb927.10.2480	hypothetical protein, conserved	ZUnknown	NA	1.402	693	243	909	852	689	816	645	723	972	341	1274	1195	966	1144	904	1014	174.8	138.4	185.2	186.5	159.3	177.9	168.8	173.3
Tb927.11.16700	hypothetical protein, conserved	ZUnknown	NA	1	970	449	1199	1199	966	1028	675	857	970	449	1199	1199	966	1028	675	857	174.5	182.2	174.3	187.1	159.3	159.9	126.1	146.4
Tb927.8.4900	hypothetical protein, conserved	ZUnknown	3998	1.237	782	273	1007	920	844	998	1017	1043	967	338	1246	1138	1044	1235	1258	1290	173.9	137.2	181.2	177.6	172.2	192.1	235	220.4
Tb927.8.7850	hypothetical protein, conserved	ZUnknown	NA	1.148	841	332	1177	1035	1233	1249	994	1159	965	381	1351	1188	1415	1434	1141	1331	173.6	154.6	196.4	185.4	233.3	223	213.1	227.4
Tb927.4.4710	hypothetical protein, conserved	ZUnknown	3157	1	965	405	1204	1144	945	1027	689	779	965	405	1204	1144	945	1027	689	779	173.6	164.3	175.1	178.6	155.8	159.7	128.7	133.1
Tb927.11.6910	hypothetical protein, conserved	ZUnknown	3281	1	963	417	1351	1294	1041	1094	1137	1186	963	417	1351	1294	1041	1094	1137	1186	173.2	169.2	196.4	202	171.7	170.1	212.4	202.6
Tb927.10.15780	hypothetical protein, conserved	ZUnknown	NA	1.972	488	159	620	564	570	551	328	468	962	314	1223	1112	1124	1087	647	923	173	127.4	177.8	173.6	185.4	169	120.8	157.7
Tb927.7.2120	hypothetical protein, conserved	ZUnknown	NA	1.972	488	195	549	513	438	481	601	577	962	385	1083	1012	864	949	1185	1138	173	156.2	157.5	157.9	142.5	147.6	221.3	194.4
Tb927.10.5530	hypothetical protein, conserved	ZUnknown	2697	1	962	400	1014	989	746	860	866	915	962	400	1014	989	746	860	866	915	173	162.3	147.4	154.4	123	133.7	161.7	156.3
Tb927.4.3170	hypothetical protein, conserved	ZUnknown	3514	1	961	390	1335	1283	1029	1150	1355	1415	961	390	1335	1283	1029	1150	1355	1415	172.9	158.3	194.1	200.2	169.7	178.8	253.1	241.8
Tb927.3.1330	hypothetical protein, conserved	ZUnknown	4503	1	961	443	1459	1466	1181	1276	478	700	961	443	1459	1466	1181	1276	478	700	172.9	179.8	212.1	228.8	194.8	198.4	89.3	119.6
Tb927.8.8000	hypothetical protein, conserved	ZUnknown	NA	1.277	752	323	1005	929	849	920	1023	1101	960	412	1283	1186	1084	1175	1306	1406	172.7	167.2	186.5	185.1	178.8	182.7	243.9	240.2
Tb927.5.670	hypothetical protein, conserved	ZUnknown	NA	1.15	835	337	987	860	1067	1163	923	982	960	388	1135	989	1227	1337	1061	1129	172.7	157.4	165	154.4	202.3	207.9	198.2	192.9
Tb927.10.9350	hypothetical protein, conserved	ZUnknown	NA	1	956	438	1110	1139	915	1050	670	780	956	438	1110	1139	915	1050	670	780	172	177.7	161.4	177.8	150.9	163.3	125.1	133.3
Tb927.10.12910	hypothetical protein, conserved	ZUnknown	3171	1.457	655	267	874	850	802	848	385	558	954	389	1273	1238	1169	1236	561	813	171.6	157.9	185.1	193.2	192.8	192.2	104.8	138.9
Tb927.10.1120	hypothetical protein, conserved	ZUnknown	2503	1.2	795	336	961	856	731	811	900	904	954	403	1153	1027	877	973	1080	1085	171.6	163.5	167.6	160.3	144.6	151.3	201.7	185.4
Tb927.7.7320	hypothetical protein, conserved	ZUnknown	2897	1	952	428	1158	1013	1218	1232	757	937	952	428	1158	1013	1218	1232	757	937	171.2	173.7	168.4	158.1	200.9	191.6	141.4	160.1
Tb927.8.850	hypothetical protein, conserved	ZUnknown	NA	1.121	848	332	952	864	650	710	730	753	951	372	1067	969	729	796	818	844	171.1	151	155.1	151.2	120.2	123.8	152.8	144.2
Tb927.9.15070	hypothetical protein, conserved	ZUnknown	2950	1	951	445	1254	1276	1298	1332	857	1045	951	445	1254	1276	1298	1332	857	1045	171.1	180.6	182.3	199.2	214	207.1	160.1	178.5
Tb927.2.3390	hypothetical protein, conserved	ZUnknown	3627	1	950	381	1102	1104	834	971	980	1036	950	381	1102	1104	834	971	980	1036	170.9	154.6	160.2	172.3	137.5	151	183	177
Tb927.9.1940	hypothetical protein, conserved	ZUnknown	NA	1	947	367	1139	1017	1058	1167	958	1094	947	367	1139	1017	1058	1167	958	1094	170.4	148.9	165.6	158.7	174.5	181.5	178.9	186.9
Tb927.7.2220	hypothetical protein, conserved	ZUnknown	NA	1.991	475	189	573	548	500	546	557	602	946	376	1141	1091	996	1087	1109	1199	170.2	152.6	165.9	170.3	164.2	169	207.1	204.9
Tb927.11.8430	hypothetical protein, conserved	ZUnknown	2593	1	946	391	1128	1045	1009	1101	1417	1363	946	391	1128	1045	1009	1101	1417	1363	170.2	158.7	164	163.1	166.4	171.2	264.7	232.9
Tb927.7.980	hypothetical protein, conserved	ZUnknown	3894	1	945	369	1197	1244	1072	1114	829	924	945	369	1197	1244	1072	1114	829	924	170	149.7	174	194.2	176.8	173.2	154.8	157.9
Tb927.5.3440	hypothetical protein, conserved	ZUnknown	1810	2.023	466	165	570	580	517	638	705	672	943	334	1153	1173	1046	1291	1426	1359	169.6	135.5	167.6	183.1	172.5	200.8	266.3	232.2
Tb927.8.2570	hypothetical protein, conserved	ZUnknown	2058	1	943	418	1033	895	598	607	692	702	943	418	1033	895	598	607	692	702	169.6	169.6	150.2	139.7	98.6	94.4	129.2	119.9
Tb927.10.13590	hypothetical protein, conserved	ZUnknown	NA	1.122	840	357	1119	1065	754	826	593	769	942	401	1256	1195	846	927	665	863	169.5	162.7	182.6	186.5	139.5	144.2	124.2	147.5
Tb927.10.12520	hypothetical protein, conserved	ZUnknown	2880	1	941	375	1177	1198	967	1091	772	899	941	375	1177	1198	967	1091	772	899	169.3	152.2	171.1	187	159.5	169.7	144.2	153.6
Tb927.8.5870	hypothetical protein, conserved	ZUnknown	1636	1	940	530	971	882	702	717	1047	1029	940	530	971	882	702	717	1047	1029	169.1	215.1	141.2	137.7	115.8	111.5	195.5	175.8
Tb927.10.610	hypothetical protein, conserved	ZUnknown	2242	1	940	426	1082	959	936	978	1166	1190	940	426	1082	959	936	978	1166	1190	169.1	172.9	157.3	149.7	154.4	152.1	217.8	203.3
Tb927.11.16230	hypothetical protein, conserved	ZUnknown	NA	1	939	442	1140	1066	963	1052	782	915	939	442	1140	1066	963	1052	782	915	168.9	179.4	165.8	166.4	158.8	163.6	146.1	156.3
Tb927.7.2560	hypothetical protein, conserved	ZUnknown	NA	1	938	377	1082	1035	1165	1215	941	1056	938	377	1082	1035	1165	1215	941	1056	168.7	153	157.3	161.5	192.1	189	175.8	180.4
Tb927.11.11280	hypothetical protein, conserved	ZUnknown	NA	1.311	715	286	1037	1041	1065	1125	607	859	937	375	1360	1365	1396	1475	796	1126	168.6	152.2	197.7	213	230.2	229.4	148.7	192.4
Tb927.4.1530	hypothetical protein, conserved	ZUnknown	NA	1	935	429	1193	1033	968	952	511	686	935	429	1193	1033	968	952	511	686	168.2	174.1	173.5	161.2	159.6	148.1	95.4	117.2
Tb927.8.1950	hypothetical protein, conserved	ZUnknown	2319	1	933	426	1047	950	826	941	887	920	933	426	1047	950	826	941	887	920	167.8	172.9	152.2	148.3	136.2	146.3	165.7	157.2
Tb927.11.12390	hypothetical protein, conserved	ZUnknown	NA	1	929	385	1205	1162	1121	1158	586	775	929	385	1205	1162	1121	1158	586	775	167.1	156.2	175.2	181.4	184.9	180.1	109.4	132.4
Tb927.5.1500	hypothetical protein, conserved	ZUnknown	2723	1.982	467	154	639	568	685	763	555	619	926	305	1266	1126	1358	1512	1100	1227	166.6	123.8	184.1	175.7	223.9	235.1	205.4	209.6
Tb927.10.10070	hypothetical protein, conserved	ZUnknown	NA	1.594	580	216	581	505	493	498	493	478	925	344	926	805	786	794	786	762	166.4	139.6	134.6	125.6	129.6	123.5	146.8	130.2
Tb927.11.9770	hypothetical protein, conserved	ZUnknown	3052	1	924	367	1116	996	1155	1163	1045	1085	924	367	1116	996	1155	1163	1045	1085	166.2	148.9	162.3	155.5	190.5	180.9	195.2	185.4
Tb927.10.3880	hypothetical protein, conserved	ZUnknown	NA	1	922	384	1043	939	799	845	882	916	922	384	1043	939	799	845	882	916	165.9	155.8	151.6	146.6	131.8	131.4	164.7	156.5
Tb927.2.4470	hypothetical protein, conserved	ZUnknown	2917	1	921	346	1024	964	769	860	1015	1038	921	346	1024	964	769	860	1015	1038	165.7	140.4	148.9	150.5	126.8	133.7	189.6	177.4
Tb927.8.4230	hypothetical protein, conserved	ZUnknown	4198	1	921	349	1276	1137	1323	1355	582	782	921	349	1276	1137	1323	1355	582	782	165.7	141.6	185.5	177.5	218.2	210.7	108.7	133.6
Tb927.5.1690	hypothetical protein, conserved	ZUnknown	2806	1.531	601	229	819	642	1188	1154	938	1062	920	351	1254	983	1819	1767	1436	1626	165.5	142.4	182.3	153.4	300	274.8	268.2	277.8
Tb927.5.4110	hypothetical protein, conserved	ZUnknown	3242	1	919	408	1214	1113	1284	1413	1235	1332	919	408	1214	1113	1284	1413	1235	1332	165.3	165.6	176.5	173.7	211.7	219.7	230.7	227.6
Tb927.3.2760	hypothetical protein, conserved	ZUnknown	NA	1	917	362	1462	1340	1393	1408	518	808	917	362	1462	1340	1393	1408	518	808	165	146.9	212.6	209.1	229.7	219	96.7	138.1
Tb927.9.14130	hypothetical protein, conserved	ZUnknown	2885	1	915	348	1075	975	1013	1112	1242	1268	915	348	1075	975	1013	1112	1242	1268	164.6	141.2	156.3	152.2	167.1	172.9	232	216.6
Tb927.2.4000	hypothetical protein, conserved	ZUnknown	3000	1	914	407	1226	1208	883	933	359	509	914	407	1226	1208	883	933	359	509	164.4	165.2	178.3	188.5	145.6	145.1	67.1	87
Tb927.11.4050	hypothetical protein, conserved	ZUnknown	1848	1.934	472	180	571	438	397	407	440	446	913	348	1104	847	768	787	851	863	164.2	141.2	160.5	132.2	126.6	122.4	158.9	147.5
Tb927.8.4660	hypothetical protein, conserved	ZUnknown	NA	1.387	658	230	747	716	741	806	466	539	913	319	1036	993	1028	1118	646	748	164.2	129.4	150.6	155	169.5	173.9	120.7	127.8
Tb927.10.3540	hypothetical protein, conserved	ZUnknown	1033	2.132	428	174	438	374	267	282	389	393	912	371	934	797	569	601	829	838	164.1	150.5	135.8	124.4	93.8	93.5	154.8	143.2
Tb927.10.7860	hypothetical protein, conserved	ZUnknown	1973	1	911	408	1065	912	959	971	1158	1164	911	408	1065	912	959	971	1158	1164	163.9	165.6	154.8	142.3	158.1	151	216.3	198.9
Tb927.11.16460	hypothetical protein, conserved	ZUnknown	2523	1	911	437	1105	987	771	782	692	771	911	437	1105	987	771	782	692	771	163.9	177.3	160.7	154	127.1	121.6	129.2	131.7
Tb927.9.8510	hypothetical protein, conserved	ZUnknown	2466	1	909	411	1063	912	938	960	926	1009	909	411	1063	912	938	960	926	1009	163.5	166.8	154.6	142.3	154.7	149.3	172.9	172.4
Tb927.1.1850	hypothetical protein, conserved	ZUnknown	2516	1	908	396	1229	1111	763	761	1016	1015	908	396	1229	1111	763	761	1016	1015	163.3	160.7	178.7	173.4	125.8	118.3	189.8	173.4
Tb927.1.3860	hypothetical protein, conserved	ZUnknown	NA	1	908	366	1166	1074	1085	1191	681	876	908	366	1166	1074	1085	1191	681	876	163.3	148.5	169.5	167.6	178.9	185.2	127.2	149.7
Tb927.6.1920	hypothetical protein, conserved	ZUnknown	3298	1	907	385	1239	1203	1227	1311	1338	1373	907	385	1239	1203	1227	1311	1338	1373	163.2	156.2	180.1	187.8	202.3	203.9	249.9	234.6
Tb927.8.5350	hypothetical protein, conserved	ZUnknown	2062	1	905	460	777	798	307	361	446	419	905	460	777	798	307	361	446	419	162.8	186.7	113	124.5	50.6	56.1	83.3	71.6
Tb927.7.1150	hypothetical protein, conserved	ZUnknown	NA	1	905	379	1312	1207	1317	1401	413	694	905	379	1312	1207	1317	1401	413	694	162.8	153.8	190.8	188.4	217.2	217.9	77.1	118.6
Tb927.2.5900	hypothetical protein, conserved	ZUnknown	3411	1	904	379	1114	1089	1058	1071	854	963	904	379	1114	1089	1058	1071	854	963	162.6	153.8	162	170	174.5	166.6	159.5	164.5
Tb927.11.6460	hypothetical protein, conserved	ZUnknown	NA	1	903	426	1286	1278	1449	1485	550	818	903	426	1286	1278	1449	1485	550	818	162.4	172.9	187	199.5	239	230.9	102.7	139.8
Tb927.11.6410	hypothetical protein, conserved	ZUnknown	NA	1	903	352	1354	1301	1483	1578	394	604	903	352	1354	1301	1483	1578	394	604	162.4	142.8	196.9	203.1	244.6	245.4	73.6	103.2
Tb927.2.4750	hypothetical protein, conserved	ZUnknown	2050	1.904	474	163	484	378	497	487	550	555	902	310	922	720	946	927	1047	1057	162.3	125.8	134.1	112.4	156	144.2	195.5	180.6
Tb927.9.13570	hypothetical protein, conserved	ZUnknown	3016	1	902	359	862	798	651	672	713	762	902	359	862	798	651	672	713	762	162.3	145.7	125.3	124.5	107.4	104.5	133.2	130.2
Tb06.3A7.270	hypothetical protein, conserved	ZUnknown	NA	1	901	415	1320	1274	1047	1081	294	532	901	415	1320	1274	1047	1081	294	532	162.1	168.4	191.9	198.8	172.7	168.1	54.9	90.9
Tb927.1.3940	hypothetical protein, conserved	ZUnknown	3283	1	900	368	1359	1175	1281	1279	404	638	900	368	1359	1175	1281	1279	404	638	161.9	149.3	197.6	183.4	211.2	198.9	75.5	109
Tb927.5.1910	hypothetical protein, conserved	ZUnknown	NA	1	899	370	1247	1172	1461	1542	791	1076	899	370	1247	1172	1461	1542	791	1076	161.7	150.1	181.3	182.9	240.9	239.8	147.7	183.8
Tb927.10.10100	hypothetical protein, conserved	ZUnknown	3020	1	898	400	1120	1059	921	991	731	828	898	400	1120	1059	921	991	731	828	161.5	162.3	162.8	165.3	151.9	154.1	136.5	141.5
Tb927.11.930	hypothetical protein, conserved	ZUnknown	3261	1	896	366	1060	990	955	1004	1101	1192	896	366	1060	990	955	1004	1101	1192	161.2	148.5	154.1	154.5	157.5	156.1	205.6	203.7
Tb927.10.6590	hypothetical protein, conserved	ZUnknown	3283	1.27	705	323	980	1002	853	931	868	948	895	410	1245	1273	1083	1182	1102	1204	161	166.4	181	198.7	178.6	183.8	205.8	205.7
Tb927.10.14880	hypothetical protein, conserved	ZUnknown	3267	1.213	737	278	1031	944	893	947	732	824	894	337	1251	1145	1083	1149	888	1000	160.8	136.8	181.9	178.7	178.6	178.7	165.9	170.9
Tb927.11.15980	hypothetical protein, conserved	ZUnknown	2978	1	890	395	1084	1030	1060	1145	910	1038	890	395	1084	1030	1060	1145	910	1038	160.1	160.3	157.6	160.8	174.8	178.1	170	177.4
Tb927.11.13350	hypothetical protein, conserved	ZUnknown	2851	1	889	382	1108	1031	923	1006	846	893	889	382	1108	1031	923	1006	846	893	159.9	155	161.1	160.9	152.2	156.4	158	152.6
Tb927.11.16360	hypothetical protein, conserved	ZUnknown	2323	1	887	373	1103	1100	940	1057	1272	1307	887	373	1103	1100	940	1057	1272	1307	159.6	151.4	160.4	171.7	155	164.4	237.6	223.3
Tb927.10.150	hypothetical protein, conserved	ZUnknown	3046	1	886	321	1004	991	677	778	1054	1040	886	321	1004	991	677	778	1054	1040	159.4	130.3	146	154.7	111.6	121	196.9	177.7
Tb927.3.2630	hypothetical protein, conserved	ZUnknown	3321	1	886	392	1016	991	853	911	714	855	886	392	1016	991	853	911	714	855	159.4	159.1	147.7	154.7	140.7	141.7	133.4	146.1
Tb927.10.9100	hypothetical protein, conserved	ZUnknown	2313	1.808	489	204	597	553	507	550	445	505	884	369	1079	1000	917	994	805	913	159	149.7	156.9	156.1	151.2	154.6	150.3	156
Tb927.10.14500	hypothetical protein, conserved	ZUnknown	2385	1	883	432	1279	1244	1260	1302	1221	1313	883	432	1279	1244	1260	1302	1221	1313	158.8	175.3	186	194.2	207.8	202.5	228	224.3
Tb927.5.3240	hypothetical protein, conserved	ZUnknown	NA	1	883	366	1185	1008	1310	1345	923	1155	883	366	1185	1008	1310	1345	923	1155	158.8	148.5	172.3	157.3	216	209.2	172.4	197.3
Tb927.4.1650	hypothetical protein, conserved	ZUnknown	NA	1	881	386	1093	895	943	940	1196	1228	881	386	1093	895	943	940	1196	1228	158.5	156.6	158.9	139.7	155.5	146.2	223.4	209.8
Tb927.11.3710	hypothetical protein, conserved	ZUnknown	2532	1	879	361	1121	816	1223	1150	1111	1249	879	361	1121	816	1223	1150	1111	1249	158.1	146.5	163	127.4	201.7	178.8	207.5	213.4
Tb927.10.11880	hypothetical protein, conserved	ZUnknown	2874	1	876	377	1333	1286	1087	1158	910	1170	876	377	1333	1286	1087	1158	910	1170	157.6	153	193.8	200.7	179.3	180.1	170	199.9
Tb927.11.16960	hypothetical protein, conserved	ZUnknown	3654	1	874	357	1122	1097	1136	1187	816	927	874	357	1122	1097	1136	1187	816	927	157.2	144.9	163.1	171.2	187.3	184.6	152.4	158.4
Tb927.7.6550	hypothetical protein, conserved	ZUnknown	2571	1.217	716	229	801	623	649	631	744	715	871	279	975	758	790	768	905	870	156.7	113.2	141.8	118.3	130.3	119.4	169	148.6
Tb927.7.6610	hypothetical protein, conserved	ZUnknown	NA	1	868	352	1188	1166	1287	1374	782	984	868	352	1188	1166	1287	1374	782	984	156.1	142.8	172.7	182	212.2	213.7	146.1	168.1
Tb927.7.1230	hypothetical protein, conserved	ZUnknown	NA	1	867	351	1024	1013	956	1037	1008	1028	867	351	1024	1013	956	1037	1008	1028	156	142.4	148.9	158.1	157.7	161.3	188.3	175.6
Tb927.6.3950	hypothetical protein, conserved	ZUnknown	2375	1	866	333	804	727	837	870	887	891	866	333	804	727	837	870	887	891	155.8	135.1	116.9	113.5	138	135.3	165.7	152.2
Tb927.8.860	hypothetical protein, conserved	ZUnknown	2587	1.179	734	299	760	722	581	640	864	855	865	353	896	851	685	755	1019	1008	155.6	143.2	130.3	132.8	113	117.4	190.3	172.2
Tb927.5.3570	hypothetical protein, conserved	ZUnknown	2476	1	864	378	1024	941	1039	1135	1211	1213	864	378	1024	941	1039	1135	1211	1213	155.4	153.4	148.9	146.9	171.3	176.5	226.2	207.3
Tb927.5.1640	hypothetical protein, conserved	ZUnknown	2667	1	864	361	1090	962	1221	1258	1331	1380	864	361	1090	962	1221	1258	1331	1380	155.4	146.5	158.5	150.1	201.4	195.6	248.6	235.8
Tb927.11.5080	hypothetical protein, conserved	ZUnknown	2503	1	859	381	1116	1150	939	1018	1230	1269	859	381	1116	1150	939	1018	1230	1269	154.5	154.6	162.3	179.5	154.8	158.3	229.7	216.8
Tb927.11.5560	hypothetical protein, conserved	ZUnknown	2720	1	856	347	948	992	778	954	917	970	856	347	948	992	778	954	917	970	154	140.8	137.8	154.8	128.3	148.4	171.3	165.7
Tb927.11.5330	hypothetical protein, conserved	ZUnknown	2736	1	856	352	805	799	699	835	714	756	856	352	805	799	699	835	714	756	154	142.8	117	124.7	115.3	129.9	133.4	129.2
Tb927.6.630	hypothetical protein, conserved	ZUnknown	NA	1	856	388	955	860	729	809	687	741	856	388	955	860	729	809	687	741	154	157.4	138.9	134.2	120.2	125.8	128.3	126.6
Tb927.10.13350	hypothetical protein, conserved	ZUnknown	3996	1	854	326	1201	1085	1213	1273	557	724	854	326	1201	1085	1213	1273	557	724	153.6	132.3	174.6	169.3	200	198	104	123.7
Tb927.10.11110	hypothetical protein, conserved	ZUnknown	NA	1	852	384	943	919	945	979	526	645	852	384	943	919	945	979	526	645	153.3	155.8	137.1	143.4	155.8	152.3	98.2	110.2
Tb927.5.3650	hypothetical protein, conserved	ZUnknown	NA	1.167	726	324	977	966	1046	1117	888	1027	847	378	1140	1127	1221	1304	1036	1199	152.4	153.4	165.8	175.9	201.4	202.8	193.5	204.9
Tb927.10.800	hypothetical protein, conserved	ZUnknown	2572	1	847	365	921	893	750	827	1038	1017	847	365	921	893	750	827	1038	1017	152.4	148.1	133.9	139.4	123.7	128.6	193.9	173.8
Tb927.8.7710	hypothetical protein, conserved	ZUnknown	3340	1	847	332	993	942	805	885	1121	1111	847	332	993	942	805	885	1121	1111	152.4	134.7	144.4	147	132.8	137.6	209.4	189.8
Tb927.6.4400	hypothetical protein, conserved	ZUnknown	1909	1.93	438	166	506	537	439	493	516	554	845	320	977	1036	847	951	996	1069	152	129.9	142.1	161.7	139.7	147.9	186	182.6
Tb927.2.4950	hypothetical protein, conserved	ZUnknown	NA	1	845	319	1251	1216	1161	1147	514	727	845	319	1251	1216	1161	1147	514	727	152	129.4	181.9	189.8	191.5	178.4	96	124.2
Tb927.6.4750	hypothetical protein, conserved	ZUnknown	2153	1	844	395	993	967	735	791	703	777	844	395	993	967	735	791	703	777	151.8	160.3	144.4	150.9	121.2	123	131.3	132.8
Tb927.9.12750	hypothetical protein, conserved	ZUnknown	2289	1	844	359	936	812	762	831	931	943	844	359	936	812	762	831	931	943	151.8	145.7	136.1	126.7	125.7	129.2	173.9	161.1
Tb927.11.2570	hypothetical protein, conserved	ZUnknown	2489	1	842	364	1088	1022	983	1077	1129	1152	842	364	1088	1022	983	1077	1129	1152	151.5	147.7	158.2	159.5	162.1	167.5	210.9	196.8
Tb927.9.7820	hypothetical protein, conserved	ZUnknown	NA	1	841	359	1027	927	871	936	864	924	841	359	1027	927	871	936	864	924	151.3	145.7	149.3	144.7	143.6	145.6	161.4	157.9
Tb927.10.7040	hypothetical protein, conserved	ZUnknown	2324	1	840	369	1134	1143	682	738	917	954	840	369	1134	1143	682	738	917	954	151.1	149.7	164.9	178.4	112.5	114.8	171.3	163
Tb927.11.12660	hypothetical protein, conserved	ZUnknown	2970	1	839	392	1103	1018	1034	1100	939	984	839	392	1103	1018	1034	1100	939	984	150.9	159.1	160.4	158.9	170.5	171.1	175.4	168.1
Tb927.10.8800	hypothetical protein, conserved	ZUnknown	NA	1	839	410	965	852	751	755	927	941	839	410	965	852	751	755	927	941	150.9	166.4	140.3	133	123.8	117.4	173.1	160.8
Tb927.6.3030	hypothetical protein, conserved	ZUnknown	NA	1	839	355	976	934	786	814	882	920	839	355	976	934	786	814	882	920	150.9	144.1	141.9	145.8	129.6	126.6	164.7	157.2
Tb927.9.11890	hypothetical protein, conserved	ZUnknown	3202	1	837	370	1217	1174	1039	1172	590	755	837	370	1217	1174	1039	1172	590	755	150.6	150.1	176.9	183.2	171.3	182.3	110.2	129
Tb927.8.3980	hypothetical protein, conserved	ZUnknown	2747	1	836	335	1045	881	762	776	400	573	836	335	1045	881	762	776	400	573	150.4	135.9	151.9	137.5	125.7	120.7	74.7	97.9
Tb927.9.14190	hypothetical protein, conserved	ZUnknown	4693	1	835	327	1122	1148	1061	1123	739	888	835	327	1122	1148	1061	1123	739	888	150.2	132.7	163.1	179.2	175	174.6	138	151.7
Tb927.9.12830	hypothetical protein, conserved	ZUnknown	3136	1	833	321	1075	1071	946	1086	1219	1234	833	321	1075	1071	946	1086	1219	1234	149.8	130.3	156.3	167.2	156	168.9	227.7	210.8
Tb927.11.13270	hypothetical protein, conserved	ZUnknown	NA	1	833	467	853	771	883	878	924	927	833	467	853	771	883	878	924	927	149.8	189.5	124	120.3	145.6	136.5	172.6	158.4
Tb927.10.1980	hypothetical protein, conserved	ZUnknown	2570	1.296	642	212	807	749	764	878	832	899	832	275	1046	971	990	1138	1078	1165	149.7	111.6	152.1	151.5	163.3	177	201.3	199.1
Tb927.10.3530	hypothetical protein, conserved	ZUnknown	2775	1.221	681	274	779	682	572	644	849	861	832	335	951	833	698	786	1037	1051	149.7	135.9	138.3	130	115.1	122.2	193.7	179.6
Tb927.2.5820	hypothetical protein, conserved	ZUnknown	3780	1	832	345	1187	1172	1131	1150	579	805	832	345	1187	1172	1131	1150	579	805	149.7	140	172.6	182.9	186.5	178.8	108.1	137.5
Tb927.11.3860	hypothetical protein, conserved	ZUnknown	1938	1	831	378	926	839	638	680	842	844	831	378	926	839	638	680	842	844	149.5	153.4	134.6	130.9	105.2	105.8	157.3	144.2
Tb927.10.1430	hypothetical protein, conserved	ZUnknown	1007	2.183	380	173	460	435	337	378	430	426	830	378	1004	950	736	825	939	930	149.3	153.4	146	148.3	121.4	128.3	175.4	158.9
Tb927.5.2030	hypothetical protein, conserved	ZUnknown	2513	1	829	339	955	811	867	917	743	788	829	339	955	811	867	917	743	788	149.1	137.6	138.9	126.6	143	142.6	138.8	134.6
Tb927.4.1980	hypothetical protein, conserved	ZUnknown	2621	1	828	370	1021	1023	946	1061	540	689	828	370	1021	1023	946	1061	540	689	148.9	150.1	148.4	159.7	156	165	100.9	117.7
Tb927.11.6260	hypothetical protein, conserved	ZUnknown	3343	1	827	370	1219	1253	1003	1142	535	663	827	370	1219	1253	1003	1142	535	663	148.8	150.1	177.2	195.6	165.4	177.6	99.9	113.3
Tb927.7.5250	hypothetical protein, conserved	ZUnknown	2937	1	826	363	1046	1021	959	1005	852	922	826	363	1046	1021	959	1005	852	922	148.6	147.3	152.1	159.4	158.1	156.3	159.1	157.5
Tb927.3.2100	hypothetical protein, conserved	ZUnknown	2113	1	825	400	741	647	793	848	872	874	825	400	741	647	793	848	872	874	148.4	162.3	107.7	101	130.8	131.9	162.9	149.3
Tb927.10.11420	hypothetical protein, conserved	ZUnknown	2769	1	825	383	1034	1076	906	1006	778	853	825	383	1034	1076	906	1006	778	853	148.4	155.4	150.3	167.9	149.4	156.4	145.3	145.7
Tb927.10.13880	hypothetical protein, conserved	ZUnknown	3680	1	825	325	1090	1080	1058	1110	756	886	825	325	1090	1080	1058	1110	756	886	148.4	131.9	158.5	168.6	174.5	172.6	141.2	151.4
Tb927.8.3080	hypothetical protein, conserved	ZUnknown	4285	1	825	325	1043	1021	1229	1211	540	767	825	325	1043	1021	1229	1211	540	767	148.4	131.9	151.6	159.4	202.7	188.3	100.9	131
Tb927.8.3950	hypothetical protein, conserved	ZUnknown	NA	1	825	346	1055	799	944	907	389	527	825	346	1055	799	944	907	389	527	148.4	140.4	153.4	124.7	155.7	141.1	72.7	90
Tb927.4.710	hypothetical protein, conserved	ZUnknown	NA	2.087	394	148	539	492	506	567	689	663	822	309	1125	1027	1056	1183	1438	1384	147.9	125.4	163.6	160.3	174.1	184	268.6	236.5
Tb927.10.6110	hypothetical protein, conserved	ZUnknown	NA	2.028	405	123	568	487	507	523	439	487	821	249	1152	988	1028	1061	890	988	147.7	101	167.5	154.2	169.5	165	166.2	168.8
Tb927.11.8270	hypothetical protein, conserved	ZUnknown	NA	1	821	322	912	882	721	811	553	614	821	322	912	882	721	811	553	614	147.7	130.7	132.6	137.7	118.9	126.1	103.3	104.9
Tb927.11.10920	hypothetical protein, conserved	ZUnknown	2300	1	819	382	855	759	557	612	822	814	819	382	855	759	557	612	822	814	147.3	155	124.3	118.5	91.9	95.2	153.5	139.1
Tb927.3.5510	hypothetical protein, conserved	ZUnknown	NA	1	819	345	1036	1034	806	939	1028	1046	819	345	1036	1034	806	939	1028	1046	147.3	140	150.6	161.4	132.9	146	192	178.7
Tb927.10.11510	hypothetical protein, conserved	ZUnknown	2847	1	818	340	956	867	883	959	981	1008	818	340	956	867	883	959	981	1008	147.1	138	139	135.3	145.6	149.1	183.2	172.2
Tb927.11.10550	hypothetical protein, conserved	ZUnknown	3103	1	818	351	1040	955	1030	1063	802	919	818	351	1040	955	1030	1063	802	919	147.1	142.4	151.2	149.1	169.9	165.3	149.8	157
Tb927.11.12580	hypothetical protein, conserved	ZUnknown	2328	1	815	422	1150	1100	901	949	871	965	815	422	1150	1100	901	949	871	965	146.6	171.2	167.2	171.7	148.6	147.6	162.7	164.9
Tb927.11.4000	hypothetical protein, conserved	ZUnknown	2751	1	815	356	1153	1111	1041	1102	852	1020	815	356	1153	1111	1041	1102	852	1020	146.6	144.5	167.6	173.4	171.7	171.4	159.1	174.3
Tb927.10.11660	hypothetical protein, conserved	ZUnknown	NA	2.195	370	124	431	342	377	384	369	383	812	272	946	751	828	843	810	841	146.1	110.4	137.5	117.2	136.5	131.1	151.3	143.7
Tb927.9.4530	hypothetical protein, conserved	ZUnknown	NA	1	811	390	1181	1101	986	1026	297	502	811	390	1181	1101	986	1026	297	502	145.9	158.3	171.7	171.8	162.6	159.6	55.5	85.8
Tb927.11.1220	hypothetical protein, conserved	ZUnknown	3058	1	809	292	1008	909	852	890	950	956	809	292	1008	909	852	890	950	956	145.5	118.5	146.6	141.9	140.5	138.4	177.4	163.3
Tb927.4.2820	hypothetical protein, conserved	ZUnknown	3500	1	808	310	1001	972	1142	1186	642	817	808	310	1001	972	1142	1186	642	817	145.3	125.8	145.5	151.7	188.3	184.4	119.9	139.6
Tb927.7.560	hypothetical protein, conserved	ZUnknown	NA	1	808	307	842	757	610	661	582	635	808	307	842	757	610	661	582	635	145.3	124.6	122.4	118.1	100.6	102.8	108.7	108.5
Tb927.10.15840	hypothetical protein, conserved	ZUnknown	NA	1.665	484	159	639	566	570	642	310	398	806	265	1064	942	949	1069	516	663	145	107.5	154.7	147	156.5	166.2	96.4	113.3
Tb927.11.11350	hypothetical protein, conserved	ZUnknown	1855	1	806	380	818	842	699	764	808	801	806	380	818	842	699	764	808	801	145	154.2	118.9	131.4	115.3	118.8	150.9	136.9
Tb927.8.5410	hypothetical protein, conserved	ZUnknown	3747	1	806	310	1059	983	851	945	950	991	806	310	1059	983	851	945	950	991	145	125.8	154	153.4	140.3	147	177.4	169.3
Tb927.11.15120	hypothetical protein, conserved	ZUnknown	NA	1	805	384	975	769	1028	965	927	1008	805	384	975	769	1028	965	927	1008	144.8	155.8	141.8	120	169.5	150.1	173.1	172.2
Tb927.3.2750	hypothetical protein, conserved	ZUnknown	3178	1	804	398	1004	931	854	857	231	332	804	398	1004	931	854	857	231	332	144.6	161.5	146	145.3	140.8	133.3	43.1	56.7
Tb927.7.5290	hypothetical protein, conserved	ZUnknown	NA	1	802	334	1019	979	882	938	837	974	802	334	1019	979	882	938	837	974	144.3	135.5	148.2	152.8	145.4	145.9	156.3	166.4
Tb927.6.3450	hypothetical protein, conserved	ZUnknown	2715	1	801	327	826	823	703	794	773	798	801	327	826	823	703	794	773	798	144.1	132.7	120.1	128.4	115.9	123.5	144.4	136.3
Tb927.2.5500	hypothetical protein, conserved	ZUnknown	NA	1.975	405	205	485	463	343	323	397	402	800	405	958	914	677	638	784	794	143.9	164.3	139.3	142.7	111.6	99.2	146.4	135.7
Tb927.1.4410	hypothetical protein, conserved	ZUnknown	2498	1	797	325	803	524	893	780	511	623	797	325	803	524	893	780	511	623	143.4	131.9	116.8	81.8	147.3	121.3	95.4	106.4
Tb927.11.5160	hypothetical protein, conserved	ZUnknown	NA	1	796	354	1089	1040	1067	1102	895	1002	796	354	1089	1040	1067	1102	895	1002	143.2	143.6	158.3	162.3	176	171.4	167.2	171.2
Tb927.5.2180	hypothetical protein, conserved	ZUnknown	1603	2.809	283	90	347	304	418	467	482	493	795	253	975	854	1174	1312	1354	1385	143	102.7	141.8	133.3	193.6	204	252.9	236.6
Tb927.3.920	hypothetical protein, conserved	ZUnknown	3701	1	795	318	1258	1248	1132	1200	458	673	795	318	1258	1248	1132	1200	458	673	143	129	182.9	194.8	186.7	186.6	85.5	115
Tb927.10.15160	hypothetical protein, conserved	ZUnknown	NA	1	794	311	1038	975	929	989	861	978	794	311	1038	975	929	989	861	978	142.8	126.2	150.9	152.2	153.2	153.8	160.8	167.1
Tb927.4.2850	hypothetical protein, conserved	ZUnknown	2658	1	793	349	984	932	825	873	664	747	793	349	984	932	825	873	664	747	142.6	141.6	143.1	145.5	136	135.8	124	127.6
Tb927.10.2060	hypothetical protein, conserved	ZUnknown	3180	1	793	341	1030	871	884	915	423	556	793	341	1030	871	884	915	423	556	142.6	138.4	149.8	135.9	145.8	142.3	79	95
Tb927.6.1560	hypothetical protein, conserved	ZUnknown	2103	1	792	357	888	816	641	658	778	848	792	357	888	816	641	658	778	848	142.5	144.9	129.1	127.4	105.7	102.3	145.3	144.9
Tb927.11.10210	hypothetical protein, conserved	ZUnknown	NA	1	792	291	1165	1123	1144	1173	505	743	792	291	1165	1123	1144	1173	505	743	142.5	118.1	169.4	175.3	188.7	182.4	94.3	126.9
Tb927.9.11670	hypothetical protein, conserved	ZUnknown	NA	1.105	715	309	972	959	1024	1063	642	751	790	341	1074	1060	1132	1175	709	830	142.1	138.4	156.2	165.4	186.7	182.7	132.4	141.8
Tb927.11.5900	hypothetical protein, conserved	ZUnknown	3112	1	789	289	871	794	637	723	678	674	789	289	871	794	637	723	678	674	141.9	117.3	126.6	123.9	105	112.4	126.6	115.2
Tb927.9.6580	hypothetical protein, conserved	ZUnknown	2353	1	788	380	801	811	615	670	527	502	788	380	801	811	615	670	527	502	141.7	154.2	116.5	126.6	101.4	104.2	98.4	85.8
Tb927.6.4640	hypothetical protein, conserved	ZUnknown	2995	1	788	310	1158	1136	1150	1205	1038	1160	788	310	1158	1136	1150	1205	1038	1160	141.7	125.8	168.4	177.3	189.6	187.4	193.9	198.2
Tb927.11.2720	hypothetical protein, conserved	ZUnknown	1597	2.072	379	151	386	319	298	310	272	308	785	313	800	661	617	642	564	638	141.2	127	116.3	103.2	101.7	99.8	105.3	109
Tb927.10.2280	hypothetical protein, conserved	ZUnknown	2214	1.74	451	169	683	649	439	481	578	556	785	294	1188	1129	764	837	1006	967	141.2	119.3	172.7	176.2	126	130.2	187.9	165.2
Tb927.10.3670	hypothetical protein, conserved	ZUnknown	2248	1	785	333	1049	946	850	897	1051	1038	785	333	1049	946	850	897	1051	1038	141.2	135.1	152.5	147.6	140.2	139.5	196.3	177.4
Tb927.11.3410	hypothetical protein, conserved	ZUnknown	3348	1	785	350	1100	1033	1007	1049	589	754	785	350	1100	1033	1007	1049	589	754	141.2	142	159.9	161.2	166.1	163.1	110	128.8
Tb927.3.3800	hypothetical protein, conserved	ZUnknown	NA	1	785	317	953	862	976	946	719	830	785	317	953	862	976	946	719	830	141.2	128.6	138.6	134.5	160.9	147.1	134.3	141.8
Tb927.10.11890	hypothetical protein, conserved	ZUnknown	1278	1.988	394	164	395	361	267	286	354	357	783	326	785	718	531	569	704	710	140.8	132.3	114.1	112.1	87.6	88.5	131.5	121.3
Tb927.5.710	hypothetical protein, conserved	ZUnknown	NA	1	783	299	1035	1010	1243	1285	796	996	783	299	1035	1010	1243	1285	796	996	140.8	121.3	150.5	157.6	205	199.8	148.7	170.2
Tb927.10.7870	hypothetical protein, conserved	ZUnknown	1064	1.857	421	176	422	352	349	335	445	424	782	327	784	654	648	622	826	787	140.7	132.7	114	102.1	106.9	96.7	154.3	134.5
Tb927.4.2530	hypothetical protein, conserved	ZUnknown	1329	1	782	433	1029	1039	1046	1104	1022	1049	782	433	1029	1039	1046	1104	1022	1049	140.7	175.7	149.6	162.2	172.5	171.7	190.9	179.2
Tb927.10.2160	hypothetical protein, conserved	ZUnknown	1236	2.146	364	130	361	268	333	295	399	422	781	279	775	575	715	633	856	906	140.5	113.2	112.7	89.7	117.9	98.4	159.9	154.8
Tb927.9.8670	hypothetical protein, conserved	ZUnknown	2381	1	779	354	1011	981	989	1045	1032	1138	779	354	1011	981	989	1045	1032	1138	140.1	143.6	147	153.1	163.1	162.5	192.7	194.4
Tb927.5.1720	hypothetical protein, conserved	ZUnknown	NA	1	778	359	887	879	837	897	911	982	778	359	887	879	837	897	911	982	139.9	145.7	129	137.2	138	139.5	170.1	167.8
Tb927.11.17020	hypothetical protein, conserved	ZUnknown	NA	1	777	305	980	969	754	830	872	920	777	305	980	969	754	830	872	920	139.8	123.8	142.5	151.2	124.3	129.1	162.9	157.2
Tb927.7.1700	hypothetical protein, conserved	ZUnknown	NA	1.31	592	257	566	522	364	428	479	458	776	337	741	684	477	561	627	600	139.6	136.8	107.7	106.8	78.7	87.2	117.1	102.5
Tb927.10.1960	hypothetical protein, conserved	ZUnknown	2438	1	775	344	823	816	724	800	566	597	775	344	823	816	724	800	566	597	139.4	139.6	119.7	127.4	119.4	124.4	105.7	102
Tb927.10.630	hypothetical protein, conserved	ZUnknown	NA	1.813	427	161	591	539	507	585	530	521	774	292	1071	977	919	1061	961	945	139.2	118.5	155.7	152.5	151.5	165	179.5	161.5
Tb927.7.4740	hypothetical protein, conserved	ZUnknown	NA	2.026	381	155	462	362	399	408	542	529	772	314	936	733	808	827	1098	1072	138.9	127.4	136.1	114.4	133.2	128.6	205.1	183.2
Tb927.9.3490	hypothetical protein, conserved	ZUnknown	2478	1	772	318	918	775	788	761	714	745	772	318	918	775	788	761	714	745	138.9	129	133.5	121	129.9	118.3	133.4	127.3
Tb927.6.3070	hypothetical protein, conserved	ZUnknown	1841	1	771	375	875	805	699	762	862	859	771	375	875	805	699	762	862	859	138.7	152.2	127.2	125.6	115.3	118.5	161	146.8
Tb927.3.4580	hypothetical protein, conserved	ZUnknown	3249	1	771	331	1061	882	987	1022	429	619	771	331	1061	882	987	1022	429	619	138.7	134.3	154.3	137.7	162.8	158.9	80.1	105.8
Tb927.7.1100	hypothetical protein, conserved	ZUnknown	2369	1	770	348	957	825	907	844	691	828	770	348	957	825	907	844	691	828	138.5	141.2	139.1	128.8	149.6	131.3	129.1	141.5
Tb927.10.4200	hypothetical protein, conserved	ZUnknown	NA	1.313	585	194	774	607	667	746	731	813	768	255	1016	797	876	979	960	1067	138.2	103.5	147.7	124.4	144.5	152.3	179.3	182.3
Tb927.5.2550	hypothetical protein, conserved	ZUnknown	1551	1.729	442	195	492	401	463	472	599	579	764	337	851	693	801	816	1036	1001	137.4	136.8	123.7	108.2	132.1	126.9	193.5	171
Tb927.11.16840	hypothetical protein, conserved	ZUnknown	NA	1.01	756	294	952	845	1031	1068	759	823	764	297	962	853	1041	1079	767	831	137.4	120.5	139.9	133.1	171.7	167.8	143.3	142
Tb927.11.6670	hypothetical protein, conserved	ZUnknown	2434	1	764	328	933	919	718	784	550	615	764	328	933	919	718	784	550	615	137.4	133.1	135.7	143.4	118.4	121.9	102.7	105.1
Tb927.7.5730	hypothetical protein, conserved	ZUnknown	2868	1	764	314	995	946	851	899	902	961	764	314	995	946	851	899	902	961	137.4	127.4	144.7	147.6	140.3	139.8	168.5	164.2
Tb927.11.7400	hypothetical protein, conserved	ZUnknown	NA	1	764	321	929	954	966	1017	483	643	764	321	929	954	966	1017	483	643	137.4	130.3	135.1	148.9	159.3	158.2	90.2	109.9
Tb927.4.1550	hypothetical protein, conserved	ZUnknown	2200	1	762	373	1053	980	825	874	796	929	762	373	1053	980	825	874	796	929	137.1	151.4	153.1	153	136	135.9	148.7	158.7
Tb927.6.660	hypothetical protein, conserved	ZUnknown	NA	1	762	330	962	910	768	795	592	704	762	330	962	910	768	795	592	704	137.1	133.9	139.9	142	126.6	123.6	110.6	120.3
Tb927.9.11150	hypothetical protein, conserved	ZUnknown	NA	1	762	338	917	893	786	877	934	952	762	338	917	893	786	877	934	952	137.1	137.2	133.3	139.4	129.6	136.4	174.4	162.7
Tb927.5.2710	hypothetical protein, conserved	ZUnknown	NA	1	762	325	871	675	955	1005	768	877	762	325	871	675	955	1005	768	877	137.1	131.9	126.6	105.4	157.5	156.3	143.4	149.8
Tb927.9.12310	hypothetical protein, conserved	ZUnknown	NA	1	760	313	1165	891	945	988	351	523	760	313	1165	891	945	988	351	523	136.7	127	169.4	139.1	155.8	153.7	65.6	89.4
Tb927.10.11240	hypothetical protein, conserved	ZUnknown	1376	1.981	383	137	397	336	281	315	303	352	759	271	786	666	557	624	600	697	136.5	110	114.3	103.9	91.9	97	112.1	119.1
Tb927.11.3020	hypothetical protein, conserved	ZUnknown	2422	1	759	347	812	774	678	759	808	837	759	347	812	774	678	759	808	837	136.5	140.8	118.1	120.8	111.8	118	150.9	143
Tb927.5.4450	hypothetical protein, conserved	ZUnknown	1170	2.216	342	130	333	262	359	364	402	417	758	288	738	581	796	807	891	924	136.4	116.9	107.3	90.7	131.3	125.5	166.4	157.9
Tb927.3.4590	hypothetical protein, conserved	ZUnknown	NA	1	758	386	877	785	785	773	887	918	758	386	877	785	785	773	887	918	136.4	156.6	127.5	122.5	129.5	120.2	165.7	156.8
Tb927.11.1200	hypothetical protein, conserved	ZUnknown	NA	1.43	529	221	647	633	506	567	539	550	756	316	925	905	724	811	771	787	136	128.2	134.5	141.2	119.4	126.1	144	134.5
Tb927.7.6950	hypothetical protein, conserved	ZUnknown	2794	1	753	303	1087	908	980	993	557	680	753	303	1087	908	980	993	557	680	135.5	123	158	141.7	161.6	154.4	104	116.2
Tb927.10.3090	hypothetical protein, conserved	ZUnknown	NA	1	753	285	949	926	871	904	731	780	753	285	949	926	871	904	731	780	135.5	115.6	138	144.5	143.6	140.6	136.5	133.3
Tb927.10.750	hypothetical protein, conserved	ZUnknown	1422	1.689	445	184	489	441	406	419	539	528	752	311	826	745	686	708	910	892	135.3	126.2	120.1	116.3	113.1	110.1	170	152.4
Tb927.7.3130	hypothetical protein, conserved	ZUnknown	NA	1	751	284	1156	1009	1062	1147	337	529	751	284	1156	1009	1062	1147	337	529	135.1	115.2	168.1	157.5	175.1	178.4	62.9	90.4
Tb927.4.1060	hypothetical protein, conserved	ZUnknown	NA	1	751	294	1027	1016	962	990	388	536	751	294	1027	1016	962	990	388	536	135.1	119.3	149.3	158.6	158.6	154	72.5	91.6
Tb927.2.2530	hypothetical protein, conserved	ZUnknown	2870	1	750	317	1083	984	828	823	456	617	750	317	1083	984	828	823	456	617	134.9	128.6	157.5	153.6	136.5	128	85.2	105.4
Tb927.9.14260	hypothetical protein, conserved	ZUnknown	3034	1	750	280	878	914	847	915	588	710	750	280	878	914	847	915	588	710	134.9	113.6	127.7	142.7	139.7	142.3	109.8	121.3
Tb927.11.7800	hypothetical protein, conserved	ZUnknown	1933	1	749	309	1106	1037	984	1106	1236	1237	749	309	1106	1037	984	1106	1236	1237	134.7	125.4	160.8	161.9	162.3	172	230.8	211.4
Tb927.9.14030	hypothetical protein, conserved	ZUnknown	2508	1	748	303	1031	981	904	913	542	721	748	303	1031	981	904	913	542	721	134.6	123	149.9	153.1	149.1	142	101.2	123.2
Tb927.7.700	hypothetical protein, conserved	ZUnknown	NA	1	748	334	690	584	607	638	533	583	748	334	690	584	607	638	533	583	134.6	135.5	100.3	91.1	100.1	99.2	99.5	99.6
Tb927.10.7580	hypothetical protein, conserved	ZUnknown	NA	1	748	324	997	970	1029	1072	556	701	748	324	997	970	1029	1072	556	701	134.6	131.5	145	151.4	169.7	166.7	103.8	119.8
Tb927.10.3430	hypothetical protein, conserved	ZUnknown	2493	1	747	296	809	824	669	770	799	834	747	296	809	824	669	770	799	834	134.4	120.1	117.6	128.6	110.3	119.7	149.2	142.5
Tb927.6.2920	hypothetical protein, conserved	ZUnknown	2588	1	747	292	839	741	749	843	766	803	747	292	839	741	749	843	766	803	134.4	118.5	122	115.7	123.5	131.1	143.1	137.2
Tb927.2.3020	hypothetical protein, conserved	ZUnknown	NA	1.064	700	258	1050	872	1133	1145	678	850	745	275	1117	928	1206	1218	721	904	134	111.6	162.4	144.8	198.9	189.4	134.7	154.5
Tb927.2.4460	hypothetical protein, conserved	ZUnknown	1925	1	745	345	840	792	586	647	865	861	745	345	840	792	586	647	865	861	134	140	122.1	123.6	96.6	100.6	161.6	147.1
Tb927.10.12470	hypothetical protein, conserved	ZUnknown	2497	1	745	285	955	907	806	875	830	863	745	285	955	907	806	875	830	863	134	115.6	138.9	141.6	132.9	136.1	155	147.5
Tb927.10.7890	hypothetical protein, conserved	ZUnknown	NA	1.36	547	254	759	762	773	805	372	523	744	345	1032	1036	1051	1095	506	711	133.8	140	150	161.7	173.3	170.3	94.5	121.5
Tb927.8.4350	hypothetical protein, conserved	ZUnknown	NA	1.319	564	227	783	823	667	728	539	665	744	299	1033	1086	880	960	711	877	133.8	121.3	150.2	169.5	145.1	149.3	132.8	149.8
Tb927.9.12160	hypothetical protein, conserved	ZUnknown	2039	1	744	343	816	735	651	703	680	738	744	343	816	735	651	703	680	738	133.8	139.2	118.6	114.7	107.4	109.3	127	126.1
Tb927.11.10630	hypothetical protein, conserved	ZUnknown	NA	1	744	264	880	854	736	843	567	652	744	264	880	854	736	843	567	652	133.8	107.1	127.9	133.3	121.4	131.1	105.9	111.4
Tb927.5.780	hypothetical protein, conserved	ZUnknown	1961	1	743	324	845	768	865	871	891	900	743	324	845	768	865	871	891	900	133.7	131.5	122.9	119.9	142.6	135.5	166.4	153.8
Tb927.9.11960	hypothetical protein, conserved	ZUnknown	2090	1	743	305	800	657	701	712	746	749	743	305	800	657	701	712	746	749	133.7	123.8	116.3	102.5	115.6	110.7	139.3	128
Tb927.11.6770	hypothetical protein, conserved	ZUnknown	NA	1	742	313	872	873	713	768	675	712	742	313	872	873	713	768	675	712	133.5	127	126.8	136.3	117.6	119.4	126.1	121.7
Tb927.8.2620	hypothetical protein, conserved	ZUnknown	NA	1	741	301	1125	1029	1077	1150	628	921	741	301	1125	1029	1077	1150	628	921	133.3	122.1	163.6	160.6	177.6	178.8	117.3	157.4
Tb927.10.1320	hypothetical protein, conserved	ZUnknown	2360	1	739	303	952	918	771	806	712	808	739	303	952	918	771	806	712	808	132.9	123	138.4	143.3	127.1	125.3	133	138.1
Tb927.9.8030	hypothetical protein, conserved	ZUnknown	2452	1	739	324	831	806	509	590	741	732	739	324	831	806	509	590	741	732	132.9	131.5	120.8	125.8	83.9	91.8	138.4	125.1
Tb927.11.14450	hypothetical protein, conserved	ZUnknown	NA	1	739	313	995	933	880	971	836	888	739	313	995	933	880	971	836	888	132.9	127	144.7	145.6	145.1	151	156.1	151.7
Tb927.11.13340	hypothetical protein, conserved	ZUnknown	NA	1	736	298	1079	917	922	976	613	801	736	298	1079	917	922	976	613	801	132.4	120.9	156.9	143.1	152	151.8	114.5	136.9
Tb927.9.9180	hypothetical protein, conserved	ZUnknown	1821	1.939	379	133	492	443	368	410	517	513	735	258	954	859	714	795	1002	995	132.2	104.7	138.7	134.1	117.7	123.6	187.1	170
Tb927.10.7250	hypothetical protein, conserved	ZUnknown	1683	1	735	348	635	639	475	546	706	692	735	348	635	639	475	546	706	692	132.2	141.2	92.3	99.7	78.3	84.9	131.9	118.2
Tb927.8.5300	hypothetical protein, conserved	ZUnknown	NA	1	735	308	922	798	954	936	875	915	735	308	922	798	954	936	875	915	132.2	125	134.1	124.5	157.3	145.6	163.4	156.3
Tb927.10.15470	hypothetical protein, conserved	ZUnknown	NA	2.271	323	122	376	369	274	301	265	296	734	277	854	838	622	684	602	672	132	112.4	124.2	130.8	102.6	106.4	112.4	114.8
Tb927.2.5970	hypothetical protein, conserved	ZUnknown	1877	1	734	343	749	688	673	735	813	824	734	343	749	688	673	735	813	824	132	139.2	108.9	107.4	111	114.3	151.8	140.8
Tb927.9.1530	hypothetical protein, conserved	ZUnknown	2266	1	732	344	984	909	740	823	891	903	732	344	984	909	740	823	891	903	131.7	139.6	143.1	141.9	122	128	166.4	154.3
Tb927.4.3700	hypothetical protein, conserved	ZUnknown	2773	1	732	326	976	1019	853	941	817	942	732	326	976	1019	853	941	817	942	131.7	132.3	141.9	159	140.7	146.3	152.6	160.9
Tb927.7.6480	hypothetical protein, conserved	ZUnknown	3871	1	731	279	1127	1055	1031	1152	343	497	731	279	1127	1055	1031	1152	343	497	131.5	113.2	163.9	164.7	170	179.2	64.1	84.9
Tb927.11.9250	hypothetical protein, conserved	ZUnknown	NA	1	731	361	881	804	660	701	776	785	731	361	881	804	660	701	776	785	131.5	146.5	128.1	125.5	108.8	109	144.9	134.1
Tb927.4.1120	hypothetical protein, conserved	ZUnknown	NA	1	731	343	738	653	537	578	584	617	731	343	738	653	537	578	584	617	131.5	139.2	107.3	101.9	88.6	89.9	109.1	105.4
Tb927.11.310	hypothetical protein, conserved	ZUnknown	2672	1	730	296	928	896	684	792	928	990	730	296	928	896	684	792	928	990	131.3	120.1	134.9	139.8	112.8	123.2	173.3	169.2
Tb927.8.3720	hypothetical protein, conserved	ZUnknown	1947	1	729	335	987	930	787	813	975	1007	729	335	987	930	787	813	975	1007	131.1	135.9	143.5	145.1	129.8	126.4	182.1	172.1
Tb927.11.210	hypothetical protein, conserved	ZUnknown	2354	1	729	283	844	755	714	786	912	966	729	283	844	755	714	786	912	966	131.1	114.8	122.7	117.8	117.7	122.2	170.3	165.1
Tb927.3.5290	hypothetical protein, conserved	ZUnknown	NA	1	728	315	1026	938	934	1019	441	643	728	315	1026	938	934	1019	441	643	131	127.8	149.2	146.4	154	158.5	82.4	109.9
Tb927.6.1070	hypothetical protein, conserved	ZUnknown	3617	1	726	260	930	789	850	895	695	744	726	260	930	789	850	895	695	744	130.6	105.5	135.2	123.1	140.2	139.2	129.8	127.1
Tb927.8.2830	hypothetical protein, conserved	ZUnknown	2891	1	725	294	981	887	905	930	918	967	725	294	981	887	905	930	918	967	130.4	119.3	142.6	138.4	149.2	144.6	171.5	165.2
Tb927.10.4320	hypothetical protein, conserved	ZUnknown	NA	1.974	367	117	476	351	510	505	430	469	724	231	940	693	1007	997	849	926	130.2	93.7	136.7	108.2	166.1	155	158.6	158.2
Tb927.11.13550	hypothetical protein, conserved	ZUnknown	2540	1	722	302	832	784	848	904	726	852	722	302	832	784	848	904	726	852	129.9	122.5	121	122.4	139.8	140.6	135.6	145.6
Tb927.10.9920	hypothetical protein, conserved	ZUnknown	2085	1	721	289	700	652	468	529	510	501	721	289	700	652	468	529	510	501	129.7	117.3	101.8	101.8	77.2	82.3	95.3	85.6
Tb927.9.10190	hypothetical protein, conserved	ZUnknown	NA	1	721	334	804	708	541	624	565	624	721	334	804	708	541	624	565	624	129.7	135.5	116.9	110.5	89.2	97	105.5	106.6
Tb927.11.1580	hypothetical protein, conserved	ZUnknown	3677	1	720	246	1001	978	850	919	825	927	720	246	1001	978	850	919	825	927	129.5	99.8	145.5	152.6	140.2	142.9	154.1	158.4
Tb927.8.6290	hypothetical protein, conserved	ZUnknown	1633	1	717	337	802	774	474	582	649	626	717	337	802	774	474	582	649	626	129	136.8	116.6	120.8	78.2	90.5	121.2	107
Tb927.11.5800	hypothetical protein, conserved	ZUnknown	2714	1	717	287	903	780	699	744	717	757	717	287	903	780	699	744	717	757	129	116.5	131.3	121.7	115.3	115.7	133.9	129.3
Tb927.11.12760	hypothetical protein, conserved	ZUnknown	NA	2.07	346	114	398	326	319	323	368	345	716	236	824	675	660	669	762	714	128.8	95.8	119.8	105.4	108.8	104	142.3	122
Tb927.8.1580	hypothetical protein, conserved	ZUnknown	1987	1	714	310	810	714	653	726	856	822	714	310	810	714	653	726	856	822	128.4	125.8	117.8	111.4	107.7	112.9	159.9	140.4
Tb927.10.3720	hypothetical protein, conserved	ZUnknown	1995	1.714	416	163	528	485	441	480	506	516	713	279	905	831	756	823	867	884	128.3	113.2	131.6	129.7	124.7	128	161.9	151
Tb927.3.1670	hypothetical protein, conserved	ZUnknown	NA	1.002	711	273	1034	901	1056	1160	928	1009	712	274	1036	903	1058	1162	930	1011	128.1	111.2	150.6	140.9	174.5	180.7	173.7	172.7
Tb927.10.6130	hypothetical protein, conserved	ZUnknown	NA	2.11	337	111	385	297	323	337	403	421	711	234	812	627	682	711	850	888	127.9	95	118.1	97.9	112.5	110.6	158.8	151.7
Tb927.9.1350	hypothetical protein, conserved	ZUnknown	1685	1	711	349	818	721	655	714	781	794	711	349	818	721	655	714	781	794	127.9	141.6	118.9	112.5	108	111	145.9	135.7
Tb927.7.1460	hypothetical protein, conserved	ZUnknown	3159	1	710	295	1045	1021	881	901	709	823	710	295	1045	1021	881	901	709	823	127.7	119.7	151.9	159.4	145.3	140.1	132.4	140.6
Tb927.10.3480	hypothetical protein, conserved	ZUnknown	2427	1	709	269	905	936	728	805	893	978	709	269	905	936	728	805	893	978	127.5	109.2	131.6	146.1	120.1	125.2	166.8	167.1
Tb927.3.1180	hypothetical protein, conserved	ZUnknown	3337	1	709	289	1089	1063	989	1043	562	729	709	289	1089	1063	989	1043	562	729	127.5	117.3	158.3	165.9	163.1	162.2	105	124.6
Tb927.4.3100	hypothetical protein, conserved	ZUnknown	1548	1.897	373	130	394	353	289	307	281	324	708	247	747	670	548	582	533	615	127.4	100.2	108.6	104.6	90.4	90.5	99.5	105.1
Tb927.10.10370	hypothetical protein, conserved	ZUnknown	752	2.332	303	131	359	339	301	329	385	360	707	305	837	791	702	767	898	840	127.2	123.8	121.7	123.5	115.8	119.3	167.7	143.5
Tb927.4.2910	hypothetical protein, conserved	ZUnknown	NA	1	706	327	939	889	734	779	610	730	706	327	939	889	734	779	610	730	127	132.7	136.5	138.8	121	121.1	113.9	124.7
Tb927.10.11650	hypothetical protein, conserved	ZUnknown	NA	2.225	317	120	383	313	366	390	488	474	705	267	852	696	814	868	1086	1055	126.8	108.3	123.9	108.6	134.2	135	202.8	180.3
Tb927.10.6990	hypothetical protein, conserved	ZUnknown	1744	1	704	310	690	596	614	644	767	743	704	310	690	596	614	644	767	743	126.6	125.8	100.3	93	101.3	100.2	143.3	126.9
Tb927.3.5210	hypothetical protein, conserved	ZUnknown	2391	1	704	240	828	749	627	689	917	946	704	240	828	749	627	689	917	946	126.6	97.4	120.4	116.9	103.4	107.2	171.3	161.6
Tb927.2.1740	hypothetical protein, conserved	ZUnknown	2505	1	704	273	831	813	668	723	732	739	704	273	831	813	668	723	732	739	126.6	110.8	120.8	126.9	110.2	112.4	136.7	126.3
Tb927.8.8010	hypothetical protein, conserved	ZUnknown	2695	1.196	588	226	727	605	667	696	705	739	703	270	869	724	798	832	843	884	126.5	109.6	126.3	113	131.6	129.4	157.4	151
Tb927.10.5900	hypothetical protein, conserved	ZUnknown	1582	1	703	323	729	666	600	601	649	626	703	323	729	666	600	601	649	626	126.5	131.1	106	103.9	98.9	93.5	121.2	107
Tb927.9.6320	hypothetical protein, conserved	ZUnknown	1270	1.965	357	172	497	408	359	384	471	465	702	338	977	802	705	755	926	914	126.3	137.2	142.1	125.2	116.3	117.4	172.9	156.2
Tb927.7.510	hypothetical protein, conserved	ZUnknown	1537	1.756	400	126	553	466	352	351	382	388	702	221	971	818	618	616	671	681	126.3	89.7	141.2	127.7	101.9	95.8	125.3	116.4
Tb927.11.14170	hypothetical protein, conserved	ZUnknown	2004	1	701	303	710	667	502	560	605	604	701	303	710	667	502	560	605	604	126.1	123	103.2	104.1	82.8	87.1	113	103.2
Tb927.8.2330	hypothetical protein, conserved	ZUnknown	2192	1	701	270	669	584	563	614	678	643	701	270	669	584	563	614	678	643	126.1	109.6	97.3	91.1	92.8	95.5	126.6	109.9
Tb927.11.14390	hypothetical protein, conserved	ZUnknown	1686	1	700	349	740	732	519	573	757	730	700	349	740	732	519	573	757	730	125.9	141.6	107.6	114.2	85.6	89.1	141.4	124.7
Tb927.9.6270	hypothetical protein, conserved	ZUnknown	1824	1	700	324	778	700	488	551	624	625	700	324	778	700	488	551	624	625	125.9	131.5	113.1	109.3	80.5	85.7	116.5	106.8
Tb927.3.5220	hypothetical protein, conserved	ZUnknown	NA	1	700	262	907	853	816	871	945	973	700	262	907	853	816	871	945	973	125.9	106.3	131.9	133.1	134.6	135.5	176.5	166.2
Tb927.7.1660	hypothetical protein, conserved	ZUnknown	NA	1	700	266	896	864	830	925	400	562	700	266	896	864	830	925	400	562	125.9	107.9	130.3	134.8	136.9	143.9	74.7	96
Tb927.7.5320	hypothetical protein, conserved	ZUnknown	3221	1	699	277	923	863	977	1025	922	977	699	277	923	863	977	1025	922	977	125.7	112.4	134.2	134.7	161.1	159.4	172.2	166.9
Tb927.6.1430	hypothetical protein, conserved	ZUnknown	NA	1	699	315	1039	911	815	863	286	419	699	315	1039	911	815	863	286	419	125.7	127.8	151.1	142.2	134.4	134.2	53.4	71.6
Tb927.11.16800	hypothetical protein, conserved	ZUnknown	NA	1	698	250	861	869	776	826	621	682	698	250	861	869	776	826	621	682	125.6	101.4	125.2	135.6	128	128.5	116	116.5
Tb927.11.2240	hypothetical protein, conserved	ZUnknown	1197	1	697	372	717	628	463	532	668	680	697	372	717	628	463	532	668	680	125.4	151	104.2	98	76.4	82.7	124.8	116.2
Tb927.10.2330	hypothetical protein, conserved	ZUnknown	2066	1	697	281	771	733	787	883	846	868	697	281	771	733	787	883	846	868	125.4	114	112.1	114.4	129.8	137.3	158	148.3
Tb927.8.3960	hypothetical protein, conserved	ZUnknown	2199	1	697	272	772	700	543	621	376	490	697	272	772	700	543	621	376	490	125.4	110.4	112.2	109.3	89.5	96.6	70.2	83.7
Tb927.7.4050	hypothetical protein, conserved	ZUnknown	2535	1	697	254	898	864	714	772	747	772	697	254	898	864	714	772	747	772	125.4	103.1	130.6	134.8	117.7	120.1	139.5	131.9
Tb927.11.10380	hypothetical protein, conserved	ZUnknown	1848	1	695	282	826	726	664	729	766	778	695	282	826	726	664	729	766	778	125	114.4	120.1	113.3	109.5	113.4	143.1	132.9
Tb927.5.1330	hypothetical protein, conserved	ZUnknown	NA	1	695	269	942	912	1012	1133	834	945	695	269	942	912	1012	1133	834	945	125	109.2	137	142.3	166.9	176.2	155.8	161.5
Tb927.7.2450	hypothetical protein, conserved	ZUnknown	NA	1	694	306	827	663	731	754	778	797	694	306	827	663	731	754	778	797	124.8	124.2	120.2	103.5	120.5	117.3	145.3	136.2
Tb927.10.11550	hypothetical protein, conserved	ZUnknown	NA	1	694	284	903	810	799	852	767	873	694	284	903	810	799	852	767	873	124.8	115.2	131.3	126.4	131.8	132.5	143.3	149.2
Tb927.4.4060	hypothetical protein, conserved	ZUnknown	NA	1	694	289	1063	1010	914	975	633	779	694	289	1063	1010	914	975	633	779	124.8	117.3	154.6	157.6	150.7	151.6	118.2	133.1
Tb927.1.4700	hypothetical protein, conserved	ZUnknown	1703	1	693	319	689	634	582	612	739	762	693	319	689	634	582	612	739	762	124.7	129.4	100.2	99	96	95.2	138	130.2
Tb927.3.5590	hypothetical protein, conserved	ZUnknown	NA	1	691	280	733	739	582	646	673	743	691	280	733	739	582	646	673	743	124.3	113.6	106.6	115.3	96	100.5	125.7	126.9
Tb927.11.15660	hypothetical protein, conserved	ZUnknown	2013	1.405	491	179	724	745	398	479	571	563	690	251	1017	1047	559	673	802	791	124.1	101.9	147.9	163.4	92.2	104.7	149.8	135.1
Tb927.5.680	hypothetical protein, conserved	ZUnknown	996	1	690	293	780	633	744	776	619	677	690	293	780	633	744	776	619	677	124.1	118.9	113.4	98.8	122.7	120.7	115.6	115.7
Tb927.3.850	hypothetical protein, conserved	ZUnknown	NA	1	690	258	771	642	715	783	756	778	690	258	771	642	715	783	756	778	124.1	104.7	112.1	100.2	117.9	121.8	141.2	132.9
Tb927.7.3850	hypothetical protein, conserved	ZUnknown	NA	1	689	280	966	940	970	973	318	470	689	280	966	940	970	973	318	470	123.9	113.6	140.5	146.7	160	151.3	59.4	80.3
Tb927.2.4340	hypothetical protein, conserved	ZUnknown	1451	2	344	139	476	403	297	307	450	459	688	278	952	806	594	614	900	918	123.8	112.8	138.4	125.8	98	95.5	168.1	156.8
Tb927.2.3730	hypothetical protein, conserved	ZUnknown	2748	1	687	233	865	843	834	967	1029	1050	687	233	865	843	834	967	1029	1050	123.6	94.5	125.8	131.6	137.5	150.4	192.2	179.4
Tb927.6.410	hypothetical protein, conserved	ZUnknown	NA	1	687	276	857	823	961	1020	794	854	687	276	857	823	961	1020	794	854	123.6	112	124.6	128.4	158.5	158.6	148.3	145.9
Tb927.11.4350	hypothetical protein, conserved	ZUnknown	2537	1	684	284	934	837	853	907	787	831	684	284	934	837	853	907	787	831	123	115.2	135.8	130.6	140.7	141.1	147	142
Tb927.6.4260	hypothetical protein, conserved	ZUnknown	1531	1	682	327	766	737	673	706	759	773	682	327	766	737	673	706	759	773	122.7	132.7	111.4	115	111	109.8	141.8	132.1
Tb927.11.2150	hypothetical protein, conserved	ZUnknown	2549	1	682	250	782	776	648	737	859	857	682	250	782	776	648	737	859	857	122.7	101.4	113.7	121.1	106.9	114.6	160.4	146.4
Tb927.9.10630	hypothetical protein, conserved	ZUnknown	1653	1	681	335	674	631	506	576	650	684	681	335	674	631	506	576	650	684	122.5	135.9	98	98.5	83.4	89.6	121.4	116.9
Tb927.8.4940	hypothetical protein, conserved	ZUnknown	1916	1	681	293	812	803	738	726	767	761	681	293	812	803	738	726	767	761	122.5	118.9	118.1	125.3	121.7	112.9	143.3	130
Tb927.10.7010	hypothetical protein, conserved	ZUnknown	NA	1.6	425	160	506	400	417	446	433	440	680	256	810	640	667	714	693	704	122.3	103.9	117.8	99.9	110	111	129.4	120.3
Tb927.6.4680	hypothetical protein, conserved	ZUnknown	2198	1	680	275	802	789	686	741	709	712	680	275	802	789	686	741	709	712	122.3	111.6	116.6	123.1	113.1	115.2	132.4	121.7
Tb927.6.3170	hypothetical protein, conserved	ZUnknown	1847	1	679	235	686	554	592	555	728	754	679	235	686	554	592	555	728	754	122.1	95.4	99.7	86.5	97.6	86.3	136	128.8
Tb927.3.3980	hypothetical protein, conserved	ZUnknown	NA	1	678	340	801	754	628	632	739	707	678	340	801	754	628	632	739	707	122	138	116.5	117.7	103.6	98.3	138	120.8
Tb927.10.1350	hypothetical protein, conserved	ZUnknown	2870	1.522	445	150	745	693	747	824	533	641	677	228	1134	1055	1137	1254	811	976	121.8	92.5	164.9	164.7	187.5	195	151.5	166.8
Tb927.3.3050	hypothetical protein, conserved	ZUnknown	3222	1.381	490	204	711	674	630	700	528	597	677	282	982	931	870	967	729	824	121.8	114.4	142.8	145.3	143.5	150.4	136.2	140.8
Tb927.6.1660	hypothetical protein, conserved	ZUnknown	NA	1.009	671	249	895	878	827	888	883	906	677	251	903	886	834	896	891	914	121.8	101.9	131.3	138.3	137.5	139.3	166.4	156.2
Tb927.3.4450	hypothetical protein, conserved	ZUnknown	1595	1	677	306	699	637	504	557	706	677	677	306	699	637	504	557	706	677	121.8	124.2	101.6	99.4	83.1	86.6	131.9	115.7
Tb927.10.5470	hypothetical protein, conserved	ZUnknown	2088	1	677	291	823	797	507	591	638	660	677	291	823	797	507	591	638	660	121.8	118.1	119.7	124.4	83.6	91.9	119.2	112.8
Tb927.11.8410	hypothetical protein, conserved	ZUnknown	2880	1	677	276	953	858	885	936	684	821	677	276	953	858	885	936	684	821	121.8	112	138.6	133.9	145.9	145.6	127.8	140.3
Tb927.2.5950	hypothetical protein, conserved	ZUnknown	2133	1	676	276	858	783	782	816	863	851	676	276	858	783	782	816	863	851	121.6	112	124.7	122.2	129	126.9	161.2	145.4
Tb927.10.3070	hypothetical protein, conserved	ZUnknown	3216	1	676	220	777	726	554	648	775	822	676	220	777	726	554	648	775	822	121.6	89.3	113	113.3	91.4	100.8	144.7	140.4
Tb927.1.3270	hypothetical protein, conserved	ZUnknown	NA	1	676	301	1024	963	911	996	523	726	676	301	1024	963	911	996	523	726	121.6	122.1	148.9	150.3	150.2	154.9	97.7	124
Tb927.9.2940	hypothetical protein, conserved	ZUnknown	2198	1	675	271	838	807	798	894	805	852	675	271	838	807	798	894	805	852	121.4	110	121.8	126	131.6	139	150.3	145.6
Tb927.10.2720	hypothetical protein, conserved	ZUnknown	1889	1	674	315	741	638	575	582	613	634	674	315	741	638	575	582	613	634	121.2	127.8	107.7	99.6	94.8	90.5	114.5	108.3
Tb927.11.3450	hypothetical protein, conserved	ZUnknown	NA	1	673	287	899	883	646	695	695	780	673	287	899	883	646	695	695	780	121.1	116.5	130.7	137.8	106.5	108.1	129.8	133.3
Tb927.11.5370	hypothetical protein, conserved	ZUnknown	NA	1	673	268	949	914	943	1024	973	1027	673	268	949	914	943	1024	973	1027	121.1	108.8	138	142.7	155.5	159.2	181.7	175.5
Tb927.8.6260	hypothetical protein, conserved	ZUnknown	NA	1	672	284	975	818	947	986	621	774	672	284	975	818	947	986	621	774	120.9	115.2	141.8	127.7	156.2	153.3	116	132.2
Tb927.6.900	hypothetical protein, conserved	ZUnknown	3069	1.406	477	155	668	457	625	631	281	381	671	218	939	643	879	887	395	536	120.7	88.5	136.5	100.4	145	137.9	73.8	91.6
Tb927.9.11660	hypothetical protein, conserved	ZUnknown	1423	1.333	503	230	557	510	398	404	529	528	670	307	742	680	531	539	705	704	120.5	124.6	107.9	106.1	87.6	83.8	131.7	120.3
Tb927.7.1760	hypothetical protein, conserved	ZUnknown	2274	1	670	271	773	560	779	714	889	893	670	271	773	560	779	714	889	893	120.5	110	112.4	87.4	128.5	111	166	152.6
Tb927.11.12490	hypothetical protein, conserved	ZUnknown	NA	1	670	294	738	685	586	678	473	572	670	294	738	685	586	678	473	572	120.5	119.3	107.3	106.9	96.6	105.4	88.3	97.7
Tb927.3.980	hypothetical protein, conserved	ZUnknown	NA	1	670	281	944	891	774	823	811	862	670	281	944	891	774	823	811	862	120.5	114	137.3	139.1	127.6	128	151.5	147.3
Tb927.9.10880	hypothetical protein, conserved	ZUnknown	1157	2.085	321	144	304	240	297	249	282	269	669	300	634	500	619	519	588	561	120.3	121.7	92.2	78	102.1	80.7	109.8	95.9
Tb927.10.8810	hypothetical protein, conserved	ZUnknown	NA	1	669	250	883	728	832	872	716	803	669	250	883	728	832	872	716	803	120.3	101.4	128.4	113.6	137.2	135.6	133.7	137.2
Tb927.11.6820	hypothetical protein, conserved	ZUnknown	1839	1.376	485	181	637	481	549	602	543	591	667	249	877	662	755	828	747	813	120	101	127.5	103.3	124.5	128.8	139.5	138.9
Tb927.7.4280	hypothetical protein, conserved	ZUnknown	NA	1.267	526	181	594	609	362	421	539	541	666	229	753	772	459	533	683	685	119.8	92.9	109.5	120.5	75.7	82.9	127.6	117
Tb927.2.4480	hypothetical protein, conserved	ZUnknown	1787	1	666	280	777	736	641	685	879	858	666	280	777	736	641	685	879	858	119.8	113.6	113	114.9	105.7	106.5	164.2	146.6
Tb927.11.15740	hypothetical protein, conserved	ZUnknown	2187	1	666	288	838	749	673	711	754	802	666	288	838	749	673	711	754	802	119.8	116.9	121.8	116.9	111	110.6	140.8	137
Tb927.4.1320	hypothetical protein, conserved	ZUnknown	NA	1	666	264	995	861	903	968	518	665	666	264	995	861	903	968	518	665	119.8	107.1	144.7	134.4	148.9	150.5	96.7	113.6
Tb927.5.2680	hypothetical protein, conserved	ZUnknown	NA	1	664	269	859	819	907	948	1097	1122	664	269	859	819	907	948	1097	1122	119.4	109.2	124.9	127.8	149.6	147.4	204.9	191.7
Tb927.8.670	hypothetical protein, conserved	ZUnknown	2213	1	663	219	880	833	608	676	1017	1012	663	219	880	833	608	676	1017	1012	119.3	88.9	127.9	130	100.3	105.1	189.9	172.9
Tb927.2.6080	hypothetical protein, conserved	ZUnknown	1786	1	662	261	752	724	658	725	805	761	662	261	752	724	658	725	805	761	119.1	105.9	109.3	113	108.5	112.7	150.3	130
Tb927.4.2900	hypothetical protein, conserved	ZUnknown	3139	1	662	264	944	767	815	830	495	647	662	264	944	767	815	830	495	647	119.1	107.1	137.3	119.7	134.4	129.1	92.5	110.5
Tb927.8.2890	hypothetical protein, conserved	ZUnknown	4295	1	662	238	829	800	735	855	951	935	662	238	829	800	735	855	951	935	119.1	96.6	120.5	124.9	121.2	133	177.6	159.8
Tb927.10.7030	hypothetical protein, conserved	ZUnknown	1591	1	660	282	692	566	572	613	534	605	660	282	692	566	572	613	534	605	118.7	114.4	100.6	88.3	94.3	95.3	99.7	103.4
Tb927.9.9220	hypothetical protein, conserved	ZUnknown	1850	1	660	300	716	723	586	634	600	700	660	300	716	723	586	634	600	700	118.7	121.7	104.1	112.8	96.6	98.6	112.1	119.6
Tb927.10.9590	hypothetical protein, conserved	ZUnknown	2940	1	660	261	780	743	693	757	828	863	660	261	780	743	693	757	828	863	118.7	105.9	113.4	116	114.3	117.7	154.6	147.5
Tb927.11.4500	hypothetical protein, conserved	ZUnknown	2989	1	660	263	901	933	791	861	445	572	660	263	901	933	791	861	445	572	118.7	106.7	131	145.6	130.4	133.9	83.1	97.7
Tb927.7.5690	hypothetical protein, conserved	ZUnknown	NA	1	660	266	862	753	699	713	499	633	660	266	862	753	699	713	499	633	118.7	107.9	125.3	117.5	115.3	110.9	93.2	108.2
Tb927.5.4360	hypothetical protein, conserved	ZUnknown	NA	3.272	201	79	207	209	225	271	295	309	658	258	677	684	736	887	965	1011	118.4	104.7	98.4	106.8	121.4	137.9	180.2	172.7
Tb927.7.4240	hypothetical protein, conserved	ZUnknown	904	1.969	334	137	387	277	333	335	339	355	658	270	762	545	656	660	667	699	118.4	109.6	110.8	85.1	108.2	102.6	124.6	119.4
Tb927.7.900	hypothetical protein, conserved	ZUnknown	NA	1	658	294	845	785	732	796	494	572	658	294	845	785	732	796	494	572	118.4	119.3	122.9	122.5	120.7	123.8	92.3	97.7
Tb927.10.2810	hypothetical protein, conserved	ZUnknown	1820	1	657	271	754	645	806	719	901	913	657	271	754	645	806	719	901	913	118.2	110	109.6	100.7	132.9	111.8	168.3	156
Tb927.4.4700	hypothetical protein, conserved	ZUnknown	1420	1	656	281	791	665	751	796	912	913	656	281	791	665	751	796	912	913	118	114	115	103.8	123.8	123.8	170.3	156
Tb927.11.2890	hypothetical protein, conserved	ZUnknown	NA	1	656	265	849	846	765	818	815	827	656	265	849	846	765	818	815	827	118	107.5	123.4	132	126.2	127.2	152.2	141.3
Tb927.9.2100	hypothetical protein, conserved	ZUnknown	1887	1	654	335	757	744	558	579	584	650	654	335	757	744	558	579	584	650	117.6	135.9	110.1	116.1	92	90	109.1	111.1
Tb927.10.11040	hypothetical protein, conserved	ZUnknown	2768	1	654	231	809	756	699	735	419	543	654	231	809	756	699	735	419	543	117.6	93.7	117.6	118	115.3	114.3	78.3	92.8
Tb927.11.11810	hypothetical protein, conserved	ZUnknown	NA	1	654	252	951	890	944	1030	326	530	654	252	951	890	944	1030	326	530	117.6	102.3	138.3	138.9	155.7	160.2	60.9	90.6
Tb927.5.3840	hypothetical protein, conserved	ZUnknown	NA	1	653	256	692	591	774	787	753	731	653	256	692	591	774	787	753	731	117.5	103.9	100.6	92.2	127.6	122.4	140.6	124.9
Tb927.10.15960	hypothetical protein, conserved	ZUnknown	1453	1.948	334	111	435	402	328	399	413	390	651	216	847	783	639	777	805	760	117.1	87.7	123.1	122.2	105.4	120.8	150.3	129.9
Tb927.11.8780	hypothetical protein, conserved	ZUnknown	2088	1	651	264	812	799	671	723	518	642	651	264	812	799	671	723	518	642	117.1	107.1	118.1	124.7	110.7	112.4	96.7	109.7
Tb927.11.9260	hypothetical protein, conserved	ZUnknown	2606	1	651	244	844	757	738	830	831	870	651	244	844	757	738	830	831	870	117.1	99	122.7	118.1	121.7	129.1	155.2	148.6
Tb927.7.3570	hypothetical protein, conserved	ZUnknown	2441	1	649	297	885	826	729	767	754	851	649	297	885	826	729	767	754	851	116.7	120.5	128.7	128.9	120.2	119.3	140.8	145.4
Tb927.6.840	hypothetical protein, conserved	ZUnknown	NA	1	649	313	740	700	599	644	805	772	649	313	740	700	599	644	805	772	116.7	127	107.6	109.3	98.8	100.2	150.3	131.9
Tb927.7.3230	hypothetical protein, conserved	ZUnknown	NA	1	648	232	1006	938	805	810	252	381	648	232	1006	938	805	810	252	381	116.6	94.1	146.3	146.4	132.8	126	47.1	65.1
Tb927.11.10180	hypothetical protein, conserved	ZUnknown	2063	1	647	303	879	875	747	819	729	776	647	303	879	875	747	819	729	776	116.4	123	127.8	136.6	123.2	127.4	136.2	132.6
Tb927.2.4160	hypothetical protein, conserved	ZUnknown	NA	1	646	208	780	671	779	859	770	796	646	208	780	671	779	859	770	796	116.2	84.4	113.4	104.7	128.5	133.6	143.8	136
Tb927.7.4640	hypothetical protein, conserved	ZUnknown	2403	1.99	323	114	416	377	415	422	342	381	643	227	828	750	826	840	681	758	115.7	92.1	120.4	117.1	136.2	130.6	127.2	129.5
Tb927.10.9070	hypothetical protein, conserved	ZUnknown	1988	1	642	262	773	742	552	555	457	533	642	262	773	742	552	555	457	533	115.5	106.3	112.4	115.8	91	86.3	85.4	91.1
Tb927.4.1740	hypothetical protein, conserved	ZUnknown	2003	1	642	255	864	778	791	815	946	918	642	255	864	778	791	815	946	918	115.5	103.5	125.6	121.4	130.4	126.7	176.7	156.8
Tb927.6.4190	hypothetical protein, conserved	ZUnknown	2308	1	642	277	803	764	543	638	653	670	642	277	803	764	543	638	653	670	115.5	112.4	116.8	119.2	89.5	99.2	122	114.5
Tb927.11.8320	hypothetical protein, conserved	ZUnknown	2474	1	642	217	775	618	701	727	861	898	642	217	775	618	701	727	861	898	115.5	88.1	112.7	96.5	115.6	113.1	160.8	153.4
Tb927.9.10150	hypothetical protein, conserved	ZUnknown	NA	1	642	286	816	755	562	612	501	541	642	286	816	755	562	612	501	541	115.5	116.1	118.6	117.8	92.7	95.2	93.6	92.4
Tb927.10.2310	hypothetical protein, conserved	ZUnknown	1625	1	641	282	623	596	493	544	460	463	641	282	623	596	493	544	460	463	115.3	114.4	90.6	93	81.3	84.6	85.9	79.1
Tb927.10.5580	hypothetical protein, conserved	ZUnknown	1792	1	641	267	864	841	627	718	895	895	641	267	864	841	627	718	895	895	115.3	108.3	125.6	131.3	103.4	111.7	167.2	152.9
Tb927.9.13130	hypothetical protein, conserved	ZUnknown	2197	1	641	281	748	693	499	599	587	576	641	281	748	693	499	599	587	576	115.3	114	108.8	108.2	82.3	93.2	109.6	98.4
Tb927.9.3750	hypothetical protein, conserved	ZUnknown	8357	1	641	237	871	858	1139	1215	993	1122	641	237	871	858	1139	1215	993	1122	115.3	96.2	126.6	133.9	187.8	189	185.5	191.7
Tb927.11.14720	hypothetical protein, conserved	ZUnknown	1386	2.097	305	122	409	370	292	333	437	436	640	256	858	776	612	698	916	914	115.1	103.9	124.7	121.1	100.9	108.6	171.1	156.2
Tb927.10.15660	hypothetical protein, conserved	ZUnknown	NA	1.151	556	197	783	640	787	863	448	547	640	227	901	737	906	993	516	630	115.1	92.1	131	115	149.4	154.4	96.4	107.6
Tb927.10.4260	hypothetical protein, conserved	ZUnknown	1784	1	640	292	817	838	827	866	804	836	640	292	817	838	827	866	804	836	115.1	118.5	118.8	130.8	136.4	134.7	150.2	142.8
Tb927.7.3660	hypothetical protein, conserved	ZUnknown	NA	1	640	259	768	587	553	587	397	489	640	259	768	587	553	587	397	489	115.1	105.1	111.7	91.6	91.2	91.3	74.1	83.6
Tb927.11.15090	hypothetical protein, conserved	ZUnknown	NA	1	639	255	700	676	542	621	716	744	639	255	700	676	542	621	716	744	114.9	103.5	101.8	105.5	89.4	96.6	133.7	127.1
Tb927.11.5790	hypothetical protein, conserved	ZUnknown	1977	1	637	294	791	756	614	696	803	777	637	294	791	756	614	696	803	777	114.6	119.3	115	118	101.3	108.2	150	132.8
Tb927.11.8300	hypothetical protein, conserved	ZUnknown	2754	1	637	235	909	836	833	940	935	1029	637	235	909	836	833	940	935	1029	114.6	95.4	132.2	130.5	137.4	146.2	174.6	175.8
Tb927.11.14990	hypothetical protein, conserved	ZUnknown	NA	1	637	255	620	667	536	594	571	583	637	255	620	667	536	594	571	583	114.6	103.5	90.1	104.1	88.4	92.4	106.6	99.6
Tb927.3.4470	hypothetical protein, conserved	ZUnknown	1869	1	636	263	704	624	556	559	656	696	636	263	704	624	556	559	656	696	114.4	106.7	102.4	97.4	91.7	86.9	122.5	118.9
Tb927.6.4170	hypothetical protein, conserved	ZUnknown	1932	1	636	247	765	686	694	741	838	877	636	247	765	686	694	741	838	877	114.4	100.2	111.2	107.1	114.4	115.2	156.5	149.8
Tb927.7.2490	hypothetical protein, conserved	ZUnknown	NA	1	636	231	822	741	686	746	478	588	636	231	822	741	686	746	478	588	114.4	93.7	119.5	115.7	113.1	116	89.3	100.5
Tb927.11.9600	hypothetical protein, conserved	ZUnknown	1415	1	635	296	692	648	479	539	645	622	635	296	692	648	479	539	645	622	114.2	120.1	100.6	101.1	79	83.8	120.5	106.3
Tb927.11.12980	hypothetical protein, conserved	ZUnknown	2299	1	635	266	971	894	999	1102	989	1073	635	266	971	894	999	1102	989	1073	114.2	107.9	141.2	139.5	164.7	171.4	184.7	183.3
Tb927.11.2310	hypothetical protein, conserved	ZUnknown	NA	1	635	230	976	865	869	941	561	678	635	230	976	865	869	941	561	678	114.2	93.3	141.9	135	143.3	146.3	104.8	115.8
Tb927.5.2480	hypothetical protein, conserved	ZUnknown	1879	1	634	241	802	755	894	978	1240	1230	634	241	802	755	894	978	1240	1230	114	97.8	116.6	117.8	147.4	152.1	231.6	210.2
Tb927.6.830	hypothetical protein, conserved	ZUnknown	2177	1	633	248	726	699	522	563	653	640	633	248	726	699	522	563	653	640	113.9	100.6	105.6	109.1	86.1	87.6	122	109.3
Tb927.6.730	hypothetical protein, conserved	ZUnknown	2402	1	633	263	869	856	765	829	660	719	633	263	869	856	765	829	660	719	113.9	106.7	126.3	133.6	126.2	128.9	123.3	122.8
Tb927.6.2580	hypothetical protein, conserved	ZUnknown	NA	1	632	285	797	745	525	574	699	735	632	285	797	745	525	574	699	735	113.7	115.6	115.9	116.3	86.6	89.3	130.6	125.6
Tb927.10.15740	hypothetical protein, conserved	ZUnknown	1915	1.302	485	190	566	562	486	524	545	575	631	247	737	732	633	682	710	749	113.5	100.2	107.2	114.2	104.4	106.1	132.6	128
Tb927.5.3550	hypothetical protein, conserved	ZUnknown	NA	1	631	275	682	609	634	706	706	774	631	275	682	609	634	706	706	774	113.5	111.6	99.2	95	104.6	109.8	131.9	132.2
Tb927.11.14820	hypothetical protein, conserved	ZUnknown	NA	1	631	263	753	707	607	710	620	680	631	263	753	707	607	710	620	680	113.5	106.7	109.5	110.3	100.1	110.4	115.8	116.2
Tb927.7.4040	hypothetical protein, conserved	ZUnknown	NA	1	629	256	885	740	815	866	644	756	629	256	885	740	815	866	644	756	113.1	103.9	128.7	115.5	134.4	134.7	120.3	129.2
Tb927.11.2850	hypothetical protein, conserved	ZUnknown	NA	1	628	277	683	665	644	737	839	904	628	277	683	665	644	737	839	904	113	112.4	99.3	103.8	106.2	114.6	156.7	154.5
Tb927.11.13840	hypothetical protein, conserved	ZUnknown	2144	1	626	257	809	719	749	793	881	863	626	257	809	719	749	793	881	863	112.6	104.3	117.6	112.2	123.5	123.3	164.5	147.5
Tb927.10.8410	hypothetical protein, conserved	ZUnknown	1679	1	625	260	711	654	564	534	509	522	625	260	711	654	564	534	509	522	112.4	105.5	103.4	102.1	93	83	95.1	89.2
Tb927.6.3830	hypothetical protein, conserved	ZUnknown	2409	1	625	227	679	577	559	634	746	740	625	227	679	577	559	634	746	740	112.4	92.1	98.7	90.1	92.2	98.6	139.3	126.4
Tb927.11.16330	hypothetical protein, conserved	ZUnknown	NA	1	625	281	1009	1038	856	938	196	295	625	281	1009	1038	856	938	196	295	112.4	114	146.7	162	141.2	145.9	36.6	50.4
Tb927.7.6750	hypothetical protein, conserved	ZUnknown	NA	1	624	264	945	970	779	828	414	557	624	264	945	970	779	828	414	557	112.2	107.1	137.4	151.4	128.5	128.8	77.3	95.2
Tb927.9.9030	hypothetical protein, conserved	ZUnknown	1762	1	623	266	775	707	605	583	706	741	623	266	775	707	605	583	706	741	112.1	107.9	112.7	110.3	99.8	90.7	131.9	126.6
Tb927.4.1410	hypothetical protein, conserved	ZUnknown	1964	1	623	286	817	786	731	725	548	629	623	286	817	786	731	725	548	629	112.1	116.1	118.8	122.7	120.5	112.7	102.3	107.5
Tb927.4.2790	hypothetical protein, conserved	ZUnknown	1945	1	622	272	756	729	523	553	434	526	622	272	756	729	523	553	434	526	111.9	110.4	109.9	113.8	86.2	86	81.1	89.9
Tb927.8.3480	hypothetical protein, conserved	ZUnknown	1989	1	622	239	706	633	606	626	678	717	622	239	706	633	606	626	678	717	111.9	97	102.6	98.8	99.9	97.4	126.6	122.5
Tb927.3.2450	hypothetical protein, conserved	ZUnknown	NA	1	622	254	635	617	528	580	739	736	622	254	635	617	528	580	739	736	111.9	103.1	92.3	96.3	87.1	90.2	138	125.8
Tb927.10.1440	hypothetical protein, conserved	ZUnknown	1297	1.519	408	148	413	361	338	347	447	433	620	225	627	548	513	527	679	658	111.5	91.3	91.2	85.5	84.6	82	126.8	112.4
Tb927.11.15310	hypothetical protein, conserved	ZUnknown	2583	1	620	225	830	728	799	805	639	709	620	225	830	728	799	805	639	709	111.5	91.3	120.7	113.6	131.8	125.2	119.3	121.1
Tb927.9.9280	hypothetical protein, conserved	ZUnknown	NA	1	620	258	708	662	646	675	576	606	620	258	708	662	646	675	576	606	111.5	104.7	102.9	103.3	106.5	105	107.6	103.5
Tb927.11.2780	hypothetical protein, conserved	ZUnknown	NA	1	619	274	678	611	575	627	444	525	619	274	678	611	575	627	444	525	111.3	111.2	98.6	95.4	94.8	97.5	82.9	89.7
Tb927.3.4800	hypothetical protein, conserved	ZUnknown	NA	1	619	255	795	680	575	661	660	650	619	255	795	680	575	661	660	650	111.3	103.5	115.6	106.1	94.8	102.8	123.3	111.1
Tb927.10.4800	hypothetical protein, conserved	ZUnknown	NA	2.006	308	125	469	432	377	415	410	476	618	251	941	867	756	832	822	955	111.2	101.9	136.8	135.3	124.7	129.4	153.5	163.2
Tb927.10.10300	hypothetical protein, conserved	ZUnknown	2211	1.394	443	172	570	588	484	535	548	565	618	240	795	820	675	746	764	788	111.2	97.4	115.6	128	111.3	116	142.7	134.6
Tb927.11.7550	hypothetical protein, conserved	ZUnknown	1104	1	618	316	681	646	597	628	651	659	618	316	681	646	597	628	651	659	111.2	128.2	99	100.8	98.4	97.7	121.6	112.6
Tb927.11.11320	hypothetical protein, conserved	ZUnknown	1382	1	618	286	621	475	463	511	588	566	618	286	621	475	463	511	588	566	111.2	116.1	90.3	74.1	76.4	79.5	109.8	96.7
Tb927.9.13240	hypothetical protein, conserved	ZUnknown	1606	1	617	272	756	708	565	590	693	687	617	272	756	708	565	590	693	687	111	110.4	109.9	110.5	93.2	91.8	129.4	117.4
Tb927.7.5630	hypothetical protein, conserved	ZUnknown	NA	1.118	551	209	668	621	482	541	437	504	616	234	747	694	539	605	489	563	110.8	95	108.6	108.3	88.9	94.1	91.3	96.2
Tb927.5.3880	hypothetical protein, conserved	ZUnknown	NA	1	615	260	819	775	869	908	693	802	615	260	819	775	869	908	693	802	110.6	105.5	119.1	121	143.3	141.2	129.4	137
Tb927.11.9440	hypothetical protein, conserved	ZUnknown	2079	1	614	260	862	841	792	865	932	1002	614	260	862	841	792	865	932	1002	110.4	105.5	125.3	131.3	130.6	134.5	174.1	171.2
Tb927.11.8760	hypothetical protein, conserved	ZUnknown	NA	1	614	228	738	560	705	692	547	646	614	228	738	560	705	692	547	646	110.4	92.5	107.3	87.4	116.3	107.6	102.2	110.4
Tb927.5.3660	hypothetical protein, conserved	ZUnknown	2425	1	613	242	903	872	1096	1096	1199	1289	613	242	903	872	1096	1096	1199	1289	110.3	98.2	131.3	136.1	180.7	170.4	223.9	220.2
Tb927.11.2970	hypothetical protein, conserved	ZUnknown	2443	1	613	253	791	772	786	824	767	792	613	253	791	772	786	824	767	792	110.3	102.7	115	120.5	129.6	128.1	143.3	135.3
Tb927.10.7130	hypothetical protein, conserved	ZUnknown	2617	1	613	247	839	788	737	814	480	579	613	247	839	788	737	814	480	579	110.3	100.2	122	123	121.5	126.6	89.6	98.9
Tb927.4.1150	hypothetical protein, conserved	ZUnknown	NA	1	613	247	853	793	750	817	689	683	613	247	853	793	750	817	689	683	110.3	100.2	124	123.8	123.7	127.1	128.7	116.7
Tb927.11.9950	hypothetical protein, conserved	ZUnknown	NA	1	613	228	748	722	727	725	665	726	613	228	748	722	727	725	665	726	110.3	92.5	108.8	112.7	119.9	112.7	124.2	124
Tb927.8.3940	hypothetical protein, conserved	ZUnknown	3334	1	612	234	756	694	553	602	351	417	612	234	756	694	553	602	351	417	110.1	95	109.9	108.3	91.2	93.6	65.6	71.2
Tb927.10.12250	hypothetical protein, conserved	ZUnknown	NA	1	611	249	723	712	626	644	462	571	611	249	723	712	626	644	462	571	109.9	101	105.1	111.1	103.2	100.2	86.3	97.6
Tb927.4.2780	hypothetical protein, conserved	ZUnknown	2693	1	610	222	745	650	772	763	500	588	610	222	745	650	772	763	500	588	109.7	90.1	108.3	101.4	127.3	118.7	93.4	100.5
Tb927.11.690	hypothetical protein, conserved	ZUnknown	NA	1.933	315	131	497	478	461	495	279	361	609	253	961	924	891	957	539	698	109.5	102.7	139.7	144.2	146.9	148.8	100.7	119.3
Tb927.10.2030	hypothetical protein, conserved	ZUnknown	2252	1.045	583	213	727	714	600	633	683	698	609	223	760	746	627	661	714	729	109.5	90.5	110.5	116.4	103.4	102.8	133.4	124.6
Tb927.7.3270	hypothetical protein, conserved	ZUnknown	2490	1	609	259	995	927	756	794	291	445	609	259	995	927	756	794	291	445	109.5	105.1	144.7	144.7	124.7	123.5	54.4	76
Tb927.8.1560	hypothetical protein, conserved	ZUnknown	NA	1	609	253	883	861	854	895	707	793	609	253	883	861	854	895	707	793	109.5	102.7	128.4	134.4	140.8	139.2	132	135.5
Tb927.10.9260	hypothetical protein, conserved	ZUnknown	1508	1	607	266	612	563	471	499	604	573	607	266	612	563	471	499	604	573	109.2	107.9	89	87.9	77.7	77.6	112.8	97.9
Tb927.4.350	hypothetical protein, conserved	ZUnknown	2170	1	607	228	681	643	570	608	607	629	607	228	681	643	570	608	607	629	109.2	92.5	99	100.4	94	94.6	113.4	107.5
Tb927.10.8760	hypothetical protein, conserved	ZUnknown	NA	1.788	339	117	417	434	272	325	428	414	606	209	746	776	486	581	765	740	109	84.8	108.5	121.1	80.1	90.4	142.9	126.4
Tb927.9.2310	hypothetical protein, conserved	ZUnknown	NA	1.221	496	206	545	478	429	497	556	526	606	252	665	584	524	607	679	642	109	102.3	96.7	91.1	86.4	94.4	126.8	109.7
Tb927.4.660	hypothetical protein, conserved	ZUnknown	NA	1	606	241	829	806	798	839	611	736	606	241	829	806	798	839	611	736	109	97.8	120.5	125.8	131.6	130.5	114.1	125.8
Tb927.7.4760	hypothetical protein, conserved	ZUnknown	NA	2.045	296	92	435	366	361	398	365	366	605	188	890	748	738	814	746	748	108.8	76.3	129.4	116.7	121.7	126.6	139.3	127.8
Tb927.11.5420	hypothetical protein, conserved	ZUnknown	1546	1	605	266	691	677	534	566	657	673	605	266	691	677	534	566	657	673	108.8	107.9	100.5	105.7	88.1	88	122.7	115
Tb927.11.15520	hypothetical protein, conserved	ZUnknown	NA	1	605	237	753	726	681	779	663	674	605	237	753	726	681	779	663	674	108.8	96.2	109.5	113.3	112.3	121.1	123.8	115.2
Tb927.10.11810	hypothetical protein, conserved	ZUnknown	2188	1.158	522	210	607	581	557	629	600	601	604	243	703	673	645	728	695	696	108.7	98.6	102.2	105	106.4	113.2	129.8	118.9
Tb927.11.12450	hypothetical protein, conserved	ZUnknown	NA	1	604	214	730	707	573	661	649	707	604	214	730	707	573	661	649	707	108.7	86.8	106.1	110.3	94.5	102.8	121.2	120.8
Tb927.9.14100	hypothetical protein, conserved	ZUnknown	1366	1	603	288	620	601	532	601	669	708	603	288	620	601	532	601	669	708	108.5	116.9	90.1	93.8	87.7	93.5	124.9	121
Tb927.10.13440	hypothetical protein, conserved	ZUnknown	2438	1	603	252	749	706	677	728	739	751	603	252	749	706	677	728	739	751	108.5	102.3	108.9	110.2	111.6	113.2	138	128.3
Tb927.6.1720	hypothetical protein, conserved	ZUnknown	2505	1	603	221	786	787	660	733	647	718	603	221	786	787	660	733	647	718	108.5	89.7	114.3	122.8	108.8	114	120.8	122.7
Tb11.02.5360	hypothetical protein, conserved	ZUnknown	1608	1.994	302	131	344	375	290	304	293	311	602	261	686	748	578	606	584	620	108.3	105.9	99.7	116.7	95.3	94.2	109.1	105.9
Tb11.02.5440	hypothetical protein, conserved	ZUnknown	NA	1.958	307	91	368	345	321	323	251	286	601	178	721	676	629	632	491	560	108.1	72.2	104.8	105.5	103.7	98.3	91.7	95.7
Tb927.7.760	hypothetical protein, conserved	ZUnknown	2234	1	601	268	1003	947	890	951	794	883	601	268	1003	947	890	951	794	883	108.1	108.8	145.8	147.8	146.8	147.9	148.3	150.9
Tb927.11.4340	hypothetical protein, conserved	ZUnknown	3306	1	601	218	835	643	903	943	426	580	601	218	835	643	903	943	426	580	108.1	88.5	121.4	100.4	148.9	146.7	79.6	99.1
Tb927.10.6340	hypothetical protein, conserved	ZUnknown	1910	1.982	302	114	417	401	450	459	385	428	599	226	826	795	892	910	763	848	107.8	91.7	120.1	124.1	147.1	141.5	142.5	144.9
Tb927.11.3990	hypothetical protein, conserved	ZUnknown	1592	1	599	260	762	710	634	679	822	825	599	260	762	710	634	679	822	825	107.8	105.5	110.8	110.8	104.6	105.6	153.5	141
Tb927.11.11960	hypothetical protein, conserved	ZUnknown	2008	1	599	237	687	672	441	501	322	363	599	237	687	672	441	501	322	363	107.8	96.2	99.9	104.9	72.7	77.9	60.1	62
Tb927.4.2770	hypothetical protein, conserved	ZUnknown	1318	1	598	300	638	569	488	511	557	578	598	300	638	569	488	511	557	578	107.6	121.7	92.8	88.8	80.5	79.5	104	98.8
Tb927.8.2750	hypothetical protein, conserved	ZUnknown	2035	1	598	239	749	744	651	713	678	653	598	239	749	744	651	713	678	653	107.6	97	108.9	116.1	107.4	110.9	126.6	111.6
Tb927.6.580	hypothetical protein, conserved	ZUnknown	2340	1	598	254	756	716	703	740	630	744	598	254	756	716	703	740	630	744	107.6	103.1	109.9	111.7	115.9	115.1	117.7	127.1
Tb927.8.1300	hypothetical protein, conserved	ZUnknown	3122	1	598	253	823	817	912	974	367	605	598	253	823	817	912	974	367	605	107.6	102.7	119.7	127.5	150.4	151.5	68.5	103.4
Tb927.11.10430	hypothetical protein, conserved	ZUnknown	NA	1	598	249	804	705	733	781	638	760	598	249	804	705	733	781	638	760	107.6	101	116.9	110	120.9	121.5	119.2	129.9
Tb927.8.1700	hypothetical protein, conserved	ZUnknown	NA	1	598	247	929	938	688	755	364	503	598	247	929	938	688	755	364	503	107.6	100.2	135.1	146.4	113.5	117.4	68	85.9
Tb927.4.2300	hypothetical protein, conserved	ZUnknown	NA	1	597	273	882	857	857	868	663	806	597	273	882	857	857	868	663	806	107.4	110.8	128.2	133.8	141.3	135	123.8	137.7
Tb927.8.5480	hypothetical protein, conserved	ZUnknown	1798	1	596	307	780	769	602	692	738	707	596	307	780	769	602	692	738	707	107.2	124.6	113.4	120	99.3	107.6	137.8	120.8
Tb927.7.3820	hypothetical protein, conserved	ZUnknown	2405	1	596	237	766	756	617	689	693	745	596	237	766	756	617	689	693	745	107.2	96.2	111.4	118	101.7	107.2	129.4	127.3
Tb927.9.2700	hypothetical protein, conserved	ZUnknown	NA	1	595	251	630	597	575	633	796	775	595	251	630	597	575	633	796	775	107	101.9	91.6	93.2	94.8	98.4	148.7	132.4
Tb927.3.1740	hypothetical protein, conserved	ZUnknown	NA	1	595	251	817	758	803	872	859	910	595	251	817	758	803	872	859	910	107	101.9	118.8	118.3	132.4	135.6	160.4	155.5
Tb927.10.2600	hypothetical protein, conserved	ZUnknown	NA	1.227	483	214	717	727	441	492	315	373	593	263	880	892	541	604	387	458	106.7	106.7	127.9	139.2	89.2	93.9	72.3	78.3
Tb927.11.9620	hypothetical protein, conserved	ZUnknown	NA	1	593	214	767	712	781	889	810	834	593	214	767	712	781	889	810	834	106.7	86.8	111.5	111.1	128.8	138.3	151.3	142.5
Tb927.10.15440	hypothetical protein, conserved	ZUnknown	1838	1	592	250	809	713	638	646	832	807	592	250	809	713	638	646	832	807	106.5	101.4	117.6	111.3	105.2	100.5	155.4	137.9
Tb927.9.4660	hypothetical protein, conserved	ZUnknown	1896	1	591	248	680	614	593	617	550	593	591	248	680	614	593	617	550	593	106.3	100.6	98.9	95.8	97.8	96	102.7	101.3
Tb927.11.9280	hypothetical protein, conserved	ZUnknown	NA	1	591	253	792	714	613	665	253	376	591	253	792	714	613	665	253	376	106.3	102.7	115.2	111.4	101.1	103.4	47.3	64.2
Tb927.10.5600	hypothetical protein, conserved	ZUnknown	NA	1	590	248	659	606	524	592	545	566	590	248	659	606	524	592	545	566	106.1	100.6	95.8	94.6	86.4	92.1	101.8	96.7
Tb927.10.13150	hypothetical protein, conserved	ZUnknown	NA	1	590	232	789	741	749	781	551	670	590	232	789	741	749	781	551	670	106.1	94.1	114.7	115.7	123.5	121.5	102.9	114.5
Tb927.6.3900	hypothetical protein, conserved	ZUnknown	NA	1	589	228	721	679	726	780	854	914	589	228	721	679	726	780	854	914	106	92.5	104.8	106	119.7	121.3	159.5	156.2
Tb927.4.2280	hypothetical protein, conserved	ZUnknown	1881	1	588	243	699	657	629	662	677	666	588	243	699	657	629	662	677	666	105.8	98.6	101.6	102.5	103.7	103	126.4	113.8
Tb927.8.6870	hypothetical protein, conserved	ZUnknown	NA	1	588	225	782	692	813	845	588	648	588	225	782	692	813	845	588	648	105.8	91.3	113.7	108	134.1	131.4	109.8	110.7
Tb927.6.3460	hypothetical protein, conserved	ZUnknown	NA	1.415	415	168	507	471	449	475	551	530	587	238	717	666	635	672	780	750	105.6	96.6	104.2	103.9	104.7	104.5	145.7	128.1
Tb927.10.3610	hypothetical protein, conserved	ZUnknown	1944	1	586	235	553	471	483	539	572	525	586	235	553	471	483	539	572	525	105.4	95.4	80.4	73.5	79.7	83.8	106.8	89.7
Tb927.11.12050	hypothetical protein, conserved	ZUnknown	NA	1	586	250	702	648	535	553	538	574	586	250	702	648	535	553	538	574	105.4	101.4	102.1	101.1	88.2	86	100.5	98.1
Tb927.10.6180	hypothetical protein, conserved	ZUnknown	NA	1	585	247	684	627	618	649	563	595	585	247	684	627	618	649	563	595	105.2	100.2	99.5	97.9	101.9	100.9	105.2	101.7
Tb927.7.4840	hypothetical protein, conserved	ZUnknown	1992	2.205	265	79	308	284	290	314	365	328	584	174	679	626	639	692	805	723	105.1	70.6	98.7	97.7	105.4	107.6	150.3	123.5
Tb927.5.3310	hypothetical protein, conserved	ZUnknown	1890	1	584	225	720	684	702	809	907	938	584	225	720	684	702	809	907	938	105.1	91.3	104.7	106.8	115.8	125.8	169.4	160.3
Tb927.11.15540	hypothetical protein, conserved	ZUnknown	NA	1	584	239	653	608	543	582	660	637	584	239	653	608	543	582	660	637	105.1	97	94.9	94.9	89.5	90.5	123.3	108.8
Tb927.10.13640	hypothetical protein, conserved	ZUnknown	NA	1.898	307	108	410	385	329	311	230	278	583	205	778	731	624	590	437	528	104.9	83.2	113.1	114.1	102.9	91.8	81.6	90.2
Tb927.7.4750	hypothetical protein, conserved	ZUnknown	1513	1.832	318	126	410	408	354	397	464	494	583	231	751	747	649	727	850	905	104.9	93.7	109.2	116.6	107	113.1	158.8	154.6
Tb927.4.4100	hypothetical protein, conserved	ZUnknown	NA	1	583	222	754	727	639	670	381	458	583	222	754	727	639	670	381	458	104.9	90.1	109.6	113.5	105.4	104.2	71.2	78.3
Tb927.10.4650	hypothetical protein, conserved	ZUnknown	NA	1	583	210	758	724	668	703	503	629	583	210	758	724	668	703	503	629	104.9	85.2	110.2	113	110.2	109.3	93.9	107.5
Tb927.10.11290	hypothetical protein, conserved	ZUnknown	NA	1.965	296	91	263	220	229	228	282	262	582	179	517	432	450	448	554	515	104.7	72.6	75.2	67.4	74.2	69.7	103.5	88
Tb927.10.11830	hypothetical protein, conserved	ZUnknown	1916	1	582	237	715	664	595	629	682	726	582	237	715	664	595	629	682	726	104.7	96.2	104	103.6	98.1	97.8	127.4	124
Tb927.6.1290	hypothetical protein, conserved	ZUnknown	2831	1	582	204	776	800	615	712	686	738	582	204	776	800	615	712	686	738	104.7	82.8	112.8	124.9	101.4	110.7	128.1	126.1
Tb927.10.12140	hypothetical protein, conserved	ZUnknown	NA	1	582	236	789	800	742	794	574	701	582	236	789	800	742	794	574	701	104.7	95.8	114.7	124.9	122.4	123.5	107.2	119.8
Tb927.11.11310	hypothetical protein, conserved	ZUnknown	NA	1	581	239	646	608	479	479	398	454	581	239	646	608	479	479	398	454	104.5	97	93.9	94.9	79	74.5	74.3	77.6
Tb927.7.4030	hypothetical protein, conserved	ZUnknown	NA	1	581	217	704	667	599	628	656	703	581	217	704	667	599	628	656	703	104.5	88.1	102.4	104.1	98.8	97.7	122.5	120.1
Tb927.4.1430	hypothetical protein, conserved	ZUnknown	1756	1	580	215	729	768	633	718	711	765	580	215	729	768	633	718	711	765	104.3	87.2	106	119.9	104.4	111.7	132.8	130.7
Tb927.4.3090	hypothetical protein, conserved	ZUnknown	1563	1.804	321	107	374	364	259	282	329	344	579	193	675	657	467	509	594	621	104.2	78.3	98.1	102.5	77	79.2	110.9	106.1
Tb927.10.11090	hypothetical protein, conserved	ZUnknown	2317	1.29	449	189	699	678	650	697	263	395	579	244	902	875	839	899	339	510	104.2	99	131.1	136.6	138.4	139.8	63.3	87.1
Tb927.6.1630	hypothetical protein, conserved	ZUnknown	NA	1	579	238	640	682	498	534	725	727	579	238	640	682	498	534	725	727	104.2	96.6	93.1	106.4	82.1	83	135.4	124.2
Tb927.3.4140	hypothetical protein, conserved	ZUnknown	1771	1	578	261	750	671	578	619	559	611	578	261	750	671	578	619	559	611	104	105.9	109	104.7	95.3	96.3	104.4	104.4
Tb927.8.1320	hypothetical protein, conserved	ZUnknown	2226	1	578	238	738	562	799	799	746	750	578	238	738	562	799	799	746	750	104	96.6	107.3	87.7	131.8	124.3	139.3	128.1
Tb927.10.6390	hypothetical protein, conserved	ZUnknown	NA	1.989	290	120	400	370	381	401	372	371	577	239	796	736	758	798	740	738	103.8	97	115.7	114.9	125	124.1	138.2	126.1
Tb927.10.11210	hypothetical protein, conserved	ZUnknown	2385	1	577	250	712	740	611	629	482	580	577	250	712	740	611	629	482	580	103.8	101.4	103.5	115.5	100.8	97.8	90	99.1
Tb927.3.4120	hypothetical protein, conserved	ZUnknown	NA	1	577	286	776	772	680	694	636	717	577	286	776	772	680	694	636	717	103.8	116.1	112.8	120.5	112.1	107.9	118.8	122.5
Tb927.9.2600	hypothetical protein, conserved	ZUnknown	NA	1	576	242	647	618	520	560	658	678	576	242	647	618	520	560	658	678	103.6	98.2	94.1	96.5	85.8	87.1	122.9	115.8
Tb927.9.2390	hypothetical protein, conserved	ZUnknown	1300	1	575	279	561	555	417	458	606	619	575	279	561	555	417	458	606	619	103.4	113.2	81.6	86.6	68.8	71.2	113.2	105.8
Tb927.10.8570	hypothetical protein, conserved	ZUnknown	2293	1	575	242	805	729	880	908	802	886	575	242	805	729	880	908	802	886	103.4	98.2	117	113.8	145.1	141.2	149.8	151.4
Tb927.10.3600	hypothetical protein, conserved	ZUnknown	2729	1	575	206	720	697	578	654	773	835	575	206	720	697	578	654	773	835	103.4	83.6	104.7	108.8	95.3	101.7	144.4	142.7
Tb927.7.4530	hypothetical protein, conserved	ZUnknown	2732	2.006	286	92	438	391	406	442	408	442	574	185	879	784	814	887	818	887	103.3	75.1	127.8	122.4	134.2	137.9	152.8	151.6
Tb927.9.6660	hypothetical protein, conserved	ZUnknown	1927	1	574	231	665	585	516	525	304	361	574	231	665	585	516	525	304	361	103.3	93.7	96.7	91.3	85.1	81.6	56.8	61.7
Tb927.11.15620	hypothetical protein, conserved	ZUnknown	2136	1	574	245	662	606	505	538	479	471	574	245	662	606	505	538	479	471	103.3	99.4	96.3	94.6	83.3	83.7	89.5	80.5
Tb927.7.5530	hypothetical protein, conserved	ZUnknown	1563	1	573	237	617	553	444	471	415	433	573	237	617	553	444	471	415	433	103.1	96.2	89.7	86.3	73.2	73.2	77.5	74
Tb927.10.11570	hypothetical protein, conserved	ZUnknown	2324	1	573	246	772	758	704	753	695	715	573	246	772	758	704	753	695	715	103.1	99.8	112.2	118.3	116.1	117.1	129.8	122.2
Tb927.10.4810	hypothetical protein, conserved	ZUnknown	971	2.022	283	113	259	252	225	247	269	266	572	228	524	510	455	499	544	538	102.9	92.5	76.2	79.6	75	77.6	101.6	91.9
Tb927.10.11600	hypothetical protein, conserved	ZUnknown	NA	1.309	437	172	519	447	471	486	379	432	572	225	679	585	617	636	496	565	102.9	91.3	98.7	91.3	101.7	98.9	92.6	96.5
Tb927.5.2470	hypothetical protein, conserved	ZUnknown	1574	1	572	237	680	592	656	693	892	910	572	237	680	592	656	693	892	910	102.9	96.2	98.9	92.4	108.2	107.8	166.6	155.5
Tb927.1.4250	hypothetical protein, conserved	ZUnknown	2851	1	572	231	724	636	738	764	626	687	572	231	724	636	738	764	626	687	102.9	93.7	105.3	99.3	121.7	118.8	116.9	117.4
Tb927.7.6390	hypothetical protein, conserved	ZUnknown	NA	1	572	220	931	971	721	742	431	588	572	220	931	971	721	742	431	588	102.9	89.3	135.4	151.5	118.9	115.4	80.5	100.5
Tb927.3.5040	hypothetical protein, conserved	ZUnknown	NA	1	571	230	718	671	665	713	634	697	571	230	718	671	665	713	634	697	102.7	93.3	104.4	104.7	109.7	110.9	118.4	119.1
Tb927.1.3410	hypothetical protein, conserved	ZUnknown	2125	1	570	234	625	550	536	564	705	714	570	234	625	550	536	564	705	714	102.5	95	90.9	85.8	88.4	87.7	131.7	122
Tb927.4.3530	hypothetical protein, conserved	ZUnknown	NA	1.001	568	241	691	733	675	720	410	507	569	241	692	734	676	721	410	508	102.4	97.8	100.6	114.6	111.5	112.1	76.6	86.8
Tb927.6.610	hypothetical protein, conserved	ZUnknown	1774	1	569	231	635	519	515	547	629	625	569	231	635	519	515	547	629	625	102.4	93.7	92.3	81	84.9	85.1	117.5	106.8
Tb927.7.4870	hypothetical protein, conserved	ZUnknown	1496	2.183	260	71	368	348	396	449	384	419	568	155	803	760	864	980	838	915	102.2	62.9	116.8	118.6	142.5	152.4	156.5	156.3
Tb927.11.2540	hypothetical protein, conserved	ZUnknown	1601	1	568	248	751	693	665	727	815	789	568	248	751	693	665	727	815	789	102.2	100.6	109.2	108.2	109.7	113.1	152.2	134.8
Tb927.11.2030	hypothetical protein, conserved	ZUnknown	NA	1	568	208	714	616	602	636	274	425	568	208	714	616	602	636	274	425	102.2	84.4	103.8	96.1	99.3	98.9	51.2	72.6
Tb927.11.3670	hypothetical protein, conserved	ZUnknown	1793	1.145	495	213	590	552	489	534	529	579	567	244	676	632	560	611	606	663	102	99	98.3	98.6	92.3	95	113.2	113.3
Tb927.11.12380	hypothetical protein, conserved	ZUnknown	1466	1	567	262	633	555	545	567	599	634	567	262	633	555	545	567	599	634	102	106.3	92	86.6	89.9	88.2	111.9	108.3
Tb927.11.170	hypothetical protein, conserved	ZUnknown	1513	1	566	269	641	607	441	510	594	622	566	269	641	607	441	510	594	622	101.8	109.2	93.2	94.7	72.7	79.3	110.9	106.3
Tb927.7.1830	hypothetical protein, conserved	ZUnknown	NA	1.935	292	127	427	411	298	325	325	343	565	246	826	795	577	629	629	664	101.6	99.8	120.1	124.1	95.2	97.8	117.5	113.5
Tb927.6.1120	hypothetical protein, conserved	ZUnknown	2741	1	564	217	761	772	620	710	522	586	564	217	761	772	620	710	522	586	101.5	88.1	110.6	120.5	102.2	110.4	97.5	100.1
Tb927.11.13630	hypothetical protein, conserved	ZUnknown	NA	1	564	216	718	677	667	729	544	604	564	216	718	677	667	729	544	604	101.5	87.7	104.4	105.7	110	113.4	101.6	103.2
Tb927.7.730	hypothetical protein, conserved	ZUnknown	NA	1	564	225	738	624	673	675	578	620	564	225	738	624	673	675	578	620	101.5	91.3	107.3	97.4	111	105	108	105.9
Tb927.11.15890	hypothetical protein, conserved	ZUnknown	NA	1	564	219	755	717	699	792	693	723	564	219	755	717	699	792	693	723	101.5	88.9	109.8	111.9	115.3	123.2	129.4	123.5
Tb927.11.16300	hypothetical protein, conserved	ZUnknown	1319	1	563	261	574	541	393	397	366	421	563	261	574	541	393	397	366	421	101.3	105.9	83.5	84.4	64.8	61.7	68.4	71.9
Tb927.5.3530	hypothetical protein, conserved	ZUnknown	NA	1	563	201	731	642	764	875	955	982	563	201	731	642	764	875	955	982	101.3	81.6	106.3	100.2	126	136.1	178.4	167.8
Tb927.2.4670	hypothetical protein, conserved	ZUnknown	1747	1	560	225	773	749	574	641	788	803	560	225	773	749	574	641	788	803	100.7	91.3	112.4	116.9	94.7	99.7	147.2	137.2
Tb927.8.6300	hypothetical protein, conserved	ZUnknown	1998	1	560	210	662	607	664	642	707	726	560	210	662	607	664	642	707	726	100.7	85.2	96.3	94.7	109.5	99.8	132	124
Tb927.8.3000	hypothetical protein, conserved	ZUnknown	2343	1	560	234	733	626	774	802	646	733	560	234	733	626	774	802	646	733	100.7	95	106.6	97.7	127.6	124.7	120.7	125.2
Tb927.11.10840	hypothetical protein, conserved	ZUnknown	NA	1	560	242	595	516	494	537	411	430	560	242	595	516	494	537	411	430	100.7	98.2	86.5	80.5	81.5	83.5	76.8	73.5
Tb927.6.370	hypothetical protein, conserved	ZUnknown	NA	2.273	245	80	297	254	269	261	190	211	557	182	675	577	611	593	432	480	100.2	73.9	98.1	90.1	100.8	92.2	80.7	82
Tb927.7.1410	hypothetical protein, conserved	ZUnknown	NA	1	557	204	839	834	757	804	567	612	557	204	839	834	757	804	567	612	100.2	82.8	122	130.2	124.8	125	105.9	104.6
Tb927.10.12230	hypothetical protein, conserved	ZUnknown	1562	1	555	250	583	545	519	529	531	589	555	250	583	545	519	529	531	589	99.8	101.4	84.8	85.1	85.6	82.3	99.2	100.6
Tb927.10.7270	hypothetical protein, conserved	ZUnknown	2075	1	555	197	624	527	631	639	564	594	555	197	624	527	631	639	564	594	99.8	79.9	90.7	82.3	104.1	99.4	105.3	101.5
Tb927.8.4920	hypothetical protein, conserved	ZUnknown	2412	1	554	229	710	659	636	625	614	648	554	229	710	659	636	625	614	648	99.7	92.9	103.2	102.9	104.9	97.2	114.7	110.7
Tb927.11.3840	hypothetical protein, conserved	ZUnknown	NA	1	554	244	566	418	546	483	449	498	554	244	566	418	546	483	449	498	99.7	99	82.3	65.2	90	75.1	83.9	85.1
Tb927.11.14850	hypothetical protein, conserved	ZUnknown	NA	1	554	218	673	603	735	787	594	659	554	218	673	603	735	787	594	659	99.7	88.5	97.9	94.1	121.2	122.4	110.9	112.6
Tb927.10.14250	hypothetical protein, conserved	ZUnknown	1318	1.43	386	157	406	338	310	309	388	402	552	225	581	483	443	442	555	575	99.3	91.3	84.5	75.4	73.1	68.7	103.7	98.2
Tb927.3.760	hypothetical protein, conserved	ZUnknown	NA	1.258	439	167	560	563	494	542	475	475	552	210	704	708	621	682	598	598	99.3	85.2	102.4	110.5	102.4	106.1	111.7	102.2
Tb927.3.4250	hypothetical protein, conserved	ZUnknown	1774	1	552	223	649	607	641	681	850	834	552	223	649	607	641	681	850	834	99.3	90.5	94.4	94.7	105.7	105.9	158.8	142.5
Tb927.9.9160	hypothetical protein, conserved	ZUnknown	NA	1	552	216	700	713	537	582	525	567	552	216	700	713	537	582	525	567	99.3	87.7	101.8	111.3	88.6	90.5	98.1	96.9
Tb927.10.9640	hypothetical protein, conserved	ZUnknown	NA	1.761	313	116	426	322	408	438	456	459	551	204	750	567	718	771	803	808	99.1	82.8	109	88.5	118.4	119.9	150	138.1
Tb927.11.15790	hypothetical protein, conserved	ZUnknown	NA	1.523	362	127	532	533	413	431	435	471	551	193	810	812	629	656	663	717	99.1	78.3	117.8	126.7	103.7	102	123.8	122.5
Tb927.11.15770	hypothetical protein, conserved	ZUnknown	1870	1	551	279	671	630	472	506	526	563	551	279	671	630	472	506	526	563	99.1	113.2	97.6	98.3	77.8	78.7	98.2	96.2
Tb927.9.13630	hypothetical protein, conserved	ZUnknown	1432	1	550	236	599	543	478	523	525	547	550	236	599	543	478	523	525	547	98.9	95.8	87.1	84.7	78.8	81.3	98.1	93.5
Tb927.10.8860	hypothetical protein, conserved	ZUnknown	NA	1	550	257	704	667	640	673	655	658	550	257	704	667	640	673	655	658	98.9	104.3	102.4	104.1	105.5	104.7	122.3	112.4
Tb927.8.3230	hypothetical protein, conserved	ZUnknown	NA	1	549	239	616	606	520	559	381	485	549	239	616	606	520	559	381	485	98.8	97	89.6	94.6	85.8	86.9	71.2	82.9
Tb927.11.12260	hypothetical protein, conserved	ZUnknown	NA	1	549	232	695	665	629	671	715	738	549	232	695	665	629	671	715	738	98.8	94.1	101	103.8	103.7	104.4	133.5	126.1
Tb927.11.13110	hypothetical protein, conserved	ZUnknown	NA	1	548	190	838	738	776	807	491	601	548	190	838	738	776	807	491	601	98.6	77.1	121.8	115.2	128	125.5	91.7	102.7
Tb927.7.3710	hypothetical protein, conserved	ZUnknown	2035	1	547	231	737	686	614	678	738	759	547	231	737	686	614	678	738	759	98.4	93.7	107.2	107.1	101.3	105.4	137.8	129.7
Tb927.5.1540	hypothetical protein, conserved	ZUnknown	2494	1	547	205	794	734	891	944	637	707	547	205	794	734	891	944	637	707	98.4	83.2	115.4	114.6	146.9	146.8	119	120.8
Tb927.3.3150	hypothetical protein, conserved	ZUnknown	NA	1.3	420	160	610	550	580	625	303	413	546	208	793	715	754	813	394	537	98.2	84.4	115.3	111.6	124.3	126.4	73.6	91.8
Tb927.11.14770	hypothetical protein, conserved	ZUnknown	1659	1	546	195	638	596	545	588	733	724	546	195	638	596	545	588	733	724	98.2	79.1	92.8	93	89.9	91.4	136.9	123.7
Tb927.11.4040	hypothetical protein, conserved	ZUnknown	1351	1	545	259	626	549	537	592	611	626	545	259	626	549	537	592	611	626	98	105.1	91	85.7	88.6	92.1	114.1	107
Tb927.11.10600	hypothetical protein, conserved	ZUnknown	1561	1	545	238	648	594	474	493	449	493	545	238	648	594	474	493	449	493	98	96.6	94.2	92.7	78.2	76.7	83.9	84.2
Tb927.2.4990	hypothetical protein, conserved	ZUnknown	2771	1	545	200	856	779	790	844	411	565	545	200	856	779	790	844	411	565	98	81.2	124.5	121.6	130.3	131.3	76.8	96.5
Tb927.7.6790	hypothetical protein, conserved	ZUnknown	NA	1	545	253	709	686	729	766	583	653	545	253	709	686	729	766	583	653	98	102.7	103.1	107.1	120.2	119.1	108.9	111.6
Tb927.11.2180	hypothetical protein, conserved	ZUnknown	2188	1	544	218	685	679	536	590	525	549	544	218	685	679	536	590	525	549	97.9	88.5	99.6	106	88.4	91.8	98.1	93.8
Tb927.10.2200	hypothetical protein, conserved	ZUnknown	1903	1.135	478	152	490	400	438	498	613	619	543	173	556	454	497	565	696	703	97.7	70.2	80.8	70.9	82	87.9	130	120.1
Tb927.7.5890	hypothetical protein, conserved	ZUnknown	NA	1	543	213	629	607	576	637	604	632	543	213	629	607	576	637	604	632	97.7	86.4	91.5	94.7	95	99.1	112.8	108
Tb927.10.2080	hypothetical protein, conserved	ZUnknown	NA	2.142	253	76	284	262	248	310	305	300	542	163	608	561	531	664	653	643	97.5	66.1	88.4	87.6	87.6	103.3	122	109.9
Tb927.9.3100	hypothetical protein, conserved	ZUnknown	1572	1	542	252	742	745	447	490	657	687	542	252	742	745	447	490	657	687	97.5	102.3	107.9	116.3	73.7	76.2	122.7	117.4
Tb927.5.740	hypothetical protein, conserved	ZUnknown	1180	1	541	251	524	504	403	470	560	566	541	251	524	504	403	470	560	566	97.3	101.9	76.2	78.7	66.5	73.1	104.6	96.7
Tb927.9.10820	hypothetical protein, conserved	ZUnknown	2081	1	540	230	752	706	649	720	510	585	540	230	752	706	649	720	510	585	97.1	93.3	109.3	110.2	107	112	95.3	100
Tb927.4.490	hypothetical protein, conserved	ZUnknown	NA	1	539	231	667	628	507	549	625	623	539	231	667	628	507	549	625	623	97	93.7	97	98	83.6	85.4	116.7	106.4
Tb927.9.3870	hypothetical protein, conserved	ZUnknown	NA	1	539	203	772	698	752	826	600	697	539	203	772	698	752	826	600	697	97	82.4	112.2	108.9	124	128.5	112.1	119.1
Tb927.11.5030	hypothetical protein, conserved	ZUnknown	1784	1	538	207	586	526	527	558	603	598	538	207	586	526	527	558	603	598	96.8	84	85.2	82.1	86.9	86.8	112.6	102.2
Tb927.9.1710	hypothetical protein, conserved	ZUnknown	2149	1	538	209	707	703	689	743	728	812	538	209	707	703	689	743	728	812	96.8	84.8	102.8	109.7	113.6	115.5	136	138.7
Tb927.11.6580	hypothetical protein, conserved	ZUnknown	2369	1.94	277	109	454	423	359	370	231	281	537	211	881	821	696	718	448	545	96.6	85.6	128.1	128.1	114.8	111.7	83.7	93.1
Tb927.10.1190	hypothetical protein, conserved	ZUnknown	NA	1.247	431	158	611	574	550	578	527	590	537	197	762	716	686	721	657	736	96.6	79.9	110.8	111.7	113.1	112.1	122.7	125.8
Tb927.5.1180	hypothetical protein, conserved	ZUnknown	2746	1	537	216	885	734	972	979	457	631	537	216	885	734	972	979	457	631	96.6	87.7	128.7	114.6	160.3	152.3	85.4	107.8
Tb927.4.5190	hypothetical protein, conserved	ZUnknown	1698	1	536	218	576	551	406	460	525	559	536	218	576	551	406	460	525	559	96.4	88.5	83.7	86	67	71.5	98.1	95.5
Tb927.9.15020	hypothetical protein, conserved	ZUnknown	2089	1	536	208	690	644	552	647	673	659	536	208	690	644	552	647	673	659	96.4	84.4	100.3	100.5	91	100.6	125.7	112.6
Tb927.5.850	hypothetical protein, conserved	ZUnknown	2849	1	536	168	806	723	916	1027	991	1042	536	168	806	723	916	1027	991	1042	96.4	68.2	117.2	112.8	151.1	159.7	185.1	178
Tb927.9.7580	hypothetical protein, conserved	ZUnknown	1944	1.114	480	153	581	536	536	567	623	642	535	170	647	597	597	632	694	715	96.2	69	94.1	93.2	98.4	98.3	129.6	122.2
Tb927.7.3610	hypothetical protein, conserved	ZUnknown	1630	1	535	240	770	786	624	686	868	881	535	240	770	786	624	686	868	881	96.2	97.4	112	122.7	102.9	106.7	162.1	150.5
Tb927.5.3200	hypothetical protein, conserved	ZUnknown	1826	1	535	210	577	484	513	552	690	676	535	210	577	484	513	552	690	676	96.2	85.2	83.9	75.5	84.6	85.8	128.9	115.5
Tb927.11.16580	hypothetical protein, conserved	ZUnknown	2094	1	535	215	672	664	532	551	381	480	535	215	672	664	532	551	381	480	96.2	87.2	97.7	103.6	87.7	85.7	71.2	82
Tb927.9.3130	hypothetical protein, conserved	ZUnknown	NA	1	535	205	698	699	638	669	648	666	535	205	698	699	638	669	648	666	96.2	83.2	101.5	109.1	105.2	104	121	113.8
Tb927.7.2270	hypothetical protein, conserved	ZUnknown	1561	1	534	235	754	686	402	462	626	619	534	235	754	686	402	462	626	619	96.1	95.4	109.6	107.1	66.3	71.8	116.9	105.8
Tb927.2.2770	hypothetical protein, conserved	ZUnknown	1563	1	534	211	737	770	708	778	892	888	534	211	737	770	708	778	892	888	96.1	85.6	107.2	120.2	116.8	121	166.6	151.7
Tb927.7.590	hypothetical protein, conserved	ZUnknown	1732	1	534	216	664	583	442	481	475	483	534	216	664	583	442	481	475	483	96.1	87.7	96.5	91	72.9	74.8	88.7	82.5
Tb927.3.730	hypothetical protein, conserved	ZUnknown	1820	1.003	530	218	677	634	626	701	838	851	532	219	679	636	628	703	841	854	95.7	88.9	98.7	99.3	103.6	109.3	157.1	145.9
Tb927.3.5000	hypothetical protein, conserved	ZUnknown	1861	1	532	191	561	551	505	561	642	608	532	191	561	551	505	561	642	608	95.7	77.5	81.6	86	83.3	87.2	119.9	103.9
Tb927.6.4230	hypothetical protein, conserved	ZUnknown	1576	1	531	210	672	635	548	576	643	657	531	210	672	635	548	576	643	657	95.5	85.2	97.7	99.1	90.4	89.6	120.1	112.3
Tb927.10.14450	hypothetical protein, conserved	ZUnknown	1843	1	531	176	600	567	494	513	668	708	531	176	600	567	494	513	668	708	95.5	71.4	87.2	88.5	81.5	79.8	124.8	121
Tb927.9.11560	hypothetical protein, conserved	ZUnknown	NA	1	531	236	608	551	498	570	597	573	531	236	608	551	498	570	597	573	95.5	95.8	88.4	86	82.1	88.6	111.5	97.9
Tb927.10.6250	hypothetical protein, conserved	ZUnknown	NA	1.951	271	94	432	402	418	436	427	464	529	183	843	784	816	851	833	905	95.2	74.3	122.6	122.4	134.6	132.3	155.6	154.6
Tb927.11.8230	hypothetical protein, conserved	ZUnknown	1410	1.77	299	91	318	270	309	342	408	372	529	161	563	478	547	605	722	658	95.2	65.3	81.9	74.6	90.2	94.1	134.8	112.4
Tb927.2.2390	hypothetical protein, conserved	ZUnknown	1200	1	529	246	591	599	493	495	533	549	529	246	591	599	493	495	533	549	95.2	99.8	85.9	93.5	81.3	77	99.5	93.8
Tb927.2.2990	hypothetical protein, conserved	ZUnknown	NA	1	529	238	634	601	481	539	378	454	529	238	634	601	481	539	378	454	95.2	96.6	92.2	93.8	79.3	83.8	70.6	77.6
Tb927.9.9700	hypothetical protein, conserved	ZUnknown	1545	1	528	199	611	612	493	546	514	563	528	199	611	612	493	546	514	563	95	80.8	88.8	95.5	81.3	84.9	96	96.2
Tb927.11.6700	hypothetical protein, conserved	ZUnknown	1759	1	528	224	608	579	487	561	526	552	528	224	608	579	487	561	526	552	95	90.9	88.4	90.4	80.3	87.2	98.2	94.3
Tb927.5.3020	hypothetical protein, conserved	ZUnknown	1559	1	527	209	633	495	690	703	750	778	527	209	633	495	690	703	750	778	94.8	84.8	92	77.3	113.8	109.3	140.1	132.9
Tb927.7.3920	hypothetical protein, conserved	ZUnknown	1754	1	527	206	696	621	672	691	768	779	527	206	696	621	672	691	768	779	94.8	83.6	101.2	96.9	110.8	107.5	143.4	133.1
Tb927.11.7870	hypothetical protein, conserved	ZUnknown	2094	1	527	204	663	699	622	684	562	597	527	204	663	699	622	684	562	597	94.8	82.8	96.4	109.1	102.6	106.4	105	102
Tb927.11.5870	hypothetical protein, conserved	ZUnknown	2220	1	527	207	640	597	487	554	460	486	527	207	640	597	487	554	460	486	94.8	84	93.1	93.2	80.3	86.2	85.9	83
Tb927.8.2730	hypothetical protein, conserved	ZUnknown	1980	1	526	237	664	626	574	622	590	618	526	237	664	626	574	622	590	618	94.6	96.2	96.5	97.7	94.7	96.7	110.2	105.6
Tb927.11.4630	hypothetical protein, conserved	ZUnknown	2519	1	526	162	624	556	569	680	703	684	526	162	624	556	569	680	703	684	94.6	65.7	90.7	86.8	93.8	105.8	131.3	116.9
Tb927.3.4430	hypothetical protein, conserved	ZUnknown	NA	1	526	230	728	727	585	630	390	524	526	230	728	727	585	630	390	524	94.6	93.3	105.8	113.5	96.5	98	72.8	89.5
Tb927.11.15340	hypothetical protein, conserved	ZUnknown	NA	1	526	190	551	516	449	507	424	457	526	190	551	516	449	507	424	457	94.6	77.1	80.1	80.5	74	78.8	79.2	78.1
Tb927.9.9950	hypothetical protein, conserved	ZUnknown	1579	1	525	273	687	609	567	588	695	685	525	273	687	609	567	588	695	685	94.4	110.8	99.9	95	93.5	91.4	129.8	117
Tb927.9.4440	hypothetical protein, conserved	ZUnknown	1800	1	525	169	621	575	592	619	662	669	525	169	621	575	592	619	662	669	94.4	68.6	90.3	89.7	97.6	96.3	123.6	114.3
Tb927.11.9680	hypothetical protein, conserved	ZUnknown	1936	1	525	191	589	598	496	552	440	443	525	191	589	598	496	552	440	443	94.4	77.5	85.6	93.3	81.8	85.8	82.2	75.7
Tb927.9.10870	hypothetical protein, conserved	ZUnknown	2318	1	525	204	674	506	700	732	744	757	525	204	674	506	700	732	744	757	94.4	82.8	98	79	115.4	113.8	139	129.3
Tb927.11.5630	hypothetical protein, conserved	ZUnknown	NA	1	525	199	600	585	472	531	605	599	525	199	600	585	472	531	605	599	94.4	80.8	87.2	91.3	77.8	82.6	113	102.3
Tb927.7.4880	hypothetical protein, conserved	ZUnknown	1048	2.063	254	104	315	263	260	284	284	264	524	215	650	543	536	586	586	545	94.3	87.2	94.5	84.7	88.4	91.1	109.4	93.1
Tb927.10.6600	hypothetical protein, conserved	ZUnknown	1752	1.401	374	130	395	374	414	436	429	417	524	182	553	524	580	611	601	584	94.3	73.9	80.4	81.8	95.6	95	112.2	99.8
Tb927.10.10680	hypothetical protein, conserved	ZUnknown	NA	1.156	453	176	665	655	718	783	350	473	524	203	769	757	830	905	405	547	94.3	82.4	111.8	118.1	136.9	140.7	75.6	93.5
Tb927.10.14190	hypothetical protein, conserved	ZUnknown	1590	1	524	231	580	463	503	519	524	558	524	231	580	463	503	519	524	558	94.3	93.7	84.3	72.3	82.9	80.7	97.9	95.3
Tb927.11.9370	hypothetical protein, conserved	ZUnknown	NA	1	523	195	691	695	577	640	507	553	523	195	691	695	577	640	507	553	94.1	79.1	100.5	108.5	95.2	99.5	94.7	94.5
Tb927.11.5100	hypothetical protein, conserved	ZUnknown	NA	1	522	213	896	767	754	856	322	439	522	213	896	767	754	856	322	439	93.9	86.4	130.3	119.7	124.3	133.1	60.1	75
Tb927.6.3410	hypothetical protein, conserved	ZUnknown	1334	1.777	293	87	378	274	315	295	423	382	521	155	672	487	560	524	752	679	93.7	62.9	97.7	76	92.3	81.5	140.5	116
Tb927.3.990	hypothetical protein, conserved	ZUnknown	2110	1	520	178	580	415	541	538	489	524	520	178	580	415	541	538	489	524	93.5	72.2	84.3	64.8	89.2	83.7	91.3	89.5
Tb927.1.4040	hypothetical protein, conserved	ZUnknown	NA	1	520	191	547	402	686	666	585	618	520	191	547	402	686	666	585	618	93.5	77.5	79.5	62.7	113.1	103.6	109.3	105.6
Tb927.7.4620	hypothetical protein, conserved	ZUnknown	1131	1.93	269	112	326	315	225	256	251	267	519	216	629	608	434	494	484	515	93.4	87.7	91.5	94.9	71.6	76.8	90.4	88
Tb927.7.2610	hypothetical protein, conserved	ZUnknown	1521	1	519	238	613	461	554	548	585	626	519	238	613	461	554	548	585	626	93.4	96.6	89.1	72	91.4	85.2	109.3	107
Tb927.9.13110	hypothetical protein, conserved	ZUnknown	1834	1	519	196	671	604	512	529	511	578	519	196	671	604	512	529	511	578	93.4	79.5	97.6	94.3	84.4	82.3	95.4	98.8
Tb927.7.6490	hypothetical protein, conserved	ZUnknown	1397	1	518	228	584	467	453	455	635	682	518	228	584	467	453	455	635	682	93.2	92.5	84.9	72.9	74.7	70.8	118.6	116.5
Tb927.11.5180	hypothetical protein, conserved	ZUnknown	1190	1	517	232	497	461	470	517	556	551	517	232	497	461	470	517	556	551	93	94.1	72.3	72	77.5	80.4	103.8	94.1
Tb927.10.15230	hypothetical protein, conserved	ZUnknown	1489	1	517	204	577	481	490	503	643	613	517	204	577	481	490	503	643	613	93	82.8	83.9	75.1	80.8	78.2	120.1	104.7
Tb927.3.5260	hypothetical protein, conserved	ZUnknown	1738	1	517	166	659	581	565	623	762	719	517	166	659	581	565	623	762	719	93	67.4	95.8	90.7	93.2	96.9	142.3	122.8
Tb927.7.5140	hypothetical protein, conserved	ZUnknown	1807	1	517	241	643	584	576	639	597	655	517	241	643	584	576	639	597	655	93	97.8	93.5	91.1	95	99.4	111.5	111.9
Tb927.11.14640	hypothetical protein, conserved	ZUnknown	NA	1	517	195	770	748	577	597	464	500	517	195	770	748	577	597	464	500	93	79.1	112	116.7	95.2	92.8	86.7	85.4
Tb927.10.4100	hypothetical protein, conserved	ZUnknown	2459	1.044	494	165	692	615	607	686	277	357	516	172	722	642	634	716	289	373	92.8	69.8	105	100.2	104.6	111.3	54	63.7
Tb927.4.3960	hypothetical protein, conserved	ZUnknown	2206	1	516	191	591	541	469	524	622	647	516	191	591	541	469	524	622	647	92.8	77.5	85.9	84.4	77.3	81.5	116.2	110.5
Tb927.4.3030	hypothetical protein, conserved	ZUnknown	1592	2.034	253	97	324	334	254	297	303	312	515	197	659	679	517	604	616	635	92.6	79.9	95.8	106	85.3	93.9	115.1	108.5
Tb927.11.7212	hypothetical protein, conserved	ZUnknown	NA	1.833	281	107	259	166	198	172	256	251	515	196	475	304	363	315	469	460	92.6	79.5	69.1	47.4	59.9	49	87.6	78.6
Tb927.7.3700	hypothetical protein, conserved	ZUnknown	1299	1	515	238	561	520	657	668	776	782	515	238	561	520	657	668	776	782	92.6	96.6	81.6	81.2	108.3	103.9	144.9	133.6
Tb927.4.2870	hypothetical protein, conserved	ZUnknown	1495	1	515	219	592	528	430	463	500	488	515	219	592	528	430	463	500	488	92.6	88.9	86.1	82.4	70.9	72	93.4	83.4
Tb927.7.750	hypothetical protein, conserved	ZUnknown	NA	1	515	208	796	695	711	736	730	779	515	208	796	695	711	736	730	779	92.6	84.4	115.7	108.5	117.2	114.5	136.3	133.1
Tb927.11.1720	hypothetical protein, conserved	ZUnknown	1185	1	514	241	592	500	420	479	522	533	514	241	592	500	420	479	522	533	92.5	97.8	86.1	78	69.3	74.5	97.5	91.1
Tb927.11.13320	hypothetical protein, conserved	ZUnknown	2432	1	514	192	760	722	594	659	514	628	514	192	760	722	594	659	514	628	92.5	77.9	110.5	112.7	98	102.5	96	107.3
Tb927.11.1770	hypothetical protein, conserved	ZUnknown	1323	1.066	481	226	547	516	442	474	519	523	513	241	583	550	471	505	553	558	92.3	97.8	84.8	85.8	77.7	78.5	103.3	95.3
Tb927.3.2740	hypothetical protein, conserved	ZUnknown	1541	1	513	222	642	669	503	543	578	586	513	222	642	669	503	543	578	586	92.3	90.1	93.3	104.4	82.9	84.4	108	100.1
Tb927.11.12290	hypothetical protein, conserved	ZUnknown	1546	1	513	216	633	619	540	546	560	565	513	216	633	619	540	546	560	565	92.3	87.7	92	96.6	89.1	84.9	104.6	96.5
Tb927.11.9650	hypothetical protein, conserved	ZUnknown	1748	1	513	208	596	533	524	538	494	550	513	208	596	533	524	538	494	550	92.3	84.4	86.7	83.2	86.4	83.7	92.3	94
Tb927.11.8000	hypothetical protein, conserved	ZUnknown	NA	1	513	200	595	493	462	471	670	641	513	200	595	493	462	471	670	641	92.3	81.2	86.5	76.9	76.2	73.2	125.1	109.5
Tb927.8.2290	hypothetical protein, conserved	ZUnknown	1354	2.126	241	100	261	250	298	344	359	376	512	213	555	532	634	731	763	799	92.1	86.4	80.7	83	104.6	113.7	142.5	136.5
Tb927.11.7520	hypothetical protein, conserved	ZUnknown	1237	1	511	261	555	532	427	453	515	557	511	261	555	532	427	453	515	557	91.9	105.9	80.7	83	70.4	70.4	96.2	95.2
Tb927.11.15250	hypothetical protein, conserved	ZUnknown	2158	1	510	214	711	668	667	707	526	618	510	214	711	668	667	707	526	618	91.7	86.8	103.4	104.3	110	109.9	98.2	105.6
Tb927.11.6530	hypothetical protein, conserved	ZUnknown	NA	1	510	240	744	682	633	670	763	752	510	240	744	682	633	670	763	752	91.7	97.4	108.2	106.4	104.4	104.2	142.5	128.5
Tb927.8.780	hypothetical protein, conserved	ZUnknown	NA	1	510	196	1356	977	1067	1039	189	354	510	196	1356	977	1067	1039	189	354	91.7	79.5	197.2	152.5	176	161.6	35.3	60.5
Tb927.11.7680	hypothetical protein, conserved	ZUnknown	NA	1	510	221	590	532	455	521	494	538	510	221	590	532	455	521	494	538	91.7	89.7	85.8	83	75	81	92.3	91.9
Tb927.9.14140	hypothetical protein, conserved	ZUnknown	1415	1	509	208	538	429	472	502	538	524	509	208	538	429	472	502	538	524	91.6	84.4	78.2	67	77.8	78.1	100.5	89.5
Tb927.1.3150	hypothetical protein, conserved	ZUnknown	1535	1	509	214	585	529	542	575	614	601	509	214	585	529	542	575	614	601	91.6	86.8	85.1	82.6	89.4	89.4	114.7	102.7
Tb927.8.5020	hypothetical protein, conserved	ZUnknown	1989	1	509	218	686	551	706	728	700	775	509	218	686	551	706	728	700	775	91.6	88.5	99.7	86	116.4	113.2	130.7	132.4
Tb927.10.1180	hypothetical protein, conserved	ZUnknown	NA	1.43	355	115	398	345	388	390	356	343	508	164	569	493	555	558	509	490	91.4	66.5	82.7	76.9	91.5	86.8	95.1	83.7
Tb927.7.3890	hypothetical protein, conserved	ZUnknown	2574	1	508	194	518	502	463	545	641	609	508	194	518	502	463	545	641	609	91.4	78.7	75.3	78.3	76.4	84.8	119.7	104.1
Tb927.11.5620	hypothetical protein, conserved	ZUnknown	NA	1	508	213	628	580	471	580	602	639	508	213	628	580	471	580	602	639	91.4	86.4	91.3	90.5	77.7	90.2	112.4	109.2
Tb927.8.3520	hypothetical protein, conserved	ZUnknown	NA	1.037	489	178	686	552	547	551	221	287	507	185	711	572	567	571	229	298	91.2	75.1	103.4	89.3	93.5	88.8	42.8	50.9
Tb927.6.4700	hypothetical protein, conserved	ZUnknown	1618	1	507	199	545	544	458	508	529	538	507	199	545	544	458	508	529	538	91.2	80.8	79.2	84.9	75.5	79	98.8	91.9
Tb927.11.5410	hypothetical protein, conserved	ZUnknown	NA	1	507	204	710	713	644	696	712	734	507	204	710	713	644	696	712	734	91.2	82.8	103.2	111.3	106.2	108.2	133	125.4
Tb927.10.2510	hypothetical protein, conserved	ZUnknown	NA	1.253	404	162	497	420	423	439	433	445	506	203	623	526	530	550	543	558	91	82.4	90.6	82.1	87.4	85.5	101.4	95.3
Tb927.7.6720	hypothetical protein, conserved	ZUnknown	1640	1	506	202	683	613	590	636	699	704	506	202	683	613	590	636	699	704	91	82	99.3	95.7	97.3	98.9	130.6	120.3
Tb927.1.4470	hypothetical protein, conserved	ZUnknown	1787	1	506	203	653	625	543	562	609	621	506	203	653	625	543	562	609	621	91	82.4	94.9	97.5	89.5	87.4	113.7	106.1
Tb927.11.13260	hypothetical protein, conserved	ZUnknown	NA	1	506	177	573	463	535	543	643	632	506	177	573	463	535	543	643	632	91	71.8	83.3	72.3	88.2	84.4	120.1	108
Tb927.9.12710	hypothetical protein, conserved	ZUnknown	1422	1	505	211	512	500	325	379	420	422	505	211	512	500	325	379	420	422	90.8	85.6	74.4	78	53.6	58.9	78.4	72.1
Tb927.10.12080	hypothetical protein, conserved	ZUnknown	1460	1	505	248	663	656	330	369	558	545	505	248	663	656	330	369	558	545	90.8	100.6	96.4	102.4	54.4	57.4	104.2	93.1
Tb927.10.15450	hypothetical protein, conserved	ZUnknown	1616	1	504	201	562	492	557	568	653	627	504	201	562	492	557	568	653	627	90.7	81.6	81.7	76.8	91.9	88.3	122	107.1
Tb927.3.5010	hypothetical protein, conserved	ZUnknown	1763	1	502	206	672	527	777	839	798	782	502	206	672	527	777	839	798	782	90.3	83.6	97.7	82.3	128.1	130.5	149	133.6
Tb927.11.11580	hypothetical protein, conserved	ZUnknown	2220	1	501	163	592	562	568	635	628	620	501	163	592	562	568	635	628	620	90.1	66.1	86.1	87.7	93.7	98.8	117.3	105.9
Tb927.11.4920	hypothetical protein, conserved	ZUnknown	987	1.873	266	85	325	282	344	348	399	416	498	159	609	528	644	652	747	779	89.6	64.5	88.5	82.4	106.2	101.4	139.5	133.1
Tb927.5.560	hypothetical protein, conserved	ZUnknown	NA	1	498	232	588	519	656	634	431	493	498	232	588	519	656	634	431	493	89.6	94.1	85.5	81	108.2	98.6	80.5	84.2
Tb927.5.1350	hypothetical protein, conserved	ZUnknown	1710	1	497	180	598	500	588	669	758	764	497	180	598	500	588	669	758	764	89.4	73	86.9	78	97	104	141.6	130.5
Tb927.7.3540	hypothetical protein, conserved	ZUnknown	1974	1	497	233	672	672	628	708	794	792	497	233	672	672	628	708	794	792	89.4	94.5	97.7	104.9	103.6	110.1	148.3	135.3
Tb927.7.4610	hypothetical protein, conserved	ZUnknown	1547	2.138	232	85	302	274	260	276	246	271	496	182	646	586	556	590	526	579	89.2	73.9	93.9	91.5	91.7	91.8	98.2	98.9
Tb927.10.13910	hypothetical protein, conserved	ZUnknown	1103	1	496	185	438	321	360	361	465	455	496	185	438	321	360	361	465	455	89.2	75.1	63.7	50.1	59.4	56.1	86.8	77.7
Tb927.11.3930	hypothetical protein, conserved	ZUnknown	1415	1	496	217	523	393	493	481	488	547	496	217	523	393	493	481	488	547	89.2	88.1	76	61.3	81.3	74.8	91.1	93.5
Tb927.8.5610	hypothetical protein, conserved	ZUnknown	1902	1	496	199	585	544	515	543	551	571	496	199	585	544	515	543	551	571	89.2	80.8	85.1	84.9	84.9	84.4	102.9	97.6
Tb927.5.770	hypothetical protein, conserved	ZUnknown	NA	1	496	205	594	531	782	756	477	603	496	205	594	531	782	756	477	603	89.2	83.2	86.4	82.9	129	117.6	89.1	103
Tb927.11.700	hypothetical protein, conserved	ZUnknown	NA	2.318	213	78	286	268	271	295	211	241	494	181	663	621	628	684	489	559	88.9	73.4	96.4	96.9	103.6	106.4	91.3	95.5
Tb927.10.5630	hypothetical protein, conserved	ZUnknown	794	1.83	270	109	317	278	279	271	336	370	494	199	580	509	511	496	615	677	88.9	80.8	84.3	79.4	84.3	77.1	114.9	115.7
Tb927.4.2320	hypothetical protein, conserved	ZUnknown	1364	1	494	235	473	375	512	506	486	460	494	235	473	375	512	506	486	460	88.9	95.4	68.8	58.5	84.4	78.7	90.8	78.6
Tb927.11.10360	hypothetical protein, conserved	ZUnknown	1719	1	494	199	671	613	581	598	674	700	494	199	671	613	581	598	674	700	88.9	80.8	97.6	95.7	95.8	93	125.9	119.6
Tb927.4.2370	hypothetical protein, conserved	ZUnknown	NA	1	494	200	709	694	517	587	689	707	494	200	709	694	517	587	689	707	88.9	81.2	103.1	108.3	85.3	91.3	128.7	120.8
Tb927.7.3640	hypothetical protein, conserved	ZUnknown	1249	1	493	227	564	542	455	492	594	585	493	227	564	542	455	492	594	585	88.7	92.1	82	84.6	75	76.5	110.9	100
Tb927.10.250	hypothetical protein, conserved	ZUnknown	2284	1	493	176	744	606	606	640	303	395	493	176	744	606	606	640	303	395	88.7	71.4	108.2	94.6	99.9	99.5	56.6	67.5
Tb927.10.4820	hypothetical protein, conserved	ZUnknown	NA	2.049	240	62	282	277	269	298	268	284	492	127	578	568	551	611	549	582	88.5	51.5	84	88.7	90.9	95	102.5	99.4
Tb927.4.2550	hypothetical protein, conserved	ZUnknown	1202	1	492	215	517	430	368	400	443	451	492	215	517	430	368	400	443	451	88.5	87.2	75.2	67.1	60.7	62.2	82.7	77.1
Tb927.5.3700	hypothetical protein, conserved	ZUnknown	1227	1	492	220	543	581	543	560	611	635	492	220	543	581	543	560	611	635	88.5	89.3	78.9	90.7	89.5	87.1	114.1	108.5
Tb927.8.6670	hypothetical protein, conserved	ZUnknown	1597	1	492	203	547	520	500	523	505	486	492	203	547	520	500	523	505	486	88.5	82.4	79.5	81.2	82.5	81.3	94.3	83
Tb927.5.2730	hypothetical protein, conserved	ZUnknown	2164	1	492	178	565	442	606	615	774	776	492	178	565	442	606	615	774	776	88.5	72.2	82.1	69	99.9	95.6	144.6	132.6
Tb927.2.2410	hypothetical protein, conserved	ZUnknown	2310	1	492	177	674	607	645	684	465	541	492	177	674	607	645	684	465	541	88.5	71.8	98	94.7	106.4	106.4	86.8	92.4
Tb927.6.2560	hypothetical protein, conserved	ZUnknown	NA	1	492	229	513	501	364	389	435	433	492	229	513	501	364	389	435	433	88.5	92.9	74.6	78.2	60	60.5	81.2	74
Tb927.6.3190	hypothetical protein, conserved	ZUnknown	NA	1	492	198	588	536	542	582	621	656	492	198	588	536	542	582	621	656	88.5	80.3	85.5	83.7	89.4	90.5	116	112.1
Tb927.4.4110	hypothetical protein, conserved	ZUnknown	NA	1.07	459	180	605	545	511	563	355	378	491	193	647	583	547	602	380	404	88.3	78.3	94.1	91	90.2	93.6	71	69
Tb927.11.8030	hypothetical protein, conserved	ZUnknown	1470	1	491	222	591	567	623	670	591	608	491	222	591	567	623	670	591	608	88.3	90.1	85.9	88.5	102.7	104.2	110.4	103.9
Tb927.4.1490	hypothetical protein, conserved	ZUnknown	NA	1	491	196	624	631	544	615	575	617	491	196	624	631	544	615	575	617	88.3	79.5	90.7	98.5	89.7	95.6	107.4	105.4
Tb927.3.4440	hypothetical protein, conserved	ZUnknown	1243	1	490	230	569	562	401	423	503	495	490	230	569	562	401	423	503	495	88.1	93.3	82.7	87.7	66.1	65.8	93.9	84.6
Tb927.10.1340	hypothetical protein, conserved	ZUnknown	NA	1	490	228	585	577	448	486	349	396	490	228	585	577	448	486	349	396	88.1	92.5	85.1	90.1	73.9	75.6	65.2	67.7
Tb927.3.1580	hypothetical protein, conserved	ZUnknown	NA	1	490	205	658	546	501	547	376	464	490	205	658	546	501	547	376	464	88.1	83.2	95.7	85.2	82.6	85.1	70.2	79.3
Tb927.9.15350	hypothetical protein, conserved	ZUnknown	NA	1.964	249	85	379	346	342	351	301	317	489	167	744	680	672	689	591	623	88	67.8	108.2	106.1	110.8	107.2	110.4	106.4
Tb927.9.9270	hypothetical protein, conserved	ZUnknown	1773	1	489	199	488	355	582	482	344	407	489	199	488	355	582	482	344	407	88	80.8	71	55.4	96	75	64.2	69.5
Tb927.7.1820	hypothetical protein, conserved	ZUnknown	787	2.069	236	123	281	260	158	159	186	214	488	254	581	538	327	329	385	443	87.8	103.1	84.5	84	53.9	51.2	71.9	75.7
Tb927.5.3890	hypothetical protein, conserved	ZUnknown	1196	1	488	214	536	568	344	380	389	405	488	214	536	568	344	380	389	405	87.8	86.8	77.9	88.7	56.7	59.1	72.7	69.2
Tb927.9.15230	hypothetical protein, conserved	ZUnknown	NA	1	488	186	591	564	537	555	545	586	488	186	591	564	537	555	545	586	87.8	75.5	85.9	88	88.6	86.3	101.8	100.1
Tb927.10.3910	hypothetical protein, conserved	ZUnknown	NA	1	488	223	607	638	540	600	658	673	488	223	607	638	540	600	658	673	87.8	90.5	88.3	99.6	89.1	93.3	122.9	115
Tb927.3.3350	hypothetical protein, conserved	ZUnknown	NA	1	488	225	618	495	630	628	421	492	488	225	618	495	630	628	421	492	87.8	91.3	89.9	77.3	103.9	97.7	78.6	84.1
Tb927.7.5200	hypothetical protein, conserved	ZUnknown	NA	1	487	191	728	710	534	590	545	601	487	191	728	710	534	590	545	601	87.6	77.5	105.8	110.8	88.1	91.8	101.8	102.7
Tb927.11.5230	hypothetical protein, conserved	ZUnknown	1212	1	486	201	508	477	457	468	571	548	486	201	508	477	457	468	571	548	87.4	81.6	73.9	74.4	75.4	72.8	106.6	93.6
Tb927.4.1780	hypothetical protein, conserved	ZUnknown	1554	1	486	190	541	516	435	483	641	627	486	190	541	516	435	483	641	627	87.4	77.1	78.7	80.5	71.7	75.1	119.7	107.1
Tb927.11.12690	hypothetical protein, conserved	ZUnknown	1626	1	486	180	539	475	376	407	308	401	486	180	539	475	376	407	308	401	87.4	73	78.4	74.1	62	63.3	57.5	68.5
Tb927.2.5890	hypothetical protein, conserved	ZUnknown	1700	1	486	204	622	512	567	594	511	535	486	204	622	512	567	594	511	535	87.4	82.8	90.4	79.9	93.5	92.4	95.4	91.4
Tb927.3.2390	hypothetical protein, conserved	ZUnknown	NA	1	486	151	512	430	437	485	501	491	486	151	512	430	437	485	501	491	87.4	61.3	74.4	67.1	72.1	75.4	93.6	83.9
Tb927.4.1260	hypothetical protein, conserved	ZUnknown	1318	1	485	199	526	497	339	382	400	388	485	199	526	497	339	382	400	388	87.2	80.8	76.5	77.6	55.9	59.4	74.7	66.3
Tb927.11.14940	hypothetical protein, conserved	ZUnknown	1900	1	485	188	583	505	431	469	532	554	485	188	583	505	431	469	532	554	87.2	76.3	84.8	78.8	71.1	72.9	99.4	94.7
Tb927.9.11690	hypothetical protein, conserved	ZUnknown	2758	1	485	172	640	623	644	684	574	626	485	172	640	623	644	684	574	626	87.2	69.8	93.1	97.2	106.2	106.4	107.2	107
Tb927.8.3340	hypothetical protein, conserved	ZUnknown	NA	1	485	219	505	441	479	469	500	522	485	219	505	441	479	469	500	522	87.2	88.9	73.4	68.8	79	72.9	93.4	89.2
Tb927.9.2250	hypothetical protein, conserved	ZUnknown	NA	1	485	174	603	583	375	435	492	450	485	174	603	583	375	435	492	450	87.2	70.6	87.7	91	61.8	67.6	91.9	76.9
Tb927.5.1860	hypothetical protein, conserved	ZUnknown	1668	1	484	200	600	582	630	728	719	710	484	200	600	582	630	728	719	710	87.1	81.2	87.2	90.8	103.9	113.2	134.3	121.3
Tb927.10.7370	hypothetical protein, conserved	ZUnknown	2291	1	484	195	529	561	494	570	480	518	484	195	529	561	494	570	480	518	87.1	79.1	76.9	87.6	81.5	88.6	89.6	88.5
Tb927.5.3730	hypothetical protein, conserved	ZUnknown	NA	1	484	189	616	406	827	766	524	607	484	189	616	406	827	766	524	607	87.1	76.7	89.6	63.4	136.4	119.1	97.9	103.7
Tb927.10.11480	hypothetical protein, conserved	ZUnknown	NA	1.131	427	179	500	433	533	522	376	387	483	202	566	490	603	590	425	438	86.9	82	82.3	76.5	99.4	91.8	79.4	74.8
Tb927.11.1640	hypothetical protein, conserved	ZUnknown	1676	1	483	156	570	462	561	531	479	543	483	156	570	462	561	531	479	543	86.9	63.3	82.9	72.1	92.5	82.6	89.5	92.8
Tb927.1.3840	hypothetical protein, conserved	ZUnknown	2102	1	483	177	606	556	558	622	585	588	483	177	606	556	558	622	585	588	86.9	71.8	88.1	86.8	92	96.7	109.3	100.5
Tb927.5.2460	hypothetical protein, conserved	ZUnknown	1562	1	482	214	570	554	571	633	706	756	482	214	570	554	571	633	706	756	86.7	86.8	82.9	86.5	94.2	98.4	131.9	129.2
Tb927.5.1940	hypothetical protein, conserved	ZUnknown	1519	1	481	201	530	449	578	619	797	785	481	201	530	449	578	619	797	785	86.5	81.6	77.1	70.1	95.3	96.3	148.9	134.1
Tb927.8.4800	hypothetical protein, conserved	ZUnknown	NA	1.434	335	139	368	366	315	335	354	368	480	199	528	525	452	480	508	528	86.3	80.8	76.8	81.9	74.5	74.6	94.9	90.2
Tb927.9.8520	hypothetical protein, conserved	ZUnknown	1313	1	480	204	531	418	420	466	598	568	480	204	531	418	420	466	598	568	86.3	82.8	77.2	65.2	69.3	72.5	111.7	97
Tb927.8.6610	hypothetical protein, conserved	ZUnknown	1369	1	480	209	498	457	397	444	576	573	480	209	498	457	397	444	576	573	86.3	84.8	72.4	71.3	65.5	69	107.6	97.9
Tb927.10.950	hypothetical protein, conserved	ZUnknown	NA	1.162	412	137	482	458	411	405	380	398	479	159	560	532	478	471	442	462	86.2	64.5	81.4	83	78.8	73.2	82.6	78.9
Tb927.10.13920	hypothetical protein, conserved	ZUnknown	1545	1	479	196	532	472	477	497	549	524	479	196	532	472	477	497	549	524	86.2	79.5	77.4	73.7	78.7	77.3	102.5	89.5
Tb927.9.14170	hypothetical protein, conserved	ZUnknown	2669	1	479	184	657	608	570	716	602	592	479	184	657	608	570	716	602	592	86.2	74.7	95.5	94.9	94	111.3	112.4	101.1
Tb927.9.11970	hypothetical protein, conserved	ZUnknown	NA	1	479	195	580	611	542	584	614	608	479	195	580	611	542	584	614	608	86.2	79.1	84.3	95.4	89.4	90.8	114.7	103.9
Tb927.11.560	hypothetical protein, conserved	ZUnknown	1828	1	478	191	600	583	585	611	604	651	478	191	600	583	585	611	604	651	86	77.5	87.2	91	96.5	95	112.8	111.2
Tb927.10.7830	hypothetical protein, conserved	ZUnknown	NA	1.279	373	149	514	490	432	462	436	488	477	191	657	627	553	591	558	624	85.8	77.5	95.5	97.9	91.2	91.9	104.2	106.6
Tb927.2.3970	hypothetical protein, conserved	ZUnknown	1351	1	477	195	516	451	423	474	601	558	477	195	516	451	423	474	601	558	85.8	79.1	75	70.4	69.8	73.7	112.2	95.3
Tb927.10.12390	hypothetical protein, conserved	ZUnknown	1598	1	477	193	587	512	545	537	707	711	477	193	587	512	545	537	707	711	85.8	78.3	85.3	79.9	89.9	83.5	132	121.5
Tb927.10.1880	hypothetical protein, conserved	ZUnknown	1559	1	476	177	472	424	454	467	502	483	476	177	472	424	454	467	502	483	85.6	71.8	68.6	66.2	74.9	72.6	93.8	82.5
Tb927.7.6730	hypothetical protein, conserved	ZUnknown	2484	1	476	178	685	589	647	670	331	417	476	178	685	589	647	670	331	417	85.6	72.2	99.6	91.9	106.7	104.2	61.8	71.2
Tb927.7.6920	hypothetical protein, conserved	ZUnknown	2599	1	475	166	669	602	674	675	446	579	475	166	669	602	674	675	446	579	85.4	67.4	97.3	94	111.1	105	83.3	98.9
Tb927.9.1920	hypothetical protein, conserved	ZUnknown	1022	1	474	246	523	418	333	339	426	423	474	246	523	418	333	339	426	423	85.3	99.8	76	65.2	54.9	52.7	79.6	72.3
Tb927.8.6230	hypothetical protein, conserved	ZUnknown	1438	1	474	208	612	538	546	556	652	623	474	208	612	538	546	556	652	623	85.3	84.4	89	84	90	86.5	121.8	106.4
Tb927.9.8370	hypothetical protein, conserved	ZUnknown	1454	1	474	240	607	570	533	597	660	708	474	240	607	570	533	597	660	708	85.3	97.4	88.3	89	87.9	92.8	123.3	121
Tb927.4.2340	hypothetical protein, conserved	ZUnknown	1589	1	472	187	625	608	526	546	480	535	472	187	625	608	526	546	480	535	84.9	75.9	90.9	94.9	86.7	84.9	89.6	91.4
Tb927.11.490	hypothetical protein, conserved	ZUnknown	1786	1	472	177	514	514	382	464	612	603	472	177	514	514	382	464	612	603	84.9	71.8	74.7	80.2	63	72.2	114.3	103
Tb927.8.6570	hypothetical protein, conserved	ZUnknown	2277	1	472	165	553	517	445	511	592	593	472	165	553	517	445	511	592	593	84.9	67	80.4	80.7	73.4	79.5	110.6	101.3
Tb927.11.9760	hypothetical protein, conserved	ZUnknown	NA	1	472	206	551	526	400	439	375	390	472	206	551	526	400	439	375	390	84.9	83.6	80.1	82.1	66	68.3	70	66.6
Tb927.4.540	hypothetical protein, conserved	ZUnknown	NA	1	472	176	541	511	442	494	501	499	472	176	541	511	442	494	501	499	84.9	71.4	78.7	79.8	72.9	76.8	93.6	85.3
Tb927.11.12460	hypothetical protein, conserved	ZUnknown	NA	1	472	187	1021	817	996	1012	180	265	472	187	1021	817	996	1012	180	265	84.9	75.9	148.4	127.5	164.2	157.4	33.6	45.3
Tb927.10.15320	hypothetical protein, conserved	ZUnknown	1065	1	471	217	543	489	460	509	514	533	471	217	543	489	460	509	514	533	84.7	88.1	78.9	76.3	75.9	79.2	96	91.1
Tb927.5.3470	hypothetical protein, conserved	ZUnknown	1485	1	471	200	588	530	451	497	456	477	471	200	588	530	451	497	456	477	84.7	81.2	85.5	82.7	74.4	77.3	85.2	81.5
Tb927.9.9140	hypothetical protein, conserved	ZUnknown	1566	1	471	176	578	473	488	540	640	617	471	176	578	473	488	540	640	617	84.7	71.4	84	73.8	80.5	84	119.5	105.4
Tb927.10.13890	hypothetical protein, conserved	ZUnknown	2570	1	471	177	631	557	601	684	688	673	471	177	631	557	601	684	688	673	84.7	71.8	91.7	86.9	99.1	106.4	128.5	115
Tb927.8.6430	hypothetical protein, conserved	ZUnknown	1117	1	470	216	622	514	615	643	684	646	470	216	622	514	615	643	684	646	84.5	87.7	90.4	80.2	101.4	100	127.8	110.4
Tb927.8.6270	hypothetical protein, conserved	ZUnknown	NA	1	470	205	644	643	615	667	608	718	470	205	644	643	615	667	608	718	84.5	83.2	93.6	100.4	101.4	103.7	113.6	122.7
Tb927.11.3430	hypothetical protein, conserved	ZUnknown	1412	1	469	211	598	555	465	509	522	527	469	211	598	555	465	509	522	527	84.4	85.6	86.9	86.6	76.7	79.2	97.5	90
Tb927.11.12280	hypothetical protein, conserved	ZUnknown	NA	1	469	201	525	482	467	526	584	611	469	201	525	482	467	526	584	611	84.4	81.6	76.3	75.2	77	81.8	109.1	104.4
Tb927.2.6100	hypothetical protein, conserved	ZUnknown	1742	1	468	180	670	532	712	681	718	740	468	180	670	532	712	681	718	740	84.2	73	97.4	83	117.4	105.9	134.1	126.4
Tb927.2.2830	hypothetical protein, conserved	ZUnknown	2035	1	468	186	575	462	556	685	751	803	468	186	575	462	556	685	751	803	84.2	75.5	83.6	72.1	91.7	106.5	140.3	137.2
Tb927.1.2640	hypothetical protein, conserved	ZUnknown	NA	1	468	166	524	382	450	494	699	684	468	166	524	382	450	494	699	684	84.2	67.4	76.2	59.6	74.2	76.8	130.6	116.9
Tb927.4.3010	hypothetical protein, conserved	ZUnknown	NA	1.833	255	94	305	240	189	222	252	239	467	172	559	440	346	407	462	438	84	69.8	81.3	68.7	57.1	63.3	86.3	74.8
Tb927.10.3950	hypothetical protein, conserved	ZUnknown	NA	1.012	461	187	491	473	420	430	427	434	467	189	497	479	425	435	432	439	84	76.7	72.3	74.8	70.1	67.6	80.7	75
Tb927.7.6420	hypothetical protein, conserved	ZUnknown	850	1	467	254	537	523	390	429	522	522	467	254	537	523	390	429	522	522	84	103.1	78.1	81.6	64.3	66.7	97.5	89.2
Tb927.8.4530	hypothetical protein, conserved	ZUnknown	1705	1	467	155	516	455	450	491	632	627	467	155	516	455	450	491	632	627	84	62.9	75	71	74.2	76.4	118	107.1
Tb927.7.790	hypothetical protein, conserved	ZUnknown	2020	1	467	149	566	547	554	620	376	434	467	149	566	547	554	620	376	434	84	60.5	82.3	85.4	91.4	96.4	70.2	74.2
Tb927.5.4400	hypothetical protein, conserved	ZUnknown	NA	2.232	209	61	254	262	384	411	392	427	466	136	567	585	857	917	875	953	83.8	55.2	82.4	91.3	141.3	142.6	163.4	162.8
Tb927.3.640	hypothetical protein, conserved	ZUnknown	NA	1	466	217	541	433	479	491	475	494	466	217	541	433	479	491	475	494	83.8	88.1	78.7	67.6	79	76.4	88.7	84.4
Tb927.10.7550	hypothetical protein, conserved	ZUnknown	NA	1	465	170	606	542	512	597	452	519	465	170	606	542	512	597	452	519	83.6	69	88.1	84.6	84.4	92.8	84.4	88.7
Tb927.11.8810	hypothetical protein, conserved	ZUnknown	1519	1	464	168	538	461	512	511	529	582	464	168	538	461	512	511	529	582	83.5	68.2	78.2	72	84.4	79.5	98.8	99.4
Tb927.10.12180	hypothetical protein, conserved	ZUnknown	2699	1	464	161	807	764	742	830	603	696	464	161	807	764	742	830	603	696	83.5	65.3	117.3	119.2	122.4	129.1	112.6	118.9
Tb927.5.1620	hypothetical protein, conserved	ZUnknown	1204	1	463	211	522	416	527	522	564	585	463	211	522	416	527	522	564	585	83.3	85.6	75.9	64.9	86.9	81.2	105.3	100
Tb927.7.3140	hypothetical protein, conserved	ZUnknown	1241	1	463	208	483	417	348	365	484	476	463	208	483	417	348	365	484	476	83.3	84.4	70.2	65.1	57.4	56.8	90.4	81.3
Tb927.8.1000	hypothetical protein, conserved	ZUnknown	1817	1	463	162	606	559	467	497	573	562	463	162	606	559	467	497	573	562	83.3	65.7	88.1	87.2	77	77.3	107	96
Tb927.4.1560	hypothetical protein, conserved	ZUnknown	NA	1	463	184	603	580	560	559	427	502	463	184	603	580	560	559	427	502	83.3	74.7	87.7	90.5	92.3	86.9	79.8	85.8
Tb927.3.2920	hypothetical protein, conserved	ZUnknown	1585	1	462	173	494	510	394	454	568	553	462	173	494	510	394	454	568	553	83.1	70.2	71.8	79.6	65	70.6	106.1	94.5
Tb927.1.2730	hypothetical protein, conserved	ZUnknown	NA	1	462	164	543	468	485	522	594	593	462	164	543	468	485	522	594	593	83.1	66.5	78.9	73	80	81.2	110.9	101.3
Tb927.10.10710	hypothetical protein, conserved	ZUnknown	1404	1	461	175	487	439	449	476	510	550	461	175	487	439	449	476	510	550	82.9	71	70.8	68.5	74	74	95.3	94
Tb927.7.4360	hypothetical protein, conserved	ZUnknown	NA	1	461	216	509	450	305	302	461	443	461	216	509	450	305	302	461	443	82.9	87.7	74	70.2	50.3	47	86.1	75.7
Tb927.8.1790	hypothetical protein, conserved	ZUnknown	1129	1	460	215	388	407	463	510	487	480	460	215	388	407	463	510	487	480	82.7	87.2	56.4	63.5	76.4	79.3	91	82
Tb927.9.8380	hypothetical protein, conserved	ZUnknown	1165	1	460	221	473	416	436	465	517	510	460	221	473	416	436	465	517	510	82.7	89.7	68.8	64.9	71.9	72.3	96.6	87.1
Tb927.9.13350	hypothetical protein, conserved	ZUnknown	1205	1	459	199	436	336	392	379	444	439	459	199	436	336	392	379	444	439	82.6	80.8	63.4	52.4	64.6	58.9	82.9	75
Tb927.10.9060	hypothetical protein, conserved	ZUnknown	1541	1	459	190	532	474	510	517	436	468	459	190	532	474	510	517	436	468	82.6	77.1	77.4	74	84.1	80.4	81.4	80
Tb927.9.11140	hypothetical protein, conserved	ZUnknown	1579	1	459	204	602	592	490	530	629	612	459	204	602	592	490	530	629	612	82.6	82.8	87.5	92.4	80.8	82.4	117.5	104.6
Tb927.10.1530	hypothetical protein, conserved	ZUnknown	NA	1	459	179	634	616	659	677	366	404	459	179	634	616	659	677	366	404	82.6	72.6	92.2	96.1	108.7	105.3	68.4	69
Tb927.1.1390	hypothetical protein, conserved	ZUnknown	1153	2	229	79	255	228	174	217	266	288	458	158	510	456	348	434	532	576	82.4	64.1	74.2	71.2	57.4	67.5	99.4	98.4
Tb927.9.1910	hypothetical protein, conserved	ZUnknown	1452	1	458	180	524	458	445	457	503	495	458	180	524	458	445	457	503	495	82.4	73	76.2	71.5	73.4	71.1	93.9	84.6
Tb927.8.2420	hypothetical protein, conserved	ZUnknown	1472	1	458	201	545	549	371	392	354	351	458	201	545	549	371	392	354	351	82.4	81.6	79.2	85.7	61.2	61	66.1	60
Tb927.8.2840	hypothetical protein, conserved	ZUnknown	1529	1	458	187	567	579	439	495	380	427	458	187	567	579	439	495	380	427	82.4	75.9	82.4	90.4	72.4	77	71	73
Tb927.9.4250	hypothetical protein, conserved	ZUnknown	NA	1	458	209	612	558	548	598	656	687	458	209	612	558	548	598	656	687	82.4	84.8	89	87.1	90.4	93	122.5	117.4
Tb927.1.1640	hypothetical protein, conserved	ZUnknown	NA	2.087	219	82	279	262	206	224	242	263	457	171	582	547	430	467	505	549	82.2	69.4	84.6	85.4	70.9	72.6	94.3	93.8
Tb927.9.9260	hypothetical protein, conserved	ZUnknown	1028	1	457	207	503	437	408	432	473	485	457	207	503	437	408	432	473	485	82.2	84	73.1	68.2	67.3	67.2	88.3	82.9
Tb927.11.3790	hypothetical protein, conserved	ZUnknown	1243	1	457	184	536	473	449	506	532	528	457	184	536	473	449	506	532	528	82.2	74.7	77.9	73.8	74	78.7	99.4	90.2
Tb927.9.13140	hypothetical protein, conserved	ZUnknown	2097	1	457	150	675	619	522	601	633	658	457	150	675	619	522	601	633	658	82.2	60.9	98.1	96.6	86.1	93.5	118.2	112.4
Tb927.10.1370	hypothetical protein, conserved	ZUnknown	NA	1	457	194	546	577	421	480	429	478	457	194	546	577	421	480	429	478	82.2	78.7	79.4	90.1	69.4	74.6	80.1	81.7
Tb927.10.13170	hypothetical protein, conserved	ZUnknown	NA	1.909	239	93	301	247	195	240	177	201	456	178	575	472	372	458	338	384	82	72.2	83.6	73.7	61.3	71.2	63.1	65.6
Tb927.4.530	hypothetical protein, conserved	ZUnknown	NA	1	456	197	546	494	467	522	543	553	456	197	546	494	467	522	543	553	82	79.9	79.4	77.1	77	81.2	101.4	94.5
Tb927.8.1230	hypothetical protein, conserved	ZUnknown	1047	1	455	203	554	489	462	475	569	567	455	203	554	489	462	475	569	567	81.8	82.4	80.5	76.3	76.2	73.9	106.3	96.9
Tb927.8.6820	hypothetical protein, conserved	ZUnknown	1557	1	455	202	550	529	420	458	471	465	455	202	550	529	420	458	471	465	81.8	82	80	82.6	69.3	71.2	88	79.4
Tb927.9.6730	hypothetical protein, conserved	ZUnknown	1916	1	455	193	698	572	450	494	416	449	455	193	698	572	450	494	416	449	81.8	78.3	101.5	89.3	74.2	76.8	77.7	76.7
Tb927.7.3200	hypothetical protein, conserved	ZUnknown	NA	1.105	411	174	491	481	323	340	410	424	454	192	543	532	357	376	453	469	81.7	77.9	78.9	83	58.9	58.5	84.6	80.1
Tb927.9.8490	hypothetical protein, conserved	ZUnknown	1444	1	453	186	470	460	445	481	524	537	453	186	470	460	445	481	524	537	81.5	75.5	68.3	71.8	73.4	74.8	97.9	91.8
Tb927.8.6130	hypothetical protein, conserved	ZUnknown	1468	1	453	191	533	507	402	469	507	506	453	191	533	507	402	469	507	506	81.5	77.5	77.5	79.1	66.3	72.9	94.7	86.5
Tb927.7.4680	hypothetical protein, conserved	ZUnknown	1541	2.017	224	71	292	225	296	319	216	201	452	143	589	454	597	643	436	405	81.3	58	85.6	70.9	98.4	100	81.4	69.2
Tb927.11.12520	hypothetical protein, conserved	ZUnknown	1325	1	451	181	547	499	356	424	469	481	451	181	547	499	356	424	469	481	81.1	73.4	79.5	77.9	58.7	65.9	87.6	82.2
Tb927.3.2700	hypothetical protein, conserved	ZUnknown	NA	1	451	195	522	461	442	451	471	467	451	195	522	461	442	451	471	467	81.1	79.1	75.9	72	72.9	70.1	88	79.8
Tb927.11.15710	hypothetical protein, conserved	ZUnknown	NA	1.185	380	143	474	414	451	434	477	505	450	169	562	491	534	514	565	598	80.9	68.6	81.7	76.6	88.1	79.9	105.5	102.2
Tb927.8.2460	hypothetical protein, conserved	ZUnknown	NA	1.145	393	204	494	484	445	491	535	517	450	234	566	554	510	562	613	592	80.9	95	82.3	86.5	84.1	87.4	114.5	101.1
Tb927.9.13040	hypothetical protein, conserved	ZUnknown	NA	1	450	173	462	421	384	416	375	405	450	173	462	421	384	416	375	405	80.9	70.2	67.2	65.7	63.3	64.7	70	69.2
Tb927.2.5130	hypothetical protein, conserved	ZUnknown	NA	1	449	202	486	467	382	427	477	467	449	202	486	467	382	427	477	467	80.8	82	70.7	72.9	63	66.4	89.1	79.8
Tb927.11.10850	hypothetical protein, conserved	ZUnknown	NA	1	449	174	555	514	443	494	450	480	449	174	555	514	443	494	450	480	80.8	70.6	80.7	80.2	73.1	76.8	84	82
Tb927.11.4830	hypothetical protein, conserved	ZUnknown	NA	1	449	153	536	537	445	470	454	500	449	153	536	537	445	470	454	500	80.8	62.1	77.9	83.8	73.4	73.1	84.8	85.4
Tb927.8.6380	hypothetical protein, conserved	ZUnknown	NA	1	448	162	437	372	374	416	424	413	448	162	437	372	374	416	424	413	80.6	65.7	63.5	58.1	61.7	64.7	79.2	70.6
Tb927.3.5480	hypothetical protein, conserved	ZUnknown	1856	1	447	150	497	536	392	429	480	494	447	150	497	536	392	429	480	494	80.4	60.9	72.3	83.7	64.6	66.7	89.6	84.4
Tb927.11.11260	hypothetical protein, conserved	ZUnknown	NA	1	447	174	567	530	519	580	634	642	447	174	567	530	519	580	634	642	80.4	70.6	82.4	82.7	85.6	90.2	118.4	109.7
Tb927.11.13570	hypothetical protein, conserved	ZUnknown	1063	1	446	203	473	396	459	454	442	420	446	203	473	396	459	454	442	420	80.2	82.4	68.8	61.8	75.7	70.6	82.6	71.8
Tb927.8.1140	hypothetical protein, conserved	ZUnknown	1430	1	446	191	501	455	384	413	501	487	446	191	501	455	384	413	501	487	80.2	77.5	72.8	71	63.3	64.2	93.6	83.2
Tb927.6.1910	hypothetical protein, conserved	ZUnknown	NA	1	445	173	553	460	561	581	491	585	445	173	553	460	561	581	491	585	80	70.2	80.4	71.8	92.5	90.4	91.7	100
Tb927.10.9210	hypothetical protein, conserved	ZUnknown	NA	1	445	178	605	593	463	543	465	515	445	178	605	593	463	543	465	515	80	72.2	88	92.6	76.4	84.4	86.8	88
Tb927.10.9110	hypothetical protein, conserved	ZUnknown	NA	1.7	261	95	325	325	231	269	278	291	444	162	553	553	393	457	473	495	79.9	65.7	80.4	86.3	64.8	71.1	88.3	84.6
Tb927.11.3830	hypothetical protein, conserved	ZUnknown	NA	1	444	186	417	335	321	363	328	356	444	186	417	335	321	363	328	356	79.9	75.5	60.6	52.3	52.9	56.5	61.3	60.8
Tb927.11.11050	hypothetical protein, conserved	ZUnknown	1311	1	443	190	531	538	353	392	354	372	443	190	531	538	353	392	354	372	79.7	77.1	77.2	84	58.2	61	66.1	63.6
Tb927.3.1960	hypothetical protein, conserved	ZUnknown	1492	1	443	149	470	448	355	395	457	461	443	149	470	448	355	395	457	461	79.7	60.5	68.3	69.9	58.5	61.4	85.4	78.8
Tb927.5.1290	hypothetical protein, conserved	ZUnknown	NA	1	443	165	539	519	509	563	695	737	443	165	539	519	509	563	695	737	79.7	67	78.4	81	83.9	87.6	129.8	125.9
Tb927.4.4790	hypothetical protein, conserved	ZUnknown	961	1	442	206	577	470	441	442	550	557	442	206	577	470	441	442	550	557	79.5	83.6	83.9	73.4	72.7	68.7	102.7	95.2
Tb927.1.2700	hypothetical protein, conserved	ZUnknown	NA	1	442	182	473	432	430	479	526	506	442	182	473	432	430	479	526	506	79.5	73.9	68.8	67.4	70.9	74.5	98.2	86.5
Tb927.6.2260	hypothetical protein, conserved	ZUnknown	906	2.072	213	90	291	274	225	240	216	204	441	186	603	568	466	497	448	423	79.3	75.5	87.7	88.7	76.8	77.3	83.7	72.3
Tb927.10.13240	hypothetical protein, conserved	ZUnknown	1910	1	441	158	576	572	609	683	545	606	441	158	576	572	609	683	545	606	79.3	64.1	83.7	89.3	100.4	106.2	101.8	103.5
Tb927.11.15410	hypothetical protein, conserved	ZUnknown	NA	1.984	222	72	286	253	180	219	245	237	440	143	567	502	357	434	486	470	79.1	58	82.4	78.3	58.9	67.5	90.8	80.3
Tb927.10.12220	hypothetical protein, conserved	ZUnknown	NA	1	440	197	439	465	326	401	332	406	440	197	439	465	326	401	332	406	79.1	79.9	63.8	72.6	53.8	62.4	62	69.4
Tb927.10.9950	hypothetical protein, conserved	ZUnknown	1392	1	439	178	477	456	393	418	425	414	439	178	477	456	393	418	425	414	79	72.2	69.4	71.2	64.8	65	79.4	70.7
Tb927.11.3460	hypothetical protein, conserved	ZUnknown	1547	1	439	183	662	648	433	506	599	606	439	183	662	648	433	506	599	606	79	74.3	96.3	101.1	71.4	78.7	111.9	103.5
Tb927.5.2270	hypothetical protein, conserved	ZUnknown	1622	1	437	154	576	563	624	692	655	689	437	154	576	563	624	692	655	689	78.6	62.5	83.7	87.9	102.9	107.6	122.3	117.7
Tb927.11.12970	hypothetical protein, conserved	ZUnknown	NA	1	437	175	552	531	603	656	647	692	437	175	552	531	603	656	647	692	78.6	71	80.3	82.9	99.4	102	120.8	118.2
Tb927.3.3650	hypothetical protein, conserved	ZUnknown	NA	1	437	184	628	561	554	605	504	535	437	184	628	561	554	605	504	535	78.6	74.7	91.3	87.6	91.4	94.1	94.1	91.4
Tb927.7.1650	hypothetical protein, conserved	ZUnknown	NA	1	437	168	653	612	662	653	259	363	437	168	653	612	662	653	259	363	78.6	68.2	94.9	95.5	109.2	101.6	48.4	62
Tb927.1.4400	hypothetical protein, conserved	ZUnknown	1110	1	436	184	504	413	376	407	537	524	436	184	504	413	376	407	537	524	78.4	74.7	73.3	64.5	62	63.3	100.3	89.5
Tb927.11.4150	hypothetical protein, conserved	ZUnknown	2191	1	436	135	543	428	562	581	413	425	436	135	543	428	562	581	413	425	78.4	54.8	78.9	66.8	92.7	90.4	77.1	72.6
Tb927.10.7980	hypothetical protein, conserved	ZUnknown	1519	1	435	202	580	592	435	461	521	531	435	202	580	592	435	461	521	531	78.2	82	84.3	92.4	71.7	71.7	97.3	90.7
Tb927.11.14060	hypothetical protein, conserved	ZUnknown	1601	1	435	161	489	521	374	431	509	502	435	161	489	521	374	431	509	502	78.2	65.3	71.1	81.3	61.7	67	95.1	85.8
Tb927.11.5110	hypothetical protein, conserved	ZUnknown	1704	1	435	166	521	547	500	567	484	548	435	166	521	547	500	567	484	548	78.2	67.4	75.8	85.4	82.5	88.2	90.4	93.6
Tb927.10.7840	hypothetical protein, conserved	ZUnknown	NA	1	435	169	461	357	354	396	496	501	435	169	461	357	354	396	496	501	78.2	68.6	67	55.7	58.4	61.6	92.6	85.6
Tb927.11.13450	hypothetical protein, conserved	ZUnknown	1135	1	434	199	531	424	486	481	574	536	434	199	531	424	486	481	574	536	78.1	80.8	77.2	66.2	80.1	74.8	107.2	91.6
Tb927.4.680	hypothetical protein, conserved	ZUnknown	1199	1.89	229	99	282	236	198	227	228	243	433	187	533	446	374	429	431	459	77.9	75.9	77.5	69.6	61.7	66.7	80.5	78.4
Tb927.11.10390	hypothetical protein, conserved	ZUnknown	NA	1	433	164	597	542	663	619	367	474	433	164	597	542	663	619	367	474	77.9	66.5	86.8	84.6	109.3	96.3	68.5	81
[truncated: 1,910,692 more chars]
