## Supplementary material for "*In vitro* culture of freshly isolated *Trypanosoma brucei brucei* bloodstream forms results in gene copy-number changes": S2 Table (part 1 of 3)

### Sheet: Legend
Copy number analysis
SHEET 1. Comparison of MAK65 cultures with corresponding blood trypanosomes and MAK98 cultures with corresponding blood trypanosomes. The haploid gene copy numbers of blood trypanosomes from Sheets 4 and 5 were subtracted from the copy numbers of corresponding cultures. For MAK65 (columns U-X) the average of all four cultures was used to identify altered numbers, and for MAK98, MAK98B was used. This table includes only genes which show an increase or decrease of at least 0.5 relative to the starting population in 3 of the 4 MAK65 cultures and in the MAK98B culture. This corresponds to a one gene copy difference in the diploid genome. Pale green are populations without culture selection. For other cultured trypanomes, the average copy number for four T. rhodesiense field isolates has been subtracted. Pale blue are populations with culture selection. TREU927 has been left uncoloured because the source of the DNA used for sequencing is not clear from the genome publication. Within the tables some numbers are coloured according to increase or decrease in copy number - gain of at least 0.5 as red, loss as blue.
SHEET 2 Copy numbers for genes present at at least 3 copies per haploid genome in the uncultured cells.
SHEET 3 Haploid copy numbers for all genes in the list of unique genes. Only one representative of each multi-gene family is included. Sorting using column B places the genes in order along the chromosomes. This table was used for Figures 4 and 5.
SHEET 5 Raw mapped read counts, reads per million reads per kilobase, and haploid copy numbers for all genes in the list of unique genes. Only one representative of each multi-gene family is included. We assumed that most genes are present in a single copy. Copy numbers were obtained by dividing RPKMs by the number that gave the most symetrical distribution around a copy number of 1. This is close to, but not identical to, the mode. The numbers that were used, and the copy number sdistributions, are in sheet 5. Shading ius used to separate raw counts, reads per million (RPM) and haploid copy numbers.
SHEET 5 Copy number distributions for all genes with haploid copy numbers less than 2. This was used in order to select manually a suitable number as a denominator for genome-wide copy number calculations. A graph is on the right. The results were also used to generate Figures 3 and 5A,B. The first column (A) shows the range included. For example "1" is all genes with copy numbers of 0.95-0.99; "1.05" is genes with 1.0-1.45 copies.
SHEET 6 All reads were allowed to align twenty times to all annotated genes and 3'-untranslated regions. This table shows the raw results.
Colour code for strains
T. b. rhodesiense field isolates
MAK65 blood and derived cultures
MAK98 blood and derived cultures
EATRO1125 and Lister427 cultures
TREU927

### Sheet: 1. 1 copy more or less
GeneID	class	Annotation	Tbr24_copy_no	Tbr32_copy_no	Tbr41_copy_no	Tbr31_copy_no	MAK65_copy_no	MAK98_copy_no	TREU927_copy_no	EATRO1125_copy_no	Lister427_2T1_copy_no	Lister427_1313_copy_no	Lister427_PC2060_copy_no	MAK65_cA_copy_no	MAK65_cB_copy_no	MAK65_cC_copy_no	MAK65_cD_copy_no	MAK98_cB_copy_no	MAK98_cA_copy_no	MAK 65 cA -blood	MAK 65 cB -blood	MAK 65 cC-blood	MAK 65 cD-blood	MAK 98B-blood	Lister427_2T1-Tbr	Lister427_1313-Tbr	Lister427_PC2060-Tbr	EATRO11250-Tbr	TREU927-Tbr
Tb927.1.2430	Chromatin	histone H3	19.1	22.41	18.43	19.43	18.92	13.27	12.22	22.61	30.53	29.78	27.01	27.58	29.44	30.85	28.97	15.57	15.15	8.66	10.52	11.93	10.05	2.3	10.69	9.94	7.17	2.77	-7.62
Tb927.5.4170	Chromatin	histone H4	20.23	20.42	18	20.55	21.3	31.78	16.62	22.71	24.23	24.63	23.67	24.79	24.92	25.93	25.31	35.15	34.73	3.49	3.62	4.63	4.01	3.37	4.43	4.83	3.87	2.91	-3.18
Tb927.10.2110	Translation	EF1-alpha elongation factor 1-alpha, (TEF1)	15.43	17.4	16.14	16.61	10.46	11.22	10.71	15.52	12.49	19.13	15.95	13.55	14.53	15.52	14.24	15.71	8.91	3.09	4.07	5.06	3.78	4.49	-3.91	2.74	-0.45	-0.88	-5.69
Tb927.11.11330	Chaperone	heat shock protein 70, major HSP70	9.94	11.42	10.6	11.72	9.19	10.2	8.85	12.78	11.48	15.97	13.8	11.85	12.58	13.4	12.53	13.43	8.26	2.66	3.39	4.21	3.34	3.23	0.56	5.05	2.88	1.86	-2.07
Tb927.7.2820	Chromatin	histone H2A	20.73	21.99	22.37	21.35	23.32	21.65	16.61	25.61	29.99	33.04	29.01	25.92	27.16	28.47	27.24	27.74	21.63	2.6	3.84	5.15	3.92	6.09	8.38	11.43	7.4	4	-5
Tb927.8.1620	Membrane.protein	MSP-B, putative	7.37	8.44	7.26	8.58	4.75	7.19	6.62	5.45	6.9	8.39	7.93	7.02	7.11	7.4	7.21	7.7	6.93	2.27	2.36	2.65	2.46	0.51	-1.01	0.48	0.02	-2.46	-1.29
Tb927.1.4540	Ubiquitin.proteasome	cyclin-like F-box protein (CFB1A)	6.02	6.84	5.52	6.01	7.72	7.45	5.3	17.56	9.87	12.32	11.43	9.71	10.41	10.73	10.5	10.03	8.91	1.99	2.69	3.01	2.78	2.58	3.77	6.22	5.33	11.46	-0.8
Tb927.11.9570	Mito.pathway	hypothetical protein, conserved	2.66	2.84	2.85	2.84	1.4	2.61	2.09	3.46	3.1	3.99	3.42	3.13	3.32	3.38	3.2	3.31	1.82	1.73	1.92	1.98	1.8	0.7	0.3	1.19	0.62	0.66	-0.71
Tb927.11.15490	Membrane.protein	Tb-291 membrane associated protein, putative	6.72	7.88	7.55	7.47	3.18	2.99	2.33	5.54	3.63	6.75	4.78	4.51	4.76	5.35	4.68	4.54	3.16	1.33	1.58	2.17	1.5	1.55	-3.78	-0.65	-2.63	-1.87	-5.08
Tb927.10.4570	Translation	EF2 elongation factor 2	3.67	3.94	3.88	4	2.78	3.32	2.63	3.82	3.82	5.22	4.48	3.96	4.13	4.28	4.04	4.33	5.12	1.18	1.35	1.5	1.26	1.01	-0.05	1.35	0.61	-0.05	-1.24
Tb927.3.4290	Cytoskeleton	paraflagellar rod component PFR1	6.33	6.6	6.54	6.61	4.86	5.24	5.19	6.8	6.07	7.98	6.97	6.04	6.48	6.72	6.48	6.52	4.81	1.18	1.62	1.86	1.62	1.28	-0.45	1.46	0.45	0.28	-1.33
Tb927.9.12550	Glucose.glycerol	glycerol kinase, glycosomal (glk1)	7.19	8.02	7.35	7.57	4.33	5.43	4.61	8.23	5.37	6.82	5.97	5.49	5.8	6.02	5.91	7.58	5.03	1.16	1.47	1.69	1.58	2.15	-2.16	-0.71	-1.56	0.7	-2.92
Tb927.10.9720	Mito.RNA	RNA-editing-associated protein 1, oligo (U) binding protein (REAP-1)	3.36	3.5	3.75	3.67	1.59	3.37	2.2	3.85	2.45	3.43	3.01	2.61	2.75	2.77	2.87	4.37	6.32	1.02	1.16	1.18	1.28	1	-1.12	-0.14	-0.56	0.28	-1.37
Tb927.8.7260	Mito.DNA	kinetoplast-associated protein, putative	3.03	3.54	3.12	3.47	2.14	1.57	2.24	3.82	3.38	4.27	3.47	3.04	3.31	3.7	3.07	2.25	1.79	0.9	1.17	1.56	0.93	0.68	0.09	0.98	0.18	0.53	-1.05
Tb927.8.4970	Cytoskeleton	paraflagellar rod protein PFR2	4.5	4.56	4.72	4.58	3.75	3.97	3.6	4.94	4.08	4.92	4.34	4.45	4.55	4.74	4.46	4.66	6.29	0.7	0.8	0.99	0.71	0.69	-0.51	0.33	-0.25	0.35	-0.99
Tb927.3.4740	ZUnknown	NAD-dependent glycerol-3-phosphate dehydrogenase N-terminus, putative	2.76	2.93	2.89	2.87	1.79	1.9	1.87	3.03	2.25	3.71	3.11	2.48	2.57	2.91	2.72	2.85	4.63	0.69	0.78	1.12	0.93	0.95	-0.61	0.85	0.25	0.17	-0.99
Tb927.10.6510	Mito.biogenesis	chaperonin HSP60, mitochondrial precursor	3.81	4.03	4.08	3.94	2.79	2.94	2.91	3.97	3.19	4.67	3.95	3.48	3.7	3.91	3.72	3.9	4.51	0.69	0.91	1.12	0.93	0.96	-0.78	0.71	-0.01	0.01	-1.06
Tb927.6.2230	Mito.RNA	TbRGG1	2.55	2.62	2.72	2.48	1.52	1.59	1.49	2.81	1.09	3.27	3.65	2.13	2.26	2.47	2.32	2.49	5.21	0.61	0.74	0.95	0.8	0.9	-1.5	0.68	1.06	0.22	-1.1
Tb927.4.3580	ZUnknown	Transcription factor Pcc1, putative	3.17	3.35	3.35	3.36	2.33	2.44	2.79	3.22	2.92	4.02	3.67	2.92	2.93	3.08	2.87	3.15	2.95	0.59	0.6	0.75	0.54	0.71	-0.39	0.71	0.36	-0.09	-0.52
Tb927.3.3770	Cytoskeleton	paraflagellar rod protein PFC6	3.21	3.47	3.27	3.36	1.94	2.08	2.18	2.97	2.53	3.36	2.99	2.5	2.61	2.85	2.58	2.78	3.45	0.56	0.67	0.91	0.64	0.7	-0.8	0.03	-0.34	-0.36	-1.15
Tb927.11.16280	Ribosome	60S ribosomal protein L2 L8	2.04	2.33	2.15	2.22	1.7	2.27	1.72	2.32	2.8	2.65	2.32	2.24	2.3	2.29	2.18	2.82	2.08	0.54	0.6	0.59	0.48	0.55	0.62	0.47	0.14	0.14	-0.47
Tb927.5.1780	ZUnknown	hypothetical protein, conserved	2.32	2.61	2.38	2.53	1.79	2.84	1.92	2.72	3.12	3.06	2.72	2.3	2.35	2.52	2.47	3.93	2.54	0.51	0.56	0.73	0.68	1.09	0.66	0.6	0.26	0.26	-0.54
Tb927.7.1840	Zinc.finger	zinc finger protein, putative	2.35	2.64	2.34	2.47	3.03	1.96	2.89	2.59	3.67	4.39	3.89	3.52	3.72	3.84	3.76	2.62	1.9	0.49	0.69	0.81	0.73	0.66	1.22	1.94	1.44	0.14	0.44
Tb927.10.1750	ZUnknown	hypothetical protein, conserved	1.55	1.67	1.53	1.56	0.93	0.99	0.85	1.56	1.33	1.92	1.54	1.4	1.4	1.55	1.47	1.52	0.78	0.47	0.47	0.62	0.54	0.53	-0.25	0.34	-0.04	-0.02	-0.73
Tb927.5.1790	Mito.translation	Mitochondrial SSU ribosomal protein, putative	2.15	2.42	2.25	2.38	1.84	2.91	1.75	2.52	2.84	2.7	2.41	2.27	2.38	2.54	2.38	3.8	2.51	0.43	0.54	0.7	0.54	0.89	0.54	0.4	0.11	0.22	-0.55
Tb927.7.5000	Ribosome	60S ribosomal protein L19	2.7	2.69	2.78	2.57	1.88	1.99	1.55	2.43	2.45	2.8	2.3	2.19	2.47	2.52	2.4	2.52	2.22	0.31	0.59	0.64	0.52	0.53	-0.24	0.12	-0.39	-0.26	-1.14
Tb927.11.6500	Ribosome	40S ribosomal protein S21	1.88	2.08	2.03	2.02	1.66	1.75	1.73	2.03	2.04	2.39	1.98	1.95	2.18	2.34	2.16	2.26	2.44	0.29	0.52	0.68	0.5	0.51	0.04	0.39	-0.02	0.03	-0.27
Tb927.10.12570	ZUnknown	hypothetical protein	1.97	1.91	1.92	1.87	2.84	2.49	3.05	1.65	2.79	1.76	2.33	2.54	2.3	2.18	2.34	1.86	4.12	-0.3	-0.54	-0.66	-0.5	-0.63	0.87	-0.16	0.41	-0.27	1.13
Tb927.4.4990	Mito.e.transport	ubiquinol-cytochrome c reductase, putative	1.97	1.87	1.99	1.74	2.38	2.44	2.47	1.75	2.68	1.61	1.71	1.98	1.76	1.78	1.75	1.73	2.4	-0.4	-0.62	-0.6	-0.63	-0.71	0.79	-0.28	-0.18	-0.14	0.58
Tb927.2.950	Cytoskeleton	paraflagellar rod protein PFC13	20.63	19.34	18.17	17.68	27.13	27.15	20.97	27.28	26.89	22.2	35.21	26.65	23.65	23.87	25.2	22.3	33.24	-0.48	-3.48	-3.26	-1.93	-4.85	7.94	3.25	16.26	8.33	2.02
Tb927.11.8680	DNA	DNA polymerase kappa, putative	4.41	4.47	4.38	4.59	5.53	6.26	6.37	4.62	4.79	4.1	4.42	4.98	4.75	4.73	4.86	5.18	11.31	-0.55	-0.78	-0.8	-0.67	-1.08	0.33	-0.36	-0.04	0.16	1.91
Tb927.11.8680	DNA	DNA polymerase kappa, putative	4.41	4.47	4.38	4.59	5.53	6.26	6.37	4.62	4.79	4.1	4.42	4.98	4.75	4.73	4.86	5.18	11.31	-0.55	-0.78	-0.8	-0.67	-1.08	0.33	-0.36	-0.04	0.16	1.91
Tb927.9.2840	ZUnknown	Fam77 cell surface phylome protein	3.73	3.67	3.49	3.6	6.97	6.36	13.7	3.73	6.02	3.61	4.51	6.22	5.48	5.39	5.87	4.72	6.06	-0.75	-1.49	-1.58	-1.1	-1.64	2.4	-0.01	0.89	0.11	10.08
Tb927.11.18680	RNA.synthesis	dynein light chain LC8, putative (DYNLL1)	1.51	1.19	1.4	1.22	2.36	2.33	2.83	1.26	1.8	0.92	1.26	1.6	1.62	1.48	1.65	1.56	1.8	-0.76	-0.74	-0.88	-0.71	-0.77	0.47	-0.41	-0.07	-0.07	1.5
Tb927.9.13820	Cytoskeleton	KMP-11	3.28	3.3	3.43	3.31	4.41	4.16	4.39	3.43	3.95	2.89	3.27	3.65	3.25	3.32	3.45	3.29	5.34	-0.76	-1.16	-1.09	-0.96	-0.87	0.62	-0.44	-0.06	0.1	1.06
Tb927.10.8300	RNA.processing	U1A small nuclear ribonucleoprotein (RBP14A)	1.92	1.66	1.87	1.6	2.13	2.23	2.59	1.55	1.63	1.03	1.2	1.35	1.29	1.28	1.3	1.68	1.83	-0.78	-0.84	-0.85	-0.83	-0.55	-0.13	-0.73	-0.56	-0.21	0.83
Tb927.11.13020	Calcium	calmodulin	4.38	4.17	4.51	4.71	5.01	4.66	4.43	4.07	4.32	4.28	4.21	4.02	4.03	4.19	4.39	3.8	3.1	-0.99	-0.98	-0.82	-0.62	-0.86	-0.12	-0.16	-0.23	-0.37	-0.01
Tb927.9.6090	Protein.phosphatase	PTP1-interacting protein, 39 kDa PIP39	7.62	8.71	7.47	8.08	15.36	7.98	4.52	4.37	11.7	12.12	12.81	14.16	13.32	13.61	13.96	7.37	9.5	-1.2	-2.04	-1.75	-1.4	-0.61	3.73	4.15	4.84	-3.6	-3.45
Tb927.8.4700	Amino.acid.transport	AAT5 Arginine transporter	4.78	4.68	4.85	4.76	7.42	5.32	9.06	6.34	5.43	5.29	5.6	6.07	5.74	5.85	5.93	4.63	4.13	-1.35	-1.68	-1.57	-1.49	-0.69	0.66	0.52	0.83	1.57	4.29
Tb927.5.293b	ZUnknown	hypothetical protein	5.54	4.89	4.74	4.5	5.32	5.58	3.83	5.63	5.1	3.19	3.98	3.83	3.61	3.46	3.68	4.59	10.77	-1.49	-1.71	-1.86	-1.64	-0.99	0.18	-1.73	-0.94	0.71	-1.09
Tb927.11.7740	Cytoskeleton	dynein light chain, putative,dynein Tctex2 family, putative	2.09	2.04	2.04	2.01	3.66	3.7	4.23	2.1	2.58	1.39	1.7	2.15	1.92	1.9	2.18	2.79	3.5	-1.51	-1.74	-1.76	-1.48	-0.91	0.54	-0.66	-0.35	0.06	2.19
Tb927.1.40	ZUnknown	hypothetical protein	3.53	3.35	3.17	2.6	4.17	5.68	9.29	3.71	3.82	1.65	3.36	2.45	2.04	2.03	2.37	4.05	6.74	-1.72	-2.13	-2.14	-1.8	-1.63	0.66	-1.51	0.2	0.55	6.13
Tb927.10.130	ZUnknown	hypothetical protein	2.79	2.39	2.46	2.41	3.93	3.73	2.43	2.59	3.07	1.51	2.16	2.2	1.9	2.04	2.14	2.73	7.05	-1.73	-2.03	-1.89	-1.79	-1	0.56	-1	-0.35	0.08	-0.08
Tb927.5.297b	ZUnknown	hypothetical protein	6.79	6.53	5.93	5.66	7.03	7.1	4.44	6.96	5.99	4.59	6.08	5.21	4.78	4.76	5.01	5.95	15.3	-1.82	-2.25	-2.27	-2.02	-1.15	-0.24	-1.64	-0.15	0.73	-1.79
Tb927.3.3431	rRNA	5.8S ribosomal RNA	8.58	7.7	7.73	7.34	21.25	19.44	26.99	10.35	14.43	5.82	8.8	12.76	11.44	11.34	12.43	14.06	30.28	-8.49	-9.81	-9.91	-8.82	-5.38	6.59	-2.02	0.96	2.51	19.15
Tb927.3.3441	rRNA	28S alpha ribosomal RNA	8.86	8.76	8.35	8.33	14.38	15.01	14.99	12.56	14.43	8.43	10.73	11.27	10.59	10.51	10.46	12.82	23.64	-3.11	-3.79	-3.87	-3.92	-2.19	5.86	-0.15	2.16	3.99	6.42
Tb927.2.1931	rRNA	18S ribosomal RNA	6.74	7.13	6.36	6.56	12.14	11.77	12.79	11.97	10.35	7.91	10.07	9.42	9.15	9.1	9	11.03	18.65	-2.72	-2.99	-3.04	-3.14	-0.74	3.65	1.21	3.37	5.27	6.09
Tb927.7.6885	rRNA	28S beta ribosomal RNA	9.67	9.58	9.1	9.16	14.4	16.08	14.81	13.04	15.15	9.76	12.25	12.64	12.18	11.92	11.97	14.19	24.36	-1.76	-2.22	-2.48	-2.43	-1.89	5.77	0.38	2.87	3.66	5.43

### Sheet: 2. repeated genes
GeneID	annotation	Class	GeneID	Tbr24	Tbr32	Tbr41	Tbr31	MAK65	MAK98	TREU 927	EATRO 1125	Lister 427 2T1	Lister 427_ 1313	Lister 427_PC2060	MAK65_cA	MAK65_cB	MAK65_cC	MAK65_cD	MAK98_cB	MAK98_cA
Tb927.10.10250	EP2 procyclin	Membrane.protein	Tb927.10.10250	2.93	3.3	2.89	3.04	3.18	3.66	5.87	3.3	3.93	3.24	3.71	3.04	2.97	3.06	2.54	4.92	3.14
Tb927.8.7260	kinetoplast-associated protein, putative	Mito.DNA	Tb927.8.7260	3.03	3.54	3.12	3.47	2.14	1.57	2.24	3.82	3.38	4.27	3.47	3.04	3.31	3.7	3.07	1.79	2.25
Tb927.8.3530	glycerol-3-phosphate dehydrogenase (NAD), glycosomal	Glucose.glycerol	Tb927.8.3530	3.04	3.31	3.05	3.35	2.02	2.15	2.17	2.69	2.49	2.97	2.63	2.41	2.49	2.6	2.56	2	2.59
Tb927.3.2580	Fam5 cell surface protein	Membrane.protein	Tb927.3.2580	3.07	3.76	3.28	3.7	2.71	2.29	1.98	2.62	3.64	2.9	3.08	3.06	2.98	2.84	2.99	3.35	1.96
Tb927.9.8850	actin A	Cytoskeleton	Tb927.9.8850	3.09	3.1	3.19	3.07	2.54	2.96	3.05	2.97	2.13	2.54	2.52	2.42	2.53	2.59	2.51	3.74	2.99
Tb927.3.2550	hypothetical protein, conserved	ZUnknown	Tb927.3.2550	3.12	3.89	3.49	3.76	2.87	2.25	2.53	2.46	3.7	2.8	3.09	3.15	2.99	2.93	2.97	3.28	1.83
Tb927.3.5310	paraflagellar rod protein,I2 antigen	Cytoskeleton	Tb927.3.5310	3.18	3.12	3.26	3.13	5.18	4.28	5.4	4.8	6.27	6.76	5.7	6.73	6.52	6.63	6.96	7.57	4.09
Tb927.4.3580	Transcription factor Pcc1, putative	ZUnknown	Tb927.4.3580	3.17	3.35	3.35	3.36	2.33	2.44	2.79	3.22	2.92	4.02	3.67	2.92	2.93	3.08	2.87	2.95	3.15
Tb927.3.3770	paraflagellar rod protein PFC6	Cytoskeleton	Tb927.3.3770	3.21	3.47	3.27	3.36	1.94	2.08	2.18	2.97	2.53	3.36	2.99	2.5	2.61	2.85	2.58	3.45	2.78
Tb927.9.13820	KMP-11	Cytoskeleton	Tb927.9.13820	3.28	3.3	3.43	3.31	4.41	4.16	4.39	3.43	3.95	2.89	3.27	3.65	3.25	3.32	3.45	5.34	3.29
Tb927.10.3030	Proteasome regulatory non-ATP-ase subunit 11 (RPN11)	Ubiquitin.proteasome	Tb927.10.3030	3.33	3.43	3.33	3.46	2.96	2.97	3.14	2.9	3.88	3.92	3.62	3.67	3.55	3.54	3.53	9.88	3.09
Tb927.10.14840	mitochondrial carrier protein, MCP5c ATP/ADP carrier	Mito.transport	Tb927.10.14840	3.34	3.14	3.36	3.02	3.08	2.99	3.06	3.04	3.42	3.05	3.1	3.44	3.39	3.27	3.34	2.91	2.87
Tb927.10.9720	RNA-editing-associated protein 1, oligo (U) binding protein (REAP-1)	Mito.RNA	Tb927.10.9720	3.36	3.5	3.75	3.67	1.59	3.37	2.2	3.85	2.45	3.43	3.01	2.61	2.75	2.77	2.87	6.32	4.37
Tb927.4.4240	hypothetical protein, conserved	ZUnknown	Tb927.4.4240	3.46	3.5	3.52	3.66	2.53	3.1	2.7	2.69	3.42	3.69	3.65	3.75	3.67	3.71	3.56	3.71	3.08
Tb927.8.4020	ZC3H24	RNA.binding	Tb927.8.4020	3.46	3.7	3.45	3.6	2.9	2.45	3.26	4.37	3.44	4.06	3.7	3.32	3.45	3.54	3.29	2.01	2.94
Tb927.10.5950	NEK17 protein kinase	Protein.kinase	Tb927.10.5950	3.49	3.61	3.57	3.63	3.9	3.71	3.79	3.62	3.32	3.45	3.47	3.58	3.4	3.51	3.54	4.87	3.49
Tb927.3.5050	60S ribosomal protein L4	Ribosome	Tb927.3.5050	3.53	3.75	3.7	3.64	2.42	2.44	1.79	3.11	2.19	2.82	2.46	2.23	2.37	2.44	2.34	2.92	3.05
Tb927.1.40	hypothetical protein	ZUnknown	Tb927.1.40	3.53	3.35	3.17	2.6	4.17	5.68	9.29	3.71	3.82	1.65	3.36	2.45	2.04	2.03	2.37	6.74	4.05
Tb927.3.2560	hypothetical protein, conserved	ZUnknown	Tb927.3.2560	3.55	4.42	4.02	4.3	3.28	2.56	2.66	2.81	4.22	3.21	3.59	3.66	3.47	3.43	3.43	3.72	2.1
Tb927.10.4570	EF2 elongation factor 2	Translation	Tb927.10.4570	3.67	3.94	3.88	4	2.78	3.32	2.63	3.82	3.82	5.22	4.48	3.96	4.13	4.28	4.04	5.12	4.33
Tb927.9.2840	Fam77 cell surface phylome protein	ZUnknown	Tb927.9.2840	3.73	3.67	3.49	3.6	6.97	6.36	13.7	3.73	6.02	3.61	4.51	6.22	5.48	5.39	5.87	6.06	4.72
Tb927.6.4280	glyceraldehyde 3-phosphate dehydrogenase, glycosomal (GAPDH)	Glucose.glycerol	Tb927.6.4280	3.77	4.02	4.03	3.98	4.22	3.03	2.95	4.07	3.2	4.83	5.98	3.62	3.87	4.12	3.75	4	4.08
Tb927.10.6510	chaperonin HSP60, mitochondrial precursor	Mito.biogenesis	Tb927.10.6510	3.81	4.03	4.08	3.94	2.79	2.94	2.91	3.97	3.19	4.67	3.95	3.48	3.7	3.91	3.72	4.51	3.9
Tb927.1.2820	pteridine transporter, putative	Transporter	Tb927.1.2820	3.87	4.23	3.8	4.27	3.57	3.57	3.75	2.9	2.85	3	2.97	2.8	2.67	2.82	2.71	3.16	3.82
Tb927.11.15100	Tb5.20 cytoskeletal protein	Cytoskeleton	Tb927.11.15100	4.01	4.03	4.35	4.07	4.55	4.1	4.3	3.92	3.68	4.03	3.97	4.45	4.55	4.6	4.6	4.01	4.38
Tb927.9.13650	ADP-ribosylation factor, putative	Vesicular.transport	Tb927.9.13650	4.07	3.87	4.17	4.2	4.09	4.31	5.22	3.96	4.5	3.6	4.02	4.09	3.99	4.03	4.06	5.33	3.62
Tb927.5.1830	lysosomal/endosomal membrane protein p67 (p67)	Lysosome	Tb927.5.1830	4.17	4.4	4.24	4.33	4.24	5.83	3.93	3.93	4.76	4	3.94	3.96	3.88	4.04	3.88	5.07	6.04
Tb927.11.13020	calmodulin	Calcium	Tb927.11.13020	4.38	4.17	4.51	4.71	5.01	4.66	4.43	4.07	4.32	4.28	4.21	4.02	4.03	4.19	4.39	3.1	3.8
Tb927.11.8680	DNA polymerase kappa, putative	DNA	Tb927.11.8680	4.41	4.47	4.38	4.59	5.53	6.26	6.37	4.62	4.79	4.1	4.42	4.98	4.75	4.73	4.86	11.31	5.18
Tb927.8.4970	paraflagellar rod protein PFR2	Cytoskeleton	Tb927.8.4970	4.5	4.56	4.72	4.58	3.75	3.97	3.6	4.94	4.08	4.92	4.34	4.45	4.55	4.74	4.46	6.29	4.66
Tb927.8.4700	AAT5 Arginine transporter	Amino.acid.transport	Tb927.8.4700	4.78	4.68	4.85	4.76	7.42	5.32	9.06	6.34	5.43	5.29	5.6	6.07	5.74	5.85	5.93	4.13	4.63
Tb927.7.230	40S ribosomal protein S33	Ribosome	Tb927.7.230	5	3.63	3.46	3.48	2.21	2.26	2.29	1.95	2.2	2.1	1.95	2.22	2.04	2.24	1.95	2.88	2.08
Tb927.5.293b	hypothetical protein	ZUnknown	Tb927.5.293b	5.54	4.89	4.74	4.5	5.32	5.58	3.83	5.63	5.1	3.19	3.98	3.83	3.61	3.46	3.68	10.77	4.59
Tb927.8.3620	FT1 folate transporter	Folate	Tb927.8.3620	5.79	5.63	5.3	5.02	5.73	6.75	1.39	6.04	4.86	5.29	5.86	4.96	4.66	4.76	4.78	7.31	6.68
Tb927.1.4540	cyclin-like F-box protein (CFB1A)	Ubiquitin.proteasome	Tb927.1.4540	6.02	6.84	5.52	6.01	7.72	7.45	5.3	17.56	9.87	12.32	11.43	9.71	10.41	10.73	10.5	8.91	10.03
Tb927.3.4290	paraflagellar rod component PFR1	Cytoskeleton	Tb927.3.4290	6.33	6.6	6.54	6.61	4.86	5.24	5.19	6.8	6.07	7.98	6.97	6.04	6.48	6.72	6.48	4.81	6.52
Tb927.11.15490	Tb-291 membrane associated protein, putative	Membrane.protein	Tb927.11.15490	6.72	7.88	7.55	7.47	3.18	2.99	2.33	5.54	3.63	6.75	4.78	4.51	4.76	5.35	4.68	3.16	4.54
Tb927.2.1931	18S ribosomal RNA	rRNA	Tb927.2.1931	6.74	7.13	6.36	6.56	12.14	11.77	12.79	11.97	10.35	7.91	10.07	9.42	9.15	9.1	9	18.65	11.03
Tb927.5.297b	hypothetical protein	ZUnknown	Tb927.5.297b	6.79	6.53	5.93	5.66	7.03	7.1	4.44	6.96	5.99	4.59	6.08	5.21	4.78	4.76	5.01	15.3	5.95
Tb927.9.12550	glycerol kinase, glycosomal (glk1)	Glucose.glycerol	Tb927.9.12550	7.19	8.02	7.35	7.57	4.33	5.43	4.61	8.23	5.37	6.82	5.97	5.49	5.8	6.02	5.91	5.03	7.58
Tb927.8.1620	MSP-B, putative	Membrane.protein	Tb927.8.1620	7.37	8.44	7.26	8.58	4.75	7.19	6.62	5.45	6.9	8.39	7.93	7.02	7.11	7.4	7.21	6.93	7.7
Tb927.9.6090	PTP1-interacting protein, 39 kDa PIP39	Protein.phosphatase	Tb927.9.6090	7.62	8.71	7.47	8.08	15.36	7.98	4.52	4.37	11.7	12.12	12.81	14.16	13.32	13.61	13.96	9.5	7.37
Tb927.6.4840	S-adenosylmethionine synthetase, putative (METK1)	Enzyme	Tb927.6.4840	7.77	8.8	7.99	8.48	8.71	7.22	10.04	10.6	7.31	8.98	12.44	7.92	8.21	8.31	8.31	10.79	9.05
Tb927.3.3431	5.8S ribosomal RNA	rRNA	Tb927.3.3431	8.58	7.7	7.73	7.34	21.25	19.44	26.99	10.35	14.43	5.82	8.8	12.76	11.44	11.34	12.43	30.28	14.06
Tb927.10.11080	paraflagellar rod protein,I17 antigen	Cytoskeleton	Tb927.10.11080	8.72	8.15	8.96	8.54	5.67	4.26	5.38	7.06	5.97	6.56	6.15	6.53	6.77	6.92	6.71	4.69	4.03
Tb927.3.3441	28S alpha ribosomal RNA	rRNA	Tb927.3.3441	8.86	8.76	8.35	8.33	14.38	15.01	14.99	12.56	14.43	8.43	10.73	11.27	10.59	10.51	10.46	23.64	12.82
Tb927.7.6885	28S beta ribosomal RNA	rRNA	Tb927.7.6885	9.67	9.58	9.1	9.16	14.4	16.08	14.81	13.04	15.15	9.76	12.25	12.64	12.18	11.92	11.97	24.36	14.19
Tb927.11.11330	heat shock protein 70, major HSP70	Chaperone	Tb927.11.11330	9.94	11.42	10.6	11.72	9.19	10.2	8.85	12.78	11.48	15.97	13.8	11.85	12.58	13.4	12.53	8.26	13.43
Tb927.10.8440	glucose transporter 1B (THT1-)	Glucose.glycerol	Tb927.10.8440	9.99	9.89	10.25	9.86	4.54	9.26	7.22	5.29	7.58	5.45	7.8	8.4	8.03	8.12	8.16	17.39	8.68
Tb927.10.2110	EF1-alpha elongation factor 1-alpha, (TEF1)	Translation	Tb927.10.2110	15.43	17.4	16.14	16.61	10.46	11.22	10.71	15.52	12.49	19.13	15.95	13.55	14.53	15.52	14.24	8.91	15.71
Tb927.10.10980	heat shock protein 83, HSP83	Chaperone	Tb927.10.10980	15.66	18.21	16.71	18.05	14.8	15.59	12.82	17.33	11.1	13.41	11.88	11.64	11.91	12.49	12.13	31.51	17.11
Tb927.6.1010	cysteine peptidase precursor, Clan CA, family C1, Cathepsin L-like (CP)	Protease	Tb927.6.1010	18.38	19.81	18.87	19.18	17.53	19.88	11.1	32.04	18.05	20.63	28.57	17.2	17.52	18.16	17.33	21.34	23.42
Tb927.1.2430	histone H3	Chromatin	Tb927.1.2430	19.1	22.41	18.43	19.43	18.92	13.27	12.22	22.61	30.53	29.78	27.01	27.58	29.44	30.85	28.97	15.15	15.57
Tb927.5.4170	histone H4	Chromatin	Tb927.5.4170	20.23	20.42	18	20.55	21.3	31.78	16.62	22.71	24.23	24.63	23.67	24.79	24.92	25.93	25.31	34.73	35.15
Tb927.1.2340	alpha tubulin	Cytoskeleton	Tb927.1.2340	20.25	22.32	21.05	21.2	18.83	16.34	11.85	21.89	17.03	24.52	20.55	17.02	18.77	20.43	18.81	23.16	23.44
Tb927.2.950	paraflagellar rod protein PFC13	Cytoskeleton	Tb927.2.950	20.63	19.34	18.17	17.68	27.13	27.15	20.97	27.28	26.89	22.2	35.21	26.65	23.65	23.87	25.2	33.24	22.3
Tb927.1.2330	beta tubulin	Cytoskeleton	Tb927.1.2330	20.65	22.28	21.1	21.35	19.75	17.07	12.3	22.16	18.57	23.83	20.3	17.55	18.92	19.9	18.85	24.83	22.25
Tb927.7.2820	histone H2A	Chromatin	Tb927.7.2820	20.73	21.99	22.37	21.35	23.32	21.65	16.61	25.61	29.99	33.04	29.01	25.92	27.16	28.47	27.24	21.63	27.74
Tb927.1.110	hypothetical protein, conserved	ZUnknown	Tb927.1.110	31.49	32.49	27.95	27.9	35.31	47.78	25.98	47.11	50.21	34.95	46.89	39.82	36.82	37.14	39.61	66.74	40.8

### Sheet: 3. Ordered unique list
GeneID	geneID v5a orderable	Annotation	Class	Tbr24_copy_no	Tbr32_copy_no	Tbr41_copy_no	Tbr31_copy_no	MAK65_copy_no	MAK98_copy_no	TREU927_copy_no	EATRO1125_copy_no	Lister427_2T1_copy_no	Lister427_1313_copy_no	Lister427_PC2060_copy_no	MAK65_cA_copy_no	MAK65_cB_copy_no	MAK65_cC_copy_no	MAK65_cD_copy_no	MAK98_cA_copy_no	MAK98_cB_copy_no
Tb927.1.10	Tb927.01.0010	hypothetical protein	ZUnknown	0.08	0.1	0.09	0.09	0.15	0.32	4.88	0.24	0.23	0.12	0.19	0.08	0.07	0.06	0.07	0.35	0.26
Tb927.1.40	Tb927.01.0040	hypothetical protein	ZUnknown	3.53	3.35	3.17	2.6	4.17	5.68	9.29	3.71	3.82	1.65	3.36	2.45	2.04	2.03	2.37	6.74	4.05
Tb927.1.110	Tb927.01.0110	hypothetical protein, conserved	ZUnknown	31.49	32.49	27.95	27.9	35.31	47.78	25.98	47.11	50.21	34.95	46.89	39.82	36.82	37.14	39.61	66.74	40.8
Tb927.1.560	Tb927.01.0560	WD domain, G-beta repeat, putative	ZUnknown	0.91	0.96	0.86	0.96	1.02	0.98	1.02	1.02	1.04	0.99	1.01	0.99	0.93	0.96	1	1.49	0.99
Tb927.1.570	Tb927.01.0570	Histone-lysine N-methyltransferase, H3 lysine-76 specific (DOT1B)	Chromatin	0.93	1.02	0.95	0.98	1.02	1	0.99	1.01	1.04	1.01	1.02	0.97	0.98	1.02	0.98	1.57	0.99
Tb927.1.580	Tb927.01.0580	phosphate-repressible phosphate permease, putative	Ions	1.71	1.83	1.71	1.83	1.95	1.95	2.08	1.77	1.85	1.78	1.88	1.8	1.76	1.77	1.83	2.87	1.83
Tb927.1.610	Tb927.01.0610	hypothetical protein, conserved	ZUnknown	0.84	0.82	0.85	0.83	1.08	1.04	1.08	0.85	0.91	0.77	0.85	0.88	0.88	0.93	0.89	1.58	0.85
Tb927.1.630	Tb927.01.0630	anti-silencing protein ASF1A	Chromatin	0.93	0.89	0.9	0.96	0.99	1	1.17	0.92	1.03	0.84	0.93	0.91	0.9	0.89	0.84	1.55	0.93
Tb927.1.650	Tb927.01.0650	conserved protein, unknown function	ZUnknown	1.03	1.05	1.03	1.05	1.04	1.07	1.12	1.03	1.1	1.04	1.03	1.09	1.03	1.09	1.1	1.43	1.04
Tb927.1.670	Tb927.01.0670	conserved protein, unknown function	ZUnknown	1.04	1.13	1.08	1.15	0.95	0.97	0.93	1.14	1.09	1.28	1.15	1.05	1.12	1.14	1.1	1.18	1.1
Tb927.1.690	Tb927.01.0690	hypothetical protein, conserved	ZUnknown	0.99	1.06	0.96	1.02	1.02	0.99	0.99	0.99	1.12	0.95	1.04	0.97	0.99	1.01	1	1.17	0.93
Tb927.1.710	Tb927.01.0710	phosphoglycerate kinase (PGKB)	Glucose.glycerol	1.98	1.98	2.02	1.99	2.44	2.35	2.29	1.94	2.02	1.85	1.88	2.15	2.09	2.02	2.05	2.65	2.09
Tb927.1.730	Tb927.01.0730	NADH-ubiquinone oxidoreductase complex I subunit, putative	Mito.e.transport	1.07	1.05	1.07	1.08	1.01	0.99	0.98	1.02	1.07	1.06	1.03	1.01	1.02	1.04	1.02	1.03	1
Tb927.1.740	Tb927.01.0740	phosphatidylinositol-4-phosphate 5-kinase related	Mito.pathway	1.07	1.08	1.09	1.1	0.98	0.98	1.01	1.07	1.04	1.08	1.1	1.06	1.03	1.03	0.97	1	1
Tb927.1.760	Tb927.01.0760	wd40 repeat domain-containing protein	ZUnknown	1.09	1.08	1.12	1.16	0.98	0.96	0.96	1.07	1.05	1.14	1.08	0.99	1.05	1.05	1.03	0.95	1.02
Tb927.1.780	Tb927.01.0780	leucine-rich repeat-containing protein	LRRP	0.97	0.91	0.95	0.93	1.12	1.05	1.18	0.88	0.99	0.81	0.91	0.96	0.86	0.94	0.94	1.04	0.88
Tb927.1.790	Tb927.01.0790	hypothetical transmembrane protein, conserved	Mito.pathway	1.07	1.08	1.1	1.11	0.97	0.98	1	1.03	1.03	1.07	1.09	1.01	1.03	1.02	1.06	1	1.01
Tb927.1.820	Tb927.01.0820	kelch domain-containing protein	ZUnknown	0.98	0.92	1.02	0.99	1.02	0.99	1.03	0.94	1.06	0.92	0.9	0.97	0.96	0.99	0.94	1.03	0.94
Tb927.1.830	Tb927.01.0830	hypothetical protein, conserved	ZUnknown	1.05	1.04	1.09	1.04	1.01	0.99	0.31	1.05	0.91	1.04	1.04	1.01	0.99	1.02	1.01	1.11	0.28
Tb927.1.840	Tb927.01.0840	transmembrane protein, putative	Mito.pathway	1.01	0.99	1.02	0.95	1.05	0.96	0.89	0.89	1.16	0.85	0.9	0.99	0.89	0.92	0.91	1.23	0.89
Tb927.1.860	Tb927.01.0860	transmembrane protein, putative	ZUnknown	1.14	1.08	1.13	1.08	1.08	1.05	1.14	1.08	1	1.06	1.06	1.04	1.16	1.13	1.1	1.24	1.06
Tb927.1.870	Tb927.01.0870	deoxyhypusine synthase, putative	Amino.acids	1.09	1.01	1.1	1.08	1.04	1.03	1.05	0.97	0.95	1.02	1.04	1.03	0.97	1.05	0.99	1.24	0.99
Tb927.1.880	Tb927.01.0880	MDN1 homologue. Dynein-related AAA ATPase involved in pre-60S assembly and export	rRNA.tRNA.process	1.11	1.04	1.15	1.06	0.97	0.97	0.92	1.01	0.98	1.04	1.02	0.97	0.98	1	0.97	1.19	0.96
Tb927.1.890	Tb927.01.0890	hypothetical protein, conserved	ZUnknown	0.99	0.88	0.96	0.87	1.11	1.1	1.31	0.78	0.87	0.7	0.77	0.93	0.8	0.88	0.81	1.17	0.82
Tb927.1.990	Tb927.01.0990	Enkuring domain-containig protein	ZUnknown	0.94	0.82	0.96	0.86	1	1.02	1.07	0.78	0.88	0.7	0.78	0.76	0.83	0.82	0.77	0.95	0.81
Tb927.1.1000	Tb927.01.1000	developmentally regulated phosphoprotein (dr6)	Mito.pathway	1	0.86	1	0.88	1.1	1.06	1.18	0.9	0.9	0.78	0.88	0.91	0.89	0.88	0.84	0.99	0.88
Tb927.1.1010	Tb927.01.1010	E3 ubiquitin-protein ligase KCMF1, putative	Ubiquitin.proteasome	1.03	0.94	1.05	0.95	1.01	0.99	1.02	0.91	0.94	0.88	0.88	0.97	0.92	0.93	0.89	0.94	0.92
Tb927.1.1020	Tb927.01.1020	leucine-rich repeat-containing protein	LRRP	1.06	0.95	1.08	1	1	1	0.99	0.92	0.98	0.96	0.96	0.96	0.98	0.97	0.94	0.94	0.98
Tb927.1.1030	Tb927.01.1030	NOP49	Cell.cycle	1.05	0.96	1.08	0.94	0.99	0.94	0.94	0.91	0.97	0.87	0.94	0.94	0.9	0.9	0.92	0.93	0.9
Tb927.1.1050	Tb927.01.1050	Metallo-dependent phosphatase-like domain-containing protein (ESP25)	Vesicular.transport	0.99	0.89	1.03	0.94	1.01	0.97	1.02	0.89	0.94	0.86	0.89	0.93	0.9	0.92	0.88	0.97	0.88
Tb927.1.1060	Tb927.01.1060	Cell cycle checkpoint protein RAD1-like, putative	Cell.cycle	1.15	1.1	1.21	1.13	1.01	1	0.98	1.13	1.02	1.12	1.07	1.04	1.1	1.07	1.03	0.97	0.99
Tb927.1.1080	Tb927.01.1080	TFIIH basal transcription factor subunit (TSP1)	RNA.synthesis	1.08	0.99	1.06	0.97	0.97	0.93	0.96	0.89	0.99	0.98	0.99	0.96	0.96	0.96	0.93	0.98	0.96
Tb927.1.1100	Tb927.01.1100	BBP109	Cytoskeleton	1.16	1.14	1.22	1.14	0.95	0.93	0.84	1.12	1.12	1.19	1.12	1.08	1.11	1.11	1.1	1.08	1.11
Tb927.1.1120	Tb927.01.1120	Ribosomal RNA-processing protein 8, putative (RRP8)	rRNA.tRNA.process	0.94	0.87	0.97	0.85	1.01	0.95	1.01	0.82	0.96	0.77	0.84	0.91	0.89	0.85	0.88	1.12	0.84
Tb927.1.1130	Tb927.01.1130	glycerol-3-phosphate dehydrogenase (FAD-dependent), in TAO complex	Glucose.glycerol	1.19	1.18	1.21	1.14	0.98	0.96	0.88	1.11	1.07	1.21	1.15	1.04	1.07	1.13	1.05	1.16	1.08
Tb927.1.1140	Tb927.01.1140	Transmembrane protein 231, putative	ZUnknown	0.99	0.95	1.02	0.94	1.06	0.97	1.01	0.95	0.99	0.93	0.9	1.04	0.97	0.94	0.96	1.17	0.91
Tb927.1.1150	Tb927.01.1150	zeta tubulin	Cytoskeleton	1.14	1.16	1.15	1.09	0.97	0.94	1.01	1.08	1.03	1.17	1.15	1.04	1.06	1.1	1.02	1.22	1.07
Tb927.1.1160	Tb927.01.1160	PPR3	Mito.translation	1.07	1.09	1.11	1.04	0.97	0.94	1.05	1.05	0.95	1.09	1.04	1.01	1.02	1.02	1.02	1.22	1.06
Tb927.1.1170	Tb927.01.1170	RBP12 DNA-directed RNA polymerase I subunit	RNA.synthesis	1.4	1.28	1.39	1.15	1.34	1.18	1.28	1.27	1.24	1.34	1.31	1.12	1.2	1.22	1.22	1.76	1.22
Tb927.1.1200	Tb927.01.1200	Mitochondrial ribosomal protein S15	Mito.translation	1.03	0.99	1.06	0.98	0.99	0.94	0.86	1.04	1.05	1.02	1.02	1.03	1.05	1.02	1.05	1.36	1.02
Tb927.1.1210	Tb927.01.1210	conserved protein, unknown function	ZUnknown	1.07	1	1.03	0.97	1.12	1.01	1.07	1.02	1.14	1.02	0.99	1.08	1.03	1.09	1.05	1.38	1.03
Tb927.1.1220	Tb927.01.1220	RWD domain-containing protein	ZUnknown	0.81	0.72	0.76	0.74	0.98	0.95	0.99	0.74	1.08	0.76	0.79	0.82	0.82	0.8	0.85	1.5	0.81
Tb927.1.1230	Tb927.01.1230	chaperone DNAj, putative, J47	Chaperone	0.93	0.94	0.9	0.91	0.98	0.93	0.93	0.94	1.01	0.97	0.98	0.91	1.01	1.01	0.99	1.36	0.95
Tb927.1.1240	Tb927.01.1240	CTP synthase	Nucleotides	0.83	0.84	0.83	0.8	0.97	0.87	0.97	0.89	0.79	0.79	0.88	0.85	0.85	0.9	0.88	1.42	0.85
Tb927.1.1270	Tb927.01.1270	homocysteine S-methyltransferase, putative	Amino.acids	0.61	0.6	0.61	0.56	0.99	0.86	1.11	0.6	0.81	0.52	0.63	0.77	0.71	0.67	0.76	1.64	0.72
Tb927.1.1300	Tb927.01.1300	hypothetical transmembrane protein, conserved	ZUnknown	0.69	0.65	0.63	0.62	1.02	0.87	1.12	0.66	0.77	0.54	0.62	0.79	0.74	0.71	0.76	1.7	0.75
Tb927.1.1310	Tb927.01.1310	transmembrane protein, conserved	ZUnknown	0.81	0.87	0.78	0.76	0.95	0.78	0.89	0.92	0.99	0.9	0.9	0.93	0.96	0.96	0.95	1.47	0.92
Tb927.1.1330	Tb927.01.1330	Mitochondrial Editosome-like Complex TUTase (MEAT1)	Mito.RNA	0.9	0.94	0.89	0.87	1	0.85	1.06	0.94	1.01	0.97	0.96	0.89	0.95	0.92	0.98	1.58	0.93
Tb927.1.1340	Tb927.01.1340	FG-GAP repeat protein, putative,intergrin alpha chain protein, putative	Cytoskeleton	0.95	1	0.91	0.92	0.94	0.82	0.98	1.05	0.93	1.11	1.09	0.96	0.98	1.02	1	1.47	0.98
Tb927.1.1350	Tb927.01.1350	kinesin heavy chain, Kinesin-1	Cytoskeleton	0.87	0.89	0.86	0.83	0.95	0.84	0.96	0.97	0.93	0.93	0.95	0.92	0.95	0.94	0.97	1.49	0.93
Tb927.1.1370	Tb927.01.1370	rRNA biogenesis protein, putative	rRNA.tRNA.process	0.94	1.04	0.94	0.93	0.94	0.82	0.97	1.11	1.02	1.09	1.14	0.96	1.02	1.07	1.04	1.51	1.05
Tb927.1.1380	Tb927.01.1380	serine/threonine protein phosphatase 2A regulatory subunit, putative	Protein.kinase	0.85	0.96	0.85	0.88	0.94	0.82	0.94	1.02	0.99	1.03	1.04	0.99	1.03	1.03	1.03	1.53	1.02
Tb927.1.1390	Tb927.01.1390	hypothetical protein, conserved	ZUnknown	0.48	0.48	0.44	0.5	0.95	0.74	1.06	0.55	0.68	0.48	0.55	0.76	0.71	0.68	0.72	1.65	0.63
Tb927.1.1400	Tb927.01.1400	Overproducer of inositol protein 10 homolog, putative	ZUnknown	0.49	0.47	0.41	0.42	0.88	0.74	1	0.48	0.67	0.41	0.46	0.73	0.69	0.72	0.72	1.48	0.66
Tb927.1.1420	Tb927.01.1420	conserved protein, unknown function	ZUnknown	0.76	0.91	0.79	0.81	0.91	0.78	0.88	1.04	1	1.04	1.02	0.96	0.98	1.03	0.99	1.61	1.01
Tb927.1.1470	Tb927.01.1470	conserved protein, unknown function	ZUnknown	0.54	0.66	0.56	0.58	0.85	0.68	0.97	0.75	0.83	0.79	0.8	0.84	0.86	0.89	0.87	1.39	0.81
Tb927.1.1500	Tb927.01.1500	conserved protein, unknown function	ZUnknown	0.63	0.82	0.69	0.73	0.88	0.74	0.98	0.95	0.9	0.95	0.95	0.94	0.91	0.94	0.95	1.24	0.92
Tb927.1.1530	Tb927.01.1530	protein kinase, putative	Protein.kinase	0.66	0.73	0.67	0.69	0.92	0.77	0.94	0.82	0.81	0.76	0.8	0.85	0.85	0.83	0.84	1.05	0.83
Tb927.1.1540	Tb927.01.1540	Tubulin/FtsZ family, putative	Cytoskeleton	0.85	0.92	0.87	0.86	0.92	0.81	0.89	0.97	0.94	1.01	0.99	0.95	1	1.02	1	0.91	1
Tb927.1.1550	Tb927.01.1550	tubulin-tyrosine ligase, putative	Cytoskeleton	0.8	0.79	0.79	0.77	0.93	0.81	0.93	0.85	0.85	0.79	0.85	0.89	0.88	0.85	0.84	0.92	0.88
Tb927.1.1560	Tb927.01.1560	vesicular-fusion protein nsf, putative,N-ethylmaleimide sensitive factor (NsF)	Vesicular.transport	0.83	0.81	0.82	0.8	0.97	0.87	1	0.87	0.84	0.81	0.9	0.87	0.86	0.85	0.87	0.91	0.85
Tb927.1.1580	Tb927.01.1580	cytochrome c oxidase assembly factor, SCO1/2, putative	Mito.e.transport	0.66	0.64	0.61	0.56	0.89	0.82	1.05	0.65	0.74	0.56	0.64	0.72	0.71	0.68	0.68	0.91	0.72
Tb927.1.1600	Tb927.01.1600	pseudouridine synthase TruD, putative	rRNA.tRNA.process	0.92	0.92	0.93	0.89	0.94	0.87	0.97	0.95	0.91	0.92	0.94	0.95	0.95	0.94	0.93	0.93	0.96
Tb927.1.1610	Tb927.01.1610	hypothetical protein, conserved	Mito.pathway	1.03	1.02	1.02	0.99	1.04	0.92	0.98	0.99	1.06	1.01	1.04	0.99	1.04	0.96	1	1.01	1.03
Tb927.1.1620	Tb927.01.1620	ATP-dependent DEAD/H RNA helicase, putative, no clear yeast homologue	RNA.helicase	1.02	0.99	1.02	0.96	0.96	0.91	0.97	1.06	0.97	1.02	1.02	0.98	0.98	0.96	0.95	1.02	1.01
Tb927.1.1630	Tb927.01.1630	transcription elongation factor 1 homolog (ELOF1)	RNA.synthesis	0.9	0.82	0.82	0.82	1.02	0.95	0.98	0.8	1	0.78	0.81	0.96	0.86	0.86	0.87	1.07	0.85
Tb927.1.1640	Tb927.01.1640	hypothetical protein, conserved	ZUnknown	1.04	0.92	1.05	0.92	1.07	1.01	1.07	0.98	0.97	0.9	0.92	1.01	1.01	1.01	1.03	1.11	0.95
Tb927.1.1660	Tb927.01.1660	ESCO acetyltransferase domain-containing protein	ZUnknown	0.94	0.95	0.95	0.97	1.02	0.94	1.03	0.91	1.07	0.95	0.94	0.95	1	0.99	0.96	1.08	0.97
Tb927.1.1670	Tb927.01.1670	ARM-like helical domain-containing protein	ZUnknown	1	0.97	1.03	0.97	0.99	0.95	0.95	1.01	0.92	0.96	1	0.97	0.98	1	0.98	1.14	0.97
Tb927.1.1680	Tb927.01.1680	Transcription elongation factor 1 domain-containing protein	RNA.synthesis	1.09	1.03	1.09	1.1	1.07	0.95	1.06	1.07	1.02	1.05	1.05	1.07	1	0.98	0.99	1.26	0.98
Tb927.1.1690	Tb927.01.1690	RNA editing endoribonuclease (KREN1)	Mito.RNA	1.07	0.99	1.05	0.99	0.95	0.93	1	0.99	0.99	1.02	1	0.98	1.01	1	0.99	1.21	0.99
Tb927.1.1700	Tb927.01.1700	AATF protein, putative	ZUnknown	0.99	0.95	0.99	0.93	0.95	0.95	0.98	1	1.01	1	0.98	0.91	0.92	0.97	0.92	1.21	0.94
Tb927.1.1710	Tb927.01.1710	transmembrane protein, conserved	ZUnknown	1.04	1.01	1.04	1	0.95	0.94	0.92	1.04	0.96	1.07	1.01	1	1	1.02	1	1.25	1.04
Tb927.1.1720	Tb927.01.1720	cyclophilin 15, putative	Chaperone	1.01	0.99	0.99	0.98	0.96	0.97	0.97	0.97	1.05	1	1.01	1.02	0.99	0.96	0.95	1.21	0.96
Tb927.1.1730	Tb927.01.1730	conserved protein, unknown function	Mito.pathway	1.08	1.08	1.09	1.09	0.93	0.95	0.93	1.13	1.13	1.25	1.14	1.06	1.07	1.11	1.06	1.18	1.13
Tb927.1.1750	Tb927.01.1750	conserved protein, unknown function	ZUnknown	0.79	0.84	0.8	0.83	0.89	0.87	0.98	0.93	1.05	0.9	0.9	0.89	0.88	0.86	0.9	0.73	0.97
Tb927.1.1760	Tb927.01.1760	hypothetical transmembrane protein	ZUnknown	0.47	0.46	0.45	0.38	0.85	0.8	1.34	0.43	1.06	0.26	0.39	0.57	0.55	0.55	0.61	0.93	0.51
Tb927.1.1770	Tb927.01.1770	glutaredoxin GRX2	Redox	0.59	0.54	0.56	0.53	1.05	0.99	1.45	0.56	0.85	0.34	0.52	0.72	0.71	0.69	0.7	0.91	0.73
Tb927.1.1790	Tb927.01.1790	hypothetical PIN domain-containing protein, conserved	RNA.processing	0.59	0.57	0.54	0.58	1.03	0.91	1.19	0.54	0.73	0.46	0.58	0.78	0.63	0.7	0.68	0.84	0.68
Tb927.1.1820	Tb927.01.1820	hypothetical PIN domain-containing protein	RNA.processing	0.68	0.71	0.72	0.7	1.01	0.91	0.92	0.74	0.8	0.72	0.8	0.81	0.81	0.79	0.82	0.82	0.79
Tb927.1.1840	Tb927.01.1840	conserved protein, unknown function	ZUnknown	0.74	0.82	0.75	0.76	1.02	0.9	0.93	0.87	0.89	0.82	0.9	0.91	0.86	0.87	0.91	0.91	0.9
Tb927.1.1850	Tb927.01.1850	hypothetical protein, conserved	ZUnknown	0.78	0.87	0.78	0.84	0.93	0.88	0.98	0.9	0.94	0.85	0.89	0.88	0.87	0.88	0.89	0.97	0.89
Tb927.1.1880	Tb927.01.1880	WD40 repeat-containing protein	ZUnknown	0.85	0.93	0.87	0.91	0.96	0.9	1.04	0.96	0.96	0.97	1	0.97	0.97	0.97	0.96	1.06	0.98
Tb927.1.1890	Tb927.01.1890	RCCP Replication Factor C Subunit 1-related protein	DNA	0.9	0.99	0.88	0.96	0.96	0.86	0.91	1.02	1.03	1.01	0.99	0.99	0.99	1.02	0.98	1.19	0.99
Tb927.1.1910	Tb927.01.1910	MORN repeat-containing protein	Cytoskeleton	0.99	1.06	0.96	1.01	0.97	0.87	0.91	1.06	1.03	1.1	1.1	1	1	1.02	1	1.45	1.05
Tb927.1.1920	Tb927.01.1920	conserved protein, unknown function	ZUnknown	0.85	0.9	0.79	0.88	1.02	0.93	0.98	0.91	1	0.85	0.88	0.89	0.93	0.89	0.93	1.61	0.91
Tb927.1.1930	Tb927.01.1930	TOR4 protein kinase = TOR-like 2	Protein.kinase	0.97	1.06	0.94	1	0.95	0.85	0.92	1.08	0.95	1.15	1.1	1	1.02	1.08	1.04	2.08	1.06
Tb927.1.1960	Tb927.01.1960	chaperone DNAj, putative, J16	Chaperone	0.85	0.94	0.82	0.9	0.94	0.84	0.93	1.06	1.07	1	1	0.93	0.99	0.98	1	2.85	1.01
Tb927.1.1980	Tb927.01.1980	Protein transport protein yif1, putative	Vesicular.transport	0.78	0.77	0.68	0.74	1.04	0.93	1.18	0.8	0.88	0.75	0.79	0.96	0.91	0.93	0.93	3.19	0.94
Tb927.1.1990	Tb927.01.1990	Pre-mRNA-splicing factor 38, putative	RNA.processing	1.02	1.06	0.95	1.02	1.07	0.95	1	1.1	1.04	1.06	1.07	1.11	1.12	1.11	1.05	3.14	1.06
Tb927.1.2100	Tb927.01.2100	calpain-like cysteine peptidase, putative,cysteine peptidase, Clan CA, family C2, putative	Protease	1.99	2.25	1.94	2.11	2.01	1.42	1.94	1.93	2.1	2.71	2.39	2.11	2.15	2.19	2.11	7	2.09
Tb927.1.2110	Tb927.01.2110	calpain-like cysteine peptidase, putative,cysteine peptidase, Clan CA, family C2, putative	Protease	0.83	0.95	0.81	0.85	0.98	0.84	1.03	1	1.01	0.98	1.02	0.98	0.99	0.99	1.01	4.15	1.02
Tb927.1.2120	Tb927.01.2120	calpain, putative,cysteine peptidase, Clan CA, family C2, putative	Protease	0.7	0.8	0.7	0.75	0.95	0.8	0.98	0.88	0.89	0.86	0.89	0.92	0.9	0.89	0.91	4.01	0.88
Tb927.1.2150	Tb927.01.2150	calpain-like protein fragment, putative,calpain-like cysteine peptidase, Clan CA, family C2	Protease	0.49	0.58	0.46	0.5	1.05	0.89	1.45	0.54	0.76	0.44	0.54	0.71	0.7	0.73	0.6	4.15	0.72
Tb927.1.2160	Tb927.01.2160	calpain-like protein fragment, putative	Protease	0.29	0.31	0.26	0.24	0.81	0.66	1.34	0.27	0.46	0.18	0.32	0.47	0.45	0.47	0.48	3.35	0.47
Tb927.1.2190	Tb927.01.2190	RAPTOR-like (TOR complexes)	Signalling	0.81	0.96	0.83	0.89	0.88	0.79	0.93	1.08	1.07	1.11	1.08	0.99	1.03	1.05	1.03	2.26	1.05
Tb927.1.2200	Tb927.01.2200	ZC3H4	RNA.binding	0.47	0.42	0.44	0.38	0.98	0.88	1.71	0.51	0.97	0.27	0.43	0.65	0.64	0.59	0.72	3.07	0.72
Tb927.1.2210	Tb927.01.2210	nucleosome assembly protein (NAP), putative	ZUnknown	0.53	0.56	0.52	0.52	0.95	0.83	1.13	0.65	0.83	0.59	0.64	0.72	0.7	0.77	0.72	2.34	0.75
Tb927.1.2310	Tb927.01.2310	hypothetical protein	ZUnknown	0.29	0.23	0.21	0.22	0.76	0.63	1.84	0.19	0.74	0.1	0.17	0.54	0.51	0.49	0.59	2.5	0.45
Tb927.1.2320	Tb927.01.2320	hypothetical protein, conserved	ZUnknown	0.63	0.67	0.55	0.59	0.94	0.83	1.05	0.71	0.89	0.66	0.66	0.82	0.8	0.83	0.92	2.21	0.82
Tb927.1.2330	Tb927.01.2330	beta tubulin	Cytoskeleton	20.65	22.28	21.1	21.35	19.75	17.07	12.3	22.16	18.57	23.83	20.3	17.55	18.92	19.9	18.85	24.83	22.25
Tb927.1.2340	Tb927.01.2340	alpha tubulin	Cytoskeleton	20.25	22.32	21.05	21.2	18.83	16.34	11.85	21.89	17.03	24.52	20.55	17.02	18.77	20.43	18.81	23.16	23.44
Tb927.1.2420	Tb927.01.2420	hypothetical protein	ZUnknown	0.97	1.07	1.02	1.05	1.13	1.11	1.15	1.11	1.22	1.02	1.05	1.1	1.11	1.11	1.07	1.26	1.04
Tb927.1.2430	Tb927.01.2430	histone H3	Chromatin	19.1	22.41	18.43	19.43	18.92	13.27	12.22	22.61	30.53	29.78	27.01	27.58	29.44	30.85	28.97	15.15	15.57
Tb927.1.2570	Tb927.01.2570	coatomer beta subunit (beta-coP)	Vesicular.transport	0.69	0.87	0.67	0.86	0.97	0.95	1.02	0.97	1.07	0.97	0.97	0.93	0.93	0.94	0.96	1.08	0.91
Tb927.1.2580	Tb927.01.2580	EAP1 exosome complex PH subunit	RNA.degradation	0.78	1.1	0.79	1.04	0.93	0.89	0.91	1.22	1.1	1.41	1.34	1	1.14	1.22	1.17	1.09	1.22
Tb927.1.2600	Tb927.01.2600	PUF9	RNA.binding	0.73	1.03	0.73	0.92	0.84	0.8	1.06	1.21	1.13	1.3	1.22	1.07	1.1	1.16	1.1	1.06	1.07
Tb927.1.2640	Tb927.01.2640	hypothetical protein, conserved	ZUnknown	0.26	0.31	0.23	0.27	0.88	0.76	1.37	0.29	0.67	0.26	0.32	0.66	0.62	0.56	0.62	1.32	0.57
Tb927.1.2670	Tb927.01.2670	flagellar protein PF16	Cytoskeleton	0.6	0.8	0.57	0.74	0.95	0.9	1.11	0.89	1.01	0.89	0.89	0.96	0.98	0.98	0.99	1.36	0.91
Tb927.1.2700	Tb927.01.2700	hypothetical protein, conserved	ZUnknown	0.57	0.69	0.53	0.67	1.01	0.92	1.22	0.84	0.91	0.78	0.8	0.91	0.89	0.86	0.92	1.46	0.85
Tb927.1.2710	Tb927.01.2710	hypothetical protein, conserved	ZUnknown	0.63	0.83	0.62	0.76	0.94	0.88	1.07	0.97	0.94	0.98	0.93	0.92	0.93	0.87	0.87	1.33	0.93
Tb927.1.2730	Tb927.01.2730	hypothetical protein, conserved	ZUnknown	0.74	0.85	0.66	0.82	1.02	0.96	1.12	0.88	0.9	0.94	0.88	0.97	0.92	0.93	0.97	1.29	0.89
Tb927.1.2740	Tb927.01.2740	lipase-like protein, putative	Lipids	0.76	0.93	0.7	0.86	0.97	0.95	1.14	1.08	1.1	1.07	0.99	1.03	1.09	1.08	1.05	1.22	1.03
Tb927.1.2750	Tb927.01.2750	hypothetical protein, conserved	ZUnknown	0.93	1.13	0.93	1.06	1.04	1.08	1.07	1.33	1.44	1.26	1.3	1.23	1.25	1.3	1.18	1.37	1.21
Tb927.1.2760	Tb927.01.2760	hypothetical protein	ZUnknown	1.14	1.17	0.97	1.02	1.37	1.36	1.61	1.14	1.77	1.06	1.26	1.19	1.07	1.23	1.25	1.77	1.17
Tb927.1.2770	Tb927.01.2770	hypothetical protein, conserved	ZUnknown	0.85	1.06	0.87	1	0.99	1	1.09	1.11	1.16	1.18	1.1	1.05	1.09	1.11	1.05	1.19	1.11
Tb927.1.2820	Tb927.01.2820	pteridine transporter, putative	Transporter	3.87	4.23	3.8	4.27	3.57	3.57	3.75	2.9	2.85	3	2.97	2.8	2.67	2.82	2.71	3.16	3.82
Tb927.1.2970	Tb927.01.2970	hypothetical protein, conserved	ZUnknown	0.94	0.88	0.95	0.85	1.07	1.08	1.3	0.89	0.95	0.79	0.88	0.96	0.87	0.84	0.82	0.94	0.86
Tb927.1.2980	Tb927.01.2980	hypothetical protein, conserved	ZUnknown	1.05	0.98	1.02	1	1.02	1.04	1.11	1.03	1.01	1.04	1.05	1	0.99	0.98	1	0.9	0.94
Tb927.1.2985	Tb927.01.2985	ER protein Pkr1, putative	ZUnknown	1.2	1.24	1.2	1.22	1.21	1.23	1.32	1.29	1.35	1.19	1.27	1.29	1.2	1.16	1.23	1.14	1.15
Tb927.1.2990	Tb927.01.2990	PPR2	Mito.translation	1.09	1.08	1.1	1.09	1.03	1.06	1.05	1.12	1.14	1.14	1.14	1.07	1.04	1.07	1.06	0.99	1.04
Tb927.1.3000	Tb927.01.3000	amidohydrolase, putative	Amino.acids	1.17	1.12	1.2	1.14	1.07	1.13	1.15	1.14	1.15	1.31	1.26	1.18	1.2	1.2	1.18	1.05	1.2
Tb927.1.3010	Tb927.01.3010	TbPAMC4, RNA editing	Mito.RNA	1.23	1.22	1.25	1.16	1.03	1.11	1.2	1.23	1.23	1.29	1.26	1.15	1.13	1.21	1.2	1.06	1.17
Tb927.1.3030	Tb927.01.3030	KREL2	Mito.RNA	1.09	1.04	1.17	1.04	1.05	1.09	1.11	1.08	1.12	1.1	1.06	0.97	1.05	1.07	1.01	1.11	1
Tb927.1.3040	Tb927.01.3040	hypothetical protein, conserved	ZUnknown	1.35	1.36	1.42	1.35	1.04	1.12	1.17	1.39	1.31	1.54	1.38	1.2	1.26	1.33	1.25	1.07	1.24
Tb927.1.3050	Tb927.01.3050	tRNA (Uracil-5-)-methyltransferase, putative	ZUnknown	1.04	1.01	1.05	1.04	1.04	1.09	0.99	1.01	1.08	1.14	1.13	1.11	1.15	1.22	1.14	1.06	1.1
Tb927.1.3070	Tb927.01.3070	hypothetical protein, conserved, poly(Q), poly(H)	ZUnknown	1.28	1.34	1.31	1.28	0.98	1.04	1.09	1.4	1.19	1.57	1.41	1.15	1.22	1.34	1.24	1	1.27
Tb927.1.3110	Tb927.01.3110	soluble N-ethylmaleimide sensitive factor (NSF) attachment protein, putative	Vesicular.transport	1.18	1.12	1.2	1.07	1.1	1.16	1	1.16	1.21	1.14	1.13	1.19	1.16	1.08	1.11	1.11	1.08
Tb927.1.3120	Tb927.01.3120	separase, putative,cysteine peptidase, Clan CD, family C50, putative	DNA	1.17	1.2	1.21	1.18	0.97	1.01	0.98	1.25	1.18	1.45	1.33	1.09	1.18	1.18	1.17	0.95	1.13
Tb927.1.3130	Tb927.01.3130	AGC/RSK family serine/threonine kinase, putative	Protein.kinase	1.15	1.18	1.16	1.16	1.02	1.06	1.08	1.2	1.14	1.36	1.26	1.13	1.15	1.2	1.16	0.97	1.15
Tb927.1.3150	Tb927.01.3150	hypothetical protein, conserved	ZUnknown	1.08	1.03	1.07	1.07	1.13	1.16	1.12	1.03	1.02	1.06	1.03	1.09	1.09	1.17	1.06	1.05	1.01
Tb927.1.3170	Tb927.01.3170	CHORD domain - Zn binding domain	ZUnknown	0.98	0.96	1.05	0.96	1.09	1.12	1.27	1.02	1.21	1.01	1.03	1.02	1.01	1.06	1.08	1.13	1.03
Tb927.1.3180	Tb927.01.3180	40S ribosomal protein S11	Ribosome	2.01	2.22	2.12	2.12	1.69	1.77	1.98	2.19	2.04	2.66	2.41	2.13	2.14	2.26	2.12	1.71	2.18
Tb927.1.3200	Tb927.01.3200	SGT1-like protein, cold-shock domain	Chaperone	1.15	1.14	1.16	1.18	1.04	1.1	1.18	1.1	1.23	1.18	1.18	1.18	1.17	1.11	1.21	1.11	1.12
Tb927.1.3220	Tb927.01.3220	TBC-M likely GAP	Signalling	1.03	0.99	1.03	1.01	1.11	1.11	1.26	1.03	0.95	1.04	1.04	1.02	1	1.04	1.04	1.09	1
Tb927.1.3230	Tb927.01.3230	cell division cycle protein, putative	Cell.cycle	1.2	1.28	1.23	1.24	0.99	1.07	1.04	1.29	1.23	1.61	1.39	1.13	1.24	1.24	1.25	1.09	1.2
Tb927.1.3250	Tb927.01.3250	hypothetical protein, myosin heavy-chain like	Cytoskeleton	1.07	1.09	1.06	1.06	0.97	1.04	1	1.1	1.12	1.19	1.11	1.04	1.1	1.09	1.08	1.07	1.06
Tb927.1.3260	Tb927.01.3260	hypothetical protein, conserved	ZUnknown	1.13	1.18	1.11	1.17	0.98	1.03	1	1.2	1.22	1.37	1.28	1.18	1.18	1.21	1.18	1.01	1.15
Tb927.1.3270	Tb927.01.3270	hypothetical protein, conserved	ZUnknown	1.13	1.21	1.12	1.16	1.01	1.04	1.04	1.29	1.19	1.44	1.3	1.17	1.27	1.27	1.27	1.03	1.18
Tb927.1.3280	Tb927.01.3280	septum formation protein MAF homologue, putative	ZUnknown	1.14	1.19	1.06	1.12	1.11	1.08	1.17	1.22	1.15	1.33	1.22	1.14	1.26	1.23	1.22	0.98	1.16
Tb927.1.3290	Tb927.01.3290	hypothetical protein, conserved	ZUnknown	0.96	1.06	0.94	1.04	0.96	0.97	1.01	1.16	1.12	1.27	1.23	1.14	1.16	1.13	1.1	0.96	1.11
Tb927.1.3300	Tb927.01.3300	myotubularin, putative,zinc-binding phosphatase, putative	Cytoskeleton	0.82	0.94	0.79	0.88	0.97	0.98	1.08	1.02	1.06	1.06	1.03	1.02	1	1.04	0.99	0.92	0.97
Tb927.1.3310	Tb927.01.3310	hypothetical protein, conserved, no human or yeast homologue	ZUnknown	0.65	0.73	0.62	0.64	1.03	0.99	1.24	0.77	1.16	0.74	0.85	1.02	0.97	0.92	0.94	1.02	0.88
Tb927.1.3320	Tb927.01.3320	leucine-rich repeat protein (LRRP)	LRRP	0.63	0.65	0.57	0.66	1.05	1	1.33	0.73	0.98	0.59	0.73	0.86	0.82	0.79	0.79	0.93	0.73
Tb927.1.3350	Tb927.01.3350	hypothetical protein	ZUnknown	0.84	0.97	0.8	0.89	0.98	0.92	1.35	1.15	1.02	1.17	1.15	0.99	1.02	0.95	0.88	1	0.97
Tb927.1.3390	Tb927.01.3390	Eukaryotic protein of unknown function (DUF866), putative	ZUnknown	0.59	0.71	0.54	0.61	1.03	0.99	1.15	0.75	1.16	0.74	0.77	1	0.9	0.87	0.87	1.01	0.89
Tb927.1.3400	Tb927.01.3400	hypothetical protein, conserved	ZUnknown	0.62	0.8	0.63	0.75	0.96	0.87	1.13	0.97	0.96	1	1.02	1.02	0.97	1.01	1	0.91	0.96
Tb927.1.3410	Tb927.01.3410	hypothetical protein, conserved	ZUnknown	0.39	0.51	0.39	0.46	0.93	0.85	1.23	0.59	0.74	0.55	0.58	0.82	0.76	0.82	0.77	0.9	0.74
Tb927.1.3450	Tb927.01.3450	hypothetical protein, conserved	ZUnknown	0.6	0.83	0.6	0.72	0.92	0.8	1.1	1.05	0.99	1.07	1.12	1.02	1.04	1.07	1.02	0.89	0.99
Tb927.1.3550	Tb927.01.3550	hypothetical protein	ZUnknown	0.63	0.75	0.65	0.65	0.95	0.9	1.08	0.94	1.13	0.94	1.02	1.06	1.01	0.99	1.02	1.04	0.92
Tb927.1.3560	Tb927.01.3560	MAP2 microtubulue associated protein	Cytoskeleton	0.62	0.67	0.57	0.61	0.91	0.85	1.18	0.85	0.88	0.84	0.87	0.97	0.91	0.9	0.9	0.98	0.85
Tb927.1.3670	Tb927.01.3670	ESAG8, putative	ESAG	0.6	0.57	0.52	0.49	0.71	0.88	1.16	0.87	1.01	0.81	0.88	0.96	0.87	0.86	0.85	0.96	0.79
Tb927.1.3800	Tb927.01.3800	POMP18	Mito.membrane	1.08	1.07	1.1	1.01	1.17	1.15	1.21	1.62	1.27	0.99	1.2	1.11	1.04	1.02	1.07	1.27	1.01
Tb927.1.3810	Tb927.01.3810	hypothetical protein, conserved	ZUnknown	1.13	1.02	1.11	1.08	1.26	1.25	1.43	1.58	1.2	0.99	1.12	1.15	1.07	1.09	1.16	1.31	0.97
Tb927.1.3820	Tb927.01.3820	ATP synthase subunit, putative	Mito.e.transport	1.03	0.92	1.06	0.92	1.2	1.21	1.59	1.4	1.07	0.92	0.99	1.02	1	0.94	1.03	1.26	0.92
Tb927.1.3830	Tb927.01.3830	glucose-6-phosphate isomerase, glycosomal (PGI)	Glucose.glycerol	0.91	0.87	0.91	0.88	1.06	1.04	1.11	1.33	1.06	0.84	0.93	0.92	0.88	0.92	0.91	1.07	0.83
Tb927.1.3840	Tb927.01.3840	hypothetical protein, conserved	ZUnknown	1.08	1.01	1.07	0.99	1.08	1.06	1.08	1.53	1.15	1.05	1.13	1.05	1.02	1.1	1.06	1.04	0.99
Tb927.1.3850	Tb927.01.3850	Sec61 beta family and TM domain	Vesicular.transport	1.81	1.57	1.53	1.49	1.51	1.54	1.8	2.36	1.58	1.71	1.75	1.43	1.57	1.47	1.45	1.62	1.47
Tb927.1.3860	Tb927.01.3860	hypothetical protein, conserved	ZUnknown	1.16	1.15	1.19	1.16	0.99	1.01	1.03	1.73	1.15	1.27	1.31	1.06	1.14	1.16	1.15	1.05	1.08
Tb927.1.3880	Tb927.01.3880	Fusaric acid resistance protein-like, putative	ZUnknown	1.1	1.1	1.13	1.07	0.92	0.96	0.99	1.66	1.14	1.23	1.22	1.01	1.05	1.05	1.01	1.05	1.01
Tb927.1.3890	Tb927.01.3890	hypothetical protein	ZUnknown	1	1.05	1.1	1.01	0.95	0.96	1.3	1.6	1.36	1.17	1.26	0.95	0.98	1.04	0.91	1.21	0.99
Tb927.1.3910	Tb927.01.3910	Anaphase promoting complex subunit CDC23	Cell.cycle	1.17	1.2	1.2	1.15	0.96	1	0.99	1.85	1.16	1.4	1.33	1.09	1.17	1.2	1.17	1.29	1.15
Tb927.1.3940	Tb927.01.3940	hypothetical protein, conserved	ZUnknown	1.24	1.33	1.26	1.26	0.94	1.01	0.92	2.05	1.19	1.6	1.44	1.19	1.29	1.33	1.3	1.48	1.28
Tb927.1.3950	Tb927.01.3950	D-alanine aminotransferase (ALAT)	Mito.pathway	1.18	1.31	1.25	1.25	0.97	1.03	1.02	1.97	1.16	1.61	1.48	1.18	1.27	1.37	1.27	1.61	1.3
Tb927.1.4010	Tb927.01.4010	TbPRI2, primase 2, kDNA replication	Mito.DNA	1.15	1.31	1.2	1.2	0.92	0.95	0.95	2.04	1.25	1.61	1.45	1.15	1.25	1.34	1.26	1.58	1.27
Tb927.1.4020	Tb927.01.4020	hypothetical protein	ZUnknown	0.42	0.4	0.42	0.38	0.83	0.83	1.41	0.59	0.75	0.28	0.37	0.53	0.53	0.51	0.55	1.76	0.51
Tb927.1.4040	Tb927.01.4040	hypothetical protein, conserved	ZUnknown	0.83	0.9	0.86	0.86	0.98	0.98	1.13	1.47	1.08	0.95	1.05	0.95	0.97	0.97	0.99	1.52	0.94
Tb927.1.4050	Tb927.01.4050	ser/thr protein phosphatase with EF-Hand domains (PPEF)	Protein.phosphatase	0.91	1.02	0.94	0.95	0.96	0.98	1.04	1.61	1.12	1.19	1.16	1.07	1.08	1.12	1.1	1.44	1.04
Tb927.1.4100	Tb927.01.4100	cytochrome oxidase subunit IV (COXIV)	Mito.e.transport	0.9	1.03	0.93	0.94	0.99	0.97	1.08	1.65	1.1	1.29	1.23	1.09	1.17	1.23	1.24	1.45	1.16
Tb927.1.4140	Tb927.01.4140	Protein of unknown function (DUF1448), putative	ZUnknown	0.85	0.92	0.82	0.89	0.92	0.95	0.98	1.49	1.02	1.12	1.1	1.07	1.17	1.2	1.15	1.43	1.15
Tb927.1.4160	Tb927.01.4160	hypothetical protein, conserved	ZUnknown	0.91	1.05	0.93	0.9	0.92	0.91	0.99	1.54	1.18	1.13	1.12	1.02	1.05	1.03	0.91	1.35	0.95
Tb927.1.4180	Tb927.01.4180	leucine-rich repeat protein (LRRP)	LRRP	1.02	1.14	1.05	1.06	0.95	0.98	1.08	1.83	1.08	1.32	1.28	1.08	1.12	1.18	1.14	1.51	1.16
Tb927.1.4220	Tb927.01.4220	Ydr279p,RNaseH2 domain like,Winged Helix DNA binding	RNA.degradation	0.9	0.99	0.91	0.93	1.02	1.02	1.05	1.54	1.1	1.06	1.12	1.07	1.09	1.12	1.11	1.51	1.04
Tb927.1.4230	Tb927.01.4230	hypothetical protein, conserved	Mito.pathway	0.83	0.88	0.8	0.81	0.98	0.94	1.15	1.35	0.94	0.94	0.95	0.93	0.97	0.99	0.89	1.49	0.91
Tb927.1.4250	Tb927.01.4250	hypothetical protein, conserved	ZUnknown	0.87	0.99	0.89	0.94	0.99	0.94	1.16	1.58	0.95	1.18	1.17	1.05	1.05	1.05	1.11	1.49	1.04
Tb927.1.4280	Tb927.01.4280	hypothetical protein, conserved, African tryp specific, PTZ (tail-specific protease) domain	ZUnknown	0.85	0.95	0.83	0.83	0.9	0.93	1.11	1.57	1.03	1.16	1.14	1.03	1.09	1.13	1.06	1.45	1.07
Tb927.1.4300	Tb927.01.4300	chaperone DNAj, putative, J17	Chaperone	0.78	0.88	0.8	0.79	0.97	0.96	1.09	1.43	1.06	0.99	1.05	0.99	1.01	1.01	0.99	1.35	0.98
Tb927.1.4310	Tb927.01.4310	FAZ2 flagellar attachment zone protein	Cytoskeleton	1.06	1.28	1.09	1.15	0.95	0.96	0.92	2.1	1.25	1.65	1.45	1.21	1.34	1.42	1.34	1.33	1.38
Tb927.1.4340	Tb927.01.4340	hypothetical protein, conserved	ZUnknown	0.74	0.8	0.73	0.75	0.98	0.96	1	1.28	1.03	0.86	0.93	0.9	0.92	0.94	0.9	1.45	0.88
Tb927.1.4370	Tb927.01.4370	Putative integral membrane protein conserved region (DUF2404), putative	ZUnknown	0.8	0.85	0.83	0.82	0.95	0.89	1.19	1.42	0.94	0.96	1.01	0.92	0.94	1.02	0.99	1.49	0.93
Tb927.1.4380	Tb927.01.4380	Putative integral membrane protein conserved region (DUF2404), putative	ZUnknown	0.91	0.99	0.91	0.95	1.01	0.94	1.1	1.52	0.99	1.11	1.11	1.01	1	1.03	1.03	1.56	0.93
Tb927.1.4400	Tb927.01.4400	hypothetical protein, conserved	ZUnknown	0.86	0.95	0.88	0.85	0.96	0.99	1	1.46	1	1.01	1.01	1.01	0.99	0.94	1.01	1.64	1
Tb927.1.4410	Tb927.01.4410	hypothetical protein, conserved	ZUnknown	0.86	0.92	0.85	0.9	0.91	0.93	0.89	1.42	1.1	1.07	1.09	0.95	1	1.02	1.03	1.68	0.99
Tb927.1.4420	Tb927.01.4420	ABC transporter, putative	Transporter	0.99	1.1	1	1.03	0.9	0.91	0.98	1.76	1.11	1.29	1.27	1.07	1.1	1.19	1.1	1.65	1.1
Tb927.1.4450	Tb927.01.4450	Ion channel/Calcium-activated BK potassium channel alpha subunit, putative	ZUnknown	0.91	1	0.9	0.88	0.94	0.94	0.99	1.55	1.1	1.07	1.08	1.04	0.99	1.03	1	1.71	0.99
Tb927.1.4470	Tb927.01.4470	hypothetical protein, conserved	ZUnknown	1.04	1.21	0.99	1.1	0.94	0.95	1	1.86	1.26	1.46	1.4	1.15	1.22	1.29	1.2	1.75	1.25
Tb927.1.4480	Tb927.01.4480	WD repeat and HMG-box DNA-binding protein, putative	ZUnknown	0.9	1.02	0.89	0.91	0.91	0.89	1	1.66	1.03	1.23	1.16	1.02	1.05	1.1	1.05	1.64	1.05
Tb927.1.4490	Tb927.01.4490	acetyltransferase, putative	Lipids	0.82	0.8	0.76	0.69	1.13	1.05	1.41	1.33	1.03	0.8	0.91	0.97	1.02	1.03	0.87	2.09	0.89
Tb927.1.4500	Tb927.01.4500	SNARE associated Golgi protein, putative	ZUnknown	0.62	0.71	0.6	0.63	0.99	0.91	1.16	1.13	0.79	0.73	0.81	0.88	0.87	0.83	0.78	1.61	0.83
Tb927.1.4520	Tb927.01.4520	Zinc finger, C3HC4 type (RING finger), putative	Zinc.finger	0.89	1.05	0.93	0.94	0.93	0.93	1.03	1.71	1.04	1.27	1.19	1.08	1.14	1.17	1.11	1.4	1.11
Tb927.1.4540	Tb927.01.4540	cyclin-like F-box protein (CFB1A)	Ubiquitin.proteasome	6.02	6.84	5.52	6.01	7.72	7.45	5.3	17.56	9.87	12.32	11.43	9.71	10.41	10.73	10.5	8.91	10.03
Tb927.1.4650	Tb927.01.4650	cyclin-like F-box protein (CFB2)	Ubiquitin.proteasome	2.35	2.76	2.26	2.43	3.22	3.32	2.41	6.92	3.47	4.12	4.1	3.91	4	4.07	4.17	4.02	4
Tb927.1.4680	Tb927.01.4680	KKIP6 Kinetochore interacting protein 6	Cell.cycle	0.67	0.79	0.64	0.71	0.91	0.85	1.1	1.37	1.01	0.9	0.92	0.91	0.92	0.97	0.99	1.28	0.91
Tb927.1.4690	Tb927.01.4690	arginine N-methyltransferase (PRMT1)	Arg.methylation	0.6	0.7	0.59	0.61	1.03	0.95	1.15	1.15	0.93	0.68	0.86	0.87	0.88	0.82	0.96	1.36	0.83
Tb927.1.4700	Tb927.01.4700	hypothetical protein, conserved	ZUnknown	0.7	0.86	0.66	0.75	0.94	0.88	0.99	1.45	0.91	0.91	0.97	0.99	0.97	0.99	0.99	1.25	0.97
Tb927.1.4710	Tb927.01.4710	hypothetical protein, conserved	ZUnknown	0.54	0.66	0.49	0.53	0.96	0.92	1.19	1.09	0.85	0.65	0.73	0.87	0.82	0.84	0.89	1.21	0.85
Tb927.1.4720	Tb927.01.4720	SET domain containing protein, putative	ZUnknown	0.81	0.93	0.77	0.87	0.94	0.89	1.03	1.52	0.97	1.07	1.11	0.97	0.99	1.01	1.02	1.15	1.01
Tb927.1.4730	Tb927.01.4730	Ribonuclease H2 non-catalytic subunit (Ylr154p-like), putative	ZUnknown	0.71	0.82	0.68	0.74	1.08	0.96	1.09	1.17	1.03	0.74	0.86	0.9	0.86	0.93	0.89	1.23	0.95
Tb927.1.4740	Tb927.01.4740	FAM91 N-terminus/FAM91 C-terminus, putative	ZUnknown	0.79	0.91	0.74	0.83	0.97	0.93	1	1.48	0.96	1	1.04	1.02	0.98	1	1.01	1.11	1
Tb927.1.4760	Tb927.01.4760	Vacuolar sorting protein 39 domain 1/Vacuolar sorting protein 39 domain 2, putative	ZUnknown	0.78	0.87	0.74	0.79	0.92	0.92	1.01	1.47	0.98	0.93	1	0.98	0.97	0.96	0.96	1	0.94
Tb927.1.4780	Tb927.01.4780	Alpha/beta hydrolase domain-containing protein	Protease	0.82	0.92	0.76	0.84	0.95	0.92	1.02	1.5	0.98	0.99	1.06	0.97	1.01	1.06	1.02	1	1
Tb927.1.4800	Tb927.01.4800	hypothetical protein, conserved	ZUnknown	0.84	1.01	0.8	0.9	0.86	0.87	1	1.59	0.99	1.12	1.09	0.97	1.04	1.03	0.99	0.91	1.05
Tb927.1.4830	Tb927.01.4830	Phospholipase A1	Lipids	0.54	0.56	0.48	0.49	0.98	0.95	1.11	0.82	0.85	0.49	0.58	0.77	0.75	0.69	0.76	0.98	0.69
Tb927.1.4970	Tb927.01.4970	hypothetical protein	ZUnknown	1.17	1.07	1.05	1.03	0.88	1.06	1.01	1.7	1.4	1.13	1.26	1.12	1.06	1	0.9	0.84	1.11
Tb927.1.5000	Tb927.01.5000	hypothetical protein, conserved, possibly mitochondrial, no yeast or human match	Mito.pathway	1.01	1	0.92	0.98	1.04	1.01	1.01	1.57	1.07	1.14	1.12	1.06	1.04	1	1.04	0.85	1.01
Tb927.1.5030	Tb927.01.5030	leucine-rich repeat protein (LRRP)	LRRP	0.84	0.77	0.8	0.73	0.98	0.96	1.05	1.26	0.9	0.75	0.87	0.88	0.9	0.82	0.84	0.79	0.84
Tb927.1.5080	Tb927.01.5080	ESAG9, putative	ESAG	1.45	1.38	1.41	1.24	0.95	1.63	0.89	2.44	1.08	1.06	0.98	0.99	0.95	0.98	0.98	1.85	1.76
Tb927.1.5160	Tb927.01.5160	hypothetical protein	ZUnknown	0.58	0.53	0.56	0.45	0.49	0.86	0.72	1.11	0.63	0.55	0.62	0.74	0.59	0.63	0.56	0.73	0.78
Tb927.1.5180	Tb927.01.5180	hypothetical protein	ZUnknown	1.09	0.92	1.03	0.78	2.44	2.91	2.53	1.85	1.13	0.87	1.05	1.24	1.09	1.03	1.11	2.99	2.43
Tb927.2.950	Tb927.02.0950	paraflagellar rod protein PFC13	Cytoskeleton	20.63	19.34	18.17	17.68	27.13	27.15	20.97	27.28	26.89	22.2	35.21	26.65	23.65	23.87	25.2	33.24	22.3
Tb927.2.1380	Tb927.02.1380	leucine-rich repeat protein (LRRP)	LRRP	0.7	0.72	0.66	0.66	0.98	1.04	1.19	0.85	0.91	0.75	0.89	0.94	0.88	0.86	0.89	1.52	0.83
Tb927.2.1560	Tb927.02.1560	cyclophilin type peptidyl-prolyl cis-trans isomerase, putative (PPIase)	Chaperone	1.97	1.55	1.78	1.32	2.04	2.04	2.51	3.38	2.42	2.13	2.32	2.27	2.16	2.11	2.04	3.73	2
Tb927.2.1600	Tb927.02.1600	invariant surface glycoprotein, putative	ZUnknown	1.01	0.78	0.97	0.69	1.02	1.03	1.2	1.73	1.1	1.25	1.26	1.14	1.13	1.11	1.1	1.82	1.07
Tb927.2.1700	Tb927.02.1700	extracellular matrix structural protein, putative (ESP10)	ZUnknown	0.99	0.83	0.93	0.69	0.99	1	1.11	1.6	1.05	1.07	1.14	1.04	1.04	1.04	1.02	1.62	0.98
Tb927.2.1720	Tb927.02.1720	hypothetical protein, conserved	ZUnknown	1.2	1.05	1.18	0.83	1.11	1.19	1.15	1.85	1.33	1.19	1.41	1.23	1.18	1.23	1.22	1.9	1.14
Tb927.2.1730	Tb927.02.1730	hypothetical protein, conserved	ZUnknown	1.06	0.94	1.02	0.88	1.04	1.06	1.2	1.68	1.26	1.22	1.23	1.1	1.09	1.14	1.07	1.71	1.05
Tb927.2.1740	Tb927.02.1740	hypothetical protein, conserved	ZUnknown	1.02	0.89	0.92	0.75	1.09	1.11	1.24	1.57	1.08	0.96	1.1	1.07	1.04	0.98	1.01	1.83	0.95
Tb927.2.1760	Tb927.02.1760	hypothetical protein, conserved	ZUnknown	1.41	1.26	1.32	1.14	1.69	1.2	1.41	1.48	1.54	1.36	1.56	1.55	1.46	1.48	1.53	1.93	0.96
Tb927.2.1780	Tb927.02.1780	UDP-GlcNAc:PI a1-6 GlcNAc-transferase	Glycans	0.85	0.81	0.81	0.69	1	1	1.18	1.41	0.93	0.91	1.02	1	0.95	0.96	0.97	1.67	0.89
Tb927.2.1790	Tb927.02.1790	hypothetical protein, conserved	ZUnknown	1.01	0.9	0.95	0.8	1.16	1.17	1.54	1.58	1.04	1.08	1.14	1.18	1.04	1.14	1.04	2.08	1.03
Tb927.2.1800	Tb927.02.1800	DNA polymerase delta catalytic subunit, POLD1	DNA	0.96	0.95	0.93	0.83	0.98	1.04	1.09	1.61	1.07	1.14	1.16	1.09	1.08	1.11	1.05	1.65	1.03
Tb927.2.1810	Tb927.02.1810	transcription silencer (ISWI)	Chromatin	0.85	0.89	0.87	0.83	0.98	1	1.04	1.55	0.99	1.08	1.11	1.03	1.02	1	0.97	1.49	0.94
Tb927.2.1820	Tb927.02.1820	protein kinase, putative	Protein.kinase	0.73	0.74	0.69	0.61	1.03	1	1.15	1.23	0.88	0.77	0.84	0.95	0.91	0.9	0.87	1.44	0.82
Tb927.2.1850	Tb927.02.1850	Tetratricopeptide repeat, putative	ZUnknown	0.74	0.8	0.73	0.65	0.99	0.98	1.15	1.32	1.01	0.87	0.94	0.88	0.92	0.94	0.93	1.3	0.84
Tb927.2.1860	Tb927.02.1860	REMC2 mitochondrial RNA binding complex 1 subunit (MRB1860)	Mito.RNA	0.78	0.85	0.79	0.76	0.97	0.99	1.11	1.42	1.07	0.97	1.02	0.97	0.95	0.99	0.97	1.29	0.94
Tb927.2.1890	Tb927.02.1890	E2-like ubiquitin-conjugation enzyme (ATG3)	Ubiquitin.proteasome	0.52	0.56	0.52	0.51	0.95	0.89	1.53	0.94	0.75	0.57	0.67	0.86	0.72	0.77	0.76	1.26	0.68
Tb927.2.1920	Tb927.02.1920	ESAG5, putative	ESAG	0.76	0.83	0.73	0.77	1.01	1.07	1.14	1.43	1.03	0.84	1	0.89	0.91	0.93	0.91	1.34	0.86
Tb927.2.2020	Tb927.02.2020	ESAG3, putative	ESAG	0.7	0.72	0.66	0.65	1.03	0.99	1.14	0.83	0.92	0.83	0.87	0.91	0.89	0.9	0.88	1.27	0.86
Tb927.2.2090	Tb927.02.2090	hypothetical protein	ZUnknown	0.73	0.82	0.74	0.77	1.07	0.97	0.99	0.94	0.97	0.94	0.98	0.96	0.95	0.99	1	1.24	0.91
Tb927.2.2120	Tb927.02.2120	NEK22 protein kinase	Protein.kinase	0.6	0.66	0.61	0.61	1.04	0.94	1.18	0.75	1.03	0.73	0.77	0.98	0.89	0.86	0.97	1.29	0.8
Tb927.2.2130	Tb927.02.2130	small GTP-binding protein RAB6, putative	Vesicular.transport	0.6	0.65	0.6	0.6	0.99	0.89	1.27	0.75	1.02	0.74	0.75	0.85	0.78	0.8	0.77	1.2	0.72
Tb927.2.2140	Tb927.02.2140	hypothetical protein, conserved	ZUnknown	0.38	0.39	0.3	0.33	0.98	0.91	1.72	0.33	0.7	0.25	0.35	0.73	0.78	0.68	0.76	1.53	0.73
Tb927.2.2160	Tb927.02.2160	paraflagellar rod protein PFC11	Cytoskeleton	0.76	0.82	0.82	0.8	1.15	1.04	1.18	0.89	1.04	0.88	0.99	0.91	0.95	0.91	0.95	1.28	0.9
Tb927.2.2180	Tb927.02.2180	RRP41B exosome protein PH subunit	RNA.degradation	0.91	1.1	0.97	1	1.08	1.01	1.1	1.21	1.23	1.3	1.24	1.1	1.13	1.2	1.09	1.18	1.13
Tb927.2.2190	Tb927.02.2190	histone deacetylase 3 (DAC3 or HDAC3)	Chromatin	0.94	1.03	0.94	0.95	1.05	1	1.02	1.1	1.16	1.18	1.16	1.06	1.12	1.09	1.1	1.18	1.02
Tb927.2.2200	Tb927.02.2200	hypothetical protein, conserved	ZUnknown	0.8	0.81	0.77	0.85	1.04	1.02	1.31	0.8	1.09	0.86	0.93	1	0.98	1.01	1	1.25	0.97
Tb927.2.2210	Tb927.02.2210	hypothetical protein, conserved	Mito.pathway	0.86	0.9	0.88	0.86	1	0.94	1.11	0.93	1.11	0.98	0.99	0.99	1	0.99	0.96	1.15	0.92
Tb927.2.2220	Tb927.02.2220	hypothetical protein, conserved	ZUnknown	1.03	1.15	1.1	1.07	1.06	0.98	1.07	1.28	1.22	1.33	1.26	1.15	1.17	1.19	1.16	1.22	1.15
Tb927.2.2230	Tb927.02.2230	hypothetical protein, conserved, no domains, Kineto-specific	ZUnknown	0.85	0.86	0.84	0.79	0.99	0.92	0.99	0.92	1.1	1.01	0.92	0.96	1.04	1.03	1.05	1.3	1.03
Tb927.2.2240	Tb927.02.2240	tRNA exportin, putative,exportin-T, putative (25N14.145)	Nuclear.transport	0.98	0.98	0.97	0.95	1.04	1	1.09	1.06	1.04	1.14	1.08	1.06	1.07	1.04	1.05	1.33	1.02
Tb927.2.2260	Tb927.02.2260	ATM kinase	Signalling	0.99	1.05	1.03	1.02	0.98	0.94	0.98	1.12	1.1	1.22	1.19	1.06	1.1	1.13	1.1	1.63	1.06
Tb927.2.2270	Tb927.02.2270	hypothetical protein, conserved	ZUnknown	0.7	0.64	0.65	0.62	1.04	0.97	1.22	0.7	1.04	0.58	0.69	0.84	0.82	0.83	0.8	1.93	0.78
Tb927.2.2320	Tb927.02.2320	hypothetical protein	ZUnknown	0.19	0.16	0.21	0.18	0.77	0.7	1.47	0.17	0.32	0.06	0.16	0.37	0.35	0.4	0.38	2.09	0.41
Tb927.2.2340	Tb927.02.2340	Glycerophosphoryl diester phosphodiesterase family, putative	ZUnknown	0.89	0.93	0.92	0.92	1.01	0.97	1.11	1	0.98	1.04	1.04	0.99	1	0.99	0.99	1.6	0.95
Tb927.2.2360	Tb927.02.2360	Ankyrin repeats (3 copies)/Zinc finger, C3HC4 type (RING finger), putative	ZUnknown	0.94	1	1	0.98	1.04	1	1.09	1.06	1.04	1.07	1.07	1.03	1.05	1.05	1.05	1.49	0.99
Tb927.2.2370	Tb927.02.2370	Vps51/Vps67, putative	ZUnknown	1.09	1.08	1.11	1.05	0.96	0.96	0.98	1.15	1.09	1.2	1.17	1.05	1.1	1.11	1.07	1.4	1.05
Tb927.2.2380	Tb927.02.2380	glycosyltransferase (GlcNAc), putative	Glycans	1.03	1.03	1.05	1.04	1	0.99	0.98	1.12	1.07	1.13	1.1	1.05	1.05	1.09	1.08	1.27	1.02
Tb927.2.2390	Tb927.02.2390	hypothetical protein, conserved	ZUnknown	1.18	1.12	1.16	1.14	1	1.04	1.09	1.22	1.23	1.25	1.21	1.14	1.13	1.22	1.11	1.37	1.14
Tb927.2.2400	Tb927.02.2400	glycosyltransferase (GlcNAc), putative	Glycans	1	0.99	1.03	0.98	1.03	1.04	1.14	1.01	1.06	1.07	1.09	1.01	1.01	1.03	1.02	1.28	0.97
Tb927.2.2410	Tb927.02.2410	hypothetical protein, conserved	ZUnknown	1.11	1.18	1.2	1.16	1	1.01	0.99	1.26	1.05	1.36	1.28	1.14	1.15	1.21	1.19	1.24	1.11
Tb927.2.2430	Tb927.02.2430	CK2A2 casein kinase II	Protein.kinase	0.93	0.89	0.95	0.88	1.08	1.05	1.27	0.94	1	0.87	0.91	0.93	0.87	0.96	0.92	1.24	0.87
Tb927.2.2440	Tb927.02.2440	proteasome regulatory non-ATPase subunit 6 (RPN6)	Ubiquitin.proteasome	1.18	1.16	1.22	1.17	1.06	1.06	0.98	1.22	1.1	1.25	1.19	1.15	1.18	1.17	1.17	1.21	1.12
Tb927.2.2450	Tb927.02.2450	ribosomal RNA methyltransferase, putative (25N14.40)	rRNA.tRNA.process	1.1	1.11	1.17	1.08	1.03	1.04	1.05	1.18	1.13	1.3	1.16	1.14	1.18	1.14	1.14	1.16	1.13
Tb927.2.2460	Tb927.02.2460	SUMO-conjugating enzyme e2, UBC9	Ubiquitin.proteasome	1	0.98	1.03	0.89	1.04	1.07	1.06	1.07	1.11	0.95	0.99	1.12	1.06	0.9	1.03	1.18	1.01
Tb927.2.2470	Tb927.02.2470	RNA-editing complex protein,KREPA1 (KREPA1)	Mito.RNA	1.12	1.1	1.17	1.07	1.01	1.03	0.95	1.09	1.21	1.18	1.13	1.09	1.13	1.13	1.11	1.06	1.07
Tb927.2.2490	Tb927.02.2490	hypothetical protein	ZUnknown	0.87	0.76	0.9	0.79	1.1	1.07	1.25	0.77	0.89	0.64	0.81	0.81	0.88	0.82	0.86	1.15	0.82
Tb927.2.2500	Tb927.02.2500	hypothetical protein, conserved	ZUnknown	1.17	1.09	1.18	1.05	1.03	1.05	0.99	1.11	1.11	1.18	1.13	1.09	1.07	1.12	1.07	1.04	1.05
Tb927.2.2510	Tb927.02.2510	Mitochondrial outer membrane protein porin 1	Ions	2.1	2	2.25	1.98	1.59	2.11	2.25	2.01	2.79	2.5	2.61	2.4	2.65	2.67	2.56	1.98	2.05
Tb927.2.2530	Tb927.02.2530	hypothetical protein, conserved	ZUnknown	1.23	1.23	1.27	1.19	0.95	0.97	0.99	1.3	1.2	1.48	1.31	1.09	1.17	1.23	1.17	0.93	1.2
Tb927.2.2540	Tb927.02.2540	Ribosome biogenesis protein SLX9, putative	ZUnknown	1.36	1.28	1.44	1.23	1.08	1.11	0.91	1.37	1.42	1.38	1.34	1.18	1.22	1.28	1.26	1.02	1.23
Tb927.2.2550	Tb927.02.2550	hypothetical protein, conserved	ZUnknown	1.08	1.04	1.12	1.03	0.97	0.99	0.96	1.07	1.14	1.08	1.1	1.03	1.07	1.1	0.99	0.86	0.98
Tb927.2.2570	Tb927.02.2570	GAP2	Mito.RNA	1.06	0.91	1.09	0.94	0.94	0.92	1.23	1.01	1.07	0.88	1.01	0.88	0.8	0.81	0.79	0.84	0.74
Tb927.2.2580	Tb927.02.2580	hypothetical protein, conserved	ZUnknown	1.21	1.2	1.3	1.17	0.98	1.02	0.96	1.29	1.13	1.4	1.27	1.13	1.19	1.19	1.16	0.9	1.17
Tb927.2.2590	Tb927.02.2590	hypothetical protein, conserved	ZUnknown	1.24	1.14	1.3	1.12	1.37	1.25	1.29	1.18	1.22	1.16	1.18	1.11	1.2	1.17	1.15	1.08	1.09
Tb927.2.2650	Tb927.02.2650	hypothetical protein, conserved	ZUnknown	1.05	1.05	1.08	1.04	0.94	0.93	0.94	1.15	1.06	1.2	1.14	1.05	1.07	1.09	1.06	1.08	1.06
Tb927.2.2670	Tb927.02.2670	histone H4 variant	Chromatin	1.47	1.47	1.49	1.4	2.59	3.14	1.45	1.37	1.62	1.23	1.23	2.68	2.6	2.76	2.55	3.65	3.45
Tb927.2.2720	Tb927.02.2720	MEKK1 or FlaK protein kinase, putative	Protein.kinase	0.84	0.94	0.9	0.9	0.95	0.89	0.98	1.02	0.97	1.07	1.05	1.02	1.02	1.05	1.04	1.21	1.03
Tb927.2.2770	Tb927.02.2770	hypothetical protein, conserved	ZUnknown	0.42	0.44	0.42	0.39	0.83	0.67	1.57	0.44	0.75	0.41	0.48	0.71	0.56	0.55	0.68	1.29	0.6
Tb927.2.2830	Tb927.02.2830	hypothetical protein, conserved	ZUnknown	0.54	0.55	0.51	0.53	0.91	0.88	1.15	0.59	0.78	0.49	0.62	0.75	0.75	0.71	0.74	1.26	0.74
Tb927.2.2860	Tb927.02.2860	hypothetical protein, conserved	ZUnknown	0.79	0.89	0.83	0.84	0.92	0.88	0.97	1.03	0.96	1.05	0.99	0.98	1	1.04	1.06	1.25	1
Tb927.2.2880	Tb927.02.2880	TPR repeat/Tetratricopeptide repeat, putative	ZUnknown	0.8	0.81	0.77	0.76	1.02	0.94	0.98	0.92	1.11	0.84	0.9	0.95	0.95	0.92	0.93	1.24	0.91
Tb927.2.2900	Tb927.02.2900	ARP2/3 complex subunit, putative	Cytoskeleton	0.62	0.62	0.64	0.55	1.05	0.95	1.33	0.65	0.82	0.51	0.63	0.86	0.79	0.77	0.8	1.32	0.78
Tb927.2.2910	Tb927.02.2910	hypothetical protein, conserved	ZUnknown	0.71	0.71	0.67	0.65	0.98	0.88	1.01	0.77	0.88	0.71	0.77	0.81	0.83	0.84	0.84	1.2	0.8
Tb927.2.2920	Tb927.02.2920	UAA transporter family, putative	ZUnknown	0.65	0.67	0.66	0.6	1	0.88	1.18	0.72	0.91	0.64	0.7	0.86	0.82	0.79	0.77	1.22	0.81
Tb927.2.2940	Tb927.02.2940	MIC32	Mito.biogenesis	0.75	0.88	0.79	0.77	0.94	0.85	1.11	0.93	0.98	0.95	0.96	0.93	0.96	0.96	0.88	1.21	0.9
Tb927.2.2950	Tb927.02.2950	Nop14-like family, putative	ZUnknown	1.03	1.07	1.01	1	0.95	0.89	0.88	1.18	1.07	1.24	1.14	1.07	1.15	1.19	1.18	1.17	1.15
Tb927.2.2970	Tb927.02.2970	mitochondrial carrier protein, MCP13	Mito.transport	0.71	0.69	0.71	0.71	1.02	0.9	1.18	0.71	0.88	0.69	0.77	0.89	0.84	0.82	0.88	1.19	0.85
Tb927.2.2990	Tb927.02.2990	hypothetical protein, conserved	ZUnknown	1.08	1.12	1.09	1	0.94	0.91	0.95	1.27	1.17	1.33	1.18	1.07	1.19	1.2	1.14	1.17	1.19
Tb927.2.3000	Tb927.02.3000	hypothetical protein, conserved	ZUnknown	0.92	0.97	0.96	0.92	1	0.94	0.95	1	1.07	1.03	1.01	1.03	1.01	1.03	1.01	1.21	0.99
Tb927.2.3020	Tb927.02.3020	hypothetical protein, conserved	ZUnknown	0.97	1.02	1	0.96	1.03	0.95	0.96	1.11	1.07	1.09	1.08	1.07	1.08	1.1	1.08	1.3	1.05
Tb927.2.3030	Tb927.02.3030	ATP-dependent Clp protease subunit, heat shock protein 78 (HSP78)	Chaperone	0.88	0.94	0.9	0.9	1	0.9	1.01	1.06	1.06	1.07	1.03	1	1.02	0.99	1.05	1.24	1
Tb927.2.3080	Tb927.02.3080	fatty acid desaturase, putative,oleate desaturase, putative	Lipids	0.8	0.88	0.81	0.8	1.09	0.94	1.16	0.97	0.9	0.88	0.97	1	0.96	0.98	0.99	1.24	0.97
Tb927.2.3090	Tb927.02.3090	hypothetical protein, conserved	ZUnknown	0.18	0.13	0.16	0.14	0.58	0.45	1.37	0.15	0.38	0.08	0.15	0.3	0.26	0.28	0.27	1.05	0.29
Tb927.2.3160	Tb927.02.3160	Gar1/Naf1 RNA binding region, putative	ZUnknown	0.64	0.68	0.63	0.64	0.98	0.83	1.12	0.78	0.86	0.72	0.75	0.87	0.85	0.86	0.91	1.11	0.83
Tb927.2.3180	Tb927.02.3180	kinetoplast polyadenylation/uridylation factor 1 (KPAF1), PPR1	Mito.RNA	0.9	1.02	0.93	0.97	0.98	0.91	0.94	1.11	0.98	1.15	1.12	1.03	1.05	1.07	1.03	1.03	1.07
Tb927.2.3190	Tb927.02.3190	Got1/Sft2-like family, putative	ZUnknown	0.75	0.78	0.7	0.65	1.1	0.96	1.14	0.78	1.03	0.71	0.79	0.92	0.85	0.84	0.88	1.14	0.87
Tb927.2.3330	Tb927.02.3330	hypothetical protein	ZUnknown	0.97	1.22	0.89	1.11	0.91	0.96	0.96	1.32	1.33	1.32	1.18	1.1	1.2	1.16	1.16	1.93	1.19
Tb927.2.3340	Tb927.02.3340	hypothetical protein	ZUnknown	0.82	0.9	0.74	0.91	1.02	0.97	1.02	1.04	1.07	0.91	0.98	0.99	0.91	1.01	0.95	1.91	0.97
Tb927.2.3370	Tb927.02.3370	UDP-Gal glycosyltransferase GT3	Glycans	0.56	0.58	0.52	0.59	1.02	0.93	1.15	0.61	0.75	0.49	0.55	0.75	0.7	0.71	0.76	2.21	0.71
Tb927.2.3390	Tb927.02.3390	hypothetical protein, conserved	ZUnknown	0.79	0.92	0.73	0.85	1	0.92	1.02	1.05	1.02	1.03	0.99	0.95	1.01	1.01	0.95	2.23	1
Tb927.2.3400	Tb927.02.3400	conserved, found in PRP19 pull-down	RNA.processing	0.78	0.97	0.73	0.88	0.9	0.84	0.83	0.99	1.08	1.01	0.93	1	0.96	0.98	1.01	2.12	1.02
Tb927.2.3420	Tb927.02.3420	hypothetical protein, conserved	ZUnknown	0.8	0.89	0.72	0.95	1.29	1.17	1.23	0.86	1.28	0.87	0.86	1.07	1.01	0.94	0.97	2.67	1
Tb927.2.3480	Tb927.02.3480	Transcription elongation factor s-II, putative (TFIIS2-2)	RNA.synthesis	0.77	0.91	0.73	0.87	0.97	0.94	0.92	0.99	0.88	0.93	0.98	1.03	0.95	0.98	0.98	2.04	1.01
Tb927.2.3580	Tb927.02.3580	transcription elongation factor s-II, putative (TFIIS2-1)	RNA.synthesis	0.67	0.74	0.6	0.69	0.93	0.87	0.86	0.78	1.05	0.7	0.71	0.84	0.83	0.83	0.84	1.78	0.81
Tb927.2.3610	Tb927.02.3610	Mitochondrial ATP synthase subunit, putative	Mito.pathway	0.7	0.84	0.69	0.75	1.08	1	1.1	0.83	0.9	0.75	0.82	1.11	0.95	0.95	1.03	1.99	0.94
Tb927.2.3620	Tb927.02.3620	GTP-binding elongation factor Tu family, putative	Translation	0.75	0.9	0.73	0.84	0.98	0.88	0.91	0.94	0.9	0.89	0.89	0.93	0.93	0.92	0.96	1.73	0.95
Tb927.2.3660	Tb927.02.3660	paraflagellar rod protein PFC10	Cytoskeleton	0.84	0.92	0.8	0.88	0.97	0.86	0.92	1	0.94	1	0.96	0.97	0.98	0.97	0.97	1.52	0.99
Tb927.2.3720	Tb927.02.3720	ubiquitin-conjugating enzyme, putative	Ubiquitin.proteasome	0.61	0.61	0.57	0.61	1.01	0.87	1.02	0.68	0.83	0.52	0.69	0.7	0.74	0.77	0.76	1.35	0.71
Tb927.2.3730	Tb927.02.3730	hypothetical protein, conserved	ZUnknown	0.71	0.81	0.7	0.76	0.99	0.86	1.05	0.89	0.95	0.79	0.85	0.89	0.85	0.88	0.91	1.29	0.86
Tb927.2.3750	Tb927.02.3750	Domain of unknown function (DUF4520), putative	ZUnknown	0.8	0.92	0.82	0.88	1	0.85	1.04	1.04	0.96	1.01	1.04	0.99	1.01	1.01	1	1.22	1.02
Tb927.2.3780	Tb927.02.3780	IF2 translation initiation factor IF-2, putative	Translation	0.8	0.94	0.79	0.87	0.99	0.86	0.86	1	1.03	1.02	1.01	0.98	0.97	0.99	0.96	1.17	1
Tb927.2.3800	Tb927.02.3800	GRBC2 mRNA processing protein, putative GAP1 MRB complex protein	Mito.RNA	0.68	0.83	0.72	0.8	0.93	0.81	0.9	0.93	0.88	0.98	0.94	0.97	0.97	0.98	0.95	1.07	0.97
Tb927.2.3880	Tb927.02.3880	HNRNPH/F	RNA.processing	0.6	0.73	0.63	0.68	0.9	0.8	0.99	0.81	0.87	0.75	0.76	0.86	0.84	0.86	0.85	1.11	0.88
Tb927.2.3910	Tb927.02.3910	beta-ketoacyl synthase family protein, putative	Lipids	0.89	1.09	0.91	0.97	0.9	0.85	1.05	1.17	0.9	1.18	1.13	1.04	1.09	1.13	1.06	1.13	1.15
Tb927.2.3920	Tb927.02.3920	Complex 1 protein (LYR family), putative	ZUnknown	0.94	1.01	0.98	0.95	1.01	0.92	0.93	1.15	1.1	1.16	1.07	1.05	1.1	1.13	1.11	1.28	1.13
Tb927.2.3930	Tb927.02.3930	DNA replication licensing factor MCM3	DNA	0.83	0.88	0.82	0.86	0.95	0.86	0.95	0.92	0.96	0.91	0.88	0.93	0.94	0.93	0.92	1.24	0.94
Tb927.2.3960	Tb927.02.3960	chaperone DNAj, putative, J56	Chaperone	0.87	0.87	0.86	0.82	1.1	0.94	1.07	0.91	0.99	0.77	0.8	0.9	0.95	0.93	0.94	1.35	0.97
Tb927.2.3970	Tb927.02.3970	hypothetical protein, conserved	ZUnknown	0.73	0.73	0.67	0.76	1.02	0.91	1	0.78	1	0.66	0.75	0.86	0.8	0.76	0.83	1.36	0.78
Tb927.2.3990	Tb927.02.3990	GRIP-related Arf-binding domain containing protein, putative	ZUnknown	0.92	0.92	0.9	0.91	0.97	0.89	0.87	0.99	0.96	0.93	0.93	0.94	0.97	0.96	1	1.47	0.98
Tb927.2.4000	Tb927.02.4000	hypothetical protein, conserved	ZUnknown	0.99	1.04	1	0.98	0.97	0.9	0.89	1.09	1.01	1.07	1.03	1.02	1.05	1.05	1.04	1.59	1.05
Tb927.2.4020	Tb927.02.4020	TbNedd8-activating enzyme (TbAPPBP1)	Ubiquitin.proteasome	0.95	0.89	0.94	0.94	1.01	0.89	0.95	0.92	0.99	0.89	0.94	0.97	0.91	0.87	0.92	1.78	0.94
Tb927.2.4060	Tb927.02.4060	dynein intermediate chain IC 138	Cytoskeleton	1.04	1.07	1.07	1.06	0.94	0.92	0.89	1.1	1.06	1.12	1.05	0.98	1.02	1.05	1.04	1.79	1.05
Tb927.2.4090	Tb927.02.4090	signal recognition particle receptor beta subunit, putative	ZUnknown	1.04	1.08	1.08	1.07	1.09	1	0.98	1.05	1.12	1	1.03	1.07	1.02	1.04	0.99	1.84	1.04
Tb927.2.4110	Tb927.02.4110	mitochondrial processing peptidase alpha subunit MPP alpha	Mito.biogenesis	0.82	0.85	0.83	0.79	1.03	0.95	0.97	0.85	0.91	0.72	0.8	0.92	0.78	0.84	0.84	1.73	0.82
Tb927.2.4130	Tb927.02.4130	enoyl-CoA hydratase/Enoyl-CoA isomerase/3-hydroxyacyl-CoA dehydrogenase, putative	Lipids	0.89	0.87	0.89	0.89	1.02	0.93	0.91	0.87	0.95	0.85	0.92	0.91	0.92	0.92	0.93	1.56	0.94
Tb927.2.4140	Tb927.02.4140	hypothetical protein, conserved	ZUnknown	0.97	1	1	0.96	1	0.94	0.87	1.05	0.96	0.97	0.99	1.03	1	1	1.01	1.38	1.05
Tb927.2.4150	Tb927.02.4150	hypothetical protein, conserved	ZUnknown	0.85	0.84	0.81	0.83	1.04	0.94	1.06	0.8	0.94	0.79	0.84	0.84	0.83	0.77	0.87	1.36	0.85
Tb927.2.4160	Tb927.02.4160	hypothetical protein, conserved	ZUnknown	0.82	0.84	0.83	0.84	1.04	0.94	0.92	0.85	0.89	0.8	0.81	0.88	0.87	0.89	0.88	1.25	0.9
Tb927.2.4200	Tb927.02.4200	protein kinase, putative	Protein.kinase	0.87	0.87	0.89	0.88	0.94	0.85	0.93	0.95	0.95	0.88	0.9	0.9	0.87	0.89	0.87	1.01	0.92
Tb927.2.4210	Tb927.02.4210	glycosomal phosphoenolpyruvate carboxykinase (PEPCK)	Glucose.glycerol	1.01	1.05	1.02	1.02	0.98	0.94	0.87	1.12	1.05	1.1	1.03	1.02	1.04	1.02	1.09	0.98	1.08
Tb927.2.4240	Tb927.02.4240	GTP binding protein, putative	Mito.pathway	0.77	0.76	0.75	0.74	1.02	0.95	1.01	0.79	0.94	0.64	0.76	0.88	0.8	0.86	0.84	0.76	0.85
Tb927.2.4280	Tb927.02.4280	kinetoplastid-specific dual specificity phosphatase, putative	Phosphatase	0.86	0.9	0.88	0.85	1.02	0.9	0.93	0.93	0.95	0.9	0.89	0.94	0.93	0.92	0.93	0.75	0.94
Tb927.2.4330	Tb927.02.4330	paraflagellar rod protein PFR5	Cytoskeleton	0.84	0.88	0.87	0.86	1.04	0.95	0.98	0.91	0.9	0.83	0.87	0.96	0.91	0.92	0.94	0.79	0.93
Tb927.2.4340	Tb927.02.4340	hypothetical protein, conserved	ZUnknown	0.84	0.83	0.83	0.87	0.98	0.91	1.06	0.87	0.89	0.84	0.85	0.87	0.88	0.9	0.95	0.76	0.93
Tb927.2.4370	Tb927.02.4370	trypanothione synthetase (TRYS)	Redox	0.88	0.88	0.89	0.89	0.99	0.9	1.03	0.91	0.93	0.86	0.88	0.93	0.91	0.9	0.9	0.75	0.92
Tb927.2.4380	Tb927.02.4380	hypothetical protein, conserved	Mito.pathway	0.84	0.81	0.83	0.82	0.99	0.94	0.94	0.86	0.9	0.74	0.75	0.87	0.91	0.85	0.86	0.8	0.88
Tb927.2.4390	Tb927.02.4390	endo/exonuclease Mre11 (MRE11)	DNA	0.89	0.89	0.89	0.86	0.99	0.89	0.89	0.97	0.93	0.86	0.88	0.9	0.9	0.9	0.85	0.77	0.9
Tb927.2.4400	Tb927.02.4400	SSU ribosomal protein, mitochondrial, putative	Mito.translation	1	1.05	1.02	1.04	0.98	0.91	0.93	1.12	0.99	1.14	1.1	1.02	1.03	1.07	1.05	0.75	1.07
Tb927.2.4410	Tb927.02.4410	Eukaryotic protein of unknown function (DUF846), putative	ZUnknown	0.74	0.75	0.73	0.74	0.96	0.89	1.11	0.78	0.85	0.64	0.81	0.83	0.77	0.76	0.79	0.75	0.8
Tb927.2.4420	Tb927.02.4420	MIZ/SP-RING zinc finger, putative	ZUnknown	0.95	1.04	0.98	0.97	1.08	0.97	1.08	1.09	0.86	0.97	0.98	1.04	1.02	0.96	1.04	0.83	1.02
Tb927.2.4440	Tb927.02.4440	hypothetical protein	ZUnknown	0.45	0.41	0.38	0.39	0.75	0.72	1.21	0.39	0.68	0.27	0.35	0.47	0.47	0.42	0.47	0.88	0.51
Tb927.2.4445	Tb927.02.4445	hypothetical protein, conserved	ZUnknown	0.72	0.68	0.64	0.62	1.02	0.92	1.14	0.67	0.94	0.52	0.61	0.76	0.76	0.7	0.74	0.93	0.71
Tb927.2.4460	Tb927.02.4460	hypothetical protein, conserved	ZUnknown	0.7	0.73	0.72	0.65	1	0.92	0.98	0.7	0.69	0.66	0.69	0.81	0.8	0.79	0.83	0.79	0.8
Tb927.2.4470	Tb927.02.4470	hypothetical protein, conserved	ZUnknown	0.85	0.89	0.88	0.88	1	0.93	1	0.92	0.95	0.89	0.91	0.92	0.93	0.94	0.96	0.84	0.94
Tb927.2.4480	Tb927.02.4480	hypothetical protein, conserved	ZUnknown	0.76	0.84	0.74	0.72	1.03	0.99	1.17	0.8	1	0.74	0.73	0.91	0.88	0.87	0.91	0.98	0.89
Tb927.2.4510	Tb927.02.4510	CRK9 cdc2- like protein kinase	RNA.processing	0.92	0.97	0.94	0.93	0.98	0.92	0.89	1.03	1.01	1.01	1	1.01	0.99	0.99	1.03	0.95	0.99
Tb927.2.4520	Tb927.02.4520	hypothetical protein, conserved	ZUnknown	0.89	0.91	0.9	0.89	0.97	0.92	0.87	0.94	1	0.92	0.9	0.88	0.92	0.94	0.93	1	0.93
Tb927.2.4530	Tb927.02.4530	intraflagellar transport protein IFT43	Cytoskeleton	1.13	1.22	1.16	1.16	0.97	0.95	0.96	1.32	1.22	1.35	1.28	1.1	1.22	1.18	1.09	1.11	1.18
Tb927.2.4540	Tb927.02.4540	Small nuclear ribonucleoprotein-associated protein B (TbSmB)	RNA.processing	0.93	0.89	0.94	0.89	1.18	1.09	1.39	0.93	1.11	0.77	0.87	0.91	0.95	0.94	1.03	1.32	0.96
Tb927.2.4550	Tb927.02.4550	SPB1 rRNA methyltransferase	rRNA.tRNA.process	0.98	1	0.96	1	0.99	0.92	0.91	1.03	0.96	1.07	1	0.96	1	1.02	1.02	1.06	1.04
Tb927.2.4560	Tb927.02.4560	TBC-D2 likely GAP	Signalling	0.92	0.96	0.92	0.94	0.98	0.91	0.94	1.06	0.99	1.05	0.98	0.95	0.97	1.02	0.99	1.04	0.98
Tb927.2.4580	Tb927.02.4580	UNC119 (unc119)	Cytoskeleton	0.74	0.73	0.68	0.73	1.01	0.95	0.96	0.77	0.93	0.69	0.69	0.89	0.84	0.88	0.81	1.22	0.86
Tb927.2.4590	Tb927.02.4590	branched-chain amino acid aminotransferase, putative	Amino.acids	2.24	2.41	2.34	2.41	3.6	4.27	2.11	2.13	2.11	2.01	2.05	2.03	1.99	2.02	2.02	6.1	4.5
Tb927.2.4620	Tb927.02.4620	Transmembrane adaptor Erv26, putative	ZUnknown	0.87	0.88	0.86	0.83	1.14	1.02	1.12	0.92	0.85	0.85	0.92	0.88	0.9	0.88	0.92	1.65	0.91
Tb927.2.4650	Tb927.02.4650	hypothetical protein, conserved	ZUnknown	0.82	0.87	0.83	0.85	0.98	0.9	1.12	0.99	0.98	0.89	0.87	0.92	0.9	0.95	0.95	1.6	0.91
Tb927.2.4670	Tb927.02.4670	hypothetical protein, conserved	ZUnknown	0.64	0.69	0.64	0.65	0.96	0.89	1.17	0.7	0.86	0.63	0.7	0.74	0.76	0.73	0.76	1.75	0.76
Tb927.2.4680	Tb927.02.4680	hypothetical protein, conserved	ZUnknown	0.72	0.79	0.75	0.73	1	0.92	0.99	0.9	0.98	0.77	0.88	0.92	0.85	0.85	0.85	1.75	0.83
Tb927.2.4700	Tb927.02.4700	SDH8 succinate dehydrogenase (complex II) subunit	Mito.e.transport	0.54	0.59	0.51	0.47	0.9	0.92	1.24	0.5	0.8	0.51	0.49	0.8	0.67	0.69	0.72	2.07	0.75
Tb927.2.4710	Tb927.02.4710	TRRM1	RNA.processing	0.85	0.94	0.88	0.92	0.92	0.89	0.95	0.97	1.18	0.94	0.92	0.96	0.96	0.94	0.97	1.66	0.96
Tb927.2.4720	Tb927.02.4720	dolichyl-P-Man:GDP-Man7GlcNAc2-PP-dolichyl alpha-1,6-mannosyltransferase, putative	Glycans	0.83	0.89	0.84	0.84	0.96	0.92	0.99	0.93	0.97	0.87	0.9	0.9	0.88	0.92	0.9	1.47	0.92
Tb927.2.4740	Tb927.02.4740	mitochondrial ribosomal protein l11	Mito.translation	1.82	1.89	1.88	1.81	2.1	2.01	1.81	1.89	1.91	1.96	1.94	1.95	2.02	2.1	2.1	2.46	2.06
Tb927.2.4750	Tb927.02.4750	hypothetical protein, conserved	ZUnknown	2.18	2.25	2.19	2.12	2.17	2.02	2.17	2.34	2.02	2.35	2.29	2.15	2.11	2.32	2.24	2.45	2.27
Tb927.2.4780	Tb927.02.4780	hypothetical protein, conserved	ZUnknown	1.02	1.03	1.02	1	0.94	0.92	0.86	1.08	0.97	1.13	1.05	0.99	1.04	1.05	1.08	1.1	1.07
Tb927.2.4800	Tb927.02.4800	hypothetical protein, conserved	ZUnknown	1.1	1.13	1.15	1.12	1.01	0.97	0.9	1.15	1.11	1.2	1.13	1.07	1.06	1.11	1.15	1.07	1.09
Tb927.2.4810	Tb927.02.4810	CMF5, T. brucei components of motile flagella (TbCMF5)	Cytoskeleton	1.03	1.02	1.06	1.01	0.99	0.94	0.97	1.09	0.98	1.08	1.05	1	0.99	1.03	0.99	1.02	0.99
Tb927.2.4830	Tb927.02.4830	TFIIF-stimulated CTD phosphatase, putative	Protein.phosphatase	0.97	0.97	1.01	0.99	1.02	1.04	1.08	0.98	1.02	0.92	0.96	0.97	0.96	0.98	1.02	1.09	0.99
Tb927.2.4840	Tb927.02.4840	Vitamin K epoxide reductase family, putative	ZUnknown	0.88	0.86	0.87	0.82	1.18	1.13	1.56	0.81	1.02	0.7	0.75	0.96	0.88	0.9	0.9	1.21	0.91
Tb927.2.4850	Tb927.02.4850	Phosducin, putative	ZUnknown	1.24	1.23	1.3	1.26	1.12	1.03	1.02	1.28	1.15	1.4	1.28	1.18	1.14	1.15	1.13	1.05	1.17
Tb927.2.4870	Tb927.02.4870	kinetoplastid-specific dual specificity phosphatase, putative	Phosphatase	0.77	0.74	0.69	0.76	1.06	1.01	1.08	0.72	0.95	0.67	0.71	0.82	0.82	0.79	0.79	1.02	0.82
Tb927.2.4930	Tb927.02.4930	esterase, putative	Enzyme	0.79	0.75	0.82	0.81	0.83	0.93	1.13	0.79	0.83	0.75	0.78	0.85	0.8	0.76	0.8	1.01	0.86
Tb927.2.4950	Tb927.02.4950	hypothetical protein, conserved	ZUnknown	1.12	1.12	1.16	1.1	0.91	0.94	0.86	1.13	1.06	1.18	1.16	1.05	1.08	1.1	1.07	0.98	1.11
Tb927.2.4970	Tb927.02.4970	UV radiation resistance protein and autophagy-related subunit 14, putative	ZUnknown	1.2	1.16	1.17	1.19	0.99	0.99	0.92	1.19	1.11	1.25	1.17	1.05	1.13	1.09	1.12	1.03	1.11
Tb927.2.4980	Tb927.02.4980	EMG1/NEP1 methyltransferase, putative	ZUnknown	1.3	1.22	1.31	1.24	1.01	1.01	1.01	1.24	1.21	1.34	1.26	1.12	1.12	1.16	1.12	1.09	1.2
Tb927.2.4990	Tb927.02.4990	hypothetical protein, conserved	ZUnknown	1.19	1.16	1.25	1.15	0.93	0.99	0.86	1.16	1.09	1.26	1.18	1.12	1.08	1.13	1.1	1.01	1.13
Tb927.2.5000	Tb927.02.5000	hypothetical protein, conserved, no domains, no yeast or human match	ZUnknown	1.37	1.43	1.44	1.33	0.96	0.99	0.78	1.36	1.19	1.44	1.32	1.2	1.28	1.22	1.21	1	1.3
Tb927.2.5010	Tb927.02.5010	Meiotic cell cortex C-terminal pleckstrin homology, putative	ZUnknown	1.13	1.07	1.18	1.11	0.99	1.03	0.99	1.07	1.11	1.11	1.08	1.05	1.07	1.09	1.02	1.03	1.06
Tb927.2.5020	Tb927.02.5020	acyl-CoA oxidase, putative	Lipids	1.05	0.98	1.09	1.03	0.98	0.98	0.91	1	1.05	0.95	0.95	0.92	0.92	0.9	0.94	0.94	0.94
Tb927.2.5030	Tb927.02.5030	SPT5 transcription elongation	RNA.synthesis	1.06	1.01	1.08	1	1	1	0.93	0.97	1	0.96	1	0.91	0.96	1	0.97	0.93	0.96
Tb927.2.5040	Tb927.02.5040	MORN repeat, putative	ZUnknown	1.16	1.09	1.13	1.07	1.06	1.07	1.03	1.1	1.03	1.11	1.12	0.99	0.99	1	0.95	0.99	1.04
Tb927.2.5050	Tb927.02.5050	protein phosphatase 2C, putative	Protein.phosphatase	1.01	0.91	1.05	0.94	1.12	1.11	1.21	0.91	0.9	0.83	0.89	0.99	0.94	0.9	0.91	0.99	0.91
Tb927.2.5060	Tb927.02.5060	GTP binding protein, putative	Enzyme	0.86	0.78	0.89	0.76	1.1	1.1	1.12	0.79	0.86	0.64	0.75	0.84	0.77	0.75	0.77	1.03	0.76
Tb927.2.5070	Tb927.02.5070	hypothetical protein, conserved	ZUnknown	0.93	0.9	0.97	0.95	1.19	1.18	1.24	0.87	0.98	0.81	0.79	0.94	0.87	0.86	1.02	1.08	0.92
Tb927.2.5080	Tb927.02.5080	hypothetical protein, conserved	ZUnknown	0.87	0.78	0.85	0.79	1.04	1.02	1.09	0.77	0.85	0.68	0.78	0.87	0.79	0.81	0.81	0.98	0.82
Tb927.2.5120	Tb927.02.5120	vesicle-associated membrane protein, in Tc vacuolar proteome	Vesicular.transport	0.82	0.71	0.79	0.74	1.13	1.09	1.21	0.66	0.77	0.59	0.68	0.76	0.77	0.7	0.73	1.12	0.74
Tb927.2.5130	Tb927.02.5130	hypothetical protein, conserved	ZUnknown	0.81	0.76	0.84	0.83	1.04	1.06	1.09	0.73	0.84	0.6	0.74	0.88	0.81	0.8	0.78	1.04	0.76
Tb927.2.5140	Tb927.02.5140	hypothetical protein, conserved	ZUnknown	1.15	1.04	1.14	1.08	1.2	1.25	1.39	1.03	1.02	0.96	1.06	1.06	0.99	1.06	1.01	1.12	1.07
Tb927.2.5150	Tb927.02.5150	TPR-repeat protein, putative	ZUnknown	0.97	0.96	1.01	0.97	1.07	1.05	1.05	0.96	1.05	0.97	1.03	0.93	0.91	0.92	0.89	1.03	0.93
Tb927.2.5160	Tb927.02.5160	chaperone DNAj, putative, J2	Chaperone	1.03	0.95	0.99	0.95	1.02	1.02	1.05	0.95	1.03	0.91	0.93	0.9	0.91	0.93	0.89	1	0.9
Tb927.2.5180	Tb927.02.5180	aldo-keto reductase, putative	Enzyme	1.13	1.03	1.13	1.05	1.06	1.1	0.89	1.06	1.02	0.98	1.06	1.05	1.03	1.03	1.01	0.95	1.01
Tb927.2.5190	Tb927.02.5190	HOP2 putative homologue, involved in meiosis?	DNA	1.22	1.17	1.19	1.15	1.12	1.12	1.19	1.2	1.04	1.17	1.2	1.11	1.12	1.09	1	1.04	1.08
Tb927.2.5200	Tb927.02.5200	hypothetical protein, conserved, resembles human cholesterol esterase	Sterols	1.74	1.68	1.76	1.82	1.17	1.22	1.62	1.91	1.96	1.97	1.84	1.44	1.4	1.52	1.28	1.1	1.47
Tb927.2.5210	Tb927.02.5210	3-oxoacyl-ACP reductase, putative	Lipids	1.26	1.22	1.23	1.21	1.05	1.04	0.95	1.31	1.11	1.32	1.21	1.09	1.11	1.17	1.13	0.94	1.17
Tb927.2.5220	Tb927.02.5220	hypothetical protein, conserved	ZUnknown	1.14	1.16	1.16	1.21	1.02	1.09	1.01	1.13	1.08	1.19	1.14	1.1	1.1	1.14	1.06	0.84	1.1
Tb927.2.5230	Tb927.02.5230	protein kinase, putative	Protein.kinase	1.17	1.15	1.22	1.16	1.07	1.09	1.06	1.17	1.13	1.17	1.16	1.1	1.11	1.11	1.13	0.93	1.1
Tb927.2.5240	Tb927.02.5240	PRP19	RNA.processing	1.21	1.19	1.21	1.27	0.95	0.95	0.88	1.21	1.09	1.32	1.26	1.08	1.09	1.08	1.07	0.8	1.13
Tb927.2.5250	Tb927.02.5250	tubulin-tyrosine ligase, putative	Cytoskeleton	1.08	1.1	1.12	1.08	1.03	1.02	1.08	1.07	1.06	1.12	1.09	1.05	1.06	1.02	1.03	0.82	1.03
Tb927.2.5260	Tb927.02.5260	hypothetical protein, conserved	ZUnknown	1.18	1.17	1.15	1.2	1.02	1.1	0.92	1.06	1.22	1.14	1.05	1.06	1.16	1.24	1.08	0.82	1.23
Tb927.2.5270	Tb927.02.5270	IAD-3 inner arm dynein heavy chain	Cytoskeleton	1	1.01	0.99	1.04	0.99	1	0.97	1	1.02	1.01	1.02	0.99	1	1	1	0.81	0.99
Tb927.2.5280	Tb927.02.5280	ESP1 trans-sialidase, putative	Membrane.protein	0.94	0.99	0.96	1	1	1.02	1.09	1.06	0.97	1.05	1.04	1.01	1.04	1.02	1.03	0.81	0.99
Tb927.2.5410	Tb927.02.5410	ABC transporter, putative	Transporter	1.04	1.17	1.02	1.15	0.92	0.98	0.91	1.17	1.13	1.23	1.14	1.06	1.07	1.12	1.1	0.74	1.09
Tb927.2.5440	Tb927.02.5440	hypothetical protein, conserved	ZUnknown	1.03	1.07	1	1.08	0.95	1.01	0.88	1.1	1.09	1.14	1.13	1.07	1.06	1.09	1	0.76	1.02
Tb927.2.5480	Tb927.02.5480	hypothetical protein, conserved	ZUnknown	2.31	2.47	2.26	2.42	1.86	2.01	1.81	2.5	2.19	2.65	2.54	2.19	2.23	2.3	2.21	1.87	2.33
Tb927.2.5500	Tb927.02.5500	hypothetical protein, conserved	ZUnknown	2.66	2.88	2.64	2.79	2.05	2.17	2	2.83	2.48	3.1	2.92	2.43	2.59	2.61	2.46	2.38	2.74
Tb927.2.5530	Tb927.02.5530	POMP22	Mito.membrane	2.37	2.43	2.3	2.45	2	2.09	1.97	2.41	2.14	2.63	2.58	2.28	2.35	2.36	2.35	3.04	2.29
Tb927.2.5540	Tb927.02.5540	hypothetical protein, conserved	ZUnknown	2.39	2.4	2.27	2.38	1.88	2.08	1.86	2.24	2.11	2.4	2.31	2.03	2.08	2.13	2.06	7.05	2.11
Tb927.2.5660	Tb927.02.5660	adenylate kinase, putative (ADKA)	Nucleotides	1.02	1.05	0.99	1.02	1.01	1.09	1.13	1.04	1.02	1.05	1.07	1.1	1.05	1.09	1.09	1.06	1.02
Tb927.2.5710	Tb927.02.5710	hypothetical protein	ZUnknown	0.91	0.89	0.94	0.88	1.02	1.09	1.08	0.79	1	0.75	0.86	0.94	0.9	0.92	0.9	1.17	0.84
Tb927.2.5720	Tb927.02.5720	hypothetical protein, predicted by Mitocarta	ZUnknown	1.12	1.12	1.08	1.1	0.98	1.16	1.06	1.09	1.38	1.07	1.1	1.1	1.19	1.1	1.14	1.22	1.1
Tb927.2.5750	Tb927.02.5750	tyrosyl-DNA Phosphodiesterase (Tdp1), putative	DNA	0.88	0.85	0.83	0.84	0.99	1.05	1.05	0.84	0.94	0.76	0.86	0.92	0.84	0.86	0.91	1.37	0.87
Tb927.2.5800	Tb927.02.5800	sedoheptulose-1,7-bisphosphatase (SBPase)	Glucose.glycerol	0.88	0.89	0.9	0.9	0.94	0.92	0.99	0.9	0.94	0.89	0.97	0.94	0.95	0.92	0.98	1.65	0.92
Tb927.2.5810	Tb927.02.5810	SPT6 transcription elongation	RNA.synthesis	1.04	1.06	1.07	1.06	0.94	1	0.88	1.09	1.01	1.17	1.17	1.07	1.07	1.09	1.05	1.65	1.08
Tb927.2.5820	Tb927.02.5820	hypothetical protein, conserved	ZUnknown	1.14	1.18	1.16	1.22	0.9	0.98	0.81	1.18	1.14	1.34	1.23	1.08	1.11	1.17	1.15	1.48	1.15
Tb927.2.5830	Tb927.02.5830	hypothetical protein, conserved	ZUnknown	1.24	1.21	1.24	1.19	0.95	1.05	0.96	1.16	1.17	1.38	1.33	1.17	1.14	1.18	1.1	1.48	1.18
Tb927.2.5850	Tb927.02.5850	small nuclear ribonucleoprotein SmD2	RNA.processing	1.23	1.18	1.22	1.17	1.16	1.21	1.27	1.13	1.14	1.15	1.27	1.19	1.18	1.19	1.21	1.66	1.18
Tb927.2.5890	Tb927.02.5890	hypothetical protein, conserved	ZUnknown	1.07	1.07	1.09	1.04	0.99	1.01	0.96	1.16	1.03	1.23	1.24	1.03	1.05	1.12	1.06	1.38	1.11
Tb927.2.5900	Tb927.02.5900	hypothetical protein, conserved	ZUnknown	1.01	1.04	1.04	1.04	0.92	0.97	0.92	1.09	1.07	1.19	1.22	1.05	1.05	1.09	1.07	1.37	1.06
Tb927.2.5910	Tb927.02.5910	40S ribosomal protein S13	Ribosome	1.46	1.33	1.42	1.3	1.85	1.81	2.04	1.34	1.73	1.28	1.3	1.62	1.6	1.51	1.55	2.51	1.49
Tb927.2.5930	Tb927.02.5930	hypothetical protein, conserved	Mito.pathway	0.94	0.95	0.95	0.96	0.98	0.99	1.08	0.99	1	0.95	1.1	1.01	0.97	1	0.98	1.48	0.96
Tb927.2.5950	Tb927.02.5950	hypothetical protein, conserved	ZUnknown	0.89	0.89	0.87	0.85	1.01	0.99	0.95	0.94	0.87	0.92	0.97	0.96	0.91	0.95	0.97	1.48	0.92
Tb927.2.5970	Tb927.02.5970	hypothetical protein, conserved	ZUnknown	0.79	0.75	0.75	0.76	0.99	1	0.95	0.85	0.86	0.73	0.87	0.88	0.87	0.88	0.86	1.54	0.85
Tb927.2.5980	Tb927.02.5980	ATP-dependent Clp protease subunit, heat shock protein 104 (HSP104)	Chaperone	0.95	1.01	0.97	1	0.95	0.96	0.96	1.09	1.07	1.16	1.17	1.04	1.06	1.07	1.07	1.51	1.11
Tb927.2.6000	Tb927.02.6000	GPI phospholipase C	GPI.anchors	0.58	0.56	0.56	0.51	0.95	0.95	1.05	0.62	0.67	0.52	0.62	0.78	0.72	0.69	0.73	1.63	0.71
Tb927.2.6050	Tb927.02.6050	coatamer beta-prime subunit beta prime COP	Vesicular.transport	0.73	0.8	0.75	0.76	0.94	0.95	1.04	0.91	0.87	0.88	0.95	0.93	0.89	0.9	0.85	1.67	0.88
Tb927.2.6070	Tb927.02.6070	mitochondrial RNA binding complex 1 subunit (MRB6070)	Mito.RNA	0.75	0.84	0.78	0.8	0.96	0.98	0.98	0.95	0.95	0.91	1.02	0.96	0.92	0.92	0.92	1.75	0.95
Tb927.2.6080	Tb927.02.6080	hypothetical protein, conserved	ZUnknown	0.69	0.7	0.69	0.67	0.95	0.97	1.01	0.76	0.87	0.74	0.82	0.9	0.82	0.81	0.87	1.82	0.85
Tb927.2.6090	Tb927.02.6090	60S ribosomal protein L44	Ribosome	0.52	0.5	0.46	0.42	0.79	0.93	1.19	0.54	0.63	0.49	0.61	0.6	0.55	0.62	0.57	2.13	0.64
Tb927.2.6100	Tb927.02.6100	hypothetical protein, conserved	ZUnknown	0.7	0.71	0.67	0.7	0.91	0.93	0.92	0.82	1.01	0.76	0.86	0.82	0.85	0.86	0.85	1.91	0.82
Tb927.2.6130	Tb927.02.6130	ABC transporter, putative	Transporter	0.74	0.79	0.71	0.72	0.92	0.93	1.01	0.92	0.89	0.86	0.94	0.91	0.91	0.93	0.89	1.63	0.89
Tb927.3.580	Tb927.03.0580	leucine-rich repeat protein (LRRP)	LRRP	0.89	0.82	0.84	0.77	0.93	0.9	1.03	0.81	0.72	0.7	0.79	0.87	0.77	0.73	0.77	0.95	0.79
Tb927.3.590	Tb927.03.0590	adenosine transporter AT-E or NT12.1	Nucleotides	0.9	0.87	0.91	0.83	0.92	0.87	0.98	0.92	0.88	0.9	0.91	0.91	0.88	0.86	0.87	1.16	0.88
Tb927.3.600	Tb927.03.0600	hypothetical protein	ZUnknown	0.35	0.82	0.35	0.81	0.5	1.63	2.36	0.61	0.71	0.5	0.59	0.6	0.57	0.55	0.55	2.94	1.34
Tb927.3.610	Tb927.03.0610	N-acetyltransferase complex ARD1 subunit, putative	Enzyme	0.73	0.73	0.73	0.68	1.11	0.97	1.34	0.68	0.74	0.55	0.67	0.69	0.69	0.69	0.75	1.99	0.76
Tb927.3.620	Tb927.03.0620	ATP-dependent DEAD/H RNA helicase, putative Dbp7, ribosome biogenesis?	rRNA.tRNA.process	0.82	0.79	0.81	0.76	0.95	0.86	1	0.79	0.86	0.73	0.78	0.82	0.81	0.79	0.8	1.75	0.79
Tb927.3.630	Tb927.03.0630	hypothetical protein, conserved	ZUnknown	0.8	0.85	0.84	0.81	1.28	1.03	1.38	0.67	1.01	0.6	0.78	0.89	0.82	0.86	0.82	2.24	0.82
Tb927.3.640	Tb927.03.0640	hypothetical protein, conserved	ZUnknown	0.97	0.99	0.93	0.96	1.01	0.96	1.05	0.97	0.86	0.96	1.04	0.94	0.96	0.94	0.91	1.92	0.98
Tb927.3.650	Tb927.03.0650	hypothetical protein, conserved	ZUnknown	0.88	1.01	0.79	0.85	1.33	1.19	1.92	0.84	1.12	0.85	0.9	1.01	0.81	0.84	0.88	2.71	0.99
Tb927.3.660	Tb927.03.0660	hypothetical protein, conserved	ZUnknown	0.82	0.8	0.81	0.77	0.95	0.88	0.94	0.79	0.94	0.76	0.83	0.88	0.86	0.83	0.87	1.97	0.86
Tb927.3.670	Tb927.03.0670	hypothetical protein	ZUnknown	0.67	0.66	0.63	0.64	0.91	0.84	0.98	0.66	0.83	0.57	0.68	0.75	0.71	0.68	0.73	1.92	0.73
Tb927.3.680	Tb927.03.0680	cytochrome P450, putative	Mito.e.transport	0.79	0.81	0.79	0.8	0.9	0.81	1.14	0.83	0.81	0.8	0.87	0.86	0.84	0.79	0.81	1.96	0.84
Tb927.3.690	Tb927.03.0690	protein kinase, putative	Protein.kinase	0.67	0.7	0.69	0.66	0.92	0.87	1.02	0.74	0.87	0.6	0.71	0.78	0.75	0.73	0.77	2.12	0.75
Tb927.3.700	Tb927.03.0700	hypothetical protein, conserved, no clear yeast or human matches	ZUnknown	0.22	0.21	0.21	0.23	0.85	0.74	1.97	0.18	0.73	0.13	0.19	0.51	0.47	0.42	0.5	2.57	0.49
Tb927.3.710	Tb927.03.0710	RING-variant domain containing protein, putative	ZUnknown	0.52	0.54	0.51	0.52	0.92	0.79	1.02	0.52	0.72	0.45	0.55	0.74	0.69	0.7	0.7	2.1	0.71
Tb927.3.720	Tb927.03.0720	ZFP3	RNA.binding	0.48	0.49	0.47	0.49	0.91	0.81	1.34	0.44	0.71	0.39	0.57	0.64	0.68	0.59	0.63	2.1	0.65
Tb927.3.730	Tb927.03.0730	hypothetical protein, conserved	ZUnknown	0.58	0.64	0.6	0.59	0.91	0.78	1.03	0.66	0.61	0.61	0.61	0.73	0.72	0.75	0.78	1.84	0.73
Tb927.3.740	Tb927.03.0740	ZC3H5	RNA.binding	0.8	0.78	0.79	0.74	0.97	0.91	1.12	0.77	0.94	0.64	0.77	0.83	0.85	0.86	0.85	1.97	0.85
Tb927.3.750	Tb927.03.0750	SET domain containing protein, putative	Mito.pathway	0.82	0.78	0.8	0.78	0.94	0.84	0.98	0.84	0.89	0.78	0.84	0.85	0.81	0.8	0.82	1.82	0.81
Tb927.3.760	Tb927.03.0760	hypothetical protein, conserved	ZUnknown	0.92	0.98	0.98	0.98	0.91	0.88	0.96	1.02	0.93	1.02	1.05	0.93	0.96	0.97	0.95	1.69	0.95
Tb927.3.770	Tb927.03.0770	Mitochondrial SSU ribosomal protein, putative	Mito.translation	0.87	0.93	0.94	0.89	0.99	0.92	1.1	0.95	0.99	0.96	1.01	0.96	0.97	0.93	0.93	1.8	0.99
Tb927.3.780	Tb927.03.0780	proteasome alpha 7 subunit (TbPSA7)	Ubiquitin.proteasome	1.05	1.06	1.06	1.13	0.98	0.92	0.98	1.09	1.06	1.12	1.11	1.01	1.01	0.95	1.05	1.66	1.05
Tb927.3.790	Tb927.03.0790	ZC3H6	RNA.binding	0.94	0.98	1	0.96	0.95	0.87	0.83	1	0.97	0.96	0.99	0.98	0.99	0.9	0.9	1.63	0.97
Tb927.3.800	Tb927.03.0800	Vacuolar iron transporter VIT1	Transporter	0.92	0.86	0.89	0.84	0.96	0.91	1.14	0.86	0.89	0.78	0.88	0.85	0.81	0.79	0.83	1.51	0.82
Tb927.3.810	Tb927.03.0810	hypothetical protein, conserved	ZUnknown	1.07	1.15	1.17	1.18	0.91	0.88	0.98	1.08	1.01	1.12	1.16	1	1.04	1.02	1.04	1.46	1.07
Tb927.3.820	Tb927.03.0820	LSU ribosomal protein, mitochondrial, putative	Mito.translation	1	0.97	0.93	0.93	0.99	0.92	1.22	0.91	1	0.88	1.04	0.92	0.97	0.93	0.91	1.5	0.98
Tb927.3.830	Tb927.03.0830	flap endonuclease-1 (FEN-1), putative	DNA	0.93	0.85	0.95	0.85	0.97	0.95	1.02	0.88	0.89	0.78	0.84	0.89	0.82	0.87	0.83	1.45	0.9
Tb927.3.840	Tb927.03.0840	hypothetical protein, conserved	ZUnknown	0.88	0.85	0.89	0.78	1.03	0.94	1.11	0.81	0.87	0.71	0.79	0.85	0.82	0.78	0.76	1.41	0.83
Tb927.3.850	Tb927.03.0850	hypothetical protein, conserved	ZUnknown	0.83	0.77	0.85	0.79	0.95	0.91	0.96	0.76	0.89	0.7	0.78	0.85	0.79	0.76	0.79	1.3	0.8
Tb927.3.860	Tb927.03.0860	Acyl carrier protein, mitochondrial	Lipids	1.12	1	1.09	1	1.13	1.06	1.13	1.03	1.04	0.88	0.98	0.9	0.95	0.93	0.92	1.43	0.98
Tb927.3.870	Tb927.03.0870	SLBP2, like histone RNA hairpin binding proteins, binds to EIF4E2	RNA.binding	0.88	0.76	0.86	0.75	1	0.93	1.04	0.81	0.81	0.64	0.76	0.83	0.77	0.77	0.78	1.13	0.79
Tb927.3.880	Tb927.03.0880	Ankyrin repeats (3 copies), putative	ZUnknown	0.95	0.82	0.96	0.78	1.05	0.97	1.41	0.79	0.79	0.68	0.79	0.87	0.79	0.81	0.82	1.26	0.85
Tb927.3.890	Tb927.03.0890	hypothetical protein, conserved	ZUnknown	0.92	0.78	0.9	0.79	1.02	0.97	1.12	0.82	0.8	0.65	0.71	0.85	0.74	0.81	0.75	1.18	0.82
Tb927.3.900	Tb927.03.0900	PUB domain containing protein, putative	ZUnknown	0.9	0.83	0.9	0.81	1	0.95	1.19	0.8	0.81	0.69	0.78	0.84	0.82	0.78	0.82	1.15	0.82
Tb927.3.910	Tb927.03.0910	gamma-tubulin	Cytoskeleton	1.04	0.91	1.01	0.97	0.98	0.92	1.02	0.85	0.87	0.85	0.95	0.9	0.92	0.86	0.89	1.1	0.91
Tb927.3.920	Tb927.03.0920	hypothetical protein, conserved	ZUnknown	1.14	1.05	1.16	1.09	0.9	0.91	0.89	1.06	0.97	1.06	1.07	0.95	1	0.99	0.95	1.07	1.02
Tb927.3.930	Tb927.03.0930	OADalpha outer arm dynein heavy chain	Cytoskeleton	1.07	1.01	1.1	1.03	0.95	0.93	0.93	0.95	0.88	0.97	1	0.92	0.94	0.94	0.94	1.09	0.96
Tb927.3.940	Tb927.03.0940	Complex 1 protein (LYR family), putative	Mito.e.transport	1.19	1.11	1.11	1.18	1.04	1.05	1.24	1.01	1.19	1.02	1.02	1.13	1.03	0.94	0.96	1.26	0.99
Tb927.3.950	Tb927.03.0950	2OG-Fe(II) oxygenase superfamily, putative	Mito.pathway	1.08	1	1.06	1.01	1	0.94	0.98	0.97	0.92	0.96	1.03	0.96	1	0.98	0.98	1.09	0.99
Tb927.3.960	Tb927.03.0960	protein transport protein Sec61 gamma subunit, putative	Vesicular.transport	1.03	0.93	0.97	0.83	1.34	1.21	1.56	0.86	1.1	0.75	0.75	0.95	0.88	0.87	0.96	1.47	0.91
Tb927.3.970	Tb927.03.0970	Mitochondrial SSU ribosomal protein, putative	Mito.translation	1.15	1.25	1.19	1.18	0.96	0.96	0.92	1.19	1.04	1.22	1.18	1.05	1.11	1.11	1.11	1.08	1.14
Tb927.3.980	Tb927.03.0980	hypothetical protein, conserved	ZUnknown	1.02	1.03	1.06	1.05	0.96	0.93	0.98	1.01	0.92	1.05	1.07	0.96	0.98	0.98	0.97	1.01	1.03
Tb927.3.990	Tb927.03.0990	hypothetical protein, conserved	ZUnknown	0.98	0.96	0.95	0.96	0.96	0.92	0.9	0.95	0.88	0.9	0.9	0.94	0.91	0.89	0.9	1.03	0.91
Tb927.3.1000	Tb927.03.1000	frataxin	Mito.pathway	1.16	1.18	1.18	1.08	1.04	1.03	1.11	1.21	1.09	1.11	1.13	0.99	1.05	0.95	1.06	1.07	1.07
Tb927.3.1010	Tb927.03.1010	hypothetical protein, conserved, Trypanosoma-specific	ZUnknown	1.09	1.15	1.14	1.13	0.92	0.94	0.87	1.12	1.07	1.16	1.09	1.06	1.08	1.13	1.05	1.05	1.12
Tb927.3.1020	Tb927.03.1020	hypothetical protein, conserved	ZUnknown	0.83	0.82	0.85	0.86	0.97	0.91	1.04	0.8	0.8	0.73	0.77	0.88	0.82	0.82	0.84	0.98	0.82
Tb927.3.1030	Tb927.03.1030	RBP28	RNA.binding	0.88	0.87	0.86	0.87	0.9	0.88	0.98	0.83	0.95	0.76	0.79	0.82	0.84	0.83	0.77	0.98	0.85
Tb927.3.1070	Tb927.03.1070	RF1 Mitochondrial peptide chain release factor 1	Mito.translation	0.99	0.94	0.98	0.96	1	0.99	1.02	0.87	0.86	0.82	0.9	0.88	0.86	0.86	0.86	1.03	0.88
Tb927.3.1080	Tb927.03.1080	POMP23	Mito.membrane	0.95	0.85	0.95	0.81	1.09	1.04	1.15	0.84	1	0.66	0.78	0.92	0.82	0.79	0.82	1.14	0.88
Tb927.3.1090	Tb927.03.1090	U1-24K small nuclear ribonucleoprotein	RNA.processing	1.09	1.06	1.12	1.05	1.01	0.95	1.05	1.05	1	0.99	0.99	0.94	0.96	1.03	0.92	1.04	1
Tb927.3.1100	Tb927.03.1100	exonuclease, putative	ZUnknown	1.06	1.02	1.06	1.11	0.99	0.98	1	1.02	0.94	0.93	0.97	0.99	0.98	0.96	1.01	1.04	0.96
Tb927.3.1110	Tb927.03.1110	flagellar transport protein, putative (PIFTA1)	Cytoskeleton	1.08	1.02	1.11	1.03	0.95	0.94	0.95	1.02	0.94	1	0.96	0.9	0.96	0.95	0.97	1.02	1
Tb927.3.1120	Tb927.03.1120	Ran or RTB2	Nuclear.transport	1.03	0.96	1.09	1	1.02	0.97	1.04	0.95	0.95	0.88	0.9	0.96	0.93	0.97	1	1.08	0.96
Tb927.3.1130	Tb927.03.1130	DNA polymerase delta subunit 2, putative	DNA	1.17	1.1	1.19	1.16	0.94	0.95	1	1.1	0.97	1.05	1.03	1	0.98	0.99	1.01	0.96	1.02
Tb927.3.1140	Tb927.03.1140	Surp module, putative	ZUnknown	1.14	1.13	1.22	1.15	0.99	0.99	0.97	1.06	1	1.1	1.09	1.01	1.05	1.05	1	0.99	1.07
Tb927.3.1150	Tb927.03.1150	Conserved hypothetical ATP binding protein, putative	ZUnknown	1.01	0.93	1.05	0.92	0.99	0.94	1.08	0.84	0.91	0.76	0.87	0.89	0.86	0.84	0.9	0.96	0.88
Tb927.3.1160	Tb927.03.1160	hypothetical protein, conserved	ZUnknown	1.26	1.23	1.32	1.19	1	1.05	0.91	1.22	0.98	1.27	1.2	1.09	1.1	1.06	1.04	1.01	1.17
Tb927.3.1170	Tb927.03.1170	TAP42-like family, putative	ZUnknown	1.2	1.14	1.23	1.14	0.99	0.96	0.97	1.05	1	1.04	1.06	1	1	1.01	0.97	1.04	1.03
Tb927.3.1180	Tb927.03.1180	hypothetical protein, conserved	ZUnknown	1.09	1.09	1.16	1.1	0.93	0.92	0.9	1.01	0.96	1.08	1	0.99	1.01	1	0.98	1.01	1.03
Tb927.3.1190	Tb927.03.1190	hypothetical protein, conserved	ZUnknown	1.06	0.99	1.07	1.02	0.94	0.93	0.9	0.93	0.94	0.92	0.92	0.92	0.91	0.9	0.91	1.04	0.93
Tb927.3.1200	Tb927.03.1200	hypothetical protein, conserved	ZUnknown	1.26	1.11	1.23	1.22	1.01	1.02	1.17	1.1	0.99	1	1	1.12	1.08	1.04	1.02	1.19	1.1
Tb927.3.1210	Tb927.03.1210	protein transport protein Sec24	Vesicular.transport	1.13	1.1	1.16	1.13	0.9	0.92	0.9	1.1	0.95	1.1	1.04	0.97	1	1.04	1.01	1.12	1.03
Tb927.3.1220	Tb927.03.1220	GIY-YIG catalytic domain containing protein, putative	ZUnknown	1.14	1.15	1.15	1.16	0.87	0.87	0.83	1.08	0.94	1.2	1.11	1.01	1.02	1.08	1.01	1.16	1.08
Tb927.3.1230	Tb927.03.1230	DCL2	RNA.degradation	0.94	0.87	0.97	0.91	0.95	0.97	0.92	0.81	0.89	0.78	0.79	0.85	0.88	0.84	0.82	1.29	0.85
Tb927.3.1240	Tb927.03.1240	protein phosphatase 2A, putative	Protein.phosphatase	1.02	0.95	1.03	1	1.02	1.02	1.02	0.86	0.97	0.82	0.83	0.93	0.9	0.87	0.91	1.32	0.91
Tb927.3.1250	Tb927.03.1250	RPB10 DNA-directed RNA polymerase I subunit	RNA.synthesis	1.32	1.14	1.31	1.24	1.23	1.18	1.16	1.11	1.24	1.09	1.12	1.09	1.07	1.05	1.16	1.45	1.03
Tb927.3.1260	Tb927.03.1260	hypothetical protein, conserved	ZUnknown	1.01	0.94	1.09	0.97	1.14	1.09	1.07	0.92	0.98	0.84	0.87	1	0.93	0.98	0.9	1.4	0.96
Tb927.3.1270	Tb927.03.1270	PRP38 family, putative	ZUnknown	1.1	1.03	1.12	1.1	0.98	0.97	0.92	1.03	0.88	0.96	0.96	1.04	0.96	0.97	0.99	1.27	1.02
Tb927.3.1280	Tb927.03.1280	NPL4 family, putative	Ubiquitin.proteasome	0.97	0.92	1.01	0.96	1	1	0.96	0.83	0.96	0.79	0.84	0.89	0.9	0.84	0.87	1.27	0.9
Tb927.3.1290	Tb927.03.1290	CUL4 cullin	Ubiquitin.proteasome	1.06	1.02	1.08	1.05	0.93	0.92	0.95	0.96	0.93	0.96	0.91	0.95	0.93	0.95	0.93	1.15	0.96
Tb927.3.1300	Tb927.03.1300	hypothetical protein, conserved, no domains, no yeast or human match	Vesicular.transport	1	0.94	1.03	0.99	1.03	0.98	0.96	0.9	0.88	0.83	0.86	0.86	0.89	0.91	0.84	1.2	0.9
Tb927.3.1310	Tb927.03.1310	hypothetical protein, conserved	ZUnknown	1.11	1.11	1.16	1.15	0.95	0.94	0.93	1.05	0.92	1.08	1.04	0.99	1.02	1.04	1.01	1.08	1.06
Tb927.3.1320	Tb927.03.1320	hypothetical protein, conserved	ZUnknown	1.09	1.05	1.12	1.11	0.96	0.96	1	1.02	0.93	1	1.01	0.97	0.97	0.97	0.98	1.06	1
Tb927.3.1330	Tb927.03.1330	hypothetical protein, conserved	ZUnknown	1.16	1.17	1.23	1.2	0.96	0.96	0.92	1.15	0.99	1.17	1.1	1.05	1.08	1.08	1.08	1.03	1.14
Tb927.3.1340	Tb927.03.1340	CBP66, nuclear cap-binding complex (ZC3H7)	Nuclear.transport	1.03	1.04	1.07	1.07	0.98	0.96	0.93	1	0.9	0.98	0.95	0.99	0.97	0.95	1	1.06	1.02
Tb927.3.1350	Tb927.03.1350	hypothetical protein, conserved	ZUnknown	1.15	1.17	1.16	1.18	0.95	0.95	0.89	1.13	0.94	1.21	1.12	1.06	1.05	1.08	1.06	1.04	1.12
Tb927.3.1360	Tb927.03.1360	cytosine-specific DNA methylase, putative	DNA	1.1	1.16	1.14	1.16	0.98	0.97	1.02	1.09	0.88	1.11	1.11	0.99	1.03	1.03	1.04	1.01	1.11
Tb927.3.1370	Tb927.03.1370	40S ribosomal protein S25	Ribosome	2.05	1.98	1.97	2.01	2.07	1.85	1.94	1.95	1.89	1.97	1.75	1.84	1.95	1.99	1.9	2.1	2.01
Tb927.3.1380	Tb927.03.1380	ATP synthase subunit beta, mitochondrial (ATPB)	Mito.e.transport	1.16	1.24	1.21	1.26	1	0.99	0.91	1.18	1.07	1.21	1.18	1.07	1.11	1.12	1.17	1.06	1.18
Tb927.3.1390	Tb927.03.1390	LMBR1-like membrane protein, putative	ZUnknown	0.84	0.8	0.84	0.83	1.03	0.97	1.16	0.77	0.76	0.6	0.7	0.85	0.78	0.77	0.76	1.05	0.83
Tb927.3.1400	Tb927.03.1400	alpha-tubulin N-acetyltransferase, putative	Cytoskeleton	0.86	0.86	0.85	0.86	0.99	0.96	0.9	0.8	0.97	0.7	0.77	0.91	0.86	0.78	0.85	1.08	0.87
Tb927.3.1410	Tb927.03.1410	cytochrome oxidase subunit VII (COXVII)	Mito.e.transport	0.79	0.77	0.75	0.8	1.11	1.01	1.39	0.71	0.94	0.57	0.62	0.94	0.86	0.8	0.85	1.12	0.84
Tb927.3.1420	Tb927.03.1420	hypothetical protein, conserved, trypanosome-specific, C-terminal Kelch motif	Cytoskeleton	0.96	1.03	0.98	1.05	0.92	0.91	0.87	1.02	0.95	1.01	1.01	0.95	0.96	0.99	0.95	0.97	1.01
Tb927.3.1430	Tb927.03.1430	chaperone DNAj, putative, J46	Chaperone	0.87	0.85	0.86	0.85	0.93	0.88	0.9	0.85	0.89	0.79	0.75	0.9	0.88	0.9	0.85	0.93	0.88
Tb927.3.1440	Tb927.03.1440	AAA ATPase, putative,Spastin, putative	Enzyme	0.9	0.98	0.87	1	0.88	0.86	0.84	1	0.91	0.98	0.91	0.94	0.94	0.99	0.9	0.93	0.99
Tb927.3.1480	Tb927.03.1480	RNI-like superfamily protein, leucine-rich repeats, E-K-R-rich N-terminus	ZUnknown	0.82	0.84	0.81	0.8	1.02	0.96	1.14	0.85	0.82	0.72	0.8	0.87	0.81	0.8	0.78	1.06	0.78
Tb927.3.1490	Tb927.03.1490	leucine-rich repeat protein (LRRP)	LRRP	0.68	0.7	0.67	0.72	0.95	0.92	0.94	0.7	0.79	0.59	0.68	0.73	0.73	0.7	0.74	1.1	0.74
Tb927.3.1530	Tb927.03.1530	CorA-like Mg2+ transporter protein, putative	ZUnknown	1.27	1.38	1.25	1.43	1.38	1.3	1.41	1.35	1.18	1.37	1.35	1.36	1.33	1.37	1.3	1.68	1.44
Tb927.3.1540	Tb927.03.1540	CAAX prenyl protease 2, putative,peptidase with unknown catalytic mechanism (family U48)	Protease	0.7	0.74	0.64	0.67	0.98	0.89	1.12	0.7	0.85	0.6	0.69	0.79	0.72	0.74	0.73	1.33	0.74
Tb927.3.1550	Tb927.03.1550	Rab3 GTPase-activating protein catalytic subunit, putative	Signalling	0.74	0.79	0.68	0.76	0.92	0.86	0.98	0.83	0.83	0.74	0.8	0.85	0.8	0.8	0.86	1.31	0.84
Tb927.3.1560	Tb927.03.1560	TIF2 ttaggg binding factor interacting	DNA	0.67	0.69	0.62	0.68	0.99	0.92	1.18	0.72	0.79	0.62	0.65	0.86	0.8	0.8	0.84	1.54	0.83
Tb927.3.1570	Tb927.03.1570	protein kinase, LBPK3	Protein.kinase	0.74	0.76	0.71	0.78	0.99	0.89	1.06	0.8	0.86	0.66	0.78	0.86	0.79	0.79	0.82	1.57	0.81
Tb927.3.1580	Tb927.03.1580	hypothetical protein, conserved	ZUnknown	0.88	0.96	0.83	0.91	1.01	0.93	1.02	0.94	0.87	0.89	0.93	0.92	0.91	0.96	0.96	1.68	0.96
Tb927.3.1590	Tb927.03.1590	mitochondrial RNA binding complex 1 subunit (MRB1590)	Mito.RNA	0.87	0.99	0.86	0.97	0.93	0.88	0.87	1.01	0.93	0.97	0.99	1	0.96	0.96	0.96	1.65	1.01
Tb927.3.1600	Tb927.03.1600	Tim10/DDP family zinc finger	Mito.biogenesis	0.69	0.7	0.61	0.66	1.19	1.07	1.18	0.61	1.06	0.54	0.65	0.82	0.83	0.84	0.74	1.91	0.8
Tb927.3.1610	Tb927.03.1610	CLK kinase	Cell.cycle	0.67	0.72	0.67	0.73	0.94	0.84	0.94	0.72	0.84	0.67	0.72	0.78	0.78	0.78	0.83	1.71	0.78
Tb927.3.1620	Tb927.03.1620	ER-golgi trafficking TRAPP I complex 85 kDa subunit, putative	Vesicular.transport	0.84	0.92	0.83	0.92	0.94	0.85	0.91	0.97	0.94	0.88	0.94	0.97	0.94	0.97	0.94	1.78	0.96
Tb927.3.1630	Tb927.03.1630	CK1 casein kinase 1	Protein.kinase	0.6	0.63	0.56	0.61	0.95	0.81	0.94	0.63	0.67	0.57	0.64	0.74	0.75	0.66	0.75	1.93	0.73
Tb927.3.1640	Tb927.03.1640	hypothetical protein	ZUnknown	0.28	0.26	0.24	0.23	0.71	0.68	1.42	0.2	0.46	0.13	0.15	0.46	0.4	0.34	0.42	2.41	0.45
Tb927.3.1650	Tb927.03.1650	hypothetical protein	ZUnknown	0.33	0.3	0.31	0.3	0.78	0.71	1.27	0.32	0.59	0.15	0.26	0.56	0.5	0.5	0.53	2.37	0.53
Tb927.3.1660	Tb927.03.1660	hypothetical protein, conserved	ZUnknown	0.77	0.84	0.76	0.83	0.97	0.89	0.98	0.89	0.8	0.78	0.86	0.86	0.87	0.86	0.89	2.27	0.87
Tb927.3.1670	Tb927.03.1670	hypothetical protein, conserved	ZUnknown	0.78	0.84	0.77	0.82	0.95	0.83	0.99	0.86	0.87	0.84	0.86	0.86	0.86	0.88	0.9	2.28	0.89
Tb927.3.1680	Tb927.03.1680	eIF3F	Translation	0.72	0.78	0.73	0.75	1.06	0.93	1.04	0.84	0.88	0.72	0.79	0.82	0.89	0.84	0.9	2.63	0.89
Tb927.3.1690	Tb927.03.1690	Mitochondrial ATP synthase subunit, putative	Mito.pathway	0.71	0.67	0.63	0.66	1.08	0.89	1.09	0.64	0.88	0.53	0.57	0.79	0.74	0.69	0.82	2.92	0.77
Tb927.3.1700	Tb927.03.1700	DAG acyltransferase	Lipids	0.8	0.85	0.84	0.86	1.03	0.94	0.99	0.9	0.86	0.84	0.88	0.9	0.84	0.89	0.92	2.87	0.9
Tb927.3.1710	Tb927.03.1710	mitochondrial ribosomal protein l24	Mito.translation	0.83	0.84	0.79	0.8	1.06	0.94	1.07	0.82	0.83	0.77	0.85	0.89	0.89	0.91	0.86	2.99	0.88
Tb927.3.1720	Tb927.03.1720	hypothetical protein, conserved	Mito.pathway	0.38	0.42	0.39	0.41	1.09	0.81	1.37	0.32	0.58	0.3	0.31	0.71	0.55	0.46	0.6	3.17	0.65
Tb927.3.1730	Tb927.03.1730	hypothetical protein, conserved	Mito.pathway	0.82	0.79	0.77	0.81	1.03	0.9	1.03	0.79	0.92	0.68	0.75	0.83	0.87	0.82	0.86	3.15	0.82
Tb927.3.1740	Tb927.03.1740	hypothetical protein, conserved	ZUnknown	0.82	0.82	0.79	0.82	0.97	0.9	0.94	0.86	0.85	0.77	0.8	0.89	0.84	0.86	0.87	3.04	0.85
Tb927.3.1750	Tb927.03.1750	rev7, putative,mitotic spindle checkpoint component, Mad2-like HORMA domain	Cell.cycle	0.82	0.8	0.76	0.75	1.09	0.97	1.15	0.76	0.94	0.6	0.7	0.89	0.72	0.83	0.86	3.25	0.83
Tb927.3.1760	Tb927.03.1760	chaperone DNAj, putative, J36	Chaperone	0.94	0.96	0.93	0.91	1.03	0.94	1.07	0.98	0.83	0.97	0.9	1	0.94	0.97	0.96	3.04	1.01
Tb927.3.1770	Tb927.03.1770	leucine-rich repeat protein (LRRP)	LRRP	0.83	0.86	0.81	0.85	0.98	0.88	0.94	0.88	0.92	0.81	0.82	0.9	0.88	0.86	0.84	2.9	0.87
Tb927.3.1780	Tb927.03.1780	LSm8	RNA.processing	0.8	0.86	0.76	0.81	1.02	0.95	1.17	0.81	0.93	0.71	0.83	0.81	0.81	0.86	0.85	2.96	0.86
Tb927.3.1790	Tb927.03.1790	pyruvate dehydrogenase E1 beta subunit, putative	Mito.citric.acid.cycle	0.94	0.94	0.92	0.85	1.05	1	1.01	0.95	0.88	0.91	0.93	0.95	0.95	0.9	0.94	2.98	0.96
Tb927.3.1800	Tb927.03.1800	hypothetical protein, conserved,linked to nifurtimox efficacy and potential resistance, Arg-rich domain at C-terminus	ZUnknown	0.97	1	0.96	0.97	0.97	0.91	0.9	1.02	0.97	1	0.96	0.95	0.98	0.98	0.96	2.71	1
Tb927.3.1810	Tb927.03.1810	hypothetical protein, conserved, no domains, no yeast or human match	ZUnknown	0.9	0.89	0.87	0.94	0.98	0.92	0.84	0.94	0.92	0.91	0.91	0.92	0.91	0.86	0.93	2.62	0.88
Tb927.3.1820	Tb927.03.1820	mitochondrial RNA binding complex 1 subunit (MRB1820)	Mito.RNA	0.95	0.99	0.92	0.93	0.8	0.79	0.9	1.06	1.11	1.08	1	0.82	0.9	0.91	0.9	2.09	0.92
Tb927.3.1830	Tb927.03.1830	TbRMI1, DNA recombination and antigenic switching	DNA	0.82	0.86	0.85	0.83	0.9	0.88	0.92	0.93	0.94	0.86	0.84	0.85	0.89	0.93	0.89	2.23	0.9
Tb927.3.1840	Tb927.03.1840	3-oxo-5-alpha-steroid 4-dehydrogenase, putative	Sterols	0.75	0.74	0.77	0.72	0.96	0.81	0.97	0.73	0.7	0.7	0.7	0.83	0.87	0.82	0.83	2.06	0.82
Tb927.3.1850	Tb927.03.1850	Protein kinase domain containing protein, putative	ZUnknown	0.89	0.9	0.86	0.88	0.98	0.94	0.96	0.94	0.92	0.89	0.88	0.9	0.91	0.92	0.93	2.28	0.94
Tb927.3.1860	Tb927.03.1860	ATP-grasp domain containing protein, putative	ZUnknown	0.83	0.9	0.86	0.88	0.95	0.9	0.9	0.96	0.97	0.9	0.94	0.88	0.92	0.9	0.89	2.33	0.92
Tb927.3.1870	Tb927.03.1870	CHAP domain containing protein, putative	ZUnknown	0.85	0.91	0.92	0.87	1.01	0.93	1.01	0.91	1.13	0.84	0.96	0.9	0.88	0.89	0.91	2.56	0.92
Tb927.3.1880	Tb927.03.1880	hypothetical protein, conserved, trypanosome-specific	ZUnknown	0.86	0.89	0.9	0.89	0.93	0.9	0.95	0.98	0.94	0.95	0.91	0.92	0.93	0.92	0.92	2.43	0.95
Tb927.3.1890	Tb927.03.1890	cytochrome c oxidase assembly protein, putative	Mito.e.transport	0.92	0.88	0.86	0.81	0.92	0.93	1.02	0.94	1.06	0.82	0.88	0.82	0.85	0.88	0.89	2.7	0.87
Tb927.3.1900	Tb927.03.1900	hypothetical protein, conserved	Cytoskeleton	1.83	1.88	1.89	1.92	2.32	2.17	2.02	2.11	1.93	1.85	1.92	1.99	2.04	2.13	2.09	6.61	2.28
Tb927.3.1910	Tb927.03.1910	SLBP1, histone RNA binding domain 259-326	RNA.binding	0.89	1.01	0.94	1	0.97	0.91	1.07	1.06	0.92	1.12	1.03	1	1.02	1.04	1.02	2.59	1.08
Tb927.3.1920	Tb927.03.1920	NOT5	RNA.degradation	0.94	1.01	0.96	0.98	0.96	0.93	0.89	1.04	0.95	1.07	1.07	0.99	0.97	1.02	0.96	2.43	1
Tb927.3.1930	Tb927.03.1930	CDC40 / PRP17	RNA.processing	0.89	0.93	0.91	0.9	0.98	0.94	0.97	0.93	1.02	0.84	0.91	0.89	0.89	0.9	0.9	2.27	0.93
Tb927.3.1940	Tb927.03.1940	hypothetical protein, possible component of cytochorome oxidase complex	Mito.e.transport	0.97	1.05	1.02	1.04	1.03	1	0.85	0.99	1.02	1.05	0.99	1	0.99	1.06	0.97	2.32	1.05
Tb927.3.1960	Tb927.03.1960	hypothetical protein, conserved	ZUnknown	1.07	1.02	1.06	1.12	1.19	1.15	1.07	1.08	1.01	1.08	1.2	1.14	1.01	1.03	1.06	2.53	1.13
Tb927.3.1970	Tb927.03.1970	DNA / pantothenate metabolism flavoprotein, putative	ZUnknown	0.86	0.84	0.82	0.86	0.97	0.9	1	0.84	0.88	0.77	0.79	0.89	0.87	0.85	0.9	2.14	0.86
Tb927.3.1980	Tb927.03.1980	hypothetical protein, conserved	ZUnknown	1.04	1.01	1.06	1.01	0.96	1	1.02	0.99	0.88	0.94	1	1.07	1.04	0.97	1.02	2.25	1
Tb927.3.1990	Tb927.03.1990	Tetratricopeptide repeat, putative	ZUnknown	0.96	0.94	1.01	0.94	0.99	0.94	0.94	0.98	0.9	0.91	0.95	0.94	0.94	0.98	0.94	2.17	0.97
Tb927.3.2000	Tb927.03.2000	RBP21	RNA.binding	1.09	1.13	1.13	1.12	1.05	1.06	0.98	1.08	1.02	1.03	1.02	0.97	1.04	0.95	1.1	2.34	1.05
Tb927.3.2010	Tb927.03.2010	hypothetical protein, conserved	Mito.pathway	0.93	0.89	0.93	0.89	0.98	0.96	0.93	0.92	0.94	0.82	0.86	0.88	0.87	0.88	0.88	2.2	0.9
Tb927.3.2020	Tb927.03.2020	KIN-F kinesin	Cytoskeleton	1.02	1.04	1.09	1.02	0.96	0.97	0.94	1.04	0.93	1.05	0.99	0.93	0.97	1.03	1	2.12	1
Tb927.3.2030	Tb927.03.2030	acylphosphatase, putative	Lipids	1.17	1.08	1.13	1.15	1.2	1.16	1.15	1.05	1.43	1.08	1.06	1.26	1.08	1.09	1.06	2.56	1.11
Tb927.3.2040	Tb927.03.2040	kinesin, Kinesin-16	Cytoskeleton	1.07	1.05	1.09	1.09	0.97	0.98	0.9	1.05	1.01	1.08	1.03	0.97	1.04	1.06	1.02	1.94	1.06
Tb927.3.2050	Tb927.03.2050	hypothetical protein, conserved, no domains, poly(Q) tracts, K-specific	Mito.DNA	1.01	1	1.03	1.03	0.91	0.92	0.88	1	1.03	0.96	0.96	0.93	0.97	0.96	0.94	1.69	0.99
Tb927.3.2060	Tb927.03.2060	protein kinase, putative	Protein.kinase	0.96	0.9	0.94	0.91	0.95	0.98	0.97	0.92	0.95	0.83	0.83	0.91	0.89	0.89	0.86	1.44	0.9
Tb927.3.2070	Tb927.03.2070	hypothetical protein, conserved	ZUnknown	1.07	1.04	1.1	1.02	0.96	0.98	0.89	1.06	1	1.01	1	1.01	1.02	0.98	0.99	1.35	1.04
Tb927.3.2080	Tb927.03.2080	hypothetical protein, conserved	Mito.pathway	1.02	0.98	1.09	0.98	1.1	1.03	1.16	1.02	1.09	0.91	0.92	0.98	0.95	0.95	0.97	1.39	0.96
Tb927.3.2090	Tb927.03.2090	aminopeptidase P1, putative,metallo-peptidase, Clan MG, Family M24	Protease	1.06	1.03	1.09	1.06	0.97	0.96	0.92	1.07	0.97	1.12	1.05	1.01	1.01	1.03	1.02	1.18	1.04
Tb927.3.2100	Tb927.03.2100	hypothetical protein, conserved	ZUnknown	1.04	1	1.05	0.96	1.07	1.08	1.03	0.92	1.07	0.86	0.9	0.94	0.97	0.94	0.98	1.36	0.99
Tb927.3.2110	Tb927.03.2110	TFIIF-stimulated CTD phosphatase, putative	Protein.phosphatase	1.13	1.07	1.13	1.16	1.02	1.02	1	1.11	1.07	1.08	1.06	1.06	1.04	1.08	1.07	1.31	1.07
Tb927.3.2120	Tb927.03.2120	hypothetical protein, conserved	ZUnknown	1.06	0.98	1.08	1	1.07	1.05	1.05	1.03	1.03	0.93	0.99	1	0.95	0.97	0.97	1.37	0.99
Tb927.3.2130	Tb927.03.2130	RNA pseudouridylate synthase, putative	Mito.pathway	1.14	1.12	1.18	1.1	0.97	1.01	0.9	1.08	1.08	1.11	1.03	1	1.05	1.03	1.04	1.32	1.04
Tb927.3.2140	Tb927.03.2140	Transcription activator SNF2PH	RNA.synthesis	1.12	1.06	1.18	1.08	0.99	0.98	0.98	1.06	0.98	1.08	1.04	1	1.01	1.03	1.03	1.35	1.03
Tb927.3.2150	Tb927.03.2150	protein phosphatase 2C, putative	Protein.phosphatase	1.2	1.17	1.23	1.15	1.01	1.03	0.97	1.09	1.06	1.17	1.08	1.02	1.03	1.04	1	1.42	1.1
Tb927.3.2160	Tb927.03.2160	Rieske-like [2Fe-2S] domain containing protein, putative	ZUnknown	1.1	1.03	1.14	1.05	0.99	0.97	1	1.06	0.97	1.05	1.07	0.98	1	0.96	0.94	1.42	1.04
Tb927.3.2170	Tb927.03.2170	EF2 translation elongation factor EF-2, putative	Translation	1.12	1.08	1.18	1.07	0.97	0.99	0.96	1.08	1.04	1.06	1.01	1.02	1.05	1.06	1.02	1.48	1.06
Tb927.3.2180	Tb927.03.2180	Mitochondrial ATP synthase subunit, putative	Mito.pathway	1.23	1.08	1.32	1.06	1.17	1.15	1.09	1.09	1.01	1.02	1.11	1.04	1.08	1	1.04	1.78	1.07
Tb927.3.2190	Tb927.03.2190	RNA triphosphatase (TbCET1) forms CAP0 on SL	RNA.processing	1.21	1.12	1.25	1.1	1.11	1.1	0.97	1.2	1.16	1.13	1.2	1.13	1.11	1.12	1.04	1.65	1.09
Tb927.3.2200	Tb927.03.2200	TPR repeat, putative	ZUnknown	1.25	1.15	1.26	1.13	1.04	1.04	1.01	1.19	1.05	1.13	1.07	1.13	1.09	1.15	1.14	1.52	1.16
Tb927.3.2210	Tb927.03.2210	KIF-1 binding protein C terminal, putative	ZUnknown	1.02	0.91	1.06	0.95	1.04	1.04	1.04	0.86	0.9	0.85	0.87	0.96	0.9	0.89	0.89	1.45	0.9
Tb927.3.2220	Tb927.03.2220	eIF3j	Translation	1.21	1.08	1.24	1.11	1.15	1.13	1.12	1.12	1.15	0.99	1.03	1.08	1.09	1.01	0.97	1.5	1.08
Tb927.3.2230	Tb927.03.2230	succinyl-CoA synthetase alpha subunit, putative	Mito.citric.acid.cycle	1.04	0.94	1.08	0.97	1.11	1.08	1.12	0.95	0.95	0.87	0.95	1.04	0.9	0.94	0.98	1.43	0.95
Tb927.3.2240	Tb927.03.2240	BRO1-like domain containing protein, putative	ZUnknown	0.88	0.72	0.87	0.77	1.08	1.06	1.08	0.74	0.89	0.68	0.73	0.84	0.74	0.8	0.83	1.43	0.77
Tb927.3.2250	Tb927.03.2250	hypothetical protein, conserved	ZUnknown	1.05	0.9	1.01	0.92	1.11	1.05	1.15	0.94	0.96	0.76	0.86	0.89	0.87	0.89	0.84	1.52	0.86
Tb927.3.2260	Tb927.03.2260	Mitochondrial SSU ribosomal protein, putative	Mito.translation	0.88	0.78	0.92	0.82	1.1	1.07	1.14	0.74	1.02	0.6	0.73	0.86	0.79	0.77	0.85	1.47	0.8
Tb927.3.2270	Tb927.03.2270	hypothetical protein, conserved	ZUnknown	1.01	0.91	1	0.84	1	1.04	1.05	0.87	0.95	0.79	0.88	0.96	0.89	0.95	0.93	1.35	0.86
Tb927.3.2280	Tb927.03.2280	vacuolar sorting protein 33 , putative	Lysosome	0.9	0.78	0.89	0.83	1.05	1.03	1.11	0.75	0.87	0.64	0.72	0.86	0.8	0.8	0.77	1.38	0.81
Tb927.3.2290	Tb927.03.2290	chaperone DNAj, putative, J32	Chaperone	1.03	0.93	0.96	0.93	1.05	1.06	0.96	0.92	1.03	0.87	0.89	0.95	0.92	0.9	0.9	1.42	0.91
Tb927.3.2300	Tb927.03.2300	DNL zinc finger, putative	Mito.pathway	1.12	0.94	1.11	1.03	1.06	1.02	1.09	1.01	1.15	0.88	0.99	1.03	0.97	0.99	0.92	1.43	0.98
Tb927.3.2310	Tb927.03.2310	flagellar component,PACRGA	Cytoskeleton	1.15	1.01	1.1	1.05	1.02	1.01	1.08	1.02	1.05	0.96	1	1.02	0.99	0.96	1	1.3	1
Tb927.3.2320	Tb927.03.2320	COP9 signalosome complex subunit 2, putative	Vesicular.transport	1.14	1.08	1.15	1.12	1.05	1.04	1.09	1.12	0.96	1.06	1.07	1.05	1.03	1.09	0.99	1.33	1.06
Tb927.3.2330	Tb927.03.2330	KKT17 Kinetochore protein	Cell.cycle	1.06	0.96	1.05	1.02	1.01	1.02	0.93	1	1.07	0.98	0.98	0.99	0.97	0.98	0.97	1.35	0.97
Tb927.3.2340	Tb927.03.2340	PEX2 peroxin-2,glycosome import protein (gim1)	Glycosome	1.02	0.93	1.01	0.97	1.08	1.06	1.14	0.96	1.02	0.96	0.96	0.98	0.97	0.91	0.96	1.4	0.96
Tb927.3.2350	Tb927.03.2350	hypothetical protein, conserved	ZUnknown	0.89	0.82	0.92	0.8	1.07	1.06	1.13	0.86	1.04	0.66	0.79	0.9	0.84	0.79	0.79	1.38	0.8
Tb927.3.2360	Tb927.03.2360	hypothetical protein, conserved	ZUnknown	1.06	1.07	1.13	1.03	1.05	1.04	1.03	1.09	1.11	1.05	1.07	1.08	1.06	1.09	1.07	1.39	1.08
Tb927.3.2370	Tb927.03.2370	hypothetical protein, conserved	Mito.pathway	0.84	0.73	0.8	0.73	1.05	0.95	0.99	0.79	0.93	0.68	0.69	0.86	0.77	0.69	0.84	1.49	0.82
Tb927.3.2380	Tb927.03.2380	hypothetical protein, conserved	ZUnknown	0.85	0.81	0.9	0.77	1.13	1.06	1.33	0.76	1.28	0.62	0.73	0.87	0.9	0.88	0.78	1.52	0.88
Tb927.3.2390	Tb927.03.2390	hypothetical protein, conserved	ZUnknown	0.88	0.82	0.87	0.8	1	0.93	1.12	0.86	0.98	0.77	0.8	0.87	0.83	0.81	0.8	1.35	0.83
Tb927.3.2400	Tb927.03.2400	palmitoyl acyltransferase 10, putative	Lipids	0.9	0.96	0.92	0.92	1.02	1	1.18	0.92	0.86	0.9	0.94	0.97	0.95	0.93	0.94	1.47	0.95
Tb927.3.2410	Tb927.03.2410	PEX10 peroxisome assembly protein	Glycosome	0.95	0.85	0.88	0.92	0.97	0.97	1	0.92	1.02	0.87	0.87	0.91	0.91	0.96	0.93	1.48	0.94
Tb927.3.2420	Tb927.03.2420	Microsomal signal peptidase 12 kDa subunit (SPC12), putative	ZUnknown	1.01	0.94	0.98	0.97	1.12	1.07	1.22	0.99	0.97	0.86	0.91	0.89	0.99	1.03	1.02	1.71	0.99
Tb927.3.2430	Tb927.03.2430	Vacuolar sorting protein 9 (VPS9) domain containing protein, putative	ZUnknown	0.9	0.93	0.9	0.92	0.98	0.97	1	0.96	0.95	0.92	0.91	0.97	0.95	0.96	0.99	1.51	0.92
Tb927.3.2440	Tb927.03.2440	AEK1	Protein.kinase	0.7	0.69	0.68	0.67	1.05	1.03	1.07	0.74	0.68	0.58	0.69	0.87	0.76	0.74	0.8	1.73	0.77
Tb927.3.2450	Tb927.03.2450	hypothetical protein, conserved	ZUnknown	0.44	0.39	0.42	0.4	0.95	0.82	1.59	0.39	0.72	0.23	0.35	0.58	0.55	0.6	0.62	1.81	0.55
Tb927.3.2460	Tb927.03.2460	hypothetical protein, conserved	ZUnknown	0.77	0.76	0.76	0.78	1.07	1	1.2	0.73	0.8	0.72	0.73	0.87	0.8	0.78	0.84	1.8	0.84
Tb927.3.2470	Tb927.03.2470	PUF8	rRNA.tRNA.process	0.69	0.73	0.7	0.76	1.03	0.97	0.98	0.74	0.83	0.68	0.73	0.87	0.82	0.83	0.88	1.88	0.8
Tb927.3.2480	Tb927.03.2480	Arv1-like family, putative	ZUnknown	0.62	0.64	0.61	0.64	1.02	1.03	1.32	0.62	0.82	0.59	0.65	0.88	0.78	0.89	0.77	1.77	0.79
Tb927.3.2490	Tb927.03.2490	P-loop nucloside phosphate hydrolase, PH domain-like	RNA.degradation	0.8	0.84	0.78	0.82	0.99	0.96	1.03	0.92	0.99	0.83	0.84	0.96	0.92	0.92	0.9	1.63	0.88
Tb927.3.2550	Tb927.03.2550	hypothetical protein, conserved	ZUnknown	3.12	3.89	3.49	3.76	2.87	2.25	2.53	2.46	3.7	2.8	3.09	3.15	2.99	2.93	2.97	3.28	1.83
Tb927.3.2560	Tb927.03.2560	hypothetical protein, conserved	ZUnknown	3.55	4.42	4.02	4.3	3.28	2.56	2.66	2.81	4.22	3.21	3.59	3.66	3.47	3.43	3.43	3.72	2.1
Tb927.3.2580	Tb927.03.2580	Fam5 cell surface protein	Membrane.protein	3.07	3.76	3.28	3.7	2.71	2.29	1.98	2.62	3.64	2.9	3.08	3.06	2.98	2.84	2.99	3.35	1.96
Tb927.3.2590	Tb927.03.2590	hypothetical protein	ZUnknown	0.59	0.63	0.58	0.68	0.75	0.77	0.86	0.73	0.71	0.69	0.7	0.79	0.72	0.71	0.77	1.15	0.72
Tb927.3.2600	Tb927.03.2600	ATP-dependent DEAD/H RNA helicase, putative, no clear yeast homologue	RNA.helicase	0.95	1.04	0.96	1.06	0.95	1.02	0.96	1.08	1.07	1.15	1.1	1.06	1.05	1.08	1.03	1.61	1.05
Tb927.3.2610	Tb927.03.2610	GPI inositol deacylase 2 (GPIdeAc2)	GPI.anchors	0.89	0.91	0.88	0.93	0.95	1.01	1.07	0.95	0.97	0.94	0.93	0.94	0.93	0.95	0.94	1.61	0.94
Tb927.3.2620	Tb927.03.2620	hypothetical protein, conserved	ZUnknown	0.96	1.02	0.97	1.03	0.95	1.02	0.95	1.05	1.03	1.1	1.06	1.03	1.02	1.04	1	1.43	1.03
Tb927.3.2630	Tb927.03.2630	hypothetical protein, conserved	ZUnknown	1.05	1.06	1.02	1.1	0.97	1.03	1.03	1.12	1.04	1.13	1.09	1.03	1.08	1.08	1.05	1.29	1.08
Tb927.3.2640	Tb927.03.2640	hypothetical protein, conserved	ZUnknown	0.98	0.99	0.92	1.01	0.99	1.08	0.98	1.02	1.11	1	0.98	1.03	0.98	0.97	1.01	1.2	0.96
Tb927.3.2650	Tb927.03.2650	cytochrome c oxidase copper chaperone, putative	Mito.e.transport	1.08	0.94	0.99	0.99	1.29	1.42	1.52	0.98	1.23	0.75	0.91	0.94	0.96	1.03	1.02	1.64	0.97
Tb927.3.2660	Tb927.03.2660	TatD related DNase, putative	ZUnknown	1.12	1.19	1.13	1.18	0.93	1.02	0.94	1.29	1.06	1.33	1.19	1.13	1.16	1.23	1.15	1.17	1.2
Tb927.3.2670	Tb927.03.2670	hypothetical protein, conserved	Mito.pathway	1	1.07	1	1.1	0.97	1.06	0.93	1.03	1.31	1.13	1.07	1.02	1.09	1.1	1.03	1.17	1.11
Tb927.3.2680	Tb927.03.2680	Ubiquitin-like domain containing protein, putative	ZUnknown	1.08	1.11	1.08	1.15	1.01	1.08	1.1	1.17	0.97	1.17	1.21	1.08	1.1	1.09	1.06	1.14	1.11
Tb927.3.2690	Tb927.03.2690	serine/threonine-protein kinase, putative,protein kinase, putative	Protein.kinase	1.06	1.09	1.04	1.11	0.96	1.04	0.96	1.13	1.13	1.18	1.13	1.09	1.06	1.07	1.03	1.1	1.07
Tb927.3.2700	Tb927.03.2700	hypothetical protein, conserved	ZUnknown	1.08	1.14	1.06	1.12	0.99	1.1	1.18	1.16	1.08	1.25	1.13	1.03	1.11	1.13	1.08	1.05	1.08
Tb927.3.2710	Tb927.03.2710	6-phosphofructo-2-kinase/fructose-2,6-bisphosphatase	Glucose.glycerol	0.96	1	0.98	0.97	0.98	1.07	1.05	1.03	1.04	1.03	0.99	0.98	1.03	1.05	1	1.05	1.01
Tb927.3.2720	Tb927.03.2720	hypothetical protein	ZUnknown	0.86	0.86	0.84	0.86	0.98	1.04	1.07	0.83	0.97	0.78	0.87	0.93	0.87	0.89	0.91	1.15	0.84
Tb927.3.2730	Tb927.03.2730	hypothetical protein, trypanosoma specific	ZUnknown	1.11	1.15	1.14	1.16	0.93	1.04	0.94	1.19	1.2	1.26	1.18	1.07	1.13	1.15	1.12	1.15	1.11
Tb927.3.2740	Tb927.03.2740	hypothetical protein, conserved	ZUnknown	1.23	1.25	1.24	1.32	1.04	1.12	1.02	1.29	1.31	1.46	1.36	1.21	1.26	1.24	1.25	1.34	1.25
Tb927.3.2750	Tb927.03.2750	hypothetical protein, conserved	ZUnknown	1.07	1.05	1.05	1.04	0.97	1.05	1	1.08	1.08	1.13	1.02	1.04	1.08	1.09	1.08	1.34	1.05
Tb927.3.2760	Tb927.03.2760	hypothetical protein, conserved	ZUnknown	1.06	1.07	1.07	1.03	0.92	1	1.02	1.12	1.11	1.19	1.13	1.04	1.05	1.1	1.04	1.44	1.06
Tb927.3.2770	Tb927.03.2770	hypothetical protein, conserved	ZUnknown	1.07	1.08	1.08	1.09	0.98	1.06	0.97	1.13	1.07	1.22	1.15	1.08	1.09	1.08	1.1	1.63	1.07
Tb927.3.2780	Tb927.03.2780	hypothetical protein, conserved	ZUnknown	0.99	0.97	0.99	0.97	0.94	1.01	1.01	1.03	1.04	1.02	1.04	1	1	1.04	0.99	1.69	0.98
Tb927.3.2790	Tb927.03.2790	leucine-rich repeat protein (LRRP)	LRRP	1.04	1.08	1.07	1.04	0.96	1.01	1.03	1.17	1.08	1.17	1.14	1.09	1.1	1.12	1.12	1.69	1.09
Tb927.3.2800	Tb927.03.2800	hypothetical protein	ZUnknown	0.98	0.97	0.98	0.96	0.98	1.04	1.11	1	1.13	1.01	1.05	1.01	1.04	1.02	1.03	1.79	1.02
Tb927.3.2810	Tb927.03.2810	hypothetical protein, conserved	ZUnknown	1.01	1.05	1.02	1.03	0.94	0.98	1	1.12	1.06	1.18	1.13	1.05	1.1	1.14	1.11	1.83	1.08
Tb927.3.2820	Tb927.03.2820	TFIIF-stimulated CTD phosphatase, putative	Protein.phosphatase	0.92	0.95	0.9	0.93	0.96	0.98	1.11	1.04	1.09	1.03	1.08	1.01	1.01	1.04	1.01	1.96	1.02
Tb927.3.2830	Tb927.03.2830	brix domain containing protein, putative	ZUnknown	0.92	0.91	0.93	0.9	1.02	1.02	1.21	0.99	1.1	0.96	1	1.03	1.05	1.01	1.01	2.1	1.02
Tb927.3.2840	Tb927.03.2840	inorganic pyrophosphatase, putative	Phosphatase	0.9	0.92	0.87	0.88	1.07	1.05	1.12	0.98	1.08	0.97	1.07	1.03	1.05	0.99	0.99	2.27	1.01
Tb927.3.2850	Tb927.03.2850	Got1/Sft2-like family, putative	ZUnknown	0.7	0.69	0.71	0.67	1.02	0.98	1.32	0.78	1	0.66	0.74	0.95	0.81	0.86	0.93	2.34	0.85
Tb927.3.2860	Tb927.03.2860	hypothetical protein, conserved	ZUnknown	0.8	0.85	0.78	0.78	0.99	1.01	1.14	0.89	1.13	0.81	0.87	0.97	0.93	0.91	0.98	2.22	0.89
Tb927.3.2870	Tb927.03.2870	multicopper oxidase, putative	ZUnknown	0.78	0.86	0.77	0.78	1.01	0.99	1.29	0.95	0.93	0.91	0.93	0.96	0.95	0.97	0.97	2.18	0.91
Tb927.3.2880	Tb927.03.2880	Mitochondrial ATP synthase subunit, putative	Mito.pathway	0.62	0.62	0.57	0.61	1.08	1.04	1.72	0.69	1.07	0.57	0.75	0.82	0.83	0.81	0.88	2.49	0.79
Tb927.3.2890	Tb927.03.2890	radial spoke protein RSP10, putative	Cytoskeleton	0.61	0.64	0.57	0.63	0.9	0.85	1.23	0.7	0.79	0.7	0.81	0.81	0.8	0.77	0.76	1.97	0.76
Tb927.3.2900	Tb927.03.2900	EF-2 alpha, elongation initiation factor 2 alpha subunit,	Translation	0.74	0.79	0.75	0.75	1.05	0.99	1.14	0.93	0.92	0.86	0.89	0.96	0.94	0.95	0.95	2.11	0.91
Tb927.3.2910	Tb927.03.2910	hypothetical protein, conserved	ZUnknown	0.53	0.68	0.56	0.58	0.88	0.85	1.43	0.63	1.18	0.6	0.66	0.78	0.79	0.85	0.89	1.92	0.8
Tb927.3.2920	Tb927.03.2920	hypothetical protein, conserved	ZUnknown	0.66	0.74	0.65	0.74	0.96	0.9	1.19	0.9	0.93	0.85	0.88	0.85	0.86	0.95	0.92	2.02	0.89
Tb927.3.2930	Tb927.03.2930	RBP6	RNA.binding	0.44	0.45	0.4	0.47	0.84	0.75	1.47	0.49	0.65	0.5	0.54	0.72	0.67	0.68	0.69	1.83	0.64
Tb927.3.2940	Tb927.03.2940	hypothetical protein, conserved, no clear yeast or human matches	ZUnknown	0.55	0.62	0.51	0.61	1.03	0.97	1.24	0.69	0.99	0.56	0.67	0.86	0.81	0.79	0.93	2.26	0.82
Tb927.3.2950	Tb927.03.2950	ribonuclease inhibitor- like protein LRRP-like	LRRP	0.7	0.76	0.69	0.73	0.96	0.93	1.11	0.88	0.9	0.9	0.88	0.93	0.92	0.91	0.93	2.07	0.89
Tb927.3.2960	Tb927.03.2960	inosine-adenosine-guanosine-nucleosidehydrolase (IAGNH)	Nucleotides	0.92	1	0.91	1.01	1.01	1.01	1.19	1.17	1.12	1.28	1.22	1.06	1.11	1.1	1.17	2.39	1.15
Tb927.3.2970	Tb927.03.2970	hypothetical protein, conserved	ZUnknown	0.7	0.77	0.71	0.74	0.89	0.89	1.11	0.88	1.08	0.84	0.83	0.9	0.9	0.94	0.89	2.25	0.93
Tb927.3.2980	Tb927.03.2980	mitochondrial carrier protein, MCP17	Mito.transport	0.86	0.97	0.85	0.9	0.94	0.92	1.06	1.02	1.12	1.1	1.09	1.01	0.99	1.11	1	2.31	0.99
Tb927.3.2990	Tb927.03.2990	hypothetical protein, conserved	ZUnknown	0.91	0.89	0.86	0.94	0.98	0.96	1.21	1.11	1.03	1	1.11	0.94	0.94	1.07	1.02	2.56	1.01
Tb927.3.3000	Tb927.03.3000	flagellar transport protein, putative (PIFTC3)	Cytoskeleton	0.82	0.89	0.84	0.86	1.05	1.04	1.2	1.02	1	0.98	1.04	1	1	1.05	0.99	3.02	1
Tb927.3.3010	Tb927.03.3010	hypothetical protein, conserved	ZUnknown	1.19	1.33	1.25	1.23	1.19	1.15	1.43	1.38	1.49	1.64	1.52	1.38	1.31	1.42	1.41	3.71	1.33
Tb927.3.3020	Tb927.03.3020	actin-like protein, putative	Cytoskeleton	1.05	1.13	1	1.06	0.96	0.99	1.08	1.26	1.11	1.39	1.3	1.15	1.17	1.22	1.21	3.08	1.18
Tb927.3.3030	Tb927.03.3030	BOH1, hook complex protein, resemblance to myosin	Cytoskeleton	0.83	0.93	0.86	0.89	1.01	1.02	1.2	0.98	1	1.02	1.03	0.98	0.99	1.03	1.06	3.45	1
Tb927.3.3040	Tb927.03.3040	Right handed beta helix region, putative	ZUnknown	0.85	0.92	0.84	0.83	1.03	1.04	1.35	1.08	0.94	1.04	1.13	1.05	0.98	0.99	1	3.93	1.03
Tb927.3.3050	Tb927.03.3050	hypothetical protein, conserved	ZUnknown	0.87	0.94	0.89	0.93	1.01	1	1.03	1.07	1.05	1.1	1.11	1.02	1.04	1.07	1.1	4.05	1.01
Tb927.3.3060	Tb927.03.3060	PuREBP2 (unpublished)	RNA.bindng	0.79	0.86	0.77	0.8	0.98	1	1.12	0.97	0.9	0.99	0.99	0.99	0.99	0.95	0.97	4.64	1.03
Tb927.3.3070	Tb927.03.3070	3', 5'-cyclic nucleotide phosphodiesterase, putative (PDEC)	Signalling	0.97	1.06	0.98	1.01	0.96	1	1	1.12	1.11	1.22	1.19	1.04	1.1	1.12	1.09	4.28	1.08
Tb927.3.3080	Tb927.03.3080	NEK6 protein kinase	Protein.kinase	0.81	0.86	0.87	0.86	1.06	1.03	1.13	0.94	1.01	0.92	0.98	0.98	0.95	0.97	0.95	4.29	0.92
Tb927.3.3090	Tb927.03.3090	helicase, putative	DNA	0.94	0.99	0.97	0.99	0.96	1.04	1.06	1.07	1.03	1.13	1.09	1.06	1.04	1.11	1.04	3.86	1.02
Tb927.3.3100	Tb927.03.3100	peptidyl-prolyl cis-trans isomerase NIMA-interacting 4, putative	Chaperone	0.7	0.72	0.7	0.73	1.04	1.05	1.34	0.63	1.09	0.72	0.8	0.83	0.75	0.81	0.72	4.18	0.83
Tb927.3.3110	Tb927.03.3110	Nuclear condensing complex subunits, C-term domain containing protein, putative	ZUnknown	1	1.03	1.04	1.03	0.99	1.05	1.05	1.13	1.1	1.25	1.17	1.04	1.11	1.11	1.1	3.57	1.07
Tb927.3.3120	Tb927.03.3120	hypothetical protein, conserved	ZUnknown	1	0.98	1.02	0.99	1.01	1.09	1.14	1.01	1.12	1.05	1.07	1.01	1.05	1.08	1.04	3.49	1
Tb927.3.3130	Tb927.03.3130	POMP24	Mito.membrane	1.04	1.06	1.05	1.04	0.97	1.05	1.03	1.16	1.16	1.23	1.19	1.06	1.09	1.1	1.1	2.91	1.07
Tb927.3.3140	Tb927.03.3140	hypothetical protein, conserved	ZUnknown	0.97	0.94	0.96	0.89	1.12	1.19	1.23	0.96	1.19	0.96	1.07	1.1	1.12	1.02	1.05	2.96	0.99
Tb927.3.3150	Tb927.03.3150	hypothetical protein, conserved	ZUnknown	0.95	0.97	1	0.96	1.01	1.09	1.09	1.09	1.09	1.09	1.07	1.02	1.07	1.1	1.05	2.57	1
Tb927.3.3160	Tb927.03.3160	PAP1 poly(A) polymerase. Cis-spliced. cytosolic	RNA.processing	0.8	1.02	1.03	0.77	1	1.03	1.17	1.09	1.26	1.12	1.17	0.95	0.9	0.9	0.99	2.4	0.88
Tb927.3.3170	Tb927.03.3170	hypothetical protein, conserved	Cytoskeleton	1.02	1.06	1.07	1.02	0.97	1.05	1.05	1.15	1.15	1.17	1.16	1.07	1.1	1.12	1.07	2.35	1.07
Tb927.3.3190	Tb927.03.3190	NEK7 protein kinase	Protein.kinase	0.79	0.79	0.8	0.78	0.92	0.98	1.14	0.88	0.93	0.81	0.92	0.87	0.88	0.89	0.9	2.22	0.83
Tb927.3.3200	Tb927.03.3200	Domain of unknown function (DUF4586), putative	ZUnknown	0.78	0.74	0.79	0.71	1.08	1.13	1.27	0.74	0.89	0.68	0.78	0.88	0.8	0.84	0.86	2.4	0.83
Tb927.3.3210	Tb927.03.3210	hypothetical protein	ZUnknown	0.56	0.48	0.52	0.42	0.99	1.03	1.63	0.46	0.84	0.39	0.54	0.67	0.63	0.62	0.72	2.72	0.57
Tb927.3.3220	Tb927.03.3220	CTR9, part of PAF complex	RNA.synthesis	0.93	0.93	0.96	0.92	1.01	1.06	1.08	1	1.02	1	1.02	1.02	1	1.02	1	2.21	0.96
Tb927.3.3230	Tb927.03.3230	NOL1/NOP2/sun family, putative	ZUnknown	1.05	1.08	1.11	1.09	1	1.07	1.14	1.16	1.05	1.24	1.22	1.07	1.13	1.14	1.1	2.16	1.08
Tb927.3.3240	Tb927.03.3240	hypothetical protein, conserved	ZUnknown	1.33	1.24	1.3	1.31	1.37	1.44	1.76	1.41	1.45	1.33	1.47	1.29	1.34	1.28	1.4	2.92	1.29
Tb927.3.3250	Tb927.03.3250	hypothetical protein, conserved	ZUnknown	1.19	1.26	1.22	1.26	0.98	1.08	1.07	1.39	1.24	1.56	1.48	1.21	1.28	1.33	1.28	2.31	1.33
Tb927.3.3260	Tb927.03.3260	hypothetical protein, conserved, kinetoplastid-specific, poly(E) repeats	ZUnknown	1.2	1.2	1.2	1.18	0.92	0.99	1.43	1.23	1.01	1.33	1.23	1.04	1.02	1.15	1.08	2.1	1.07
Tb927.3.3270	Tb927.03.3270	ATP-dependent phosphofructokinase (TbPFK)	Glucose.glycerol	1.15	1.17	1.18	1.13	0.96	1.07	0.97	1.33	1.22	1.41	1.3	1.13	1.24	1.3	1.23	2.4	1.23
Tb927.3.3280	Tb927.03.3280	vacuolar protein sorting-associated protein 4, putative (VPS4)	Lysosome	0.98	0.96	1	0.96	1	1.1	1.1	1.09	1.11	1.03	1.08	1.09	1.08	1.09	1.06	2.53	1
Tb927.3.3290	Tb927.03.3290	protein kinase, putative	Protein.kinase	0.94	0.92	1	0.88	1.08	1.13	1.22	1	0.98	1.05	1.06	1.02	1.02	1.03	1.07	2.63	0.97
Tb927.3.3300	Tb927.03.3300	FAZ19 flagellar attachment zone protein	Cytoskeleton	1.02	0.98	1.02	0.99	0.95	1.06	0.96	1.09	1.18	1.12	1.1	1.05	1.08	1.1	1.07	2.47	1.03
Tb927.3.3310	Tb927.03.3310	60S ribosomal protein L13	Ribosome	1.96	1.84	1.95	1.88	2.04	2.2	2.03	1.99	2.37	2.01	2.01	2.11	2.06	2.08	2.04	4.8	2.02
Tb927.3.3330	Tb927.03.3330	HSP20 heat shock protein 20, putative	Mito.biogenesis	1.03	0.96	1.04	0.98	1.14	1.25	1.55	1.12	1.18	0.98	1.03	0.96	1.06	1.05	1	2.73	0.97
Tb927.3.3340	Tb927.03.3340	3', 5'-cyclic nucleotide phosphodiesterase, putative (PDED)	Lipids	0.93	0.9	0.96	0.9	1.03	1.12	1.15	1	1.06	0.97	1.02	0.98	0.97	1	0.95	2.27	0.94
Tb927.3.3350	Tb927.03.3350	hypothetical protein, conserved	ZUnknown	1.04	1.1	1.14	1.05	0.95	1.07	1.1	1.21	1.23	1.31	1.18	1.09	1.11	1.14	1.1	1.94	1.11
Tb927.3.3360	Tb927.03.3360	acyltransferase, putative	Lipids	1	0.97	1.04	1.01	1.06	1.14	1.27	1.06	1.17	1.08	1.1	1.01	1.06	1.06	1.06	1.9	1.02
Tb927.3.3370	Tb927.03.3370	hypothetical protein, conserved	ZUnknown	1.07	1.02	1.07	0.98	1.03	1.11	1.1	1.08	1.03	1.11	1.14	1.01	1.03	1.06	1.04	1.72	1
Tb927.3.3380	Tb927.03.3380	TFIIF-stimulated CTD phosphatase, putative	Protein.phosphatase	1.06	1.03	1.07	1.05	1.03	1.11	1.21	1.16	1.21	1.24	1.17	1.07	1.1	1.11	1.07	1.63	1.06
Tb927.3.3410	Tb927.03.3410	aspartyl aminopeptidase, putative,metallo-peptidase, Clan MH, Family M20	Protease	0.79	0.73	0.78	0.72	1.09	1.09	1.26	0.78	0.92	0.73	0.84	0.87	0.87	0.86	0.86	1.34	0.84
Tb927.3.3440	Tb927.03.3440	phytanoyl-CoA dioxygenase (PhyH), putative	ZUnknown	0.84	0.72	0.85	0.75	1.13	1.18	1.36	0.8	0.99	0.71	0.83	0.96	0.86	0.91	0.93	1.34	0.81
Tb927.3.3450	Tb927.03.3450	ARL3A	Cytoskeleton	0.93	0.86	0.95	0.74	1.13	1.21	1.32	0.86	1.09	0.76	0.87	0.96	0.95	0.86	0.9	1.32	0.87
Tb927.3.3460	Tb927.03.3460	SDH5 succinate dehydrogenase (complex II) subunit	Mito.e.transport	0.99	0.96	1.06	0.93	1.09	1.15	1.24	1.08	1.08	1.03	1.09	1.02	0.99	1	1	1.25	0.97
Tb927.3.3470	Tb927.03.3470	cytochrome b5, putative (CYB5)	Mito.e.transport	1.03	0.98	1.08	0.91	1.17	1.25	1.13	1.02	1.18	0.97	0.99	1.12	1.03	1.01	0.95	1.27	1.02
Tb927.3.3480	Tb927.03.3480	U2 small nuclear ribonucleoprotein B, putative (RBP36 U2SNRNPB, U2B''	RNA.processing	1.21	1.31	1.23	1.18	1.17	1.23	1.25	1.37	1.36	1.41	1.4	1.25	1.34	1.49	1.21	1.26	1.29
Tb927.3.3490	Tb927.03.3490	high mobility group protein, putative (TDP1)	Chromatin	1.11	0.99	1.11	1	1.08	1.17	0.94	1.07	1.11	1.07	1.16	1.06	1.07	1.05	1.1	1.09	1.04
Tb927.3.3500	Tb927.03.3500	hypothetical protein, conserved	ZUnknown	0.96	0.86	0.94	0.91	1.03	1.14	1.27	0.94	1.12	0.9	0.99	1.06	0.97	1	1.02	1.01	1
Tb927.3.3510	Tb927.03.3510	hypothetical protein, conserved	ZUnknown	1.19	1.17	1.22	1.18	0.98	1.07	1.14	1.31	1.2	1.39	1.34	1.13	1.15	1.17	1.19	0.94	1.15
Tb927.3.3520	Tb927.03.3520	POMP25	Mito.membrane	1.18	1.17	1.21	1.12	1.02	1.11	0.99	1.16	1.21	1.29	1.28	1.09	1.1	1.15	1.15	0.97	1.11
Tb927.3.3530	Tb927.03.3530	hypothetical protein, conserved	ZUnknown	1	0.94	1.02	0.98	1.04	1.09	1.15	1.01	1.14	1.09	1.07	1.06	1.05	1.06	1.12	0.93	1.02
Tb927.3.3540	Tb927.03.3540	TbNup53b Inner ring, FG Nup facing both sides	Nuclear.transport	1.14	1.15	1.19	1.12	0.93	1.09	1.01	1.16	1.24	1.28	1.22	1.1	1.15	1.15	1.11	0.91	1.08
Tb927.3.3550	Tb927.03.3550	hypothetical protein, conserved	ZUnknown	1.09	1.09	1.13	1.08	0.98	1.04	1.06	1.1	1.07	1.23	1.22	1.07	1.07	1.11	1.11	0.91	1.05
Tb927.3.3560	Tb927.03.3560	U-box domain containing protein, putative	ZUnknown	1.12	1.11	1.18	1.07	1.02	1.1	1.11	1.14	1.11	1.23	1.22	1.15	1.13	1.14	1.1	0.96	1.11
Tb927.3.3570	Tb927.03.3570	hypothetical protein, conserved, no clear yeast or human matches	ZUnknown	1.15	1.08	1.16	1.13	1.02	1.11	1.16	1.22	1.15	1.17	1.11	1.14	1.19	1.19	1.14	1.08	1.17
Tb927.3.3580	Tb927.03.3580	lipophosphoglycan biosynthetic protein, putative (LPG3)=GRP94 ER chaperone	Glycans	1.09	1.06	1.08	1.01	1.03	1.1	1.14	1.11	1.07	1.1	1.15	1.04	1.06	1.1	1.05	1.04	0.99
Tb927.3.3590	Tb927.03.3590	U3 small nucleolar ribonucleoprotein protein MPP10, putative	rRNA.tRNA.process	1.18	1.27	1.25	1.23	1.01	1.06	0.96	1.28	1.27	1.47	1.33	1.18	1.24	1.3	1.25	1.1	1.23
Tb927.3.3600	Tb927.03.3600	hypothetical protein	ZUnknown	0.62	0.54	0.61	0.57	0.92	0.96	1.4	0.56	0.8	0.42	0.57	0.76	0.7	0.69	0.75	1.1	0.64
Tb927.3.3610	Tb927.03.3610	PEX7 peroxisomal targeting signal type 2 receptor	Glycosome	1.19	1.13	1.16	1.2	0.91	1.01	1	1.29	1.24	1.38	1.34	1.11	1.17	1.23	1.18	1.14	1.16
Tb927.3.3620	Tb927.03.3620	hypothetical protein, conserved	ZUnknown	1.22	1.21	1.25	1.22	1.09	1.16	1.08	1.27	1.36	1.35	1.4	1.17	1.24	1.26	1.19	1.33	1.23
Tb927.3.3630	Tb927.03.3630	EF-TS Mitochondrial elongation factor ts	Mito.translation	1.21	1.25	1.25	1.21	1.04	1.14	1.19	1.27	1.13	1.37	1.38	1.17	1.15	1.24	1.28	1.3	1.16
Tb927.3.3640	Tb927.03.3640	FG-GAP repeat protein, putative,intergrin alpha chain protein, putative	Cytoskeleton	1.05	1.03	1.06	1.01	0.99	1.05	1.12	1.07	1	1.13	1.17	1.06	1.05	1.1	1.07	1.24	1.04
Tb927.3.3650	Tb927.03.3650	hypothetical protein, conserved	ZUnknown	0.99	1.02	1.05	1.02	0.99	1.02	1.04	1.03	1.11	1.16	1.04	1.05	1.11	1.15	1.15	1.27	1.06
Tb927.3.3660	Tb927.03.3660	NADH-ubiquinone oxidoreductase complex I subunit, putative	Mito.e.transport	1.04	1.03	1.11	1.08	1.07	1.14	1.22	1.01	1.17	1.1	1.07	1.05	1.08	1.12	0.98	1.44	1
Tb927.3.3670	Tb927.03.3670	TRRM3	RNA.binding	1.04	1.05	1.06	1.02	0.99	1.05	1.05	1.1	1.2	1.15	1.09	1.09	1.08	1.06	1.08	1.4	1.04
Tb927.3.3680	Tb927.03.3680	hypothetical protein, conserved	Mito.pathway	0.98	0.97	1.01	0.92	1.11	1.15	1.26	0.96	1.4	1.01	1.08	0.98	0.99	0.97	0.98	1.55	0.9
Tb927.3.3690	Tb927.03.3690	flagellar radial spoke protein-like, putative	Cytoskeleton	1.04	1.05	1.02	1.04	0.93	0.99	1.02	1.1	1.05	1.2	1.17	1.06	1.07	1.07	1.01	1.4	1.04
Tb927.3.3700	Tb927.03.3700	hypothetical protein	ZUnknown	0.71	0.74	0.77	0.66	1.1	1.08	1.36	0.68	0.98	0.58	0.75	0.8	0.83	0.78	0.83	1.73	0.69
Tb927.3.3710	Tb927.03.3710	Scavenger mRNA decapping enzyme C-term binding, putative	ZUnknown	1.24	1.24	1.26	1.23	1.09	1.16	1.08	1.23	1.19	1.45	1.39	1.19	1.24	1.22	1.25	1.68	1.24
Tb927.3.3720	Tb927.03.3720	Golgi vesicular membrane trafficking protein, putative	Vesicular.transport	1.11	1.07	1.16	0.95	1.1	1.21	1.3	1.04	1.52	1.14	1.14	1.09	1.02	1.07	1.17	1.86	1
Tb927.3.3730	Tb927.03.3730	ABC transporter, putative	Transporter	0.98	1.03	1	1.02	0.94	1	1.08	1.07	1.04	1.18	1.12	1.07	1.05	1.06	1.06	1.72	1.05
Tb927.3.3740	Tb927.03.3740	Zinc-finger double-stranded RNA-binding, putative	ZUnknown	1.16	1.26	1.22	1.16	0.97	1.07	0.99	1.32	1.15	1.49	1.3	1.16	1.22	1.28	1.24	1.91	1.23
Tb927.3.3750	Tb927.03.3750	paraflagellar rod protein PFC7	Cytoskeleton	0.81	0.74	0.76	0.76	1.04	1.07	1.14	0.82	0.92	0.73	0.74	0.89	0.92	0.97	1	2.01	0.89
Tb927.3.3760	Tb927.03.3760	tryparedoxin (TRYP1)	Redox	2.61	2.63	2.74	2.65	2.25	2.32	2.67	2.12	2.31	2.16	2.16	2.2	2.03	2.12	1.97	3.75	1.99
Tb927.3.3770	Tb927.03.3770	paraflagellar rod protein PFC6	Cytoskeleton	3.21	3.47	3.27	3.36	1.94	2.08	2.18	2.97	2.53	3.36	2.99	2.5	2.61	2.85	2.58	3.45	2.78
Tb927.3.3800	Tb927.03.3800	hypothetical protein, conserved	ZUnknown	1.02	1.1	1.07	1.05	0.93	0.99	1	1.12	1.06	1.27	1.16	1.06	1.07	1.11	1.07	1.52	1.08
Tb927.3.3810	Tb927.03.3810	Etoposide-induced protein 2.4 (EI24), putative	ZUnknown	0.98	0.98	0.93	0.98	0.95	1	1.06	0.99	1.23	1.02	1.06	0.98	1.02	1.05	0.98	1.6	1
Tb927.3.3820	Tb927.03.3820	hypothetical protein, conserved	ZUnknown	1.03	1.06	0.99	1.03	0.99	1.05	1.1	1.09	1.17	1.15	1.18	1.04	1.1	1.14	1.13	1.62	1.07
Tb927.3.3830	Tb927.03.3830	hypothetical protein, conserved	ZUnknown	1	0.95	0.98	0.93	0.98	1.07	1.13	1.03	1.03	1.01	1.02	1.04	1.02	1	1.01	1.67	0.98
Tb927.3.3840	Tb927.03.3840	Family of unknown function (DUF572), putative	ZUnknown	1.13	1.16	1.12	1.15	1.04	1.1	1.17	1.17	1.13	1.31	1.22	1.14	1.19	1.14	1.16	1.73	1.18
Tb927.3.3850	Tb927.03.3850	Sec23-binding domain of Sec16, matches yeast proline-rich domain proteins associated with actin organisation	Vesicular.transport	1.06	1.1	1.08	1.08	0.9	0.96	1.01	1.19	1.21	1.32	1.23	1.08	1.11	1.14	1.06	1.57	1.12
Tb927.3.3860	Tb927.03.3860	lipase, putative,triacylglycerol lipase, putative	Lipids	1.03	1.09	1.01	1.05	1.02	1.06	1.09	1.14	1.14	1.23	1.21	1.13	1.13	1.15	1.14	1.83	1.12
Tb927.3.3870	Tb927.03.3870	lipase domain protein, putative	Lipids	0.98	1.09	0.99	1.03	1	1.05	1.12	1.14	1.16	1.21	1.17	1.11	1.12	1.13	1.13	1.94	1.11
Tb927.3.3880	Tb927.03.3880	hypothetical protein, conserved	ZUnknown	0.91	0.99	0.87	0.91	1.04	0.96	1.37	1.17	1.3	1.19	1.28	1.07	1.11	1.11	1.1	1.79	1.1
Tb927.3.3890	Tb927.03.3890	hypothetical protein, conserved	Mito.pathway	0.86	0.98	0.88	0.94	1.01	0.98	1.13	1.09	1.06	1.08	1.11	1.04	0.93	0.97	0.95	1.66	1.01
Tb927.3.3900	Tb927.03.3900	carnitine O-palmitoyltransferase II, putative (CPT II)	Lipids	0.88	1.04	0.88	0.98	0.91	0.89	0.99	1.14	1.08	1.28	1.2	1.08	1.11	1.12	1.08	1.53	1.11
Tb927.3.3910	Tb927.03.3910	RNApol Rpc34 family, pol III subunit, likely homologue of yeast RPC34	RNA.synthesis	0.93	1.2	0.93	1.05	0.86	0.89	0.94	1.3	1.25	1.51	1.33	1.14	1.22	1.21	1.16	1.4	1.19
Tb927.3.3920	Tb927.03.3920	AUK2 serine/threonine-protein kinase	Protein.kinase	0.85	1.1	0.87	0.96	0.87	0.87	0.89	1.2	1.16	1.31	1.2	1.2	1.13	1.16	1.09	1.34	1.15
Tb927.3.3940	Tb927.03.3940	DRBD11	RNA.binding	0.68	0.91	0.67	0.84	0.99	0.91	1.17	1.16	1.15	1.18	1.17	1.06	1.09	1.08	1.09	1.36	1.04
Tb927.3.3950	Tb927.03.3950	hypothetical protein, conserved	ZUnknown	0.54	0.74	0.55	0.68	0.9	0.76	1.08	0.84	0.83	0.84	0.9	0.89	0.89	0.87	0.89	1.1	0.86
Tb927.3.3960	Tb927.03.3960	DRBD6A	RNA.binding	0.97	1.25	0.94	1.16	1.35	1.27	1.67	1.4	1.66	1.48	1.47	1.45	1.41	1.51	1.54	1.74	1.46
Tb927.3.3970	Tb927.03.3970	RNA binding protein, putative, LYAR-type C2HC zinc finger domain	RNA.binding	0.54	0.66	0.5	0.59	0.93	0.89	1.15	0.77	0.89	0.67	0.73	0.82	0.8	0.84	0.87	0.96	0.8
Tb927.3.3980	Tb927.03.3980	hypothetical protein, conserved	ZUnknown	0.7	0.9	0.67	0.85	0.9	0.88	1.07	1.06	1.16	1.01	1.01	0.96	0.99	1.02	0.95	0.84	0.91
Tb927.3.3990	Tb927.03.3990	KREPB6	Mito.RNA	0.61	0.69	0.56	0.64	0.86	0.84	1.04	0.76	0.93	0.7	0.77	0.81	0.85	0.82	0.85	0.79	0.84
Tb927.3.4000	Tb927.03.4000	Adaptin complex AP1 sigma subunit	Vesicular.transport	0.6	0.69	0.6	0.66	1.01	0.9	1.16	0.8	1.09	0.62	0.76	0.96	0.84	0.75	0.84	0.93	0.76
Tb927.3.4010	Tb927.03.4010	hypothetical protein	ZUnknown	0.74	0.84	0.68	0.78	0.73	0.77	0.94	0.87	1.19	0.89	0.83	0.81	0.78	0.74	0.68	0.57	0.72
Tb927.3.4020	Tb927.03.4020	PI4 kinase	Signalling	0.97	1.11	0.91	1.06	0.9	0.97	0.93	1.16	1.14	1.26	1.18	1.07	1.1	1.14	1.13	0.74	1.1
Tb927.3.4030	Tb927.03.4030	hypothetical protein, conserved	Mito.pathway	1.02	1.14	0.98	1.08	0.89	0.98	0.96	1.17	1.16	1.3	1.24	1.07	1.13	1.16	1.1	0.86	1.11
Tb927.3.4040	Tb927.03.4040	Ankyrin repeats (3 copies), putative	ZUnknown	0.98	0.99	0.9	0.99	0.97	1.03	1.02	1.08	1.09	1.08	1.09	1.01	1.04	1.02	1.05	0.94	1.01
Tb927.3.4050	Tb927.03.4050	hypothetical protein, conserved	ZUnknown	1.23	1.36	1.22	1.33	0.95	1.09	1.11	1.27	1.31	1.5	1.38	1.13	1.25	1.25	1.26	0.96	1.27
Tb927.3.4060	Tb927.03.4060	asparagine synthase, putative	ZUnknown	1.11	1.23	1.1	1.16	0.93	1	0.98	1.25	1.15	1.41	1.3	1.14	1.22	1.24	1.18	0.95	1.21
Tb927.3.4120	Tb927.03.4120	hypothetical protein, conserved	ZUnknown	1.08	1.1	1.1	1.1	0.96	1.01	1.07	1.17	1.04	1.29	1.2	1.1	1.09	1.13	1.09	1.29	1.09
Tb927.3.4130	Tb927.03.4130	hypothetical protein, conserved	ZUnknown	1.16	1.18	1.23	1.27	1.06	1.15	0.98	1.25	1.23	1.33	1.28	1.23	1.13	1.15	1.15	1.48	1.09
Tb927.3.4140	Tb927.03.4140	hypothetical protein, conserved	ZUnknown	1.03	1	0.99	1	0.99	1.06	1.02	1.02	1	1.08	1.07	1.05	1.07	1.07	1.02	1.38	1.01
Tb927.3.4150	Tb927.03.4150	hypothetical protein, conserved	ZUnknown	1.03	1.08	1.06	1.05	0.9	0.95	0.88	1.09	1.22	1.21	1.09	1.06	1.11	1.17	1.09	1.28	1.07
Tb927.3.4160	Tb927.03.4160	XPC-binding domain/UBA/TS-N domain containing protein, putative	ZUnknown	1.04	1.03	1.06	1.07	1.05	1.1	1.11	1.04	0.98	1.09	1.09	1.07	1.02	1.07	1.03	1.39	1.01
Tb927.3.4170	Tb927.03.4170	CRK9AP	RNA.processing	1.14	1.13	1.13	1.04	1.14	1.18	1.2	1.14	1.18	1.19	1.02	1.17	1.23	1.29	1.19	1.46	1.24
Tb927.3.4180	Tb927.03.4180	hypothetical protein	ZUnknown	0.97	1.01	0.99	1	0.96	0.99	1.1	1.04	1.03	1.03	1.01	1.02	0.94	1.03	1.01	1.24	0.94
Tb927.3.4190	Tb927.03.4190	endosomal integral membrane protein, putative	Vesicular.transport	0.88	0.84	0.89	0.87	0.98	1.03	1.08	0.93	0.98	0.9	0.88	0.96	0.94	0.93	0.94	1.16	0.89
Tb927.3.4200	Tb927.03.4200	Integral membrane protein S linking to the trans Golgi network, putative	ZUnknown	1.1	1.16	1.17	1.11	1.05	1.1	1.2	1.25	1.19	1.2	1.27	1.13	1.11	1.13	1.05	1.32	1.1
Tb927.3.4210	Tb927.03.4210	hypothetical protein, conserved, dsRNA binding domain	Mito.pathway	1.13	1.19	1.18	1.15	0.94	1.03	0.95	1.2	1.17	1.38	1.26	1.15	1.2	1.21	1.17	1.05	1.17
Tb927.3.4220	Tb927.03.4220	Zn-finger domain protein, putative	Zinc.finger	0.94	0.9	0.96	0.9	0.94	1.01	1.05	0.97	1.01	0.93	0.94	0.97	0.94	0.92	0.95	0.95	0.94
Tb927.3.4230	Tb927.03.4230	CMF33 subtilisin-like serine peptidase	Cytoskeleton	0.98	0.99	1	0.98	0.98	1.02	1.02	1	1.05	1.06	1.07	1.01	1.01	1.02	1.02	0.92	0.97
Tb927.3.4240	Tb927.03.4240	tryparedoxin 2, TRX2	Redox	1.14	1.15	1.22	1.13	1.1	1.1	1.26	1.19	1.06	1.22	1.2	1.11	1.14	1.14	1.18	0.99	1.12
Tb927.3.4250	Tb927.03.4250	hypothetical protein, conserved	ZUnknown	0.94	0.95	0.99	0.91	1.17	1.16	1.17	0.9	0.92	0.85	0.95	0.96	0.98	1.04	1.01	1.01	0.91
Tb927.3.4260	Tb927.03.4260	Acyl-coenzyme A thioesterase, putative	Mito.pathway	0.93	0.86	0.91	0.92	1.05	1.04	1.22	0.92	0.97	0.9	0.95	0.92	0.94	0.95	0.92	0.94	0.87
Tb927.3.4270	Tb927.03.4270	hypothetical protein, conserved	ZUnknown	0.96	0.94	0.95	0.97	0.91	0.95	1	0.99	0.97	1.04	1.04	0.98	0.97	0.97	0.95	0.85	0.95
Tb927.3.4280	Tb927.03.4280	mismatch repair protein MSH5	DNA	1	0.97	1.05	1	0.97	1.02	1.06	1.03	0.99	1.1	1.07	1.01	1.03	1.01	1.02	0.89	0.99
Tb927.3.4290	Tb927.03.4290	paraflagellar rod component PFR1	Cytoskeleton	6.33	6.6	6.54	6.61	4.86	5.24	5.19	6.8	6.07	7.98	6.97	6.04	6.48	6.72	6.48	4.81	6.52
Tb927.3.4340	Tb927.03.4340	diphthamide synthesis protein, putative	Enzyme	0.88	0.81	0.88	0.83	0.99	1.02	1.22	0.82	0.88	0.8	0.82	0.82	0.83	0.82	0.83	0.98	0.83
Tb927.3.4350	Tb927.03.4350	twin BRCT domain containing protein, putative	ZUnknown	1.05	1.01	1.04	1.05	1.01	1.04	1.12	1.06	1.01	1.09	1.11	1.05	1.05	1.03	1.02	0.9	1.02
Tb927.3.4360	Tb927.03.4360	40S ribosomal protein S15A	Ribosome	1.02	1.08	1.05	1.09	1.33	1.36	1.15	1.01	1.46	1.04	1.1	1.17	1.24	1.19	1.32	1.14	1.21
Tb927.3.4370	Tb927.03.4370	Vesicle coat protein involved in Golgi to plasma membrane transport, putative	ZUnknown	0.94	0.89	0.92	0.9	1.03	1.05	1.15	0.91	1.02	0.9	0.98	0.97	0.94	0.94	0.93	0.95	0.92
Tb927.3.4380	Tb927.03.4380	Tob55, SAM50	Mito.biogenesis	0.88	0.86	0.9	0.86	1.08	1.09	1.29	0.87	0.88	0.79	0.94	0.92	0.86	0.87	0.88	0.97	0.86
Tb927.3.4390	Tb927.03.4390	dihydrolipoamide dehydrogenase, putative (GCVL-1)	Enzyme	0.94	0.9	0.92	0.93	1.06	1.1	1.12	0.94	1	0.91	0.95	0.98	0.96	0.96	0.94	1.01	0.9
Tb927.3.4400	Tb927.03.4400	BBP41	Cytoskeleton	0.97	0.97	0.91	0.99	1.06	1.1	1.08	1.04	1.06	1.03	1.06	1.07	1	1.01	1.01	1.3	0.96
Tb927.3.4410	Tb927.03.4410	pre-RNA processing PIH1/Nop17, putative	ZUnknown	0.98	0.94	0.91	0.96	1.12	1.16	1.11	1.04	1.28	0.92	1.05	0.95	1	1.02	1	1.36	0.93
Tb927.3.4420	Tb927.03.4420	hypothetical protein, conserved, alpha/beta hydrolase domain	Enzyme	0.99	1.05	0.97	1.05	1.02	1.08	1	1.15	1.15	1.16	1.06	1.08	1.11	1.15	1.06	1.3	1.03
Tb927.3.4430	Tb927.03.4430	hypothetical protein, conserved	ZUnknown	1	1.03	0.95	1.05	0.95	1.01	1.06	1.11	1.1	1.13	1.13	0.99	1.02	1.02	1	1.31	1.04
Tb927.3.4440	Tb927.03.4440	hypothetical protein, conserved	ZUnknown	0.91	0.99	0.9	0.96	1.04	1.09	1.19	0.99	1.06	0.99	1	0.99	0.95	0.97	0.97	1.46	0.94
Tb927.3.4450	Tb927.03.4450	hypothetical protein, conserved	ZUnknown	0.9	0.93	0.88	0.98	1.09	1.07	1.2	0.93	0.97	0.99	0.98	1.03	0.96	1	0.91	1.63	0.92
Tb927.3.4460	Tb927.03.4460	hypothetical protein, conserved	ZUnknown	0.99	1.02	0.94	1.03	1.06	1.09	1.05	1.07	1.04	1.11	1.07	1.08	1.04	1.08	1.05	1.59	1.02
Tb927.3.4470	Tb927.03.4470	hypothetical protein, conserved	ZUnknown	0.92	1	0.91	1.05	0.98	1.06	1.06	1.06	1.09	1.07	1.06	1.03	1.02	1.02	1.04	1.6	0.97
Tb927.3.4480	Tb927.03.4480	hypothetical protein, conserved	ZUnknown	1.02	1.09	1.05	1.18	1.16	1.24	1.08	1.2	1.03	1.22	1.25	1.22	1.18	1.15	1.22	1.85	1.1
Tb927.3.4490	Tb927.03.4490	protein farnesyltransferase alpha subunit, putative	Prenylation	0.96	1.08	1	1.1	1	1.05	1.03	1.11	1.02	1.18	1.14	1.08	1.06	1.11	1.03	1.77	1.06
Tb927.3.4500	Tb927.03.4500	fumarate hydratase, class I (FHc)	Glucose.glycerol	0.94	1	0.94	0.98	0.97	1	1.05	0.99	0.99	1.09	1.03	1.04	1.07	1.1	1.04	1.93	1.03
Tb927.3.4510	Tb927.03.4510	hypothetical protein, conserved	Cytoskeleton	0.95	1.01	0.96	1.05	0.98	1	1.02	1.09	1.02	1.12	1.1	1.05	1.07	1.1	1.07	2.06	1.05
Tb927.3.4520	Tb927.03.4520	hypothetical protein, conserved	ZUnknown	1.03	1.08	1	1.12	1.01	1.04	1.13	1.13	1.23	1.19	1.13	1.06	1.11	1.12	1.06	2.3	1.05
Tb927.3.4530	Tb927.03.4530	hypothetical protein, conserved	ZUnknown	1.21	1.33	1.22	1.32	1.08	1.12	1.3	1.32	1.26	1.44	1.31	1.21	1.21	1.28	1.2	2.36	1.2
Tb927.3.4540	Tb927.03.4540	NOL1/NOP2/sun family, putative	ZUnknown	1.04	1.2	1.13	1.19	0.99	1.05	0.99	1.21	1.17	1.35	1.29	1.1	1.16	1.16	1.15	2.31	1.12
Tb927.3.4550	Tb927.03.4550	KRIPP6/TbPPR6 Kinetoplast ribosomal PPR-repeat containing protein	Mito.translation	0.96	1.05	1.01	1.08	0.93	0.96	0.98	1.06	1.01	1.24	1.17	1.09	1.1	1.13	1.09	2.3	1.05
Tb927.3.4560	Tb927.03.4560	AMPKalpha2	Protein.kinase	0.75	0.79	0.76	0.85	0.99	1.04	1.08	0.8	1	0.88	0.9	0.96	0.97	0.95	1	2.51	0.94
Tb927.3.4570	Tb927.03.4570	UDP-GlcNAc:PI a1-6 GlcNAc-transferase, putative	Glycans	1	1.09	1.07	1.09	1	1.02	1.01	1.1	1.02	1.25	1.2	1.09	1.13	1.11	1.11	2.43	1.12
Tb927.3.4580	Tb927.03.4580	hypothetical protein, conserved	ZUnknown	0.96	1.02	0.99	1.04	0.95	0.97	0.86	1.05	1.06	1.12	1.07	0.99	1.07	1.06	1.07	2.32	1.01
Tb927.3.4590	Tb927.03.4590	hypothetical protein, conserved	ZUnknown	0.82	0.82	0.74	0.79	0.99	1.01	1.02	0.82	1	0.89	0.86	0.91	0.93	0.91	0.99	1.95	0.91
Tb927.3.4600	Tb927.03.4600	hypothetical protein, conserved	ZUnknown	0.9	0.92	0.92	0.9	1.04	1.04	1.01	0.96	0.97	0.96	0.99	1.02	0.94	0.97	0.98	1.71	0.95
Tb927.3.4610	Tb927.03.4610	Right handed beta helix region, putative	ZUnknown	0.97	0.99	1.02	1.01	0.94	0.98	1	1.03	1.02	1.08	1.07	0.98	0.99	1.01	1	1.44	0.98
Tb927.3.4620	Tb927.03.4620	AAA domain containing protein, putative	ZUnknown	1.02	1.01	1.04	1.05	0.97	1	1	1.03	1.01	1.05	1.05	0.99	1.01	1.01	1.02	1.34	0.99
Tb927.3.4630	Tb927.03.4630	UDP-glucose:glycoprotein glucosyltransferase, ER quality control	Glycans	0.96	0.97	1	0.97	0.99	1.01	0.99	0.96	0.98	1.01	1	0.97	0.96	0.96	0.98	1.39	0.96
Tb927.3.4640	Tb927.03.4640	POMP26	Mito.membrane	0.75	0.68	0.73	0.67	0.93	0.99	1.02	0.81	0.85	0.68	0.66	0.85	0.86	0.82	0.82	1.41	0.82
Tb927.3.4650	Tb927.03.4650	C-8 sterol isomerase, putative	Sterols	0.83	0.74	0.8	0.78	1.12	1.02	1.2	0.74	0.87	0.74	0.84	0.88	0.84	0.88	0.88	1.62	0.83
Tb927.3.4660	Tb927.03.4660	WD domain, G-beta repeat, putative	ZUnknown	0.92	0.91	0.94	0.95	0.94	0.96	1.08	0.97	1.05	1.04	0.99	0.95	0.97	0.96	0.99	1.58	0.97
Tb927.3.4670	Tb927.03.4670	CRK10 cdc2- like protein kinase	Protein.kinase	0.88	0.88	0.9	0.84	1.04	1.01	1.19	0.87	0.87	0.83	0.85	0.94	0.9	0.92	0.82	1.77	0.88
Tb927.3.4680	Tb927.03.4680	RAB GDP dissociation inhibitor alpha, putative	Signalling	0.92	0.86	0.92	0.87	1	0.96	1.16	0.91	0.92	0.86	0.95	0.95	0.93	0.92	0.9	1.74	0.88
Tb927.3.4690	Tb927.03.4690	DTW domain containing protein, putative	ZUnknown	1.02	0.96	1.01	0.98	1	1.03	1.05	1.02	1.02	1.05	1.11	0.99	1	0.98	1.02	1.92	0.96
Tb927.3.4700	Tb927.03.4700	Domain of unknown function (DUF4379), putative	ZUnknown	1.03	1.04	1.11	1.03	1.01	1.03	0.96	1.08	0.99	1.07	1.05	1	1.05	1.02	1.08	2.04	0.97
Tb927.3.4710	Tb927.03.4710	hypothetical protein, conserved	ZUnknown	0.92	0.87	0.91	0.88	1	1.01	1.14	0.92	0.91	0.89	0.93	0.92	0.96	0.89	0.93	2.1	0.9
Tb927.3.4720	Tb927.03.4720	dynamin DLP1	Vesicular.transport	1.96	1.84	2.04	1.83	2.16	2.09	2.27	1.82	1.9	1.71	1.84	1.86	1.82	1.83	1.89	5.07	1.82
Tb927.3.4730	Tb927.03.4730	leucine-rich repeat protein (LRRP)	LRRP	2.57	2.62	2.69	2.61	2	2.05	2.03	2.62	2.35	2.93	2.72	2.29	2.38	2.5	2.39	5.01	2.51
Tb927.3.4740	Tb927.03.4740	NAD-dependent glycerol-3-phosphate dehydrogenase N-terminus, putative	ZUnknown	2.76	2.93	2.89	2.87	1.79	1.9	1.87	3.03	2.25	3.71	3.11	2.48	2.57	2.91	2.72	4.63	2.85
Tb927.3.4750	Tb927.03.4750	aminopeptidase, putative,metallo-peptidase, Clan MA(E) Family M1	Protease	2.43	2.44	2.57	2.48	1.88	2	1.93	2.46	2.14	2.77	2.54	2.31	2.36	2.45	2.31	4.84	2.42
Tb927.3.4800	Tb927.03.4800	hypothetical protein, conserved	ZUnknown	1.07	1.02	1.12	1.01	1.03	1.02	1.09	1	0.91	0.97	0.97	0.99	0.96	1	1.01	2.61	0.98
Tb927.3.4810	Tb927.03.4810	DNA replication complex GINS protein SLD5, putative	DNA	1.19	1.17	1.28	1.21	1.04	1.09	1.03	1.16	1.05	1.17	1.15	1.08	1.18	1.19	1.08	2.6	1.1
Tb927.3.4820	Tb927.03.4820	acyltransferase, putative	Lipids	1.11	1	1.08	1.02	1.05	1.04	1.03	1.03	1.01	1.04	1.01	0.96	0.97	0.95	1.03	2.27	0.94
Tb927.3.4830	Tb927.03.4830	hypothetical protein	ZUnknown	1.28	1.21	1.3	1.15	1.01	1.07	1.01	1.25	1.14	1.26	1.15	1.16	1.14	1.09	1.16	1.99	1.14
Tb927.3.4840	Tb927.03.4840	ubiquitin hydrolase, putative,cysteine peptidase, Clan CA, family C19, putative	Ubiquitin.proteasome	1.06	1.09	1.15	1.1	0.96	1	1.06	1.08	1.04	1.13	1.07	1.02	1.08	1.05	1.09	1.7	1.07
Tb927.3.4850	Tb927.03.4850	enoyl-CoA hydratase, mitochondrial precursor, putative	Lipids	1.05	0.96	1.11	1.02	1.04	1.08	0.98	0.98	1.04	0.88	1	1.05	0.95	0.97	0.98	1.61	0.92
Tb927.3.4860	Tb927.03.4860	MKK1 protein kinase	Protein.kinase	0.83	0.74	0.85	0.74	1	1.04	1.06	0.75	0.9	0.62	0.74	0.77	0.79	0.78	0.78	1.47	0.75
Tb927.3.4870	Tb927.03.4870	hypothetical protein, conserved	ZUnknown	1.02	0.88	1	0.92	1.04	1.03	1.03	0.87	0.99	0.82	0.87	0.93	0.9	0.91	0.94	1.38	0.91
Tb927.3.4880	Tb927.03.4880	nucleosome assembly protein (NAP), putative	ZUnknown	0.9	0.76	0.99	0.83	1.09	1.08	1.17	0.75	0.93	0.64	0.84	0.85	0.75	0.78	0.73	1.33	0.75
Tb927.3.4890	Tb927.03.4890	ubiquinone biosynthesis protein COQ7 homolog, putative	Mito.pathway	1.21	1.14	1.32	1.08	1.09	1.08	1.17	1.1	1.13	1.12	1.09	1.08	1.04	0.99	1	1.29	1.06
Tb927.3.4900	Tb927.03.4900	tRNA isopentenyltransferase, putative	rRNA.tRNA.process	0.9	0.79	0.92	0.83	1.04	1.04	1.06	0.79	0.84	0.75	0.76	0.91	0.85	0.82	0.83	1.14	0.81
Tb927.3.4910	Tb927.03.4910	signal peptide peptidase, putative,aspartic peptidase, clan AD, family A22B, putative	Vesicular.transport	0.82	0.69	0.82	0.72	1.07	1.05	1.35	0.65	0.81	0.54	0.65	0.77	0.73	0.73	0.78	1.12	0.73
Tb927.3.4920	Tb927.03.4920	LETM1 and EF-hand domain-containing protein 1, inner mitochondrial membrane?	Mito.pathway	0.96	0.88	0.99	0.9	1.07	1.04	1.11	0.88	0.89	0.83	0.92	0.97	0.92	0.91	0.94	1.01	0.92
Tb927.3.4930	Tb927.03.4930	hypothetical protein, conserved	ZUnknown	1.09	1.05	1.16	1.02	1.03	1.07	1.18	0.99	1.09	0.95	1.01	0.94	1.03	1.02	1	1	0.97
Tb927.3.4940	Tb927.03.4940	5-histidylcysteine sulfoxide synthase, 1st step ovothiol s/s	Redox	1.06	0.97	1.08	0.98	0.97	0.99	0.99	0.94	1.04	1	0.97	0.93	0.94	1.02	0.97	0.91	0.94
Tb927.3.4950	Tb927.03.4950	hypothetical protein, conserved	ZUnknown	1.13	1.08	1.18	1.08	0.96	0.97	0.93	1.08	1	1.1	1.07	1.02	1.01	1.02	1.02	0.83	1.01
Tb927.3.4960	Tb927.03.4960	Trypanosome-specific kinesin family 2	Cytoskeleton	1.35	1.31	1.42	1.33	1.16	1.08	0.98	1.23	1.22	1.41	1.3	1.29	1.36	1.32	1.29	0.91	1.19
Tb927.3.4970	Tb927.03.4970	hypothetical protein, conserved	ZUnknown	1.12	1.11	1.17	1.08	0.89	0.96	0.9	1.09	1.07	1.18	1.06	0.96	1	1.05	1.02	0.8	1.04
Tb927.3.4990	Tb927.03.4990	oxidoreductase, putative	Enzyme	1.08	1.02	1.13	1.03	0.95	1.01	0.96	1.06	1.04	1.03	1.04	0.94	1	0.96	0.93	0.87	1
Tb927.3.5000	Tb927.03.5000	hypothetical protein, conserved	ZUnknown	1.2	1.14	1.23	1.17	0.94	1	0.87	1.14	1.09	1.22	1.1	1.06	1.14	1.1	1.08	0.88	1.15
Tb927.3.5010	Tb927.03.5010	hypothetical protein, conserved	ZUnknown	1.27	1.24	1.34	1.25	1.04	1.08	1.1	1.19	1.16	1.17	1.18	1.19	1.04	1.17	1.08	0.95	1.11
Tb927.3.5020	Tb927.03.5020	Flagellar Member 6 (FLAM6)	Cytoskeleton	1.11	1.07	1.13	1.05	0.94	0.98	0.91	1.04	1.05	1.08	1.02	1.01	1.02	1.06	1.01	0.92	1.02
Tb927.3.5030	Tb927.03.5030	KU70 protein (KU70)	DNA	1.05	1.03	1.09	1.01	0.93	0.94	0.95	1.05	0.98	1.17	1.11	0.98	1.08	1.1	1.08	0.99	1.09
Tb927.3.5040	Tb927.03.5040	hypothetical protein, conserved	ZUnknown	1.02	1	1.03	0.95	1	1	1.13	0.97	0.97	0.94	0.99	0.93	0.9	0.95	0.89	1.13	0.94
Tb927.3.5050	Tb927.03.5050	60S ribosomal protein L4	Ribosome	3.53	3.75	3.7	3.64	2.42	2.44	1.79	3.11	2.19	2.82	2.46	2.23	2.37	2.44	2.34	2.92	3.05
Tb927.3.5060	Tb927.03.5060	Ankyrin repeats (many copies)/Ankyrin repeats (3 copies), putative	ZUnknown	0.97	0.93	0.97	0.95	1.09	1.01	1.12	0.95	1.02	0.9	0.9	0.92	0.91	0.96	0.97	1.34	0.91
Tb927.3.5070	Tb927.03.5070	hypothetical protein, conserved	ZUnknown	1.02	1.02	1.03	1	0.91	0.88	0.95	1.08	0.96	1.08	1.07	0.91	1.01	1.01	0.98	1.29	0.99
Tb927.3.5080	Tb927.03.5080	PSP1 C-terminal conserved region, putative	ZUnknown	0.97	0.96	0.98	1.01	0.94	0.92	0.89	0.96	0.89	1.02	0.97	0.99	1.01	1.04	1	1.43	1
Tb927.3.5090	Tb927.03.5090	tryparedoxin, putative	Redox	0.69	0.64	0.72	0.59	0.99	0.94	1.26	0.62	0.8	0.51	0.54	0.78	0.73	0.7	0.8	1.78	0.73
Tb927.3.5100	Tb927.03.5100	TFIIH basal transcription factor subunit XPB	RNA.synthesis	0.99	1.02	0.99	0.99	0.94	0.91	0.9	1.05	0.97	1.09	1.03	0.97	1	1	1.03	1.66	1.02
Tb927.3.5110	Tb927.03.5110	hypothetical protein, conserved, no domains	ZUnknown	0.93	0.98	0.96	0.93	0.91	0.91	0.92	0.98	1.02	0.97	0.98	0.94	1	0.96	0.98	1.75	1.02
Tb927.3.5120	Tb927.03.5120	Ankyrin repeats (3 copies), putative	ZUnknown	0.87	0.89	0.89	0.84	0.98	0.94	1.01	0.88	0.95	0.86	0.9	0.91	0.88	0.91	0.93	1.72	0.93
Tb927.3.5130	Tb927.03.5130	exonuclease, putative	ZUnknown	0.75	0.72	0.7	0.72	0.98	0.95	1.08	0.77	0.92	0.7	0.74	0.88	0.86	0.88	0.89	1.69	0.84
Tb927.3.5140	Tb927.03.5140	exonuclease, putative	ZUnknown	0.88	0.93	0.87	0.92	0.95	0.92	0.94	0.94	0.9	0.9	0.92	0.91	0.95	0.95	0.97	1.61	0.95
Tb927.3.5150	Tb927.03.5150	exonuclease, putative	RNA.degradation	0.88	0.89	0.88	0.94	1	0.93	0.93	0.95	1	0.89	0.94	0.94	0.96	0.97	0.95	1.53	0.93
Tb927.3.5160	Tb927.03.5160	BBP136	Cytoskeleton	0.92	1	0.94	0.95	0.93	0.87	0.94	1.05	1.02	1.08	1.06	0.95	0.99	1	0.98	1.37	1.01
Tb927.3.5170	Tb927.03.5170	hypothetical protein, conserved	ZUnknown	0.96	1.03	0.97	0.98	0.92	0.89	0.95	1.1	1.01	1.14	1.1	0.99	1.01	1.05	0.99	1.32	1.08
Tb927.3.5180	Tb927.03.5180	cofilin/actin depolymerizing factor, putative	Cytoskeleton	0.84	0.8	0.73	0.75	1.07	0.99	1.01	0.86	1.03	0.7	0.75	0.92	0.86	0.82	0.88	1.49	0.88
Tb927.3.5190	Tb927.03.5190	hypothetical protein, conserved	ZUnknown	0.66	0.69	0.66	0.68	0.91	0.86	1.02	0.73	0.78	0.61	0.71	0.83	0.82	0.74	0.83	1.3	0.78
Tb927.3.5200	Tb927.03.5200	hypothetical protein, conserved	ZUnknown	0.78	0.83	0.77	0.82	0.9	0.9	1.13	0.85	1.03	0.85	0.79	0.95	0.92	0.94	0.96	1.4	0.9
Tb927.3.5210	Tb927.03.5210	hypothetical protein, conserved	ZUnknown	0.58	0.62	0.6	0.59	0.89	0.81	1.04	0.64	0.81	0.59	0.65	0.69	0.69	0.69	0.73	1.31	0.73
Tb927.3.5220	Tb927.03.5220	hypothetical protein, conserved	ZUnknown	0.8	0.96	0.83	0.86	0.94	0.88	0.9	1.02	0.93	1	0.99	0.95	0.98	1.01	1.02	1.41	1.01
Tb927.3.5230	Tb927.03.5230	DNA repair protein, putative	DNA	0.89	0.99	0.94	0.93	0.98	0.91	0.97	1.07	0.95	1.12	1.07	0.97	1.04	1.05	0.95	1.46	1.05
Tb927.3.5240	Tb927.03.5240	KRIPP8 Mitchondrial SSU ribosomal associated (PPR)	Mito.translation	0.92	1.05	0.96	0.99	0.9	0.84	0.91	1.13	0.92	1.1	1.04	0.98	1.01	1.01	1.04	1.45	1.06
Tb927.3.5250	Tb927.03.5250	ZC3H8	RNA.binding	0.78	0.85	0.79	0.79	0.9	0.84	0.94	0.94	0.96	0.88	0.91	0.87	0.88	0.88	0.87	1.54	0.89
Tb927.3.5260	Tb927.03.5260	hypothetical protein, conserved	ZUnknown	0.8	0.83	0.81	0.81	0.98	0.89	0.98	0.85	0.88	0.82	0.86	0.84	0.84	0.87	0.86	1.61	0.86
Tb927.3.5270	Tb927.03.5270	DNA-directed RNA polymerases II subunit, putative (RPB4)	RNA.synthesis	0.7	0.64	0.67	0.69	1	0.95	1.04	0.68	0.81	0.57	0.7	0.79	0.73	0.7	0.78	1.74	0.81
Tb927.3.5280	Tb927.03.5280	spliceosome-associated protein 49, SF3b(SAP)49 (DRBD1)	RNA.processing	0.84	0.93	0.88	0.86	0.93	0.9	1.02	0.94	1	0.98	0.9	0.88	0.97	0.91	1	1.62	0.95
Tb927.3.5290	Tb927.03.5290	hypothetical protein, conserved	ZUnknown	1	1.05	0.99	1.01	0.92	0.88	0.87	1.07	0.96	1.15	1.09	0.97	1.03	1.04	1.01	1.52	1.05
Tb927.3.5300	Tb927.03.5300	hypothetical protein, conserved, sigpep, no domains	ZUnknown	1.08	1.12	1.11	1.03	1.02	0.94	0.94	1.21	1.08	1.16	1.15	1.01	1.1	1.08	1.1	1.66	1.07
Tb927.3.5310	Tb927.03.5310	paraflagellar rod protein,I2 antigen	Cytoskeleton	3.18	3.12	3.26	3.13	5.18	4.28	5.4	4.8	6.27	6.76	5.7	6.73	6.52	6.63	6.96	7.57	4.09
Tb927.3.5320	Tb927.03.5320	hypothetical protein, conserved, UBX5 of yeast 3e-4, blast-back +ve, interaction with ubiquitinated proteins	Ubiquitin.proteasome	0.77	0.72	0.72	0.71	0.98	0.95	1	0.72	0.87	0.63	0.71	0.8	0.75	0.74	0.75	1.67	0.76
Tb927.3.5330	Tb927.03.5330	ADP-ribosylation factor GTPase activating protein, centaurin beta 5 (Cnt-b5)	Vesicular.transport	0.8	0.83	0.85	0.83	1	0.92	0.86	0.85	0.93	0.76	0.81	0.88	0.88	0.85	0.91	1.64	0.84
Tb927.3.5340	Tb927.03.5340	Hsc70-interacting protein (Hip), putative	Chaperone	0.98	1.01	0.98	0.93	0.89	0.87	0.88	1.06	1.01	1.1	1.04	0.99	1.06	0.99	1.01	1.61	1.04
Tb927.3.5350	Tb927.03.5350	hypothetical protein, conserved, no known domains	ZUnknown	0.8	0.82	0.72	0.73	1.08	1.03	1.32	0.73	1.03	0.65	0.77	0.94	0.88	0.85	0.91	1.84	0.92
Tb927.3.5360	Tb927.03.5360	FHA domain containing protein, putative	ZUnknown	0.83	0.81	0.82	0.75	0.96	0.91	1.01	0.79	0.87	0.77	0.77	0.81	0.85	0.83	0.85	1.53	0.84
Tb927.3.5370	Tb927.03.5370	hypothetical protein, conserved	DNA	0.69	0.72	0.71	0.71	0.97	0.92	1.02	0.72	0.83	0.66	0.68	0.81	0.75	0.8	0.86	1.54	0.83
Tb927.3.5380	Tb927.03.5380	Tubulin-tyrosine ligase family, putative	ZUnknown	0.74	0.78	0.76	0.75	0.97	0.9	1.06	0.8	0.85	0.68	0.78	0.89	0.81	0.8	0.85	1.46	0.83
Tb927.3.5390	Tb927.03.5390	Ring finger domain containing protein, putative	ZUnknown	0.74	0.77	0.77	0.75	1	0.94	1.01	0.74	0.81	0.67	0.81	0.83	0.84	0.82	0.83	1.39	0.83
Tb927.3.5400	Tb927.03.5400	RIO1 protein kinase	Protein.kinase	0.77	0.81	0.77	0.82	0.96	0.9	0.91	0.84	0.9	0.81	0.85	0.89	0.86	0.87	0.84	1.28	0.85
Tb927.3.5410	Tb927.03.5410	hypothetical protein, conserved, no clear yeast or human matches	ZUnknown	0.51	0.49	0.48	0.48	0.96	0.88	1.18	0.52	0.76	0.37	0.46	0.74	0.73	0.68	0.69	1.35	0.72
Tb927.3.5420	Tb927.03.5420	protein transport protein Sec24	Vesicular.transport	0.76	0.77	0.8	0.75	0.97	0.9	0.95	0.79	0.81	0.75	0.78	0.8	0.8	0.82	0.77	1.18	0.8
Tb927.3.5430	Tb927.03.5430	hypothetical protein, conserved	ZUnknown	0.62	0.6	0.61	0.6	0.97	0.92	1.15	0.56	0.78	0.48	0.61	0.77	0.74	0.72	0.75	1.23	0.73
Tb927.3.5440	Tb927.03.5440	SNF2 DNA repair protein, putative	DNA	0.9	0.92	0.94	0.92	0.98	0.93	0.93	0.93	0.83	0.9	0.9	0.96	0.93	0.95	0.96	1.13	0.95
Tb927.3.5450	Tb927.03.5450	BBP96	Cytoskeleton	0.96	0.97	0.97	0.96	0.9	0.87	0.87	0.96	0.97	0.98	0.98	0.9	0.94	0.95	0.95	0.99	0.96
Tb927.3.5460	Tb927.03.5460	RBSR3	RNA.processing	0.95	0.96	0.95	0.95	0.95	0.93	0.96	0.92	0.97	0.87	0.88	0.87	0.91	0.92	0.91	1	0.96
Tb927.3.5470	Tb927.03.5470	hypothetical protein, conserved,acidic, protein phosphatase inhibitor domain	ZUnknown	0.96	0.91	0.99	0.98	1.03	1	1.05	1	1.12	0.91	0.9	0.9	0.89	0.89	0.92	1.16	0.93
Tb927.3.5480	Tb927.03.5480	hypothetical protein, conserved	ZUnknown	0.93	0.93	0.99	0.95	1	0.95	0.9	0.98	0.97	0.93	0.94	0.93	0.88	0.9	0.95	1.03	0.92
Tb927.3.5490	Tb927.03.5490	flagellar transport protein, putative (PIFTB2)	Cytoskeleton	0.84	0.78	0.81	0.78	1.01	0.97	1	0.77	0.84	0.63	0.71	0.83	0.79	0.8	0.8	1.09	0.79
Tb927.3.5500	Tb927.03.5500	DNA-directed RNA polymerase II subunit 3, putative, (RPB3)	RNA.synthesis	0.88	0.83	0.9	0.87	1.04	0.95	1.07	0.81	0.87	0.79	0.78	0.87	0.86	0.87	0.85	1.06	0.82
Tb927.3.5510	Tb927.03.5510	hypothetical protein, conserved	ZUnknown	0.89	0.87	0.92	0.89	1.01	0.95	1.03	0.82	0.96	0.78	0.85	0.95	0.84	0.86	0.91	1.04	0.86
Tb927.3.5520	Tb927.03.5520	proteasome regulatory non-ATPase subunit 1 (RPN1)	Ubiquitin.proteasome	0.92	0.91	0.95	0.92	0.98	0.93	0.94	0.93	0.88	0.85	0.91	0.9	0.9	0.88	0.88	1	0.91
Tb927.3.5530	Tb927.03.5530	Tb-292 membrane associated protein	Membrane.protein	2.13	2.39	2.34	2.34	1.46	1.2	3.19	1.71	1.49	2.22	1.95	1.46	1.41	1.5	1.42	1.25	1.44
Tb927.3.5540	Tb927.03.5540	FAP133, Component of the IFT dynein motor	Cytoskeleton	0.88	0.85	0.88	0.89	0.99	0.94	1.04	0.91	0.95	0.86	0.89	0.95	0.93	0.9	0.93	0.99	0.94
Tb927.3.5550	Tb927.03.5550	small GTP-binding protein, putative (TbRX1)	Signalling	0.93	0.88	0.91	0.91	1.12	1.08	1.28	0.87	0.84	0.83	0.88	0.85	0.89	0.95	0.88	1.12	0.88
Tb927.3.5560	Tb927.03.5560	hypothetical protein, conserved	ZUnknown	0.89	0.81	0.82	0.77	0.94	0.91	1.1	0.71	0.68	0.56	0.65	0.76	0.74	0.72	0.83	1.11	0.82
Tb927.3.5570	Tb927.03.5570	syntaxin, putative	Vesicular.transport	0.85	0.79	0.83	0.8	1.04	0.99	1.06	0.74	0.91	0.63	0.73	0.85	0.82	0.79	0.87	1.04	0.85
Tb927.3.5580	Tb927.03.5580	tryptophanyl-tRNA synthetase, putative	Translation.tRNA	0.74	0.74	0.74	0.67	1.04	0.98	1	0.65	0.78	0.57	0.71	0.77	0.73	0.68	0.76	0.96	0.74
Tb927.3.5590	Tb927.03.5590	hypothetical protein, conserved	ZUnknown	0.96	0.97	0.95	0.95	0.99	0.96	0.96	0.97	0.9	0.92	0.95	0.94	0.93	0.96	0.96	0.94	0.96
Tb927.3.5600	Tb927.03.5600	hypothetical protein, conserved	ZUnknown	0.89	0.88	0.85	0.83	0.96	0.91	1.05	0.87	0.92	0.8	0.88	0.83	0.83	0.82	0.83	0.94	0.81
Tb927.3.5610	Tb927.03.5610	ribosomal protein L3 mitochondrial, putative	Mito.translation	0.83	0.81	0.81	0.78	0.97	0.92	1.02	0.8	0.88	0.77	0.79	0.93	0.84	0.84	0.83	0.91	0.83
Tb927.3.5620	Tb927.03.5620	FACT complex subunit SPT16	RNA.synthesis	0.87	0.88	0.85	0.86	0.93	0.9	0.88	0.9	0.92	0.85	0.9	0.87	0.85	0.88	0.87	0.87	0.87
Tb927.3.5630	Tb927.03.5630	3,2-trans-enoyl-CoA isomerase, mitochondrial precursor, putative	Lipids	0.64	0.61	0.56	0.57	0.92	0.83	1.08	0.58	0.64	0.53	0.57	0.76	0.68	0.68	0.73	0.82	0.74
Tb927.3.5640	Tb927.03.5640	nuclear transcription factor, putative	RNA.synthesis	0.82	0.85	0.8	0.85	0.92	0.87	0.92	0.87	0.83	0.86	0.87	0.93	0.87	0.88	0.88	0.83	0.91
Tb927.3.5650	Tb927.03.5650	protein kinase, putative,serine/threonine protein kinase, putative	Protein.kinase	0.73	0.74	0.7	0.71	0.94	0.88	0.98	0.78	0.76	0.67	0.73	0.81	0.81	0.82	0.81	0.83	0.8
Tb927.3.5660	Tb927.03.5660	GnT11 UDP-GlcNAc:α3-D-mannoside β1–2-N-acetylglucosaminyltransferase I	Glycans	0.48	0.45	0.45	0.47	0.88	0.84	1.15	0.43	0.67	0.3	0.45	0.61	0.57	0.51	0.58	0.8	0.57
Tb927.3.5670	Tb927.03.5670	hypothetical protein	ZUnknown	0.43	0.41	0.42	0.41	0.55	0.63	0.85	0.39	0.63	0.27	0.41	0.47	0.42	0.38	0.41	0.65	0.53
Tb927.3.5690	Tb927.03.5690	hypothetical protein, conserved	ZUnknown	0.67	0.66	0.65	0.6	0.86	0.68	1.15	0.63	0.8	0.53	0.67	0.73	0.62	0.65	0.63	0.68	0.55
Tb927.3.5770	Tb927.03.5770	hypothetical protein	ZUnknown	1.16	1	1.1	1.01	0.9	0.87	1.44	0.29	0.7	0.63	0.83	0.63	0.57	0.59	0.56	0.81	0.71
Tb927.4.310	Tb927.04.0310	hypothetical protein, conserved, C-terminal HECT E3 ligase domain (Neddylation)	Ubiquitin.proteasome	0.83	0.85	0.8	0.82	0.96	0.91	1	0.89	0.9	0.86	0.89	0.92	0.88	0.89	0.88	1.4	0.88
Tb927.4.320	Tb927.04.0320	Eukaryotic protein of unknown function (DUF914), putative	ZUnknown	0.86	0.86	0.83	0.85	1.02	0.96	1.01	0.86	0.96	0.87	0.86	0.98	0.9	0.93	0.9	1.37	0.92
Tb927.4.330	Tb927.04.0330	hypothetical protein, conserved	Mito.pathway	0.96	0.96	0.96	0.97	1.01	1	1.12	1.02	0.92	1.05	1.05	0.94	0.99	1.03	0.97	1.29	1
Tb927.4.340	Tb927.04.0340	hypothetical protein, conserved	ZUnknown	0.88	0.87	0.87	0.85	1.02	0.93	1.17	0.95	1	0.84	0.85	0.95	1	0.95	1.07	1.33	0.88
Tb927.4.350	Tb927.04.0350	hypothetical protein, conserved	ZUnknown	0.87	0.87	0.86	0.88	1.05	0.99	1.01	0.92	0.89	0.84	0.9	1	0.92	0.89	0.93	1.29	0.91
Tb927.4.360	Tb927.04.0360	1,2-Dihydroxy-3-keto-5-methylthiopentene dioxygenase, putative	Amino.acids	0.86	0.92	0.87	0.88	1.08	1.01	0.98	0.97	0.99	0.93	0.91	0.93	0.98	0.89	0.99	1.37	0.97
Tb927.4.370	Tb927.04.0370	hypothetical protein, conserved	ZUnknown	0.77	0.77	0.72	0.74	1.07	1.02	1.15	0.79	0.88	0.7	0.77	0.97	0.84	0.85	0.89	1.28	0.85
Tb927.4.380	Tb927.04.0380	WD domain, G-beta repeat, putative	ZUnknown	0.76	0.74	0.73	0.75	1	0.92	1.26	0.8	0.76	0.7	0.75	0.88	0.83	0.86	0.81	1.19	0.81
Tb927.4.390	Tb927.04.0390	hypothetical protein, conserved	ZUnknown	0.59	0.52	0.58	0.5	1.09	1	1.44	0.5	0.81	0.37	0.53	0.66	0.66	0.62	0.72	1.39	0.64
Tb927.4.400	Tb927.04.0400	DRBD7	RNA.binding	0.78	0.77	0.78	0.82	0.99	0.97	1.11	0.78	0.9	0.71	0.82	0.87	0.86	0.8	0.81	1.15	0.82
Tb927.4.410	Tb927.04.0410	CAF40	RNA.degradation	0.79	0.78	0.77	0.74	1	0.97	0.95	0.75	0.84	0.7	0.75	0.87	0.82	0.8	0.83	1.12	0.82
Tb927.4.420	Tb927.04.0420	TOR2 protein kinase	Protein.kinase	0.89	0.92	0.9	0.93	0.97	0.97	1.01	0.95	0.92	0.96	0.95	0.97	0.95	0.95	0.94	0.95	0.95
Tb927.4.440	Tb927.04.0440	NADH-ubiquinone oxidoreductase complex I subunit, putative	Mito.e.transport	0.6	0.55	0.56	0.52	1.04	1	1.45	0.53	0.82	0.41	0.48	0.69	0.68	0.59	0.88	1.12	0.73
Tb927.4.450	Tb927.04.0450	coatomer alpha subunit, putative (TbCoatomerAlpha)	Vesicular.transport	0.82	0.83	0.84	0.81	0.97	0.96	1.02	0.87	0.85	0.85	0.83	0.91	0.87	0.87	0.88	0.83	0.86
Tb927.4.460	Tb927.04.0460	Alkylated DNA repair protein (alkB homolog), putative	DNA	0.92	1	0.99	0.99	1	0.99	1.15	0.96	0.99	0.96	0.98	1.04	1.03	0.99	0.99	0.81	0.99
Tb927.4.470	Tb927.04.0470	snoRNP protein GAR1, putative	rRNA.tRNA.process	0.76	0.79	0.76	0.78	0.63	0.67	0.79	0.84	1.15	0.94	0.82	0.77	0.75	0.8	0.63	0.61	0.74
Tb927.4.480	Tb927.04.0480	Cullin binding, putative	Ubiquitin.proteasome	0.63	0.66	0.67	0.62	0.99	0.98	1.19	0.67	0.87	0.59	0.65	0.9	0.81	0.78	0.86	0.87	0.8
Tb927.4.490	Tb927.04.0490	hypothetical protein, conserved	ZUnknown	0.94	0.93	0.96	0.95	1	1	1.13	0.98	0.97	0.94	0.93	0.97	0.96	1.02	0.99	0.85	0.96
Tb927.4.500	Tb927.04.0500	FHA domain containing protein, putative	ZUnknown	0.92	0.88	0.91	0.89	1	1	1.09	0.88	0.97	0.84	0.86	1.01	0.9	0.87	0.89	0.84	0.86
Tb927.4.510	Tb927.04.0510	hypothetical protein, conserved	ZUnknown	1.05	1.05	1.17	1.09	1.22	1.21	1.25	1.08	0.99	0.99	1.13	0.93	0.99	1	0.93	0.96	1.01
Tb927.4.520	Tb927.04.0520	hypothetical protein, conserved	ZUnknown	0.93	0.87	0.91	0.88	1.08	1.05	1.14	0.93	1.06	0.85	0.84	0.95	0.87	0.93	1.01	0.88	0.91
Tb927.4.530	Tb927.04.0530	hypothetical protein, conserved	ZUnknown	0.89	0.88	0.86	0.86	0.93	0.97	1.01	0.94	1.05	0.87	0.85	0.88	0.93	0.87	0.89	0.83	0.89
Tb927.4.540	Tb927.04.0540	hypothetical protein, conserved	ZUnknown	0.85	0.79	0.88	0.84	1.02	1	1.12	0.8	0.83	0.76	0.83	0.88	0.84	0.82	0.9	0.85	0.83
Tb927.4.550	Tb927.04.0550	Zinc knuckle, putative	Zinc.finger	0.92	0.83	0.96	0.91	1.11	1.12	1.21	0.81	1.22	0.8	0.84	0.9	0.98	0.88	0.99	0.98	0.91
Tb927.4.560	Tb927.04.0560	Cytoplasmic dynein 2 heavy chain (DYNC2H1), putative	Cytoskeleton	0.95	0.92	0.96	0.93	0.99	0.98	1	0.94	0.91	0.91	0.94	0.94	0.91	0.95	0.91	0.88	0.92
Tb927.4.570	Tb927.04.0570	Replication factor-A C terminal domain containing protein, putative	ZUnknown	0.92	0.9	0.93	0.93	0.98	0.97	1.08	0.92	1.03	0.86	0.9	0.94	0.88	0.87	0.88	0.87	0.87
Tb927.4.580	Tb927.04.0580	hypothetical protein, conserved	ZUnknown	0.96	0.9	0.99	0.94	1.01	1.02	1.1	0.92	1.05	0.84	0.92	0.93	0.92	0.89	0.88	0.97	0.91
Tb927.4.590	Tb927.04.0590	PQQ-like domain/Protein of unknown function (DUF1620), putative	ZUnknown	1.04	1.01	1.06	1.01	0.97	0.98	0.97	1.06	0.98	1.05	1.06	1.01	1.01	1.04	1.02	0.9	0.99
Tb927.4.600	Tb927.04.0600	Alpha/beta hydrolase family, putative	Mito.pathway	0.96	0.93	0.95	0.89	1.03	1.04	1.13	0.86	0.94	0.81	0.85	0.95	0.89	0.91	0.93	0.97	0.89
Tb927.4.610	Tb927.04.0610	PX domain containing protein, putative	ZUnknown	0.94	0.92	0.96	0.91	1	0.97	1.02	0.94	0.97	0.9	0.95	0.93	0.9	0.95	0.89	0.94	0.86
Tb927.4.620	Tb927.04.0620	hypothetical protein, conserved	Cytoskeleton	0.92	0.89	0.94	0.91	0.96	0.96	0.98	0.94	0.95	0.95	0.93	0.96	0.95	0.96	0.93	0.98	0.94
Tb927.4.630	Tb927.04.0630	MIC34	Mito.biogenesis	0.93	0.91	0.98	0.88	0.98	1.02	1.03	0.95	0.96	0.87	0.85	0.95	0.95	0.85	0.9	1.12	0.94
Tb927.4.640	Tb927.04.0640	GRIP domain containing protein, putative	ZUnknown	0.94	0.92	0.97	0.89	0.97	1.01	1.04	0.96	1.07	0.95	0.91	0.95	0.93	0.94	0.9	1.13	0.91
Tb927.4.650	Tb927.04.0650	chaperone DNAj, putative, J19	Chaperone	0.96	0.99	0.97	1.02	1.06	1.04	1.17	0.96	1.02	1.02	1.01	0.98	1.03	1	0.99	1.14	1.01
Tb927.4.660	Tb927.04.0660	hypothetical protein, conserved	ZUnknown	0.96	0.94	0.96	0.99	0.98	0.99	1.09	0.98	1.02	0.96	0.97	0.98	1	1	1.04	1.14	0.99
Tb927.4.670	Tb927.04.0670	conserved protein, unknown function	ZUnknown	0.93	0.95	0.97	0.97	1.02	1.01	1.09	0.97	0.91	0.93	0.96	1.01	1	0.99	1.02	1.26	0.98
Tb927.4.680	Tb927.04.0680	hypothetical protein, conserved	ZUnknown	0.91	0.97	0.95	0.9	0.97	0.96	1.04	1	0.91	1.01	1	1.04	1	1.05	1.06	1.21	1
Tb927.4.690	Tb927.04.0690	geranylgeranyl transferase type II beta subunit, putative	Prenylation	0.89	0.92	0.92	0.91	0.95	0.96	1.05	0.98	0.94	0.98	1.01	1.02	0.92	0.92	0.91	1.36	0.93
Tb927.4.700	Tb927.04.0700	hypothetical protein, conserved	ZUnknown	0.88	0.88	0.9	0.85	0.97	0.94	1.11	0.97	1	0.93	0.87	0.93	0.93	1.04	0.93	1.36	0.95
Tb927.4.710	Tb927.04.0710	hypothetical protein, conserved	ZUnknown	0.85	0.82	0.86	0.84	1.06	1.03	1.21	0.89	0.95	0.85	0.95	0.97	0.88	0.91	0.91	1.64	0.89
Tb927.4.720	Tb927.04.0720	hypothetical protein, conserved, no clear yeast or human matches	Mito.pathway	0.85	0.83	0.9	0.93	1.18	1.18	1.21	0.82	1.03	0.89	0.93	0.99	0.97	0.95	1.02	1.78	0.96
Tb927.4.730	Tb927.04.0730	Peptidase family C78, putative	ZUnknown	0.87	0.94	0.94	0.94	1	0.99	1.12	1.01	1.04	1.03	0.97	0.99	0.99	0.97	1.01	1.58	0.97
Tb927.4.740	Tb927.04.0740	Rgp1, putative	ZUnknown	1	0.99	1.02	1.05	0.97	1.02	1.13	1.06	1.07	1.11	1.12	1.06	1.04	1.03	0.99	1.67	1.02
Tb927.4.750	Tb927.04.0750	50S ribosomal protein L7Ae, putative	Mito.translation	0.75	0.79	0.8	0.73	1.12	1.07	1.52	0.84	1.02	0.8	0.8	0.96	0.94	0.93	0.9	1.87	0.92
Tb927.4.760	Tb927.04.0760	adaptin complex AP1 gamma subunit	Vesicular.transport	0.99	1.04	1.04	1	0.98	1	1.02	1.07	0.99	1.1	1.1	1.02	1.04	1.06	1.03	1.76	1.03
Tb927.4.770	Tb927.04.0770	ubiquitin-protein ligase, putative (upl3)	Ubiquitin.proteasome	0.88	0.89	0.92	0.91	0.98	0.99	1.07	0.93	0.92	0.94	0.96	0.98	0.98	0.99	0.98	1.9	0.96
Tb927.4.780	Tb927.04.0780	Phosphatidylinositol N-acetylglucosaminyltransferase subunit Y, putative	ZUnknown	0.73	0.6	0.76	0.78	1.17	1.08	1.58	0.69	1.16	0.54	0.66	0.9	0.8	0.76	0.78	2.62	0.84
Tb927.4.790	Tb927.04.0790	hypothetical protein, conserved	ZUnknown	0.79	0.73	0.73	0.66	0.97	1	1.16	0.78	1	0.68	0.75	0.88	0.79	0.84	0.86	2.41	0.81
Tb927.4.800	Tb927.04.0800	TOR3 protein kinase = TOR-like 1	Protein.kinase	0.98	0.96	1.04	0.97	0.99	1	1.09	0.98	0.94	0.99	0.98	0.98	0.96	1	0.97	2.72	0.94
Tb927.4.810	Tb927.04.0810	ESAG5, putative	Flagellar pocket	0.9	0.82	0.92	0.87	1.01	1.05	1.12	0.79	0.94	0.78	0.81	0.9	0.86	0.84	0.83	3.44	0.86
Tb927.4.820	Tb927.04.0820	TFIIF-stimulated CTD phosphatase, putative	Protein.phosphatase	1.04	1.06	1.12	1.11	0.96	0.99	0.99	1.02	1.17	1.15	1.13	1.06	1.08	1.09	1.02	3.46	1.03
Tb927.4.830	Tb927.04.0830	cytochrome c oxidase assembly protein PET191, putative	Mito.e.transport	1.11	1.02	1.23	1.06	1.26	1.22	1.53	1.16	1.2	0.99	0.96	1.12	1.02	0.96	1.05	4.62	1.09
Tb927.4.840	Tb927.04.0840	Histidine kinase-, DNA gyrase B-, and HSP90-like ATPase, putative	ZUnknown	1.08	1.05	1.14	1.11	0.98	1.04	1.12	1.06	1.19	1.15	1.04	1.07	1.06	1.03	1.04	3.94	1
Tb927.4.850	Tb927.04.0850	hypothetical protein, conserved	ZUnknown	1.11	1.12	1.21	1.16	1.1	1.12	1.21	1.15	1.1	1.16	1.07	1.15	1.06	1.14	1.13	4.39	1.05
Tb927.4.860	Tb927.04.0860	hypothetical protein, conserved	ZUnknown	1.14	1.1	1.16	1.11	1.06	1.05	1.09	1.1	1.08	1.21	1.11	1.1	1.04	1.13	1.08	4.53	1.04
Tb927.4.870	Tb927.04.0870	dynein heavy chain DNAH10 IAD-1alpha inner arm dynein heavy chain	Cytoskeleton	1.04	0.99	1.09	1.04	1.01	1.03	1.03	1	0.97	1.02	1.01	1	0.98	1	0.99	3.5	0.98
Tb927.4.880	Tb927.04.0880	TPR-repeat-containing chaperone protein DNAJ, putative	Chaperone	1.05	0.98	1.09	1.03	1.01	1.04	1.07	1.05	1.02	1.01	1.02	1.01	1	0.99	1.03	2.72	1.01
Tb927.4.890	Tb927.04.0890	small nuclear ribonucleoprotein SmD3, in U2	RNA.processing	1.25	1.25	1.26	1.22	1.2	1.18	1.32	1.18	1.29	1.17	1.12	1.14	1.18	1.11	1.1	2.83	1.1
Tb927.4.900	Tb927.04.0900	hypothetical protein, conserved	ZUnknown	1.26	1.17	1.29	1.25	0.98	1.02	1.14	1.14	1.09	1.35	1.28	1.11	1.13	1.11	1.14	2.38	1.11
Tb927.4.910	Tb927.04.0910	hypothetical protein, conserved	ZUnknown	1.16	1.18	1.23	1.18	1.04	1.11	1.09	1.2	1.16	1.11	1.09	1.1	1.06	1.12	1.16	2.5	1.07
Tb927.4.920	Tb927.04.0920	TPR repeat, putative	ZUnknown	1.06	1.03	1.15	1.05	1.04	1.07	1.2	1.02	1.08	1.07	1.02	1.05	1.01	0.95	1.09	2.29	1
Tb927.4.930	Tb927.04.0930	Mitochondrial ribosomal protein L14	Mito.translation	0.78	0.71	0.79	0.79	0.98	1.05	1.14	0.75	1.09	0.66	0.75	0.93	0.94	0.87	0.95	2.28	0.84
Tb927.4.940	Tb927.04.0940	hypothetical protein, conserved	ZUnknown	1.09	1.11	1.14	1.12	0.99	1.03	1.11	1.07	1.18	1.23	1.13	1.15	1.04	0.96	1.12	2.19	1.03
Tb927.4.950	Tb927.04.0950	hypothetical protein, conserved	ZUnknown	1.2	1.2	1.24	1.21	1.01	1.01	1.05	1.18	1.19	1.33	1.3	1.11	1.15	1.24	1.11	2.08	1.16
Tb927.4.960	Tb927.04.0960	WD domain, G-beta repeat, putative	ZUnknown	1.02	1.01	1.07	1.01	0.98	1	1.07	1.02	0.98	1.05	1.06	1	0.98	0.99	0.96	1.99	0.97
Tb927.4.970	Tb927.04.0970	hypothetical protein, conserved, no clear yeast or human matches	ZUnknown	1.16	1.16	1.19	1.11	1	1.1	1.15	1.18	1.25	1.09	1.16	1.09	1.12	1.13	1.05	2.09	1.06
Tb927.4.980	Tb927.04.0980	actin, putative	Cytoskeleton	1.15	1.19	1.17	1.11	0.9	0.97	1.2	1.17	1.21	1.31	1.17	1.07	1.1	1.15	1.09	1.93	1.13
Tb927.4.990	Tb927.04.0990	hypothetical protein, conserved	ZUnknown	1.02	0.99	1.01	1.01	1.04	1.05	1.1	0.99	1.03	1.05	1.02	1.03	1.01	1.07	1.07	2.2	1.01
Tb927.4.1000	Tb927.04.1000	hypothetical protein, conserved	ZUnknown	0.9	0.83	0.9	0.86	1.02	1.05	1.17	0.83	1.1	0.8	0.83	0.92	0.87	0.87	0.85	2.54	0.85
Tb927.4.1010	Tb927.04.1010	hypothetical protein	ZUnknown	0.77	0.67	0.73	0.63	1.01	0.93	1.54	0.71	1.15	0.66	0.67	0.84	0.73	0.72	0.71	2.57	0.6
Tb927.4.1020	Tb927.04.1020	Serine palmitoyltransferase	Lipids	0.93	0.9	0.98	0.89	0.98	1.01	1.02	0.92	1.01	0.92	0.91	0.93	0.94	0.96	0.93	2.51	0.91
Tb927.4.1030	Tb927.04.1030	Protein of unknown function (DUF501), putative	ZUnknown	1.08	1.13	1.11	1.09	1.02	1.07	0.97	1.19	1.16	1.32	1.13	1.1	1.18	1.21	1.19	2.72	1.15
Tb927.4.1040	Tb927.04.1040	hypothetical protein, conserved	ZUnknown	0.7	0.59	0.65	0.63	0.98	1.03	1.15	0.56	0.89	0.55	0.63	0.76	0.71	0.76	0.7	3.05	0.8
Tb927.4.1050	Tb927.04.1050	IP5K kinase inositol phosphate kinase	ZUnknown	1.09	1.1	1.11	1.1	0.99	1.04	1.07	1.08	1.02	1.14	1.1	1.11	1.09	1.08	1.08	2.86	1.07
Tb927.4.1060	Tb927.04.1060	hypothetical protein, conserved	ZUnknown	1.05	1.02	1.09	1.04	0.96	1.01	1.05	1.08	1.01	1.14	1.06	1.04	1.04	1.07	1.04	2.99	1.03
Tb927.4.1070	Tb927.04.1070	Mitochondrial ribosomal protein L13	Mito.translation	0.78	0.74	0.75	0.73	0.99	1.08	1.34	0.7	0.75	0.71	0.68	0.82	0.85	0.87	0.82	3.39	0.86
Tb927.4.1080	Tb927.04.1080	V-type ATPase, A subunit, putative	Lysosome	1.08	1.04	1.08	1.05	0.99	1.03	1.06	1.06	1.09	1.11	1.08	1.08	1.08	1.05	1.03	3.45	1
Tb927.4.1090	Tb927.04.1090	endosomal integral membrane protein, putative	Vesicular.transport	0.88	0.84	0.9	0.86	0.99	0.96	1.1	0.86	0.96	0.87	0.86	0.91	0.92	0.93	0.88	3.71	0.87
Tb927.4.1110	Tb927.04.1110	hypothetical protein, conserved, predicted GPI anchor	Membrane.protein	1.04	0.99	1.01	0.99	0.99	1.02	1.03	0.99	1.01	1.02	0.99	1.01	1	1	0.95	3.49	0.94
Tb927.4.1120	Tb927.04.1120	hypothetical protein, conserved	ZUnknown	1.02	0.96	1.03	1.01	1.03	1.06	1.13	1.03	1.04	1.02	1.01	1	0.95	1.02	0.97	3.25	0.93
Tb927.4.1130	Tb927.04.1130	Complex 1 protein (LYR family), putative	Mito.e.transport	1.21	1.2	1.27	1.29	0.92	1.06	1.08	1.23	1.18	1.32	1.28	1.05	1.11	1.16	1.04	2.9	1.13
Tb927.4.1140	Tb927.04.1140	PI4 kinase	Signalling	0.97	0.91	1	0.95	1.06	1.06	1.16	0.93	1.01	0.92	0.93	0.96	0.91	0.94	0.9	2.91	0.9
Tb927.4.1150	Tb927.04.1150	hypothetical protein, conserved	ZUnknown	1.01	0.94	0.97	0.92	1.06	1.07	1.14	0.97	0.97	0.91	0.91	0.99	0.97	0.92	0.96	2.64	0.9
Tb927.4.1170	Tb927.04.1170	ankyrin, putative	Cytoskeleton	0.99	0.9	0.99	0.95	1.02	1.06	1.11	0.96	1.1	0.96	0.98	1.02	0.99	0.98	1.01	2.11	0.93
Tb927.4.1180	Tb927.04.1180	Programmed cell death protein 2, C-terminal putative domain containing protein, putative	ZUnknown	1.13	1.02	1.1	1.09	1.09	1.19	1.19	1.18	1.18	1.13	1.06	1	1	1.04	1.03	2.12	1
Tb927.4.1190	Tb927.04.1190	LicD family, putative	ZUnknown	0.98	0.91	0.97	0.93	1.09	1.1	1.2	0.96	1	0.88	0.95	0.96	0.91	0.89	0.92	2.03	0.9
Tb927.4.1220	Tb927.04.1220	leucine-rich repeat protein (LRRP)	LRRP	0.7	0.7	0.66	0.73	1.07	1.12	1.12	0.73	0.79	0.58	0.69	0.79	0.78	0.78	0.8	2.05	0.78
Tb927.4.1230	Tb927.04.1230	hypothetical protein	ZUnknown	0.65	0.61	0.59	0.64	1.03	1.04	1.28	0.62	0.85	0.51	0.59	0.77	0.78	0.74	0.77	2	0.7
Tb927.4.1240	Tb927.04.1240	hypothetical protein	ZUnknown	0.77	0.71	0.69	0.73	1.11	1.04	1.38	0.61	1.14	0.64	0.67	0.86	0.78	0.86	0.78	2.12	0.66
Tb927.4.1250	Tb927.04.1250	PEX1 peroxisome biogenesis factor 1	Glycosome	0.99	1.04	0.93	1.11	1	1.05	1	1.11	1.06	1.15	1.12	1.02	1.06	1.05	1.06	2.09	1.04
Tb927.4.1260	Tb927.04.1260	hypothetical protein, conserved	ZUnknown	0.9	1.02	0.88	1.06	1.03	1.05	1.08	1.05	1.05	1.12	1.04	1.07	1.03	1.02	1.06	2.28	0.97
Tb927.4.1270	Tb927.04.1270	ruvB-like DNA helicase, putative	DNA	0.85	0.91	0.79	0.94	1.01	1.01	1.08	0.97	1.07	0.99	0.95	1.02	1.01	1.07	1.01	2.33	1.02
Tb927.4.1280	Tb927.04.1280	Tetratricopeptide repeat, putative	ZUnknown	0.95	1.11	0.93	1.08	0.92	1.06	1.1	1.12	1.15	1.21	1.09	1.1	1.16	1.17	1.17	2.37	1.08
Tb927.4.1290	Tb927.04.1290	hypothetical protein, conserved	ZUnknown	1.01	1.03	0.88	1.01	1.09	1.13	1.09	0.97	1.17	1.03	0.99	1.15	1.15	1.09	1.07	2.8	1.09
Tb927.4.1300	Tb927.04.1300	amidinotransferase, putative	ZUnknown	1.06	1.16	1.02	1.2	1.01	1.08	1.11	1.19	1.18	1.34	1.17	1.13	1.15	1.23	1.18	2.72	1.15
Tb927.4.1310	Tb927.04.1310	ZC3H9	RNA.binding	1.02	1.16	1.02	1.2	0.99	1.07	1.05	1.2	1.09	1.27	1.23	1.14	1.16	1.12	1.16	2.73	1.09
Tb927.4.1320	Tb927.04.1320	hypothetical protein, conserved	ZUnknown	1	1.13	0.99	1.11	0.98	1.07	1.01	1.11	1.02	1.2	1.13	1.1	1.17	1.2	1.14	2.52	1.15
Tb927.4.1330	Tb927.04.1330	DNA topoisomerase IB, large subunit	DNA	0.83	0.86	0.79	0.85	1	1.05	1.04	0.88	0.99	0.83	0.86	0.95	0.9	0.92	0.93	2.34	0.87
Tb927.4.1340	Tb927.04.1340	CPSF73	RNA.processing	0.95	1.05	0.97	1.09	0.99	1.05	0.96	1.08	1.02	1.13	1.06	1.03	1.04	1.09	1.07	2.24	1.02
Tb927.4.1350	Tb927.04.1350	glyoxalase II (glx2-2)	Redox	0.98	1.02	0.95	1.04	1.01	1.06	1.07	1.01	1.07	1.03	1.01	1.08	1.03	1.09	1.07	2.2	1
Tb927.4.1360	Tb927.04.1360	Aldose-1-epimerase, putative	Glucose.glycerol	0.95	0.97	0.92	1	1.07	1.09	0.98	0.97	1.02	1.02	0.97	1.04	1.04	1.01	0.96	2.18	1.03
Tb927.4.1370	Tb927.04.1370	hypothetical protein, conserved	ZUnknown	1	1.03	1.05	0.97	1.16	1.16	1.38	1.01	1.06	0.94	1.01	1.05	1.06	1.1	1.01	2.39	1.01
Tb927.4.1380	Tb927.04.1380	D-Tyr-tRNA(Tyr) deacylase, putative	ZUnknown	0.97	0.98	0.88	1.07	1.04	1.12	1.26	1.04	1.1	0.95	0.93	0.91	0.94	0.89	0.86	2.35	0.94
Tb927.4.1390	Tb927.04.1390	hypothetical protein, conserved	ZUnknown	1.04	1.15	1.06	1.14	1	1.03	0.97	1.17	1.05	1.23	1.16	1.1	1.06	1.13	1.07	2.22	1.09
Tb927.4.1400	Tb927.04.1400	vacuolar transport protein 4A, putative	Lysosome	1.06	1.17	1.04	1.16	0.97	1.02	0.93	1.15	1.16	1.21	1.1	1.07	1.12	1.14	1.1	2.4	1.1
Tb927.4.1410	Tb927.04.1410	hypothetical protein, conserved	ZUnknown	1.04	1.11	1.02	1.14	0.95	1.01	1	1.11	1.11	1.21	1.12	1.05	1.09	1.12	1.08	2.48	1.09
Tb927.4.1420	Tb927.04.1420	hypothetical protein, conserved	ZUnknown	1.17	1.21	1.19	1.19	1.11	1.14	0.94	1.2	1.25	1.37	1.22	1.13	1.19	1.23	1.12	2.85	1.2
Tb927.4.1430	Tb927.04.1430	hypothetical protein, conserved	ZUnknown	0.95	0.94	0.92	1	1	1.03	1.13	0.94	1.03	0.96	1.02	1.01	0.92	0.96	0.95	2.83	0.91
Tb927.4.1440	Tb927.04.1440	probable rRNA maturation factor YbeY, putative	Mito.pathway	1.21	1.34	1.25	1.39	0.98	1.05	1.2	1.44	1.13	1.55	1.34	1.2	1.31	1.31	1.17	2.94	1.31
Tb927.4.1450	Tb927.04.1450	hypothetical protein, conserved	ZUnknown	1.09	1.14	1.1	1.21	1.06	1.14	1.04	1.11	1.12	1.18	1.15	1.13	1.1	1.15	1.12	3.06	1.07
Tb927.4.1460	Tb927.04.1460	Zn-finger in ubiquitin-hydrolases and other protein, putative	Zinc.finger	0.97	0.99	0.99	1	1.05	1.08	1.2	0.98	0.94	1.02	0.96	1.04	1.03	1.05	1.01	3.13	1.04
Tb927.4.1470	Tb927.04.1470	Domain of unknown function (DUF4379), putative	ZUnknown	1.02	1.03	1.04	1.02	1.17	1.18	1.51	0.98	1.1	0.98	1	1.02	0.98	1.05	1.05	3.77	1.01
Tb927.4.1480	Tb927.04.1480	SNM1 DNA repair nuclease	DNA	0.98	1.01	0.99	1.02	0.96	1.04	1.07	0.99	0.95	1.04	0.99	0.95	1	0.95	0.94	3.44	0.95
Tb927.4.1490	Tb927.04.1490	hypothetical protein, conserved	ZUnknown	0.99	0.95	1	1.02	1.03	1.08	1.05	1.01	0.96	0.99	0.99	1.02	1	0.99	1	3.41	1
Tb927.4.1500	Tb927.04.1500	RNA editing associated helicase 2 (REH2) MRB 1 subunit	Mito.RNA	1.02	1.03	1.02	1.07	0.94	1.01	0.99	1.01	1.06	1.1	1.02	1.03	1.04	1.06	1.03	2.93	1.02
Tb927.4.1510	Tb927.04.1510	phospholipid-translocating ATPase, putative	Lipids	1	1	0.99	1.02	1.01	1.05	1.05	1	1	1.04	1.02	1.02	1	1.04	1.02	2.77	0.96
Tb927.4.1520	Tb927.04.1520	Similar to biotinyl/lipoyl carrier proteins	ZUnknown	1.03	1.04	1.04	1.04	1.02	1.07	1.15	1.03	1.13	1.06	1.08	1.1	1.07	1.01	1.04	2.72	1.01
Tb927.4.1530	Tb927.04.1530	hypothetical protein, conserved	ZUnknown	1.06	1.11	1.1	1.1	0.96	1.02	1	1.13	1.1	1.18	1.11	1.04	1.1	1.12	1.04	2.49	1.08
Tb927.4.1540	Tb927.04.1540	POMP27, NAD-dependent epimerase, aldehyde reductase, one putative TM domain	Mito.membrane	0.91	1.01	0.95	1	0.97	0.98	1.04	1.03	1.04	1.11	1	1	1.09	1.11	1.07	2.18	1.06
Tb927.4.1550	Tb927.04.1550	hypothetical protein, conserved	ZUnknown	1.11	1.16	1.15	1.17	1	1.06	0.99	1.19	1.14	1.39	1.22	1.15	1.24	1.31	1.23	2.04	1.26
Tb927.4.1560	Tb927.04.1560	hypothetical protein, conserved	ZUnknown	0.94	1	0.98	0.98	1.02	1.04	1.01	1.02	0.98	0.99	0.98	0.99	1.01	0.98	1.01	1.95	0.98
Tb927.4.1570	Tb927.04.1570	hypothetical protein, conserved	ZUnknown	1.09	1.15	1.15	1.17	1.03	1.05	1.05	1.16	1.09	1.21	1.15	1.08	1.1	1.08	1.13	1.85	1.09
Tb927.4.1580	Tb927.04.1580	WW domain containing protein, putative	ZUnknown	1.13	1.23	1.23	1.25	0.99	1.11	1.16	1.25	1.12	1.35	1.21	1.12	1.2	1.21	1.17	1.82	1.15
Tb927.4.1590	Tb927.04.1590	POMP28	Mito.membrane	0.97	1	0.97	1.01	1.05	1.06	0.9	0.98	0.94	1.02	1.01	1.02	0.98	1	1.03	1.79	0.78
Tb927.4.1600	Tb927.04.1600	AAA domain containing protein, putative	ZUnknown	1	0.92	0.92	0.96	1.07	1.06	1.06	0.94	1.05	0.89	0.9	0.95	0.92	0.89	0.99	1.83	0.96
Tb927.4.1610	Tb927.04.1610	TAC40 component of tripartite attachment complex	Cytoskeleton	0.91	0.93	0.93	0.97	0.95	0.98	0.96	0.95	0.98	0.97	0.96	0.96	0.96	0.98	0.97	1.54	0.91
Tb927.4.1620	Tb927.04.1620	phosphatidylinositol 4-phosphate 5-kinase alpha (PIPKA)	Signalling	0.87	0.9	0.87	0.88	1.01	1.05	1.02	0.92	1.12	0.87	0.89	1	0.95	0.98	0.97	1.64	0.93
Tb927.4.1630	Tb927.04.1630	RRP6	RNA.degradation	0.97	1.02	0.98	1.04	0.98	0.98	1.04	1.11	0.97	1.06	1.06	1.02	1.01	1.02	1.03	1.57	1
Tb927.4.1640	Tb927.04.1640	UDP-galactose transporter, putative	Glycans	0.88	0.88	0.88	0.89	1.07	1.06	1.18	0.95	1.04	0.85	0.93	0.93	0.95	0.95	0.94	1.58	0.94
Tb927.4.1650	Tb927.04.1650	hypothetical protein, conserved	ZUnknown	0.68	0.7	0.72	0.7	1.02	0.99	1.1	0.71	0.89	0.64	0.7	0.84	0.8	0.82	0.82	1.65	0.78
Tb927.4.1660	Tb927.04.1660	mitochondrial carrier protein, MCP5a ATP/ADP carrier	Mito.transport	0.87	0.89	0.84	0.88	0.96	0.99	1.09	0.93	0.99	0.92	0.93	0.96	1	0.99	0.97	1.59	0.92
Tb927.4.1670	Tb927.04.1670	POMP29, cytochrome b5-like haem-binding domain	Mito.e.transport	0.87	0.77	0.82	0.84	1.07	0.99	1.17	0.83	0.96	0.79	0.84	0.89	0.93	0.83	0.91	1.65	0.85
Tb927.4.1680	Tb927.04.1680	ZC3H10	RNA.binding	0.87	0.93	0.89	0.86	0.97	0.95	1	0.97	0.92	0.94	0.93	0.96	0.99	0.96	0.96	1.62	0.93
Tb927.4.1690	Tb927.04.1690	Retinal Maintenance, putative	ZUnknown	0.91	0.97	0.9	0.93	0.98	1.02	1.06	0.97	0.97	0.97	0.96	1.04	1.02	1.03	1.01	1.68	0.98
Tb927.4.1700	Tb927.04.1700	protein kinase, putative	Protein.kinase	0.92	1.02	0.94	0.98	0.93	0.93	1.01	1.08	1.03	1.07	1.01	1	1.01	1.03	1	1.52	0.99
Tb927.4.1710	Tb927.04.1710	rhodanese-like domain containing protein, putative	ZUnknown	0.82	0.89	0.88	0.84	1.01	0.98	1.05	0.95	1.06	0.88	0.87	1.01	0.91	0.86	0.91	1.53	0.9
Tb927.4.1720	Tb927.04.1720	nucleoside diphosphate kinase, putative	Nucleotides	0.96	1	1	1	0.96	0.99	1.13	1.09	1.14	1.1	1.04	1.04	1.04	1.05	1.07	1.51	1.07
Tb927.4.1730	Tb927.04.1730	NuSAP4	Cell.cycle	0.99	1.02	1	1.02	1.04	1.03	1.11	1.04	1.21	1.03	1.01	1.07	1.18	1.12	1.07	1.58	1
Tb927.4.1740	Tb927.04.1740	hypothetical protein, conserved	ZUnknown	0.99	1.01	0.96	0.99	0.97	0.94	1.03	1.14	1.04	1.09	1.05	1.01	1.02	1.02	1.03	1.35	0.99
Tb927.4.1750	Tb927.04.1750	hypothetical protein, conserved	ZUnknown	0.95	0.99	0.93	0.91	0.98	0.97	1.07	0.98	1.17	0.98	0.96	0.99	1.01	1.03	1.15	1.36	0.97
Tb927.4.1760	Tb927.04.1760	hypothetical protein, conserved	Mito.pathway	0.82	0.82	0.85	0.82	1.04	1.05	1.13	0.87	1.06	0.85	0.88	0.99	0.93	0.91	0.98	1.44	0.88
Tb927.4.1770	Tb927.04.1770	hypothetical protein, conserved	ZUnknown	1.12	1.1	1.04	1.03	1.11	1.09	1.29	1.11	1.21	1.18	1.18	1.09	1.03	1.07	1	1.51	1.06
Tb927.4.1780	Tb927.04.1780	hypothetical protein, conserved	ZUnknown	0.78	0.82	0.76	0.83	0.99	0.98	0.92	0.83	1.07	0.86	0.83	0.92	0.91	0.93	0.9	1.27	0.9
Tb927.4.1790	Tb927.04.1790	60S ribosomal protein L3	Ribosome	1.59	1.86	1.65	1.77	3.72	2.7	2	3.22	2.38	3.04	2.55	2.19	2.4	2.45	2.42	3.74	3.69
Tb927.4.1810	Tb927.04.1810	mitochondrial ribosomal protein L33	Mito.translation	0.95	1.04	0.97	0.94	1.09	1.03	1.22	1.15	1.11	1.04	1.09	1	1.06	1.02	1.06	1.33	1.05
Tb927.4.1820	Tb927.04.1820	selenocysteine-tRNA-specific elongation factor, putative	Translation	1.01	1.11	1.03	1.02	0.93	0.88	0.93	1.17	1.09	1.21	1.15	1.07	1.1	1.15	1.13	1.19	1.1
Tb927.4.1830	Tb927.04.1830	Urm1 (Ubiquitin related modifier), putative	ZUnknown	1	1	0.96	0.92	1.29	1.13	1.17	1.13	1.14	0.93	1.09	1.1	1.04	0.99	0.96	1.5	1.03
Tb927.4.1840	Tb927.04.1840	Carboxypeptidase Nna1-like protein, putative	Protease	0.76	0.8	0.75	0.78	0.95	0.88	0.97	0.88	0.99	0.83	0.86	0.92	0.91	0.89	0.91	1.25	0.9
Tb927.4.1850	Tb927.04.1850	SRP68, putative	Vesicular.transport	0.88	0.98	0.88	0.9	0.95	0.86	1.04	1.1	1.07	1.11	1.05	1.01	1.07	1.05	1.07	1.22	1.02
Tb927.4.1860	Tb927.04.1860	40S ribosomal protein S19	Ribosome	0.68	0.81	0.7	0.72	0.89	0.81	1.08	0.79	1.11	0.8	0.84	0.91	0.96	0.92	0.94	1.2	0.89
Tb927.4.1870	Tb927.04.1870	kinetoplastid-specific phospho-protein phosphatase, putative	Protein.phosphatase	0.64	0.69	0.61	0.65	0.96	0.83	1.06	0.8	0.84	0.77	0.79	0.9	0.81	0.83	0.85	1.24	0.84
Tb927.4.1880	Tb927.04.1880	hypothetical protein, conserved	ZUnknown	0.72	0.89	0.76	0.8	0.95	0.8	1.19	1.03	0.89	1.05	0.97	0.97	0.91	1.01	0.95	1.25	0.94
Tb927.4.1890	Tb927.04.1890	hypothetical protein, conserved	ZUnknown	0.58	0.67	0.58	0.65	0.98	0.78	1.02	0.72	0.91	0.78	0.72	0.84	0.82	0.83	0.82	1.36	0.82
Tb927.4.1900	Tb927.04.1900	Methyltransferase domain/Methyltransferase involved in Williams-Beuren syndrome, putative	ZUnknown	0.71	0.87	0.76	0.79	0.92	0.8	0.99	0.99	1.06	1.04	0.95	0.93	0.98	1.03	1.01	1.25	0.97
Tb927.4.1910	Tb927.04.1910	hypothetical protein, conserved, no domains, K-specific	ZUnknown	0.8	0.95	0.85	0.93	0.93	0.85	1.19	1.11	1.12	1.05	1	1.04	1.06	1.1	1.08	1.45	1.1
Tb927.4.1920	Tb927.04.1920	GPI transamidase, putative (TbGPI16)	GPI.anchors	0.87	0.96	0.9	0.91	0.93	0.84	0.98	1.07	0.96	1.09	1.07	1	1	1.01	0.99	1.35	1.02
Tb927.4.1930	Tb927.04.1930	EIF3G	Translation	0.97	1.1	1.01	1.01	0.96	0.92	1.07	1.14	1.12	1.22	1.18	1.02	1.09	1.1	1.15	1.5	1.12
Tb927.4.1940	Tb927.04.1940	WD domain, G-beta repeat, putative	ZUnknown	0.91	0.93	0.95	0.92	0.95	0.9	0.99	1.01	1.04	0.97	0.98	1.01	1	1	1.01	1.42	0.98
Tb927.4.1950	Tb927.04.1950	TAH18, iron-sulfur cluster Fe-S	Enzyme	0.86	0.84	0.82	0.83	0.91	0.88	1.05	0.87	0.94	0.88	0.9	0.92	0.91	0.95	0.91	1.43	0.91
Tb927.4.1960	Tb927.04.1960	hypothetical protein, conserved	ZUnknown	0.97	0.92	0.96	0.95	0.96	0.91	1.03	1.03	0.99	0.99	1	1	0.97	1.04	1	1.5	1.03
Tb927.4.1970	Tb927.04.1970	Domain of unknown function DUF21, putative	ZUnknown	0.91	0.87	0.89	0.9	1.01	0.92	1.02	0.92	1.04	0.92	0.89	0.92	0.92	0.94	0.91	1.6	0.92
Tb927.4.1980	Tb927.04.1980	hypothetical protein, conserved	ZUnknown	0.96	0.94	0.96	0.93	0.91	0.88	0.98	1	0.94	1.02	0.98	1.02	1.02	1.04	1.01	1.56	1.03
Tb927.4.1990	Tb927.04.1990	RNA helicase, SUV3 homologue, putative,in mitochondrion	Mito.RNA	0.98	0.9	0.98	0.95	0.9	0.89	0.87	0.95	1.05	1	0.95	0.97	0.96	0.95	1.02	1.56	0.97
Tb927.4.2000	Tb927.04.2000	ruvB-like DNA helicase, putative,ATP-dependent DNA helicase, putative	DNA	1	0.99	1.03	0.97	1.06	1.02	0.87	0.97	1.01	1.03	0.99	1.06	1.02	1.04	1.06	1.89	1.03
Tb927.4.2010	Tb927.04.2010	Acyl-CoA binding protein	Lipids	1.3	1.26	1.24	1.22	1.21	1.15	0.96	1.24	1.37	1.26	1.19	1.15	1.15	1.16	1.22	2.09	1.16
Tb927.4.2020	Tb927.04.2020	adaptin complex AP3 mu subunit	Vesicular.transport	1.01	0.99	1	0.94	0.99	0.99	1.05	1	0.95	1.01	0.95	1	1.03	1.02	1.05	1.92	1
Tb927.4.2040	Tb927.04.2040	ALBA3	RNA.binding	1.93	1.92	2.06	1.97	1.51	1.53	1.37	2.02	1.97	2.2	1.99	1.74	1.79	1.88	1.85	3.07	1.93
Tb927.4.2050	Tb927.04.2050	hypothetical protein	ZUnknown	1.09	1.05	1.1	1.03	1.19	1.15	1.37	1.07	1.14	0.9	1.06	1.18	1.11	1.06	1.1	2.34	1.1
Tb927.4.2060	Tb927.04.2060	FAZ8 resemblance to myosin	Cytoskeleton	1.08	1.09	1.09	1.06	0.97	0.95	0.91	1.08	0.98	1.13	1.06	1.08	1.06	1.13	1.08	1.94	1.07
Tb927.4.2080	Tb927.04.2080	CC2D is a FAZ-ER protein, also present on the basal bodies. CC2D is required for FAZ filament assembly.	Cytoskeleton	0.8	0.69	0.8	0.72	0.98	0.97	1.08	0.72	0.87	0.6	0.68	0.82	0.75	0.76	0.78	0.77	0.77
Tb927.4.2090	Tb927.04.2090	hypothetical protein	ZUnknown	0.96	0.94	1.03	0.97	0.83	0.85	0.76	0.97	1.04	0.95	0.99	0.85	0.83	0.92	0.85	0.69	0.91
Tb927.4.2100	Tb927.04.2100	hypothetical protein	ZUnknown	1.02	0.87	1.02	0.9	1.1	1.08	1.2	0.88	1.09	0.77	0.9	0.9	0.95	0.88	0.95	0.88	0.94
Tb927.4.2110	Tb927.04.2110	protein phosphatase 2C, putative	Protein.phosphatase	1.18	1.11	1.21	1.14	0.93	0.97	1.09	1.25	1.12	1.26	1.15	1.06	1.14	1.12	1.06	0.72	1.13
Tb927.4.2120	Tb927.04.2120	hypothetical protein, conserved	ZUnknown	1.04	0.97	1.06	0.97	0.94	0.88	0.94	1.03	1.09	1.1	1.01	1.01	1.06	1.08	1.02	0.75	1.01
Tb927.4.2130	Tb927.04.2130	hypothetical protein, conserved	ZUnknown	1.18	1.15	1.25	1.1	1.04	1.01	0.94	1.14	1.11	1.17	1.16	1.04	1.09	1.09	1.13	0.82	1.1
Tb927.4.2140	Tb927.04.2140	MBO2,flagellar component	Cytoskeleton	1.09	1.07	1.14	1.04	0.99	1	0.95	1.07	1.08	1.08	1.02	1.02	1.04	1.04	1.06	0.84	1.04
Tb927.4.2150	Tb927.04.2150	hypothetical protein, conserved	ZUnknown	1.13	1.1	1.15	1.1	1.08	1.07	1.14	1.06	1.06	1.05	1.06	0.99	0.98	1.02	1.03	0.86	1
Tb927.4.2160	Tb927.04.2160	hypothetical protein, conserved	ZUnknown	1.36	1.24	1.34	1.25	1.04	0.99	0.98	1.32	1.21	1.37	1.28	1.02	1.15	1.13	1.12	0.97	1.15
Tb927.4.2170	Tb927.04.2170	hypothetical protein, conserved, low homology to phosphatidylserinsynthase	ZUnknown	1.2	1.18	1.23	1.05	1.17	1.14	1.1	1.03	1.17	1.05	1.08	1.15	1.04	1.04	1.06	1.04	1.06
Tb927.4.2180	Tb927.04.2180	60S ribosomal protein L35a	Ribosome	1.37	1.25	1.26	1.19	1.1	1.09	1.13	1.17	1.41	1.25	1.2	1.23	1.15	1.17	1.16	1.07	1.19
Tb927.4.2190	Tb927.04.2190	GTP-binding protein, putative	Enzyme	1.12	1.06	1.14	1.05	0.99	1.01	0.98	1.05	1.06	1.05	1.01	1.01	1.03	1.06	1.05	1.05	1.01
Tb927.4.2200	Tb927.04.2200	Sec7 domain containing protein, putative	ZUnknown	1.06	1.01	1.08	1.02	0.95	0.96	0.93	1.02	1.06	1.02	1.01	0.98	0.99	0.99	1	1.12	1
Tb927.4.2210	Tb927.04.2210	hypothetical protein, conserved	ZUnknown	1.02	0.98	1.1	0.94	1.02	1.02	1.11	0.98	1.03	1.01	0.94	0.95	1.01	0.94	1.03	1.35	0.99
Tb927.4.2220	Tb927.04.2220	TPR-repeat-containing chaperone protein DNAJ, putative	Chaperone	1.08	1.07	1.1	1.03	1	0.99	0.95	1.06	0.98	1.06	0.98	1	1.03	1.05	1.01	1.3	1.05
Tb927.4.2230	Tb927.04.2230	dolichyl-P-Man:GDP-Man1GlcNAc2-PP-dolichyl alpha-1,3-mannosyltransferase, putative	Glycans	0.94	0.91	0.97	0.88	1.01	0.97	0.96	0.92	0.98	0.88	0.89	0.9	0.93	0.93	0.88	1.34	0.94
Tb927.4.2240	Tb927.04.2240	hypothetical protein, conserved, D-aminoacid aminotransferase domain, used for synthesis of D-glutamic acid and D-alanine	Enzyme	0.96	0.97	1.02	0.92	1.02	1.03	1.05	0.97	0.97	0.95	0.99	1.01	0.99	0.97	0.94	1.36	0.96
Tb927.4.2250	Tb927.04.2250	hypothetical protein, conserved, no known domains	ZUnknown	0.99	1.03	1.07	1.05	0.97	0.94	1.05	1.1	1.07	1.14	1.03	1.03	1.06	1.03	1.04	1.34	1.06
Tb927.4.2260	Tb927.04.2260	Centrin1	Cell.cycle	0.98	1.01	1.05	0.98	1.06	1.04	1.05	1.06	0.91	0.97	0.98	1.02	0.99	1.01	0.96	1.45	1
Tb927.4.2270	Tb927.04.2270	Histone-like transcription factor (CBF/NF-Y) and archaeal histone, putative	ZUnknown	0.92	0.94	1	0.89	1	0.96	1.23	0.92	1.05	1.02	1.04	1.02	0.95	0.94	0.99	1.29	0.98
Tb927.4.2280	Tb927.04.2280	hypothetical protein, conserved	ZUnknown	1.1	1.13	1.13	1.15	1	0.96	0.99	1.14	1.09	1.28	1.14	1.04	1.08	1.08	1.05	1.26	1.12
Tb927.4.2300	Tb927.04.2300	hypothetical protein, conserved	ZUnknown	1.01	1.01	1.04	0.97	0.95	0.93	1.06	1.04	0.96	0.99	0.93	0.98	0.97	1	1.05	1.15	1.02
Tb927.4.2310	Tb927.04.2310	asparaginyl-tRNA synthetase, putative	Translation.tRNA	1	0.96	1	0.96	0.96	0.96	0.97	0.99	0.96	1.01	0.96	0.95	0.96	0.96	0.93	1.1	1
Tb927.4.2320	Tb927.04.2320	hypothetical protein, conserved	ZUnknown	1.03	0.98	1	1.01	1.13	1.05	1.29	0.97	1.04	0.93	0.82	1.06	0.92	1.02	1.04	1.16	0.96
Tb927.4.2330	Tb927.04.2330	hypothetical protein, conserved	ZUnknown	1.24	1.19	1.27	1.15	1.23	1.17	1.56	1.14	1.33	1.14	1.17	1.24	1.19	1.29	1.1	1.39	1.06
Tb927.4.2340	Tb927.04.2340	hypothetical protein, conserved	ZUnknown	0.97	0.92	1	0.92	0.97	0.97	1.02	0.94	1	0.9	0.9	0.91	0.96	0.91	0.91	1.12	0.92
Tb927.4.2350	Tb927.04.2350	G-actin binding protein, putative, twinfilin, putative	Cytoskeleton	1.11	1.05	1.11	1.13	1.01	1.02	1.03	1.08	1.16	1.07	1.04	1.04	1.08	1.01	1.05	1.25	1.04
Tb927.4.2360	Tb927.04.2360	hypothetical protein, conserved	Mito.pathway	1.13	1.13	1.11	1.04	1.04	1.04	1.04	1.15	1.04	1.06	0.99	1.06	1.07	1.07	1.1	1.21	1.07
Tb927.4.2370	Tb927.04.2370	hypothetical protein, conserved	ZUnknown	1.05	1.04	1.07	1.02	0.95	0.95	1.02	1.06	0.95	1.06	0.99	1.03	0.99	1.04	1	1.2	1
Tb927.4.2380	Tb927.04.2380	sarcoplasmic reticulum glycoprotein, putative	ZUnknown	0.94	0.91	0.96	0.9	1.01	0.96	1.05	0.9	0.93	0.86	0.88	0.87	0.9	0.88	0.9	1.18	0.88
Tb927.4.2390	Tb927.04.2390	ATP-dependent DEAD/H RNA helicase, putative, no clear yeast homologue, resembles Prp43 and Prp22	RNA.processing	0.97	0.91	1	0.92	0.96	0.96	1.07	0.95	0.9	0.9	0.91	0.91	0.92	0.96	0.9	1.23	0.92
Tb927.4.2400	Tb927.04.2400	hypothetical protein, conserved	Cytoskeleton	1	1.01	1.05	0.97	0.95	0.95	0.93	1.02	1.07	1.01	0.99	0.98	1	1.02	1	1.25	1
Tb927.4.2410	Tb927.04.2410	Glycosyl hydrolase family 65 central catalytic domain/Haloacid dehalogenase-like hydrolase, putative	ZUnknown	0.95	0.98	0.97	0.95	0.94	0.94	0.97	0.97	0.96	1	0.94	0.95	0.94	0.98	0.99	1.29	0.96
Tb927.4.2420	Tb927.04.2420	hypothetical protein, conserved	ZUnknown	0.89	0.84	0.87	0.85	1.15	1.1	1.14	0.86	0.93	0.76	0.79	0.94	0.93	0.89	0.95	1.61	0.94
Tb927.4.2430	Tb927.04.2430	Endonuclease/Exonuclease/phosphatase family, putative	ZUnknown	0.92	0.95	0.96	0.96	0.97	0.97	1.05	0.93	1.02	0.94	0.93	0.94	0.94	0.92	0.98	1.31	0.94
Tb927.4.2440	Tb927.04.2440	hypothetical protein, very weak match to yeast ribosomal protein RSM23	Mito.pathway	0.89	0.88	0.95	0.92	0.97	0.98	1.09	0.9	0.98	0.88	0.9	0.92	0.89	0.94	0.91	1.27	0.9
Tb927.4.2450	Tb927.04.2450	Protein Disulfide Isomerase 1	Redox	0.96	0.95	0.96	0.92	0.96	1.01	0.91	0.95	1.11	0.95	0.9	0.95	1	0.99	0.94	1.26	0.97
Tb927.4.2460	Tb927.04.2460	kinatase, putative	Enzyme	0.87	0.87	0.89	0.85	0.97	0.96	0.99	0.85	0.89	0.83	0.84	0.9	0.89	0.9	0.89	1.15	0.85
Tb927.4.2470	Tb927.04.2470	ARMTOR (TOR complexes)	Protein.kinase	1.08	1.13	1.12	1.12	0.92	0.94	0.91	1.18	1.05	1.19	1.15	1.04	1.12	1.12	1.08	1	1.12
Tb927.4.2480	Tb927.04.2480	8-oxoguanine DNA glycosylase, putative	DNA	0.91	0.9	0.91	0.92	1	0.99	0.91	0.95	1.04	0.86	0.87	0.98	0.97	0.96	1	1.01	0.99
Tb927.4.2490	Tb927.04.2490	hypothetical protein, conserved	ZUnknown	1.08	1.14	1.09	1.1	0.96	1.02	0.92	1.14	1.07	1.26	1.1	1.1	1.09	1.16	1.09	0.99	1.13
Tb927.4.2500	Tb927.04.2500	eIF2K2 eukaryotic translation initiation factor 2-alpha kinase	Protein.kinase	0.96	1.02	1.01	1.04	0.97	0.96	0.93	1.03	1.02	1.08	1.02	1	1	0.99	0.98	0.95	1
Tb927.4.2510	Tb927.04.2510	multidrug resistance-associated protein, putative,p-glycoprotein (PGPA)	Transporter	0.95	0.97	0.97	0.98	0.98	0.97	1	0.97	1.04	0.99	0.94	0.99	0.99	1.01	1.01	0.88	0.98
Tb927.4.2520	Tb927.04.2520	NAD dependent deacetylase SIR2RP3, nicotinic acid mononucleotide 5,6-dimethylbenzimidazole (cobb) protein	Mito.pathway	1.02	1.11	1.06	1.08	1.08	1.07	1.18	1.03	1.16	0.99	1.07	1	1.02	1.09	1.05	1.03	1.06
Tb927.4.2530	Tb927.04.2530	hypothetical protein, conserved	ZUnknown	1.02	1.05	1.05	1	1.11	1.07	1.12	1.05	1.29	1	0.95	0.93	1.07	1.08	1.09	1.01	1.04
Tb927.4.2540	Tb927.04.2540	NEDD8, neddylation	Ubiquitin.proteasome	0.64	0.64	0.59	0.6	0.94	1.1	1.46	0.6	0.96	0.52	0.63	0.78	0.74	0.72	0.81	1.15	0.83
Tb927.4.2550	Tb927.04.2550	hypothetical protein, conserved	ZUnknown	1.04	1.06	1	1.01	0.95	1	0.92	1.08	1.06	1.05	1.01	0.98	1.03	1.04	1	0.91	0.99
Tb927.4.2560	Tb927.04.2560	Cardolipin synthase	Lipids	1.06	1.06	1.07	1.09	0.96	0.97	1.03	1.05	1.04	1.12	1	1	1.03	1.07	1.08	0.95	1.05
Tb927.4.2570	Tb927.04.2570	hypothetical protein, conserved	ZUnknown	1.01	1.03	1.04	0.95	1.02	0.99	1.05	1.04	1.09	1.02	0.98	1.02	0.99	0.99	1.01	1.03	1.02
Tb927.4.2580	Tb927.04.2580	hypothetical protein, conserved	Mito.pathway	0.99	1.01	1.03	1.04	0.98	0.98	0.95	1.02	1.03	1.06	0.99	0.98	1.02	1.01	1.04	1.01	1.01
Tb927.4.2590	Tb927.04.2590	hypothetical protein, conserved	ZUnknown	0.96	0.96	0.95	0.97	0.98	0.97	0.96	1.02	0.98	1	0.93	0.98	1.01	1	0.96	1.06	0.96
Tb927.4.2600	Tb927.04.2600	hypothetical protein, conserved	ZUnknown	0.94	0.96	0.97	0.95	0.96	0.96	0.88	0.99	0.98	1.03	0.94	1.01	1.03	1.04	1.02	1.2	1.01
Tb927.4.2610	Tb927.04.2610	hypothetical protein	ZUnknown	0.84	0.77	0.82	0.76	1.1	1.12	1.35	0.74	1.18	0.75	0.77	0.94	0.81	0.83	0.86	1.45	0.8
Tb927.4.2620	Tb927.04.2620	hypothetical protein, conserved	ZUnknown	1.13	1.15	1.12	1.14	0.97	0.99	0.93	1.19	1.11	1.2	1.13	1.08	1.12	1.18	1.16	1.32	1.14
Tb927.4.2630	Tb927.04.2630	ATP-dependent DEAD/H RNA helicase, putative Dbp10, ribosome biogenesis?	rRNA.tRNA.process	1.01	0.99	1.02	0.99	0.94	0.96	0.98	1.05	1.06	1.05	0.98	1	0.99	1.03	1.03	1.26	1.02
Tb927.4.2640	Tb927.04.2640	In MCM-BP TAP	RNA.synthesis	0.99	1.03	1.01	1.01	0.94	0.95	0.84	1.06	1.09	1.09	0.98	1	1.01	1.08	1.03	1.27	1.02
Tb927.4.2650	Tb927.04.2650	Regulator of chromosome condensation (RCC1) repeat, putative	ZUnknown	0.93	0.96	0.9	0.9	1.01	1.01	1.12	1	0.98	0.95	0.95	1.01	1.01	1.05	1.01	1.17	0.99
Tb927.4.2660	Tb927.04.2660	hypothetical protein, conserved	ZUnknown	0.84	0.71	0.75	0.8	1.14	1.06	1.25	0.7	1.15	0.73	0.66	0.96	0.95	0.89	0.95	1.4	0.91
Tb927.4.2670	Tb927.04.2670	pyroglutamyl-peptidase I, putative (PPI)	Protease	0.95	1	0.98	0.93	1.07	1.01	1.05	1.02	1.02	0.98	1	0.99	1.03	0.99	1.02	1.13	1.04
Tb927.4.2680	Tb927.04.2680	Zeta toxin, putative	ZUnknown	0.86	0.89	0.86	0.87	1.04	1	1.11	0.98	0.9	0.89	0.9	0.91	0.93	0.96	0.98	1.01	0.93
Tb927.4.2700	Tb927.04.2700	HMG-CoA synthase	Prenylation	0.8	0.8	0.77	0.79	1.02	0.97	1.13	0.84	0.95	0.8	0.84	0.91	0.85	0.9	0.92	1.03	0.86
Tb927.4.2710	Tb927.04.2710	ubiquitin-conjugating enzyme e2, putative	Ubiquitin.proteasome	0.64	0.62	0.6	0.71	1.05	0.96	1.37	0.7	0.81	0.56	0.74	0.78	0.74	0.77	0.8	1.18	0.72
Tb927.4.2720	Tb927.04.2720	ATP dependent DEAD-box helicase (RH)	Mito.translation	0.87	0.91	0.87	0.93	0.98	0.96	1.11	0.99	0.96	0.99	0.96	0.94	0.96	0.98	0.96	1.03	0.95
Tb927.4.2730	Tb927.04.2730	Kinesin, kinesin-12	Cytoskeleton	0.84	0.89	0.83	0.86	0.97	0.94	0.99	0.92	1	0.9	0.91	0.96	0.95	0.95	0.92	0.97	0.92
Tb927.4.2740	Tb927.04.2740	EF hand protein, conserved, RNAi inc diff?	Translation	0.57	0.59	0.57	0.59	1.02	0.97	0.97	0.58	0.8	0.52	0.55	0.86	0.75	0.74	0.69	1.22	0.72
Tb927.4.2750	Tb927.04.2750	hypothetical protein, conserved	ZUnknown	0.73	0.85	0.73	0.8	0.93	0.9	0.9	0.9	0.88	0.87	0.8	0.84	0.97	0.98	0.95	1.07	0.93
Tb927.4.2760	Tb927.04.2760	Protein of unknown function (DUF3808), putative	ZUnknown	0.79	0.79	0.78	0.84	1.01	0.99	1.04	0.86	0.94	0.8	0.86	0.95	0.92	0.89	0.9	1.06	0.89
Tb927.4.2770	Tb927.04.2770	hypothetical protein, conserved	ZUnknown	0.78	0.79	0.77	0.84	0.98	1	0.99	0.85	0.93	0.83	0.84	0.85	0.9	0.88	0.9	1.14	0.88
Tb927.4.2780	Tb927.04.2780	hypothetical protein, conserved	ZUnknown	1.08	1.17	1.07	1.11	0.94	0.95	0.96	1.21	1.15	1.27	1.18	1.05	1.11	1.14	1.08	1.06	1.14
Tb927.4.2790	Tb927.04.2790	hypothetical protein, conserved	ZUnknown	0.99	1.08	1.03	1.1	0.97	0.97	0.97	1.14	1.02	1.18	1.07	1.03	1.09	1.08	1.06	1.07	1.04
Tb927.4.2800	Tb927.04.2800	R3H-associated N-terminal domain containing protein, putative	ZUnknown	0.92	0.94	0.92	0.95	0.96	0.98	0.98	0.95	1.07	0.94	0.92	0.93	0.96	0.95	0.92	1.07	0.93
Tb927.4.2810	Tb927.04.2810	hypothetical protein	ZUnknown	0.6	0.56	0.6	0.58	0.95	0.96	1.14	0.58	0.81	0.45	0.56	0.69	0.65	0.71	0.74	1.18	0.67
Tb927.4.2820	Tb927.04.2820	hypothetical protein, conserved	ZUnknown	0.98	1.04	1	1.02	0.96	0.97	0.97	1.09	1.12	1.14	1.06	1.02	1.03	1.05	1.07	1.07	1.04
Tb927.4.2830	Tb927.04.2830	hypothetical protein, conserved	ZUnknown	0.99	0.96	0.97	0.96	1.07	1.11	1.29	0.97	1.03	0.92	0.94	1.04	0.94	0.95	1.02	1.17	0.91
Tb927.4.2840	Tb927.04.2840	hypothetical protein, conserved	ZUnknown	1.02	0.99	0.91	0.97	1.04	1.08	1	0.99	1.16	0.92	0.88	0.98	0.94	0.94	0.97	1.08	0.95
Tb927.4.2850	Tb927.04.2850	hypothetical protein, conserved	ZUnknown	1.1	1.19	1.13	1.13	0.91	0.97	0.96	1.19	1.2	1.31	1.14	1.06	1.1	1.13	1.1	0.98	1.1
Tb927.4.2860	Tb927.04.2860	EAP30/Vps36 family, putative	ZUnknown	0.99	0.96	1.01	1	0.95	1.04	1.02	0.98	1.12	0.9	0.94	0.94	0.97	0.94	0.93	1	0.92
Tb927.4.2870	Tb927.04.2870	hypothetical protein, conserved	ZUnknown	1.19	1.26	1.29	1.21	0.97	1.06	0.92	1.26	1.43	1.27	1.12	1.11	1.19	1.17	1.16	1.07	1.19
Tb927.4.2880	Tb927.04.2880	TbNup225 Inner ring	Nuclear.transport	1.09	1.1	1.09	1.11	0.95	1	1.01	1.15	1.07	1.21	1.1	1.03	1.09	1.12	1.08	0.96	1.1
Tb927.4.2890	Tb927.04.2890	hypothetical protein, conserved	ZUnknown	1.07	1.08	1.06	1.08	0.94	0.99	0.95	1.13	1.04	1.22	1.1	1.09	1.05	1.11	1.11	0.97	1.08
Tb927.4.2900	Tb927.04.2900	hypothetical protein, conserved	ZUnknown	1.14	1.21	1.18	1.21	0.95	1.02	0.98	1.23	1.17	1.32	1.2	1.11	1.16	1.21	1.17	0.98	1.16
Tb927.4.2910	Tb927.04.2910	hypothetical protein, conserved	ZUnknown	1.18	1.21	1.16	1.22	0.98	1.07	1.02	1.22	1.14	1.3	1.2	1.11	1.21	1.2	1.13	1.06	1.18
Tb927.4.2920	Tb927.04.2920	hypothetical protein, conserved	ZUnknown	1.09	1.15	1.13	1.18	0.94	1.02	0.9	1.17	1.15	1.33	1.13	1.07	1.14	1.12	1.13	1.03	1.11
Tb927.4.2930	Tb927.04.2930	OsmC-like protein, putative	ZUnknown	1.22	1.25	1.26	1.25	1.05	1.1	1.05	1.2	1.24	1.36	1.26	1.14	1.24	1.2	1.17	1.17	1.18
Tb927.4.2940	Tb927.04.2940	hypothetical protein, conserved	ZUnknown	1.15	1.19	1.19	1.24	0.93	1.05	0.92	1.23	1.11	1.28	1.18	1.14	1.2	1.2	1.2	1.16	1.24
Tb927.4.2950	Tb927.04.2950	mitochondrial DNA polymerase I protein A, putative	Mito.DNA	1.09	1.14	1.11	1.14	0.98	1.05	0.99	1.17	1.07	1.26	1.15	1.09	1.14	1.14	1.11	1.19	1.12
Tb927.4.2960	Tb927.04.2960	hypothetical protein, conserved	ZUnknown	0.66	0.55	0.58	0.57	1.02	0.96	1.27	0.55	0.68	0.53	0.54	0.81	0.82	0.75	0.7	1.24	0.73
Tb927.4.2970	Tb927.04.2970	chaperone DNAj, putative, J12	Chaperone	0.95	1	1	0.99	0.94	1.05	0.93	0.99	1.27	1.07	0.97	1.08	1.09	1.06	1.05	1.21	1.04
Tb927.4.2980	Tb927.04.2980	hypothetical protein, conserved	ZUnknown	0.98	0.92	1	1.01	1.03	1.09	1.06	1.01	1.05	0.96	0.96	1.01	0.99	1.01	1	1.23	0.94
Tb927.4.2990	Tb927.04.2990	hypothetical protein, conserved, mono ntd cyclase domains at Cter	ZUnknown	0.99	1.02	1	1.04	0.99	1.06	0.99	1.02	1.06	1.06	0.98	1.03	1.04	1.04	1.01	1.18	0.99
Tb927.4.3000	Tb927.04.3000	hypothetical protein, conserved, F-box domains,P-loop Ntd triphosphate hydrolase	ZUnknown	1.16	1.23	1.18	1.28	0.99	1.09	1.04	1.17	1.14	1.4	1.22	1.04	1.16	1.23	1.15	1.23	1.16
Tb927.4.3010	Tb927.04.3010	hypothetical protein, conserved	ZUnknown	1.08	1.11	1.09	1.15	1.08	1.15	1.19	1.1	1.24	1.09	1.12	1.09	1.06	1.05	1.12	1.32	1.03
Tb927.4.3020	Tb927.04.3020	ATP-dependent DEAH-box RNA helicase, putative	Mito.RNA	1.08	1.14	1.09	1.16	0.97	1.06	1.02	1.19	1.11	1.29	1.17	1.1	1.15	1.18	1.14	1.23	1.13
Tb927.4.3030	Tb927.04.3030	hypothetical protein, conserved	ZUnknown	0.97	1.03	0.98	1.03	0.96	1.02	1.06	1.03	1.08	1.02	0.97	1.03	1.04	1.01	1	1.19	0.99
Tb927.4.3040	Tb927.04.3040	ESP11 Enriched in surface-labeled proteome	Membrane.protein	0.78	0.71	0.75	0.82	1	0.96	1.05	0.73	0.99	0.76	0.73	0.86	0.82	0.85	0.82	1.27	0.82
Tb927.4.3050	Tb927.04.3050	hypothetical protein, has a prim pol domain	ZUnknown	0.81	0.81	0.81	0.79	1.07	1.14	1.2	0.86	1.25	0.69	0.8	0.88	0.86	0.96	0.94	1.47	0.8
Tb927.4.3060	Tb927.04.3060	hypothetical protein, conserved, PLP dependent transferases like domain	Translation	1.26	1.49	1.27	1.49	1	1.1	1.13	1.43	1.51	1.7	1.4	1.29	1.37	1.39	1.38	1.42	1.35
Tb927.4.3070	Tb927.04.3070	hypothetical protein, conserved	ZUnknown	1	1.03	1	1.02	1.02	1.09	1.03	1.12	1.17	1.13	1.03	0.98	1.07	1.06	1.03	1.46	1
Tb927.4.3080	Tb927.04.3080	Uncharacterised ACR, YggU family COG1872, putative	ZUnknown	0.79	0.84	0.72	0.83	0.99	1.06	1.1	0.82	1.09	0.73	0.74	0.83	0.87	0.88	0.85	1.53	0.84
Tb927.4.3090	Tb927.04.3090	hypothetical protein, conserved	ZUnknown	0.93	0.97	0.92	0.99	1.07	1.13	1.2	1.01	1.11	0.95	1.02	1.03	1.11	1.05	1.08	1.62	1.01
Tb927.4.3100	Tb927.04.3100	hypothetical protein, conserved	ZUnknown	1.03	1.14	1.04	1.15	1.04	1.07	1.12	1.14	1.16	1.2	1.08	1.06	1.05	1.07	1.06	1.61	1.05
Tb927.4.3110	Tb927.04.3110	tRNA-dihydrouridine synthase 4, putative	rRNA.tRNA.process	1.17	1.35	1.2	1.31	0.98	1.06	0.98	1.38	1.18	1.55	1.36	1.23	1.31	1.4	1.26	1.59	1.31
Tb927.4.3120	Tb927.04.3120	hook complex protein, conserved	Cytoskeleton	0.96	1.05	0.96	1.05	0.94	1.01	0.99	1.1	1.17	1.19	1.12	1.05	1.06	1.08	1.02	1.49	1.03
Tb927.4.3130	Tb927.04.3130	CMF1, Spef1, flagellar component	Cytoskeleton	1.09	1.17	1.04	1.17	1.09	1.11	1.04	1.21	1.32	1.32	1.22	1.07	1.13	1.28	1.09	1.6	1.16
Tb927.4.3140	Tb927.04.3140	Homologue of yeast SDO1 and human SBDS, involved in 60S ribosome maturation	rRNA.tRNA.process	0.97	0.99	0.92	1.03	0.99	1.06	1.15	1.05	1.1	1.11	1.1	1	1.02	1.06	1	1.46	1
Tb927.4.3150	Tb927.04.3150	hypothetical protein, conserved, ATPase domain of HSP90, DNA TopoII	ZUnknown	0.92	1.01	0.91	1.07	1	1.04	1.06	1.04	1.06	1.13	1.07	1.05	1.08	1.12	0.99	1.35	1.04
Tb927.4.3160	Tb927.04.3160	Dihydroxyacetonephosphate acyltransferase	Lipids	0.93	1.04	0.9	1.02	0.97	1	1.05	1.08	1.05	1.12	1.04	1.06	1.06	1.08	1.04	1.29	1.02
Tb927.4.3170	Tb927.04.3170	hypothetical protein, conserved	ZUnknown	0.8	0.85	0.77	0.83	1.02	1.04	1.11	0.86	0.93	0.86	0.87	0.94	0.93	0.89	0.92	1.26	0.88
Tb927.4.3180	Tb927.04.3180	hypothetical protein, conserved	ZUnknown	0.91	0.93	0.85	0.92	1.14	1.15	1.37	0.86	1.16	0.96	0.95	1.05	0.95	1	0.95	1.45	0.93
Tb927.4.3280	Tb927.04.3280	ESAG2, putative	ESAG	0.66	0.71	0.64	0.71	0.97	0.94	1.27	0.78	0.79	0.66	0.72	0.81	0.75	0.77	0.78	1.11	0.72
Tb927.4.3290	Tb927.04.3290	ESAG2-like	ESAG	0.69	0.69	0.63	0.73	0.95	0.95	1.17	0.7	0.91	0.64	0.7	0.77	0.75	0.71	0.75	1.18	0.71
Tb927.4.3300	Tb927.04.3300	mitochondrial ATP-dependent zinc metallopeptidase, putative	Mito.pathway	0.88	1	0.87	0.99	0.98	1.03	1	1.08	1.08	1.1	1.05	1.07	1.04	1.04	0.97	1.09	1.01
Tb927.4.3310	Tb927.04.3310	TPR repeat/SET domain containing protein, putative	ZUnknown	0.87	0.98	0.84	0.93	1.02	1.02	1.14	0.99	1.03	1	1.05	0.97	0.99	1.02	0.98	1.06	0.94
Tb927.4.3320	Tb927.04.3320	uracil phosphoribosyltransferase, putative	Nucleotides	0.56	0.59	0.53	0.58	1.04	1.03	1.46	0.62	0.75	0.57	0.64	0.78	0.76	0.75	0.8	1.1	0.75
Tb927.4.3330	Tb927.04.3330	hypothetical protein, conserved, EF hand	Calcium	0.77	0.81	0.72	0.77	1.13	1.19	1.42	0.83	1	0.68	0.74	0.85	0.83	0.84	0.98	1.15	0.85
Tb927.4.3340	Tb927.04.3340	hypothetical protein, conserved, in MCM-BP-TAP	ZUnknown	1.03	1.14	1.04	1.16	0.99	1.05	1.04	1.17	1.28	1.29	1.19	1.07	1.1	1.11	1.14	1.01	1.06
Tb927.4.3350	Tb927.04.3350	N2227-like protein, putative	ZUnknown	1.05	1.13	1.01	1.17	1	1.04	1.05	1.16	1.12	1.29	1.21	1.09	1.13	1.15	1.09	1.05	1.08
Tb927.4.3360	Tb927.04.3360	hypothetical protein, conserved	ZUnknown	1.07	1.2	1.08	1.21	1.01	1.04	1.06	1.23	1.2	1.33	1.26	1.15	1.18	1.18	1.12	1.02	1.12
Tb927.4.3370	Tb927.04.3370	hypothetical protein, conserved	ZUnknown	1.03	1.15	1.05	1.15	1.06	1.12	1.25	1.22	1.16	1.33	1.28	1.17	1.19	1.27	1.15	1.12	1.16
Tb927.4.3380	Tb927.04.3380	MYO1 myosin IB heavy chain, in Tc vacuolar proteome and clathrin-associated	Vesicular.transport	0.91	0.95	0.91	0.96	0.98	1.03	1.07	0.97	1.08	1.02	0.97	0.97	0.98	1	0.95	1.08	0.92
Tb927.4.3390	Tb927.04.3390	tuzin, putative	Cytoskeleton	1.06	1.11	1.06	1.17	1.01	1.05	1.09	1.23	1.15	1.31	1.21	1.1	1.11	1.16	1.16	1.14	1.12
Tb927.4.3400	Tb927.04.3400	hypothetical protein, conserved, ARM repeat	ZUnknown	1	1.02	0.97	1.03	1.05	1.08	1.21	1.09	1.14	1.15	1.15	1.12	1.12	1.17	1.13	1.22	1.09
Tb927.4.3410	Tb927.04.3410	selenoprotein, putative	ZUnknown	1.16	1.23	1.16	1.21	0.99	1.05	1.09	1.3	1.14	1.43	1.3	1.17	1.21	1.23	1.19	1.23	1.17
Tb927.4.3420	Tb927.04.3420	WEE1 protein kinase	Cell.cycle	1.03	1.06	1.05	1.09	0.94	1.02	1.06	1.15	1.08	1.29	1.13	1.11	1.16	1.15	1.14	1.35	1.11
Tb927.4.3430	Tb927.04.3430	hypothetical protein, conserved	ZUnknown	1.15	1.14	1.15	1.18	1.24	1.3	1.33	1.24	1.29	1.26	1.34	1.19	1.15	1.18	1.13	1.7	1.14
Tb927.4.3440	Tb927.04.3440	BB50	Cytoskeleton	1.13	1.18	1.19	1.21	0.95	1.03	0.99	1.29	1.22	1.45	1.34	1.2	1.25	1.29	1.22	1.43	1.18
Tb927.4.3450	Tb927.04.3450	Mitochondrial ATP synthase subunit, putative	Mito.pathway	1.16	1.07	1.16	1.09	1.25	1.26	1.22	1.11	1.37	1.26	1.3	1.21	1.2	1.14	1.23	1.91	1.17
Tb927.4.3470	Tb927.04.3470	hypothetical protein, conserved, no yeast or human match	ZUnknown	1.26	1.37	1.3	1.39	1.01	1.06	1.02	1.48	1.28	1.77	1.48	1.25	1.34	1.42	1.31	1.7	1.35
Tb927.4.3480	Tb927.04.3480	hypothetical protein	ZUnknown	1.03	0.98	1.05	1.02	1.22	1.21	1.45	1.02	1.19	0.87	1.05	1.1	1.03	0.99	1.1	1.99	0.95
Tb927.4.3490	Tb927.04.3490	2RPB6 DNA-directed RNA polymerase subunit, putative, (RPB6)	RNA.synthesis	2.72	2.99	2.84	2.86	2.47	2.6	3.19	2.97	2.54	3.35	3.17	2.57	2.69	2.86	2.78	4.4	2.65
Tb927.4.3500	Tb927.04.3500	Amastin surface glycoprotein, putative	Membrane.protein	0.94	0.88	1.01	0.92	1.31	1.33	1.36	0.98	0.98	0.88	0.99	1.19	1	1.08	1.02	2.18	0.97
Tb927.4.3520	Tb927.04.3520	Amastin surface glycoprotein, putative	Membrane.protein	0.93	0.88	0.95	0.88	1.25	1.18	1.28	0.89	1.18	0.8	0.92	1.02	0.92	0.96	0.96	2.22	0.89
Tb927.4.3530	Tb927.04.3530	hypothetical protein, conserved	ZUnknown	1.06	1.07	1.11	1.08	1	1.03	1	1.13	1.17	1.24	1.14	1.11	1.13	1.15	1.11	1.77	1.06
Tb927.4.3540	Tb927.04.3540	conserved, found in PRP19 pull-down	RNA.processing	1.23	1.22	1.26	1.28	0.95	1.04	0.97	1.34	1.3	1.53	1.38	1.15	1.22	1.23	1.24	1.75	1.17
Tb927.4.3560	Tb927.04.3560	protein phoshatase 1, putative	Protein.phosphatase	1.73	1.74	1.82	1.72	1.7	1.69	1.74	1.77	1.75	1.98	1.9	1.86	1.74	1.86	1.73	2.26	1.7
Tb927.4.3580	Tb927.04.3580	Transcription factor Pcc1, putative	ZUnknown	3.17	3.35	3.35	3.36	2.33	2.44	2.79	3.22	2.92	4.02	3.67	2.92	2.93	3.08	2.87	2.95	3.15
Tb927.4.3650	Tb927.04.3650	serine threonine-protein phosphatase PP1, putative	ZUnknown	1.19	1.1	1.2	1.15	1.13	1.17	1.28	1.16	1.24	1.19	1.17	1.07	1.05	1.07	1	1.09	0.98
Tb927.4.3660	Tb927.04.3660	hypothetical protein, conserved	Mito.pathway	1.11	1	1.12	1.06	1.09	1.1	1.21	1.08	1.14	1.11	1.13	1.12	1.06	1.09	1.08	0.98	1
Tb927.4.3670	Tb927.04.3670	CBF/Mak21 family, putative	ZUnknown	1.26	1.21	1.34	1.29	1.12	1.11	1.11	1.29	1.21	1.4	1.31	1.22	1.25	1.25	1.24	1.03	1.17
Tb927.4.3680	Tb927.04.3680	protein phosphatase 2C, putative	Protein.phosphatase	1.15	1.07	1.18	1.16	1.09	1.12	1.08	1.14	1.3	1.21	1.11	1.11	1.16	1.12	1.12	1	1.08
Tb927.4.3690	Tb927.04.3690	Mitochondrial SSU ribosomal protein, putative	Mito.translation	1.27	1.26	1.38	1.33	1.05	1.08	1.04	1.31	1.28	1.47	1.29	1.24	1.25	1.23	1.21	0.95	1.14
Tb927.4.3700	Tb927.04.3700	hypothetical protein, conserved	ZUnknown	1.17	1.1	1.19	1.15	1.05	1.06	1.07	1.19	1.17	1.26	1.21	1.15	1.14	1.16	1.12	0.92	1.08
Tb927.4.3710	Tb927.04.3710	Predicted membrane protein, putative	ZUnknown	1.11	1.02	1.1	1.18	1.27	1.21	1.37	1.04	1.32	1.06	1.09	1.02	0.95	1.04	1.08	1.07	0.95
Tb927.4.3720	Tb927.04.3720	Uncharacterized conserved protein (DUF2039), putative	ZUnknown	1.28	1.16	1.39	1.26	1.19	1.19	1.17	1.27	1.2	1.31	1.31	1.17	1.2	1.21	1.19	1.01	1.13
Tb927.4.3730	Tb927.04.3730	hypothetical protein, conserved	ZUnknown	1.26	1.17	1.29	1.29	1.12	1.12	1.27	1.28	1.34	1.39	1.36	1.22	1.15	1.19	1.09	0.96	1.12
Tb927.4.3760	Tb927.04.3760	hypothetical protein	ZUnknown	0.5	0.54	0.48	0.52	0.99	0.94	1.38	0.57	0.78	0.5	0.53	0.82	0.73	0.71	0.78	1.31	0.71
Tb927.4.3770	Tb927.04.3770	protein kinase, putative	Protein.kinase	0.67	0.75	0.67	0.73	1.07	0.99	1.17	0.8	0.95	0.8	0.86	0.95	0.88	0.85	0.9	1.39	0.83
Tb927.4.3780	Tb927.04.3780	hypothetical protein, conserved	ZUnknown	0.69	0.68	0.6	0.65	1.19	1.08	1.35	0.7	1.07	0.62	0.79	0.97	0.93	0.84	0.88	1.55	0.79
Tb927.4.3790	Tb927.04.3790	ubiquitin carboxyl-terminal hydrolase, Clan CA cysteine peptidase, family C12, putative	Ubiquitin.proteasome	0.85	0.94	0.77	0.89	1.05	1	1.13	0.98	0.95	0.92	0.94	1.03	0.98	0.97	1.03	1.41	0.96
Tb927.4.3800	Tb927.04.3800	hypothetical protein, conserved	ZUnknown	0.9	0.93	0.87	0.97	1.1	1.04	1.24	1.04	1.15	1	1.01	1.04	1.02	1.08	1.02	1.45	0.98
Tb927.4.3810	Tb927.04.3810	DNA-directed RNA polymerase II subunit 2, p(RPB2)	RNA.synthesis	0.89	0.98	0.91	0.98	1.02	1.02	1.12	1.07	1.07	1.08	1.09	1.07	1.06	1.08	1.05	1.32	1.01
Tb927.4.3820	Tb927.04.3820	hypothetical protein, conserved	ZUnknown	0.8	0.8	0.78	0.84	1.06	1.02	1.13	0.82	1.01	0.83	0.86	0.93	0.92	0.89	0.89	1.31	0.86
Tb927.4.3830	Tb927.04.3830	hypothetical protein, conserved	ZUnknown	0.96	1.03	0.94	1.03	1.09	1.13	1.39	0.97	1.11	1.03	0.96	1.04	1.04	1.05	1.1	1.38	1.02
Tb927.4.3840	Tb927.04.3840	nucleolar protein, putative	rRNA.tRNA.process	0.88	0.89	0.85	0.92	1.04	1.04	1.26	0.98	1.03	0.89	0.95	0.99	0.97	0.95	0.95	1.29	0.94
Tb927.4.3850	Tb927.04.3850	WDR12	rRNA.tRNA.process	0.96	1.01	0.96	1.04	0.99	1.03	1.08	1.13	1.05	1.14	1.1	1.05	1.08	1.09	1.07	1.23	1.05
Tb927.4.3890	Tb927.04.3890	ATP-dependent DEAD/H RNA helicase, weak match to HsDDX39 (translation of structured mRNAs) no clear yeast homologue	RNA.helicase	1.03	1.07	1.06	1.06	1.02	1.02	1.08	1.13	1.09	1.17	1.11	1.08	1.07	1.08	1.06	1.19	1.02
Tb927.4.3900	Tb927.04.3900	hypothetical protein, conserved	ZUnknown	1.17	1.25	1.21	1.21	1.01	1.05	1.07	1.36	1.23	1.45	1.31	1.21	1.27	1.35	1.22	1.23	1.22
Tb927.4.3910	Tb927.04.3910	kinesin Kif13-4	Cytoskeleton	1.4	1.51	1.43	1.5	1.31	1.33	1.38	1.64	1.52	1.73	1.6	1.51	1.5	1.61	1.5	1.71	1.53
Tb927.4.3920	Tb927.04.3920	CRAL/TRIO domain containing protein, putative	ZUnknown	0.89	0.88	0.88	0.89	1.02	1.02	1.11	0.97	0.97	0.95	0.98	0.97	0.97	0.98	0.96	1.24	0.93
Tb927.4.3930	Tb927.04.3930	amino acid transporter, putative	Amino.acid.transport	0.9	0.92	0.9	0.94	1.07	1.02	1.22	1.06	1.02	1.05	1.05	1.08	1.04	1.09	1.11	1.19	1.03
Tb927.4.3940	Tb927.04.3940	calpain-like cysteine peptidase, putative,cysteine peptidase, Clan CA, family C2, putative (TbCALP2)	Protease	0.87	0.91	0.88	0.89	0.99	1.01	1.1	0.97	0.95	0.98	0.98	0.97	0.99	0.98	0.99	1.27	0.93
Tb927.4.3960	Tb927.04.3960	hypothetical protein, conserved	ZUnknown	0.53	0.53	0.51	0.52	0.86	0.83	1.37	0.55	0.59	0.58	0.62	0.8	0.74	0.73	0.68	1.28	0.64
Tb927.4.3970	Tb927.04.3970	hypothetical protein, conserved, kinetoplastid-specific	ZUnknown	0.88	0.95	0.92	0.92	1.01	1.03	1.17	1.07	1.03	1.04	1.03	1.02	1	1.01	1.01	1.5	1
Tb927.4.3980	Tb927.04.3980	chaperone DNAj, putative, J41	Chaperone	0.92	1.04	0.95	0.97	0.99	1.01	1.17	1.14	1.15	1.17	1.08	1.04	1.11	1.11	1.08	1.49	1.04
Tb927.4.4020	Tb927.04.4020	amino acid transporter, putative	Amino.acid.transport	1.39	1.46	1.43	1.44	1.59	2.24	1.99	1.47	1.17	1.16	1.19	1.28	1.24	1.24	1.25	3.63	2.03
Tb927.4.4030	Tb927.04.4030	CCCH zinc finger in TRM13 protein/U11-48K-like CHHC zinc finger/Methyltransferase TRM13, putative	ZUnknown	0.97	1	1.03	1.02	0.98	1.04	1.08	1.15	1.05	1.16	1.12	1.1	1.13	1.16	1.09	1.83	1.11
Tb927.4.4040	Tb927.04.4040	hypothetical protein, conserved	Cytoskeleton	0.9	0.91	0.94	0.94	1.08	1.09	1.26	1.01	1.06	0.91	0.95	0.95	0.92	0.92	0.92	2.12	0.94
Tb927.4.4050	Tb927.04.4050	glycosomal transporter (GAT1)	Glycosome	1.05	1.1	1.05	1.08	1.02	1.04	1.09	1.18	1.04	1.27	1.19	1.11	1.15	1.16	1.09	2.02	1.08
Tb927.4.4060	Tb927.04.4060	hypothetical protein, conserved	ZUnknown	0.98	1.01	1	0.97	1.02	1.04	1.07	1.07	1.05	1.11	1.06	1.06	1.07	1.09	1.06	1.98	1.05
Tb927.4.4070	Tb927.04.4070	Mevalonate kinase	Prenylation	1	1.03	1.02	1.05	0.98	1.06	1.07	1.15	1.15	1.05	1.01	0.97	1.09	1.1	1.09	2.16	1.04
Tb927.4.4080	Tb927.04.4080	C-5 sterol desaturase, putative	Sterols	0.9	0.84	0.86	0.89	1.06	1.09	1.26	0.93	0.93	0.88	0.83	1.01	0.92	0.9	0.91	2.17	1
Tb927.4.4090	Tb927.04.4090	hypothetical protein, conserved	ZUnknown	0.92	0.92	0.94	0.91	1.02	1.08	1.05	0.98	1.06	0.93	0.96	1.04	1.01	1.01	0.99	2.35	0.96
Tb927.4.4100	Tb927.04.4100	hypothetical protein, conserved	ZUnknown	1.05	1.01	1.03	1.01	0.95	1.04	1.05	1.01	1.1	1.08	1.01	1.02	1.12	1.03	1.02	2.2	1.01
Tb927.4.4110	Tb927.04.4110	hypothetical protein, conserved	ZUnknown	1.24	1.24	1.23	1.21	1.08	1.12	1.09	1.26	1.25	1.4	1.29	1.23	1.24	1.26	1.19	2.13	1.19
Tb927.4.4120	Tb927.04.4120	hypothetical protein, conserved	ZUnknown	2.35	2.35	2.39	2.35	2.37	2.39	2.6	2.57	2.55	2.47	2.58	2.37	2.24	2.37	2.31	3.53	2.29
Tb927.4.4140	Tb927.04.4140	hypothetical protein, conserved	ZUnknown	2.11	2.1	2.09	2.04	1.96	2.04	1.96	2.23	2.12	2.24	2.19	2.15	2.17	2.14	2.14	2.82	2.14
Tb927.4.4150	Tb927.04.4150	mitochondrial RNA binding complex 1 subunit (MRB4150)	Mito.RNA	1.96	2.04	2.01	2.02	1.88	1.99	1.87	2.08	2.13	2.24	2.15	2.11	2.13	2.1	2.1	2.7	2.11
Tb927.4.4170	Tb927.04.4170	rRNA methyltransferase, putative	rRNA.tRNA.process	1.24	1.3	1.27	1.26	1.03	1.08	1.14	1.33	1.21	1.43	1.22	1.2	1.28	1.33	1.23	1.59	1.29
Tb927.4.4180	Tb927.04.4180	hypothetical protein, conserved	Cytoskeleton	1.09	1.15	1.18	1.12	0.96	1.02	0.98	1.2	1.12	1.26	1.15	1.08	1.16	1.11	1.1	1.49	1.11
Tb927.4.4190	Tb927.04.4190	C2 domain containing protein, putative	ZUnknown	1.12	1.12	1.15	1.13	1.09	1.17	1.19	1.08	1.21	1.1	1.13	1.12	1.07	1.16	1.13	1.67	1.08
Tb927.4.4200	Tb927.04.4200	hypothetical protein, conserved	ZUnknown	1.09	1.07	1.12	1.11	1.06	1.06	1.19	1.09	1.17	1.23	1.13	1.12	1.04	1.14	1.03	1.56	1.05
Tb927.4.4210	Tb927.04.4210	ATP-dependent zinc metallopeptidase, putative,metallo-peptidase, Clan MA(E) Family M41	Protease	0.95	0.98	1.01	0.93	0.97	1.02	1	1.04	1.01	1.02	0.98	1	1	1.02	1.01	1.5	0.98
Tb927.4.4220	Tb927.04.4220	small GTP-binding rab protein, putative (TbRX2)	Vesicular.transport	0.93	0.97	0.96	0.97	1.01	1.03	1.14	1.05	0.94	1.04	0.98	1.01	0.99	1.06	1.01	1.5	0.99
Tb927.4.4230	Tb927.04.4230	RBP31	RNA.binding	0.92	1.01	0.96	1	0.98	1.01	1.01	1.08	1.07	1.06	1.01	1.04	1.03	1.05	1.06	1.37	1.02
Tb927.4.4240	Tb927.04.4240	hypothetical protein, conserved	ZUnknown	3.46	3.5	3.52	3.66	2.53	3.1	2.7	2.69	3.42	3.69	3.65	3.75	3.67	3.71	3.56	3.71	3.08
Tb927.4.430	Tb927.04.430	proteasome beta 7 subunit	Ubiquitin.proteasome	0.7	0.64	0.72	0.64	0.96	0.95	1.12	0.68	0.73	0.59	0.58	0.8	0.79	0.73	0.71	0.91	0.73
Tb927.4.4300	Tb927.04.4300	NADH-ubiquinone oxidoreductase complex I subunit, putative	Mito.e.transport	1.07	1.1	1.12	1.15	1.01	1.03	1.07	1.15	1.03	1.19	1.13	1.11	1.05	1.09	1.15	1.1	1.07
Tb927.4.4310	Tb927.04.4310	TbNup64 Connect inner-outer, FG, symmetrical, paralogue pf Nup75	Nuclear.transport	1.01	1.01	1.03	1	0.93	1.01	0.94	1.06	1.11	1.09	1.01	1.08	1.04	1.02	1.01	1.08	1.02
Tb927.4.4320	Tb927.04.4320	divalent cation tolerance protein, putative	ZUnknown	1.04	1.08	1.11	1.01	1.21	1.13	1.53	1.06	1.12	0.98	1.02	1.1	0.99	1.09	0.97	1.3	1.04
Tb927.4.4340	Tb927.04.4340	Domain of unknown function (DUF4498), putative	ZUnknown	1.06	1.05	1.11	1.05	0.99	1.02	1.07	1.07	1.1	1.12	1.11	1.04	1.03	1.11	1	1.05	1.05
Tb927.4.4350	Tb927.04.4350	emp24/gp25L/p24 family/GOLD, putative	Vesicular.transport	1.15	1.14	1.18	1.2	1.05	1.1	1.16	1.28	1.1	1.18	1.16	1.22	1.1	1.13	1.11	1.09	1.11
Tb927.4.4360	Tb927.04.4360	monoglyceride lipase, putative	Lipids	1.11	1.09	1.07	1.09	1.07	1.1	1.06	1.06	1.2	1.17	1.12	1.08	1.11	1.06	1.03	1.08	1.1
Tb927.4.4380	Tb927.04.4380	vacuolar-type proton translocating pyrophosphatase 1, putative (PPase1)	Lysosome	2.02	2.12	2.1	2.13	1.9	1.97	2.01	2.26	2.09	2.38	2.28	2.08	2.14	2.14	2.13	2.23	2.17
Tb927.4.4390	Tb927.04.4390	hypothetical protein	ZUnknown	0.55	0.53	0.51	0.51	0.94	0.87	1.32	0.57	0.83	0.47	0.54	0.77	0.69	0.7	0.7	0.94	0.61
Tb927.4.4400	Tb927.04.4400	hypothetical protein, conserved	ZUnknown	0.99	0.99	1	0.98	0.97	0.97	0.93	1.04	1.08	1.07	1.02	1.02	1	1.01	0.99	0.87	1.01
Tb927.4.4480	Tb927.04.4480	hypothetical protein, conserved	ZUnknown	1.03	1.06	1.07	1.06	0.95	0.91	0.87	1.14	1.05	1.2	1.14	1.06	1.08	1.1	1.1	1.1	1.07
Tb927.4.4490	Tb927.04.4490	multidrug resistance protein E,p-glycoprotein (MRPE)	Transporter	0.99	1.03	1.02	1	0.94	0.9	0.96	1.12	1.04	1.15	1.09	1.02	1.04	1.06	1.03	1.12	1.05
Tb927.4.4500	Tb927.04.4500	hypothetical protein, conserved	ZUnknown	0.99	1.08	1.04	1.03	0.9	0.85	0.89	1.17	1.13	1.28	1.13	1.04	1.12	1.14	1.12	1.19	1.14
Tb927.4.4510	Tb927.04.4510	protein phosphatase 2C, putative	Protein.phosphatase	0.91	1.05	0.96	0.98	0.89	0.8	0.87	1.16	1.01	1.29	1.13	1.03	1.09	1.13	1.08	1.43	1.12
Tb927.4.4520	Tb927.04.4520	hypothetical protein, conserved, , polyP and Q in middle	ZUnknown	0.93	1.08	0.99	0.98	0.85	0.78	0.92	1.21	1.05	1.3	1.15	0.95	1.02	1.11	1.1	2.1	1.09
Tb927.4.4530	Tb927.04.4530	hypothetical protein, conserved	ZUnknown	0.98	1.07	1.03	1.04	0.87	0.83	0.88	1.13	1.13	1.24	1.13	1	1.07	1.09	1.06	2.06	1.1
Tb927.4.4540	Tb927.04.4540	zinc finger domain, LSD1 subclass, putative	Zinc.finger	1.08	1.19	1.11	1	1.12	1.06	1.13	1.29	1.07	1.22	1.18	1.15	1.16	1.21	1.23	2.44	1.21
Tb927.4.4550	Tb927.04.4550	PuREBP1 (unpublished!)	RNA.binding	1.2	1.29	1.24	1.21	1.04	0.96	1.05	1.37	1.17	1.46	1.32	1.15	1.27	1.3	1.24	2.4	1.3
Tb927.4.4560	Tb927.04.4560	hypothetical protein, conserved	ZUnknown	1.07	1.06	1.07	1	0.94	0.88	1.01	1.1	1.08	1.17	1.06	1.01	1.06	1.06	1.06	1.92	1.06
Tb927.4.4570	Tb927.04.4570	hypothetical protein, conserved, no domains, no yeast or human match	ZUnknown	1.03	1.02	1.03	0.99	0.93	0.89	0.93	1.09	1.09	1.09	1.03	0.99	1.02	1.01	0.97	1.71	1
Tb927.4.4580	Tb927.04.4580	hypothetical protein, conserved, no clear yeast or human matches	ZUnknown	1.03	1.06	1.06	1.02	0.91	0.87	0.94	1.16	1.02	1.18	1.07	0.98	1.03	1.05	1	1.32	1.05
Tb927.4.4590	Tb927.04.4590	protein kinase, putative	Protein.kinase	1.07	1.09	1.08	1.02	0.92	0.9	0.95	1.1	1.09	1.11	1.09	0.95	1.01	1	0.98	1.03	0.96
Tb927.4.4600	Tb927.04.4600	mitochondrial ribosomal protein l43	Mito.translation	1.15	1.14	1.13	1.1	1.04	0.98	1.06	1.14	1.11	1.18	1.11	1.16	1.03	1.06	1.04	1.07	1.09
Tb927.4.4610	Tb927.04.4610	LSU ribosomal protein, mitochondrial, putative	Mito.translation	1.18	1.18	1.15	1.15	0.99	1	1.05	1.22	1.18	1.24	1.11	1.08	1.14	1.13	1.09	1.02	1.12
Tb927.4.4620	Tb927.04.4620	cytochrome oxidase subunit VIII (COXVIII)	Mito.e.transport	1.02	0.93	1.08	0.92	1.08	1.01	1.31	0.96	1.08	0.86	0.94	0.99	0.95	1.01	0.97	1.02	0.92
Tb927.4.4630	Tb927.04.4630	hypothetical protein, conserved	ZUnknown	1.16	1.02	1.05	1.15	1.19	1.05	1.22	1.05	1.2	1.07	0.99	1.07	0.97	0.93	1	1.09	1.01
Tb927.4.4640	Tb927.04.4640	hypothetical protein, conserved	ZUnknown	1.02	1.01	0.95	0.94	1.12	1.03	1.09	0.92	1.06	0.8	0.92	0.91	0.85	0.95	0.88	0.97	0.86
Tb927.4.4650	Tb927.04.4650	diphthine synthase, putative	Enzyme	1.1	1.05	1.02	1.04	1	0.98	1.09	1.11	1.03	1.05	1.04	1.01	0.96	0.99	0.98	0.96	0.98
Tb927.4.4660	Tb927.04.4660	Protein of unknown function DUF84, putative	ZUnknown	1.23	1.22	1.18	1.19	1.15	1.07	1.19	1.21	1.09	1.24	1.18	1.21	1.14	1.16	1.14	1.03	1.13
Tb927.4.4670	Tb927.04.4670	MYND finger, putative	Zinc.finger	0.97	0.96	0.98	0.98	0.97	0.94	1.02	1	0.94	0.96	1.01	0.97	0.91	0.97	0.97	0.91	0.96
Tb927.4.4680	Tb927.04.4680	GINS complex subunit PSF3, replication initiation	DNA	0.91	0.85	0.81	0.89	1.11	1.08	1.3	0.87	1.14	0.79	0.81	0.95	0.87	0.9	0.84	1.12	0.86
Tb927.4.4690	Tb927.04.4690	hypothetical protein, conserved	ZUnknown	0.92	0.94	0.96	0.9	1.05	0.96	1.01	0.97	1.09	0.95	0.98	0.99	0.97	0.95	0.97	1.09	0.96
Tb927.4.4700	Tb927.04.4700	hypothetical protein, conserved	ZUnknown	1.08	1.11	1.04	1.14	1.06	1.02	0.94	1.19	1.15	1.18	1.06	1.02	1.06	1.11	1.14	1.16	1.14
Tb927.4.4710	Tb927.04.4710	hypothetical protein, conserved	ZUnknown	0.96	1	0.95	1.01	1	0.98	1.05	1.05	1.01	1.05	1.01	0.97	1.01	1.02	0.97	1.1	0.99
Tb927.4.4720	Tb927.04.4720	KRIPP7/TbPPR7 Kinetoplast ribosomal PPR-repeat containing protein	Mito.translation	1.08	1.18	1.09	1.17	0.98	0.96	1.02	1.18	1.05	1.32	1.16	1.12	1.17	1.2	1.14	1.16	1.19
Tb927.4.4740	Tb927.04.4740	ER to golgi transport of GPI proteins OR Dihydroceramide synthase)	Lipids	0.76	0.78	0.76	0.8	0.99	0.96	1.05	0.75	0.83	0.78	0.77	0.85	0.84	0.81	0.82	1.2	0.8
Tb927.4.4750	Tb927.04.4750	hypothetical protein, conserved	ZUnknown	0.87	0.96	0.93	0.91	1	0.97	1.03	0.98	0.99	0.93	0.95	1.01	0.98	0.96	0.99	1.28	0.96
Tb927.4.4760	Tb927.04.4760	CUL6 cullin	Ubiquitin.proteasome	0.92	0.96	0.94	0.96	0.99	0.99	1.06	1.01	0.97	0.99	0.96	0.96	0.97	1	0.94	1.24	0.96
Tb927.4.4770	Tb927.04.4770	hypothetical protein	ZUnknown	0.96	1.09	1.01	1.03	1.06	1.02	1.09	1.09	0.98	1.12	1.13	1.06	1.05	1	1.1	1.33	1.03
Tb927.4.4780	Tb927.04.4780	hypothetical protein	ZUnknown	0.42	0.34	0.37	0.35	0.87	0.83	1.26	0.33	0.66	0.21	0.28	0.63	0.53	0.51	0.61	1.37	0.57
Tb927.4.4790	Tb927.04.4790	hypothetical protein, conserved	ZUnknown	0.84	0.88	0.8	0.84	1.02	0.95	1	0.97	0.99	0.92	0.94	0.94	0.95	0.9	0.91	1.3	0.91
Tb927.4.4810	Tb927.04.4810	hypothetical protein, conserved	Vesicular.transport	0.94	0.98	0.93	0.97	1.01	0.99	1.1	1	1.07	1.07	1.05	1.01	0.99	0.97	1.01	1.27	0.98
Tb927.4.4880	Tb927.04.4880	RING-variant domain containing protein, putative	ZUnknown	0.91	0.97	0.93	0.94	0.94	0.94	0.95	0.99	0.98	1	0.97	0.95	0.98	0.97	0.93	0.95	0.96
Tb927.4.4890	Tb927.04.4890	CorA-like Mg2+ transporter protein, putative	ZUnknown	0.99	0.99	1.04	0.99	0.99	0.95	0.99	1.04	1	1.01	1.03	1.04	0.98	0.97	0.99	0.97	0.98
Tb927.4.4900	Tb927.04.4900	hypothetical protein	ZUnknown	0.9	0.87	0.91	0.86	0.95	0.95	1.06	0.91	0.99	0.95	0.89	0.89	0.95	1	0.96	0.94	0.94
Tb927.4.4930	Tb927.04.4930	hypothetical protein, conserved	ZUnknown	2.4	2.47	2.47	2.43	1.96	2.03	1.96	2.51	2.26	2.82	2.5	2.26	2.34	2.45	2.37	2.13	2.4
Tb927.4.4940	Tb927.04.4940	hypothetical protein, conserved, poly(Q), no clear yeast or human matches	ZUnknown	0.95	0.95	0.99	0.89	0.96	0.93	1.03	0.97	0.89	0.94	0.94	0.96	0.95	0.92	0.95	0.92	0.93
Tb927.4.4950	Tb927.04.4950	NOP61	Cell.cycle	2.19	2.19	2.28	2.11	1.93	2	1.88	2.25	2.23	2.33	2.27	2.06	2.12	2.14	2.1	2.26	2.14
Tb927.4.4980	Tb927.04.4980	FDXB ferredoxin	Mito.pathway	1.22	1.24	1.27	1.12	1.18	1.23	1.31	1.23	1.24	1.06	1.16	1.19	1.17	1.16	1.3	1.16	1.18
Tb927.4.4990	Tb927.04.4990	ubiquinol-cytochrome c reductase, putative	Mito.e.transport	1.97	1.87	1.99	1.74	2.38	2.44	2.47	1.75	2.68	1.61	1.71	1.98	1.76	1.78	1.75	2.4	1.73
Tb927.4.5000	Tb927.04.5000	TerD domain containing protein, putative	ZUnknown	2.14	2.03	2.18	2.09	1.94	2.01	1.99	2.05	2.02	2.11	1.98	2.02	2.04	2.06	2.01	2.12	2
Tb927.4.5010	Tb927.04.5010	calreticulin, putative	Vesicular.transport	1.95	1.83	1.93	1.85	2.01	2.06	2.12	1.87	2.18	1.7	1.81	1.97	1.91	1.79	1.85	2.14	1.84
Tb927.4.5020	Tb927.04.5020	RNA polymerase IIA largest subunit (RPB1)	RNA.synthesis	2.26	2.25	2.37	2.23	1.94	2.01	1.95	2.23	2.05	2.39	2.25	2.07	2.1	2.16	2.07	2.04	2.11
Tb927.4.5040	Tb927.04.5040	dihydrolipoamide dehydrogenase, putative	Enzyme	1.28	1.26	1.32	1.27	1.04	1.06	1.01	1.23	1.13	1.26	1.14	1.12	1.11	1.12	1.13	1.08	1.13
Tb927.4.5060	Tb927.04.5060	hypothetical protein	ZUnknown	1.15	1.09	1.16	1.06	1.04	1.01	0.95	1.04	1.1	1.02	1.03	1.09	0.94	0.96	0.95	1.03	1
Tb927.4.5070	Tb927.04.5070	CRAL/TRIO domain containing protein, putative	ZUnknown	0.91	0.84	0.93	0.88	1	1.04	1.09	0.89	0.98	0.76	0.79	0.91	0.91	0.88	0.85	1.05	0.88
Tb927.4.5080	Tb927.04.5080	hypothetical protein, conserved	ZUnknown	1.11	0.94	1.08	0.98	1.1	1.11	1.32	1.01	0.99	0.91	0.91	0.95	0.94	0.97	0.92	1.21	0.89
Tb927.4.5110	Tb927.04.5110	KKT8 Kinetochore protein	Cell.cycle	1.08	1	1.04	1.02	0.93	0.95	0.9	1	1	0.97	0.92	1	0.98	1.05	0.99	1.22	0.98
Tb927.4.5130	Tb927.04.5130	KH domain/Domain of unknown function (DUF1771)/Smr domain containing protein, putative	ZUnknown	1.13	1.06	1.17	1.07	1.01	1.02	0.95	1.09	1.03	1.03	1.02	0.97	0.96	1	1.03	1.35	1.01
Tb927.4.5160	Tb927.04.5160	hypothetical protein, conserved	ZUnknown	1.5	1.54	1.58	1.5	1.26	1.3	1.31	1.43	1.49	1.54	1.42	1.3	1.42	1.43	1.38	1.6	1.41
Tb927.4.5170	Tb927.04.5170	60S ribosomal protein L7/L12	Ribosome	1.12	1.07	1.13	1.07	1	1	0.93	1.04	1.1	1.02	0.98	1.06	0.99	1	0.97	1.16	1.01
Tb927.4.5190	Tb927.04.5190	hypothetical protein, conserved	ZUnknown	0.86	0.73	0.9	0.76	1.12	1.06	1.41	0.86	0.94	0.61	0.67	0.84	0.76	0.67	0.84	1.23	0.81
Tb927.4.5210	Tb927.04.5210	hypothetical protein, conserved	ZUnknown	1.23	1.09	1.19	1.17	1.18	1.14	1.13	1.1	1.3	0.95	1.1	1.05	1.01	1.21	1.22	1.2	1.09
Tb927.4.5220	Tb927.04.5220	hypothetical protein	ZUnknown	0.94	0.91	0.92	0.93	0.94	0.91	1.1	0.94	0.92	0.85	0.85	0.91	0.91	0.9	0.9	0.95	0.89
Tb927.4.5230	Tb927.04.5230	hypothetical protein, conserved	ZUnknown	1	1	1.03	0.98	1.04	0.99	1.03	0.97	0.98	1.02	1	0.96	0.99	1.07	0.98	0.94	1.04
Tb927.4.5310	Tb927.04.5310	NEK12.3 protein kinase (RDK2)	Protein.kinase	1.19	1.14	1.22	1.17	1.21	1.16	1.39	1.17	1.32	1.15	1.14	1.14	1.17	1.18	1.13	1.06	1.1
Tb927.4.5320	Tb927.04.5320	Component of IIS longevity pathway SMK-1, putative	ZUnknown	1.2	1.17	1.25	1.18	1.16	1.15	1.2	1.21	1.2	1.24	1.17	1.18	1.18	1.18	1.12	1.05	1.18
Tb927.4.5330	Tb927.04.5330	hypothetical protein	ZUnknown	0.92	0.89	0.93	0.85	0.9	0.89	0.91	0.91	0.93	0.88	0.86	0.94	0.93	0.89	0.85	0.83	0.91
Tb927.4.5380	Tb927.04.5380	CFAP43	Cytoskeleton	2.09	1.88	2.1	1.9	1.93	1.96	1.93	1.95	1.87	1.85	1.81	1.89	1.87	1.9	1.83	1.74	1.83
Tb927.4.5390	Tb927.04.5390	NRKA serine/threonine-protein kinase	Protein.kinase	1.81	1.62	1.81	1.61	1.89	1.93	2.15	1.62	1.68	1.45	1.59	1.65	1.59	1.66	1.62	1.8	1.66
Tb927.4.5440	Tb927.04.5440	hypothetical protein	ZUnknown	0.29	0.33	0.3	0.3	1.21	1.19	0.55	1.28	0.63	0.58	0.7	0.71	0.82	0.75	0.79	1.29	1.58
Tb927.5.292b	Tb927.05.0292b	hypothetical protein	ZUnknown	0.7	0.73	0.73	0.69	1.33	1.45	0.97	0.75	1.35	0.62	0.89	0.83	0.77	0.8	0.79	2.69	1.17
Tb927.5.293b	Tb927.05.0293b	hypothetical protein	ZUnknown	5.54	4.89	4.74	4.5	5.32	5.58	3.83	5.63	5.1	3.19	3.98	3.83	3.61	3.46	3.68	10.77	4.59
Tb927.5.297b	Tb927.05.0297b	hypothetical protein	ZUnknown	6.79	6.53	5.93	5.66	7.03	7.1	4.44	6.96	5.99	4.59	6.08	5.21	4.78	4.76	5.01	15.3	5.95
Tb927.5.310	Tb927.05.0310	invariant surface glycoprotein, putative	ZUnknown	1.49	1.64	1.45	1.53	2.22	3.05	1.89	1.82	2.54	1.45	1.68	1.68	1.5	1.53	1.58	4.91	2.67
Tb927.5.340	Tb927.05.0340	ESAG5, putative	ESAG	0.95	0.98	0.91	0.96	0.98	1.63	1.15	0.98	1.55	0.93	1.04	0.95	0.9	0.91	0.92	1.67	1.4
Tb927.5.410	Tb927.05.0410	invariant surface glycoprotein, putative	ZUnknown	0.7	0.77	0.69	0.81	0.88	1.43	1.09	0.86	1.45	0.81	0.91	0.88	0.85	0.85	0.88	1.92	1.21
Tb927.5.440	Tb927.05.0440	trans-sialidase, putative	Membrane.protein	0.89	1.07	0.88	1.01	0.91	1.46	1.08	1.2	1.57	1.19	1.27	1.07	1.07	1.1	1.04	1.82	1.66
Tb927.5.450	Tb927.05.0450	NADH-ubiquinone oxidoreductase, mitochondrial, putative	Mito.e.transport	0.79	0.96	0.77	0.87	0.85	1.39	1.01	1.03	1.51	1.01	1.08	1.03	0.97	1.05	0.98	1.7	1.48
Tb927.5.460	Tb927.05.0460	hypothetical protein, conserved, poly(N)	ZUnknown	0.25	0.25	0.24	0.22	0.96	1.49	1.73	0.31	1.08	0.12	0.21	0.73	0.66	0.62	0.71	2	1.08
Tb927.5.470	Tb927.05.0470	Riboflavin transporter	Transporter	0.6	0.69	0.57	0.63	0.93	1.35	1.2	0.79	1.2	0.72	0.83	0.86	0.8	0.84	0.83	1.68	1.17
Tb927.5.480	Tb927.05.0480	hypothetical protein, conserved	ZUnknown	0.38	0.48	0.37	0.4	0.86	1.13	1.41	0.46	1.02	0.44	0.52	0.74	0.67	0.65	0.74	1.41	0.97
Tb927.5.490	Tb927.05.0490	methyltransferase, putative	Enzyme	0.84	0.95	0.83	0.93	0.9	1.44	1.03	1.11	1.53	1.09	1.14	1.05	1.03	1.07	1	1.5	1.51
Tb927.5.500	Tb927.05.0500	in situ HA-tagged protein colocalizes with mitochondrion (TRitrypDB comment)	Mito.pathway	0.97	1.15	0.98	1.09	0.85	1.4	1	1.28	1.59	1.42	1.36	1.12	1.18	1.2	1.16	1.38	1.79
Tb927.5.510	Tb927.05.0510	SDH10 succinate dehydrogenase (complex II) subunit	Mito.e.transport	0.73	0.74	0.68	0.68	1.04	1.65	1.1	0.86	1.48	0.74	0.8	0.99	0.92	0.91	1	1.59	1.36
Tb927.5.520	Tb927.05.0520	stomatin-like protein, putative	Mito.pathway	0.97	1.05	0.97	1.02	0.91	1.45	1.11	1.21	1.6	1.26	1.21	1.07	1.06	1.1	1.1	1.33	1.65
Tb927.5.530	Tb927.05.0530	hypothetical protein, conserved	Mito.pathway	1.07	1.16	1.08	1.16	0.9	1.49	1.07	1.26	1.58	1.39	1.4	1.14	1.12	1.13	1.17	1.3	1.71
Tb927.5.540	Tb927.05.0540	hypothetical protein	ZUnknown	0.84	0.83	0.84	0.79	1.09	1.68	1.3	0.93	1.48	0.79	0.97	0.96	0.83	0.82	0.84	1.59	1.28
Tb927.5.550	Tb927.05.0550	V-type proton ATPase subunit D, putative	Lysosome	1.12	1.14	1.08	1.18	0.96	1.6	1.07	1.19	1.61	1.35	1.34	1.16	1.18	1.19	1.18	1.42	1.76
Tb927.5.560	Tb927.05.0560	hypothetical protein, conserved	ZUnknown	1.13	1.18	1.09	1.17	0.94	1.6	1.08	1.25	1.68	1.28	1.29	1.09	1.17	1.17	1.18	1.37	1.75
Tb927.5.570	Tb927.05.0570	hypothetical protein, conserved, no clear yeast or human matches	ZUnknown	1.07	1.09	1.08	1.1	0.9	1.51	1.04	1.19	1.61	1.22	1.26	1.09	1.08	1.11	1.07	1.25	1.6
Tb927.5.580	Tb927.05.0580	prefoldin subunit, putative	Chaperone	1.01	0.89	1.04	0.93	1.09	1.85	1.29	0.96	1.79	0.9	1.01	1.04	0.96	0.92	1	1.53	1.42
Tb927.5.590	Tb927.05.0590	protein phosphatase 1, regulatory subunit, putative	Protein.phosphatase	0.82	0.74	0.8	0.79	1.01	1.66	1.17	0.77	1.36	0.71	0.82	0.92	0.83	0.83	0.86	1.34	1.22
Tb927.5.600	Tb927.05.0600	hypothetical protein, conserved	ZUnknown	0.96	0.95	0.97	0.99	1.08	1.77	1.23	1	1.83	0.92	1	0.97	0.93	0.9	0.93	1.51	1.39
Tb927.5.610	Tb927.05.0610	acidic phosphatase, putative	Phosphatase	0.88	0.85	0.86	0.88	1.05	1.63	1.2	0.92	1.5	0.89	1.01	0.95	0.95	0.95	0.93	1.98	1.33
Tb927.5.620	Tb927.05.0620	invariant surface glycoprotein, putative	ZUnknown	0.92	0.87	0.92	0.92	1.04	1.63	1.09	1	1.4	0.96	1.03	1.03	0.92	1.04	1.03	2.02	1.38
Tb927.5.630	Tb927.05.0630	acidic phosphatase, putative	Phosphatase	0.82	0.79	0.83	0.84	0.97	1.5	1.01	0.86	1.5	0.89	0.97	1.04	1	1.06	1.03	2	1.34
Tb927.5.650	Tb927.05.0650	GRESAG 4, putative receptor-type adenylate cyclase	GRESAG	1.19	1.24	1.2	1.23	1	1.61	1.13	1.33	1.73	1.46	1.38	1.21	1.25	1.29	1.27	1.9	1.83
Tb927.5.670	Tb927.05.0670	hypothetical protein, conserved	ZUnknown	0.93	0.87	0.89	0.85	0.98	1.55	1.13	0.9	1.44	0.91	0.94	0.94	0.88	0.91	0.89	1.77	1.28
Tb927.5.680	Tb927.05.0680	hypothetical protein, conserved	ZUnknown	1.38	1.42	1.38	1.29	1.09	1.66	1.4	1.47	1.67	1.76	1.53	1.27	1.29	1.42	1.48	1.95	1.96
Tb927.5.690	Tb927.05.0690	MIC17	Mito.biogenesis	1.14	1.05	1.09	1.05	1.08	1.7	1.49	1.14	1.93	1.07	1.15	1.16	1.11	1.09	1.04	2.24	1.55
Tb927.5.700	Tb927.05.0700	F-box-like, putative	ZUnknown	1.09	1.1	1.08	1.11	0.93	1.5	1.12	1.18	1.65	1.31	1.27	1.06	1.12	1.15	1.13	1.9	1.66
Tb927.5.710	Tb927.05.0710	hypothetical protein, conserved	ZUnknown	1.06	1.05	1.04	1.04	0.9	1.5	1.06	1.15	1.71	1.22	1.18	1.11	1.09	1.13	1.1	2.09	1.59
Tb927.5.740	Tb927.05.0740	hypothetical protein, conserved	ZUnknown	0.96	1.04	0.95	0.94	1.02	1.58	1.23	1.07	2.19	1.09	1	1.01	1.08	1.09	1.06	2.58	1.57
Tb927.5.750	Tb927.05.0750	hypothetical protein, conserved	ZUnknown	0.98	0.96	0.92	0.92	0.96	1.6	1.25	1.08	1.83	1.06	1.14	0.97	1	1.01	1.03	2.6	1.45
Tb927.5.760	Tb927.05.0760	CSBPII_45	RNA.binding	1.02	1.08	1.08	1.06	0.91	1.48	1.04	1.22	1.85	1.4	1.25	1.1	1.16	1.16	1.09	2.49	1.68
Tb927.5.770	Tb927.05.0770	hypothetical protein, conserved	ZUnknown	1.04	1.14	1.07	1.1	0.92	1.4	1.04	1.28	1.77	1.48	1.34	1.15	1.18	1.26	1.19	2.51	1.8
Tb927.5.780	Tb927.05.0780	hypothetical protein, conserved	ZUnknown	1.08	1.15	1.08	1.11	0.93	1.49	0.97	1.29	1.88	1.5	1.32	1.19	1.3	1.3	1.28	2.7	1.86
Tb927.5.800	Tb927.05.0800	CK1.2 casein kinase 1	Protein.kinase	1.06	1.17	1.09	1.1	1.52	2.33	1.8	1.27	2.2	1.2	1.37	1.43	1.32	1.35	1.34	4.63	1.98
Tb927.5.810	Tb927.05.0810	ZC3H11	RNA.binding	0.76	0.89	0.82	0.85	0.93	1.36	1.11	1.01	1.57	1.22	1.12	1.09	1.05	1.04	1.08	2.33	1.5
Tb927.5.820	Tb927.05.0820	hypothetical protein, conserved	ZUnknown	0.92	1.02	0.97	0.97	0.9	1.48	1.05	1.12	1.82	1.3	1.17	1.11	1.1	1.17	1.13	2.19	1.61
Tb927.5.830	Tb927.05.0830	TAC65	Cytoskeleton	0.99	1.08	1.03	1.04	0.92	1.47	1.03	1.23	1.71	1.33	1.25	1.15	1.23	1.23	1.18	2.07	1.77
Tb927.5.840	Tb927.05.0840	KRI1-like family/KRI1-like family C-terminal, putative	ZUnknown	0.96	1.02	0.98	1	0.92	1.45	1	1.09	1.63	1.18	1.09	1.02	1.06	1.1	1.05	1.91	1.5
Tb927.5.850	Tb927.05.0850	hypothetical protein, conserved	ZUnknown	1.16	1.31	1.27	1.28	0.95	1.59	1.08	1.41	1.9	1.69	1.46	1.24	1.35	1.37	1.34	1.99	2
Tb927.5.860	Tb927.05.0860	Selenoprotein T, putative (SelT)	ZUnknown	1.07	1.05	1.06	1.03	1.02	1.66	1.23	1.09	1.74	1.11	1.17	1.08	1.1	1.07	1.09	2.01	1.57
Tb927.5.920	Tb927.05.0920	rhodanese-like domain containing protein, putative	ZUnknown	1.21	1.21	1.18	1.15	0.94	1.54	0.91	1.31	1.76	1.47	1.3	1.14	1.26	1.24	1.26	1.9	1.83
Tb927.5.950	Tb927.05.0950	monothiol glutaredoxin 3	Redox	1.12	1	1.1	1.02	1.11	1.76	1.26	1.03	1.57	1	1.1	1.08	1.07	1.09	1.01	2.41	1.51
Tb927.5.960	Tb927.05.0960	MSP1, Mitochondrial protein involved in sorting of proteins in the mitochondria, putative	Mito.biogenesis	0.9	0.86	0.9	0.84	0.99	1.65	1.23	0.92	1.5	0.82	0.91	0.98	0.97	0.99	0.92	2.31	1.33
Tb927.5.970	Tb927.05.0970	class I transcription factor A, subunit 6 (CITFA-6)	RNA.synthesis	0.96	0.89	0.94	0.84	1.11	1.82	1.41	0.9	1.56	0.86	0.89	0.93	0.9	0.89	0.89	2.41	1.29
Tb927.5.980	Tb927.05.0980	2OG-Fe(II) oxygenase superfamily, putative	ZUnknown	0.98	0.9	0.98	0.9	1.06	1.66	1.19	0.98	1.44	0.88	0.93	1.06	1.01	1	1	2.21	1.42
Tb927.5.990	Tb927.05.0990	hypothetical protein, conserved	ZUnknown	1.03	1	1.01	0.93	0.99	1.59	1.13	1.05	1.69	1	0.96	0.9	1	1.01	0.95	2.11	1.4
Tb927.5.1000	Tb927.05.1000	ubiquitin-conjugating enzyme e2, putative	Ubiquitin.proteasome	0.96	0.91	0.97	0.9	1.05	1.74	1.3	0.79	1.64	0.98	1	1.08	1.04	1.09	1.08	2.36	1.51
Tb927.5.1010	Tb927.05.1010	hypothetical protein, conserved	ZUnknown	1.02	1.03	1.04	1	0.93	1.57	1.01	1.07	1.71	1.15	1.08	1.05	1.1	1.11	1.1	1.98	1.55
Tb927.5.1020	Tb927.05.1020	disulfide isomerase, putative	Chaperone	1.05	1.09	1.07	1.07	0.95	1.58	1.02	1.18	1.58	1.19	1.15	1.09	1.15	1.16	1.1	1.84	1.64
Tb927.5.1030	Tb927.05.1030	Iron-sulfur assembly protein 2 (Isa2)	Enzyme	1.2	1.16	1.19	1.08	1.04	1.65	1.11	1.31	1.74	1.27	1.26	1.19	1.17	1.15	1.06	1.87	1.7
Tb927.5.1040	Tb927.05.1040	hypothetical protein	ZUnknown	0.85	0.84	0.86	0.84	1	1.7	1.18	0.88	1.74	0.86	0.81	0.97	0.89	0.83	0.92	1.91	1.35
Tb927.5.1050	Tb927.05.1050	hypothetical protein	ZUnknown	0.8	0.77	0.81	0.73	1.01	1.67	1.23	0.79	1.46	0.73	0.79	0.96	0.91	0.91	0.9	1.73	1.3
Tb927.5.1060	Tb927.05.1060	Complex III beta-MMP subunit of cytochrom b/c1 complex	Mito.e.transport	1.03	1.11	1.05	1.08	0.97	1.61	1.17	1.15	1.63	1.3	1.19	1.15	1.19	1.24	1.2	1.55	1.74
Tb927.5.1070	Tb927.05.1070	hypothetical protein, conserved	Cytoskeleton	1.16	1.21	1.17	1.19	1	1.67	1.05	1.28	1.77	1.51	1.36	1.21	1.23	1.29	1.24	1.54	1.85
Tb927.5.1080	Tb927.05.1080	RBP22	RNA.binding	1.08	1.24	1.13	1.13	1.02	1.69	1.06	1.22	1.68	1.31	1.26	1.23	1.23	1.18	1.25	1.51	1.81
Tb927.5.1090	Tb927.05.1090	threonyl-tRNA synthetase, putative	Translation.tRNA	0.95	1.01	0.98	1	0.95	1.56	0.98	1.08	1.48	1.19	1.12	1.02	1.11	1.12	1.13	1.36	1.61
Tb927.5.1100	Tb927.05.1100	PEX5 peroxisome targeting signal 1 receptor	Glycosome	1.01	1.02	1.01	1.03	0.92	1.54	1.06	1.18	1.46	1.24	1.16	1.11	1.11	1.14	1.08	1.33	1.63
Tb927.5.1130	Tb927.05.1130	hypothetical protein, conserved	Mito.pathway	0.99	1.04	1.07	1.04	1.03	1.7	1.26	1.08	1.61	1.14	1.12	1.1	1.1	1.13	1.12	2.04	1.58
Tb927.5.1140	Tb927.05.1140	Ethanolamine kinase 1	Lipids	0.94	0.95	0.94	0.93	0.93	1.51	1.01	0.99	1.41	1.04	1.02	1.01	1.02	1.02	1	1.83	1.53
Tb927.5.1150	Tb927.05.1150	ATP-dependent RNA helicase, Prp43, splicing & rRNA processing	RNA.processing	0.92	0.93	0.94	0.94	0.92	1.5	1.1	1	1.42	1.02	1.02	0.97	0.98	1.02	1	1.91	1.45
Tb927.5.1160	Tb927.05.1160	Degradation arginine-rich protein for mis-folding, putative	ZUnknown	1.08	1.23	1.14	1.13	1.04	1.61	1.03	1.27	1.63	1.29	1.26	1.12	1.19	1.25	1.22	2.17	1.85
Tb927.5.1170	Tb927.05.1170	hypothetical protein, conserved	ZUnknown	1.07	1.15	1.1	1.08	1.09	1.78	1.23	1.2	1.67	1.17	1.18	1.11	1.1	1.22	1.23	2.46	1.69
Tb927.5.1180	Tb927.05.1180	hypothetical protein, conserved	ZUnknown	1.1	1.18	1.11	1.13	0.95	1.52	0.91	1.26	1.51	1.42	1.23	1.15	1.2	1.27	1.2	2.2	1.82
Tb927.5.1200	Tb927.05.1200	CSL4 exosome component	RNA.degradation	1.09	1.15	1.08	1.19	0.97	1.59	1.14	1.34	1.46	1.5	1.36	1.1	1.2	1.26	1.18	2.34	1.85
Tb927.5.1210	Tb927.05.1210	short-chain dehydrogenase, putative	Enzyme	0.8	0.88	0.79	0.86	0.88	1.42	1.01	0.87	1.39	0.94	0.89	0.91	0.99	0.95	0.96	2.27	1.35
Tb927.5.1220	Tb927.05.1220	hypothetical protein, conserved	ZUnknown	0.49	0.47	0.48	0.44	1.03	1.51	1.18	0.55	0.99	0.37	0.53	0.79	0.73	0.62	0.72	2.76	1.06
Tb927.5.1230	Tb927.05.1230	hypothetical protein, 70% axoneme rest cytoplasm	Cytoskeleton	0.86	0.93	0.88	0.9	0.95	1.47	0.81	1.01	1.45	1.01	0.99	1.02	1.04	1.04	1.02	2.62	1.53
Tb927.5.1240	Tb927.05.1240	LicD family, putative	ZUnknown	0.81	0.93	0.82	0.87	0.98	1.52	0.99	0.99	1.44	0.99	0.99	0.97	1.02	1.03	1.07	2.55	1.46
Tb927.5.1250	Tb927.05.1250	GAF domain/TIP41-like family, putative	ZUnknown	0.91	0.98	0.92	1.01	0.92	1.51	1.09	1.12	1.46	1.13	1.11	0.99	1.07	1.08	1.05	2.49	1.53
Tb927.5.1260	Tb927.05.1260	Sulfate transporter N-terminal domain with GLY motif/Sulfate transporter family, putative	ZUnknown	0.69	0.75	0.69	0.74	0.93	1.39	1.12	0.81	1.19	0.79	0.81	0.86	0.87	0.89	0.85	2.25	1.27
Tb927.5.1270	Tb927.05.1270	hypothetical protein, conserved	ZUnknown	0.83	0.87	0.86	0.87	1.07	1.62	1.24	0.89	1.31	0.87	0.92	0.94	0.9	0.97	0.92	2.37	1.4
Tb927.5.1280	Tb927.05.1280	alanine racemase, putative	Amino.acids	0.95	1.09	0.93	1.02	1	1.55	1.19	1.13	1.49	1.15	1.11	1	1.09	1.07	1.1	2.27	1.53
Tb927.5.1290	Tb927.05.1290	hypothetical protein, conserved	ZUnknown	0.96	1.05	0.95	1.03	0.95	1.51	1.08	1.15	1.42	1.25	1.18	1.06	1.09	1.14	1.15	2.11	1.64
Tb927.5.1300	Tb927.05.1300	vacuolar proton translocating ATPase subunit A, putative	Lysosome	0.89	0.96	0.85	0.9	1	1.56	1.01	1	1.42	1	1	0.98	0.97	1	1	2.03	1.47
Tb927.5.1310	Tb927.05.1310	protoheme IX farnesyltransferase, putative	Mito.pathway	0.93	0.97	0.86	0.94	0.95	1.5	1.05	1.02	1.65	0.98	1	1.02	1.03	1.02	1.04	1.9	1.56
Tb927.5.1320	Tb927.05.1320	KKIP2 Kinetochore interacting protein 2	Cell.cycle	0.9	0.97	0.88	0.98	0.93	1.43	0.93	1.07	1.36	1.09	1.08	1.03	1.02	1.08	1.02	1.8	1.52
Tb927.5.1330	Tb927.05.1330	hypothetical protein, conserved	ZUnknown	0.85	0.93	0.82	0.9	0.94	1.43	1	0.98	1.35	1.04	0.97	1.01	1.02	1.02	1.01	1.73	1.51
Tb927.5.1340	Tb927.05.1340	component of PRP19 complex, putative	RNA.processing	0.86	0.92	0.82	0.92	0.92	1.44	1.01	1.01	1.37	1.01	0.97	1.01	1.02	0.99	0.95	1.71	1.48
Tb927.5.1350	Tb927.05.1350	hypothetical protein, conserved	ZUnknown	0.86	0.94	0.78	0.86	1	1.54	1.14	0.96	1.6	0.91	0.94	1.02	0.98	0.97	0.98	1.88	1.43
Tb927.5.1360	Tb927.05.1360	nucleoside 2-deoxyribosyltransferase (NDRT)	Nucleotides	0.76	0.8	0.66	0.86	1.14	1.64	1.38	0.79	1.56	0.7	0.74	0.99	0.83	0.9	0.94	2.03	1.25
Tb927.5.1370	Tb927.05.1370	cyclophilin-type peptidyl-prolyl cis-trans isomerase, putative (PPIase)	Chaperone	0.7	0.74	0.65	0.67	0.84	1.31	1.08	0.73	1.18	0.74	0.68	0.84	0.78	0.78	0.79	1.59	1.15
Tb927.5.1380	Tb927.05.1380	hypothetical protein	ZUnknown	0.85	0.99	0.84	0.98	0.98	1.49	1.12	1.05	1.77	1	1.03	1.01	1.08	1.06	1	1.82	1.49
Tb927.5.1450	Tb927.05.1450	GRESAG 4, putative receptor-type adenylate cyclase	GRESAG	0.97	1.1	0.97	1.06	0.96	1.45	0.95	1.19	1.44	1.22	1.12	1.05	1.08	1.13	1.12	2.47	1.7
Tb927.5.1460	Tb927.05.1460	Mo/Co carrier or lysine decarboxylase	Enzyme	0.91	1.04	0.98	1.02	0.93	1.4	0.96	1.08	1.43	1.1	1.08	0.97	1.02	0.99	1.02	2.74	1.53
Tb927.5.1470	Tb927.05.1470	NADH-cytochrome b5 reductase, putative (B5R)	Mito.e.transport	0.59	0.59	0.59	0.56	1	1.46	1.15	0.56	1.05	0.51	0.59	0.78	0.72	0.68	0.75	2.74	1.07
Tb927.5.1480	Tb927.05.1480	hypothetical protein	ZUnknown	0.39	0.35	0.32	0.32	0.86	1.15	1.4	0.27	0.97	0.14	0.21	0.58	0.48	0.47	0.61	2.69	0.73
Tb927.5.1490	Tb927.05.1490	eIF4G1	Translation	0.91	0.99	0.93	0.96	0.93	1.42	0.96	1.01	1.41	1.06	0.98	1.01	1.02	1.03	1.06	2.37	1.52
Tb927.5.1500	Tb927.05.1500	hypothetical protein, conserved	ZUnknown	1.03	1.09	0.99	1.09	0.94	1.46	0.97	1.14	1.5	1.24	1.04	1.02	1.06	1.08	0.98	2.36	1.62
Tb927.5.1510	Tb927.05.1510	Mitochondrial SSU ribosomal protein, putative	Mito.translation	0.98	1.01	0.99	0.99	0.97	1.49	0.94	1.05	1.47	1.03	1.03	1.05	1.01	0.99	1.06	2.27	1.52
Tb927.5.1520	Tb927.05.1520	heat shock protein HslU1, in mitochondrion	Chaperone	1.01	1.04	1.04	1.02	1	1.54	0.99	1.05	1.58	1.05	1.02	1.03	1.04	1.07	1.04	2.21	1.56
Tb927.5.1530	Tb927.05.1530	Flavin-binding monooxygenase-like, putative	ZUnknown	1.03	1.05	1.04	1.06	0.98	1.5	1.03	1.04	1.38	1.05	1.05	1.04	1.04	1.05	1.02	2.07	1.55
Tb927.5.1540	Tb927.05.1540	hypothetical protein, conserved	ZUnknown	0.92	0.88	0.92	0.89	0.94	1.45	0.94	0.88	1.4	0.87	0.85	0.91	0.91	0.95	0.87	1.92	1.34
Tb927.5.1550	Tb927.05.1550	mitochondrial carrier protein, MCP23	Mito.transport	0.91	0.89	0.93	0.86	1.01	1.56	1.05	0.94	1.42	0.82	0.85	1.09	0.99	1.03	0.98	1.91	1.48
Tb927.5.1560	Tb927.05.1560	ATP-dependent DEAD/H RNA helicase, putative, no clear yeast homologue	RNA.helicase	1.06	1.07	1.05	1.04	0.94	1.45	0.9	1.03	1.53	1.09	1.04	1.07	1.04	1.04	1.08	1.79	1.59
Tb927.5.1570	Tb927.05.1570	ZC3H12	RNA.binding	0.96	0.99	0.94	0.9	0.98	1.47	1.24	0.98	1.47	0.94	0.86	0.91	1	0.97	0.95	1.67	1.45
Tb927.5.1580	Tb927.05.1580	ZC3H13	RNA.binding	0.99	0.92	0.93	0.9	0.97	1.49	1.05	1	1.19	0.96	1	0.93	0.95	0.92	0.91	1.63	1.41
Tb927.5.1590	Tb927.05.1590	hypothetical protein, conserved	ZUnknown	0.83	0.77	0.8	0.79	1.01	1.44	1.17	0.7	0.98	0.68	0.78	0.85	0.81	0.78	0.8	1.6	1.17
Tb927.5.1600	Tb927.05.1600	hypothetical protein, conserved	ZUnknown	0.95	0.95	0.95	0.94	0.94	1.4	0.94	1.01	1.39	1	0.97	0.95	1	0.99	0.98	1.56	1.47
Tb927.5.1610	Tb927.05.1610	60S ribosomal protein L13a	Ribosome	2	2.06	2.06	2.02	1.68	2.2	1.58	2.01	2.69	2.29	2.09	1.79	1.89	1.94	2.01	2.79	2.56
Tb927.5.1620	Tb927.05.1620	hypothetical protein, conserved	ZUnknown	0.91	0.86	0.88	0.89	0.9	1.4	1.04	0.95	1.34	0.9	0.85	0.92	0.93	0.89	0.93	1.74	1.44
Tb927.5.1630	Tb927.05.1630	hypothetical protein, conserved	ZUnknown	0.83	0.86	0.86	0.86	1.03	1.57	1.17	0.84	1.34	0.76	0.76	0.96	0.92	0.88	0.91	1.79	1.31
Tb927.5.1640	Tb927.05.1640	hypothetical protein, conserved	ZUnknown	1	1.02	0.98	1.01	0.95	1.43	0.88	1.05	1.48	1.03	0.97	0.95	1	0.99	1.02	1.78	1.58
Tb927.5.1650	Tb927.05.1650	serine/threonine-protein kinase, putative,protein kinase, putative	Protein.kinase	0.9	0.94	0.93	0.95	1.03	1.45	1.05	1	1.17	0.98	0.94	0.98	0.95	1.03	0.94	1.72	1.44
Tb927.5.1660	Tb927.05.1660	protein phosphatase 2C, putative	Protein.phosphatase	0.96	1	0.98	0.96	0.99	1.44	0.99	1.05	1.37	1.05	0.99	1.03	1.07	1.03	1.04	1.87	1.6
Tb927.5.1670	Tb927.05.1670	hypothetical protein, conserved	ZUnknown	0.84	0.84	0.82	0.81	0.98	1.43	1.12	0.81	1.21	0.78	0.86	0.91	0.89	0.86	0.87	1.86	1.32
Tb927.5.1680	Tb927.05.1680	axoneme protein	Cytoskeleton	0.94	1	0.94	0.99	0.94	1.41	0.92	1.02	1.37	1.04	1.02	0.98	0.97	1	1	1.69	1.52
Tb927.5.1690	Tb927.05.1690	hypothetical protein, conserved	ZUnknown	0.98	1.01	0.95	0.99	0.95	1.45	0.95	1.02	1.47	1.03	0.98	1.04	1.11	1.14	1.12	1.71	1.69
Tb927.5.1700	Tb927.05.1700	Kinesin-2, also "replication Factor A 28 kDa subunit, or RPA1-2	DNA	0.88	0.87	0.83	0.88	0.95	1.48	1.09	0.96	1.41	0.95	0.91	0.92	0.97	0.98	0.97	1.71	1.55
Tb927.5.1710	Tb927.05.1710	ribonucleoprotein p18, mitochondrial precursor, putative	Mito.RNA	0.8	0.78	0.74	0.72	0.94	1.41	1.32	0.73	1.28	0.69	0.74	0.76	0.81	0.76	0.85	1.56	1.19
Tb927.5.1720	Tb927.05.1720	hypothetical protein, conserved	ZUnknown	0.94	0.94	0.94	0.98	0.93	1.43	0.97	1.02	1.36	1	0.98	0.93	0.96	0.95	0.96	1.38	1.48
Tb927.5.1730	Tb927.05.1730	inhibitor of serine peptidase (ISP), putative,ecotin family (I11), putative	Protease	0.86	0.87	0.83	0.84	1.13	1.56	1.4	0.89	1.38	0.8	0.84	0.9	0.86	0.83	0.83	1.61	1.26
Tb927.5.1740	Tb927.05.1740	hypothetical protein	ZUnknown	0.58	0.55	0.63	0.58	1	1.43	1.27	0.62	1.14	0.43	0.49	0.69	0.65	0.63	0.67	1.61	0.92
Tb927.5.1750	Tb927.05.1750	conserved protein, unknown function	ZUnknown	1.09	1.15	1.03	1.05	0.94	1.43	0.97	1.14	1.42	1.21	1.11	1.08	1.05	1.13	1.13	1.35	1.65
Tb927.5.1760	Tb927.05.1760	Isoprenylcysteine alpha-carbonyl methylesterase, putative	ZUnknown	0.87	0.87	0.85	0.9	0.95	1.45	0.98	0.89	1.28	0.86	0.87	0.87	0.88	0.89	0.89	1.29	1.35
Tb927.5.1770	Tb927.05.1770	RNA pseudouridylate synthase, putative	ZUnknown	1.04	1.11	1.05	1.08	0.98	1.48	0.91	1.09	1.29	1.13	1.09	1.06	1.02	1.05	1.05	1.27	1.6
Tb927.5.1780	Tb927.05.1780	hypothetical protein, conserved	ZUnknown	2.32	2.61	2.38	2.53	1.79	2.84	1.92	2.72	3.12	3.06	2.72	2.3	2.35	2.52	2.47	2.54	3.93
Tb927.5.1790	Tb927.05.1790	Mitochondrial SSU ribosomal protein, putative	Mito.translation	2.15	2.42	2.25	2.38	1.84	2.91	1.75	2.52	2.84	2.7	2.41	2.27	2.38	2.54	2.38	2.51	3.8
Tb927.5.1800	Tb927.05.1800	hypothetical protein, conserved	ZUnknown	2.22	2.26	2.25	2.36	2.16	3.23	2.26	2.5	3	2.3	2.26	2.2	2.19	2.25	2.31	2.95	3.59
Tb927.5.1820	Tb927.05.1820	40S ribosomal protein S4	Ribosome	1.56	1.52	1.5	1.53	1.79	2.5	1.76	1.32	2.54	1.4	1.38	1.57	1.44	1.44	1.61	2.33	2.24
Tb927.5.1830	Tb927.05.1830	lysosomal/endosomal membrane protein p67 (p67)	Lysosome	4.17	4.4	4.24	4.33	4.24	5.83	3.93	3.93	4.76	4	3.94	3.96	3.88	4.04	3.88	5.07	6.04
Tb927.5.1840	Tb927.05.1840	hypothetical protein, conserved	ZUnknown	0.82	0.73	0.77	0.75	1.1	1.62	1.1	0.75	1.27	0.71	0.78	0.94	0.94	0.9	0.94	1.58	1.36
Tb927.5.1860	Tb927.05.1860	hypothetical protein, conserved	ZUnknown	0.98	0.98	0.94	1	0.99	1.49	0.92	0.99	1.5	1	0.99	0.98	0.97	0.99	0.98	1.22	1.47
Tb927.5.1870	Tb927.05.1870	metalloprotease, putative	Protease	1.06	1.08	1.01	1.12	0.91	1.38	0.88	1.15	1.52	1.2	1.13	1.04	1.08	1.1	1.05	1.17	1.64
Tb927.5.1880	Tb927.05.1880	inhibitor of serine peptidase (ISP), putative,ecotin family (I11), putative	Protease	1.08	1.1	0.99	1.05	0.96	1.42	1.03	1.12	1.55	1.01	1.04	0.96	0.97	0.99	0.92	1.22	1.48
Tb927.5.1890	Tb927.05.1890	hypothetical protein, conserved	ZUnknown	0.93	1	0.91	0.97	0.93	1.41	0.99	1.02	1.34	1.06	1.01	0.98	1	1.04	1	1.19	1.52
Tb927.5.1900	Tb927.05.1900	DC1/ODA3/CCDC151 homologue	Cytoskeleton	1	1.08	0.96	1.06	0.94	1.41	0.86	1.08	1.63	1.16	1.06	0.98	1.04	1.08	1	1.27	1.58
Tb927.5.1910	Tb927.05.1910	hypothetical protein, conserved	ZUnknown	0.93	1.04	0.93	1.02	0.96	1.37	0.97	1.07	1.4	1.07	1.04	1	1.01	1.07	1.05	1.25	1.56
Tb927.5.1920	Tb927.05.1920	hypothetical protein, conserved, resemblance to myosin	ZUnknown	0.92	1.05	0.93	1.05	0.88	1.33	0.91	1.1	1.53	1.12	1.05	1.03	1.03	1.01	1.05	1.28	1.57
Tb927.5.1930	Tb927.05.1930	signal peptidase subunit, putative	ZUnknown	0.81	0.84	0.76	0.84	1.02	1.43	1.05	0.94	1.24	0.82	0.91	0.89	0.98	0.91	0.91	1.34	1.37
Tb927.5.1940	Tb927.05.1940	hypothetical protein, conserved	ZUnknown	0.81	0.91	0.77	0.87	0.95	1.25	0.93	0.97	1.47	0.86	0.96	1.02	0.95	0.95	0.97	1.25	1.39
Tb927.5.1950	Tb927.05.1950	hypothetical protein, conserved	ZUnknown	0.67	0.76	0.65	0.74	0.89	1.26	0.94	0.82	1.16	0.81	0.81	0.85	0.9	0.9	0.91	1.26	1.32
Tb927.5.1960	Tb927.05.1960	hypothetical protein, conserved, dsRNA binding domain	RNA.binding	0.59	0.7	0.56	0.67	0.93	1.28	0.92	0.77	1.2	0.67	0.72	0.83	0.8	0.79	0.81	1.33	1.21
Tb927.5.1970	Tb927.05.1970	hypothetical protein, T. brucei-specific, no domains	ZUnknown	0.61	0.78	0.57	0.76	0.91	1.27	0.97	0.81	1.19	0.73	0.76	0.91	0.91	0.98	0.9	1.53	1.38
Tb927.5.1980	Tb927.05.1980	Galactose oxidase, central domain/Kelch motif containing protein, putative	ZUnknown	0.63	0.82	0.64	0.79	0.92	1.23	1.05	0.9	1.24	0.87	0.88	0.96	0.94	0.96	0.93	1.57	1.41
Tb927.5.1990	Tb927.05.1990	hypothetical protein, conserved, poly(Q) tracts	ZUnknown	0.45	0.6	0.43	0.52	0.77	0.98	1.15	0.68	0.98	0.7	0.7	0.68	0.7	0.68	0.72	1.85	1.13
Tb927.5.2000	Tb927.05.2000	hypothetical protein copurifies with MKT1 & XAC1, one Q8, salivaria & stercoraria only, well translated only in bloodstream forms	ZUnknown	0.64	0.87	0.66	0.82	0.89	1.2	1.03	1.07	1.27	1.01	0.99	0.96	0.95	1	0.98	1.96	1.47
Tb927.5.2010	Tb927.05.2010	hypothetical protein	ZUnknown	0.71	0.88	0.67	0.85	0.9	1.33	1.04	0.9	1.74	0.87	0.77	1	0.99	1	1.01	2.46	1.4
Tb927.5.2020	Tb927.05.2020	hypothetical protein, conserved	ZUnknown	1.03	1.1	0.99	1.07	0.87	1.31	0.84	1.12	1.42	1.19	1.1	1.01	1.12	1.11	1.09	5.03	1.66
Tb927.5.2030	Tb927.05.2030	hypothetical protein, conserved	ZUnknown	1.18	1.27	1.12	1.21	0.88	1.35	0.87	1.23	1.61	1.37	1.24	1.05	1.13	1.18	1.14	5.42	1.72
Tb927.5.2040	Tb927.05.2040	hypothetical protein, conserved	ZUnknown	1.19	1.22	1.08	1.17	1.01	1.44	1.08	1.24	1.54	1.22	1.2	1.06	1.13	1.16	1.11	5.37	1.71
Tb927.5.2050	Tb927.05.2050	Putative methyltransferase, putative	ZUnknown	1.08	1.05	1.05	1.07	0.97	1.47	0.89	1.08	1.61	1.08	1.06	1.05	1.01	1.06	0.96	4.99	1.55
Tb927.5.2060	Tb927.05.2060	cell division control protein CDC5f, part of PRP19 complex	RNA.processing	1.19	1.21	1.14	1.2	0.93	1.4	0.85	1.21	1.57	1.26	1.19	1.11	1.13	1.14	1.16	4.45	1.72
Tb927.5.2070	Tb927.05.2070	LSU ribosomal protein, mitochondrial, putative	Mito.translation	1.13	1.2	1.09	1.18	0.92	1.39	0.93	1.16	1.55	1.28	1.16	1.12	1.13	1.19	1.14	3.8	1.74
Tb927.5.2080	Tb927.05.2080	guanosine monophosphate reductase, putative	Nucleotides	1.1	1.18	1.14	1.21	0.92	1.37	0.88	1.14	1.46	1.33	1.19	1.01	1.09	1.08	1.11	3.12	1.7
Tb927.5.2090	Tb927.05.2090	kinesin, putative	Cytoskeleton	1.06	1.06	1.08	1.06	0.98	1.48	0.94	1.09	1.39	1.06	1.07	1.04	1.05	1.05	1.03	2.75	1.58
Tb927.5.2100	Tb927.05.2100	RBP30	RNA.binding	1.13	1.17	1.2	1.19	0.94	1.44	0.85	1.14	1.56	1.22	1.13	1.03	1.1	1.11	1.05	2.44	1.65
Tb927.5.2110	Tb927.05.2110	G-patch domain containing protein, putative	ZUnknown	1.33	1.39	1.35	1.37	1.04	1.6	1	1.43	1.62	1.48	1.28	1.19	1.26	1.32	1.34	2.67	1.88
Tb927.5.2120	Tb927.05.2120	hypothetical protein, conserved, trypanosome-specific	ZUnknown	1.14	1.17	1.18	1.1	0.82	1.35	0.92	1.11	1.56	1.17	1.1	1.11	1.04	1.05	1	2.04	1.57
Tb927.5.2130	Tb927.05.2130	Lariat debranching enzyme, C-terminal domain containing protein, putative	ZUnknown	1.02	0.97	1.03	0.99	0.89	1.4	0.94	1.01	1.32	0.97	0.96	0.94	0.94	0.94	0.92	1.72	1.41
Tb927.5.2140	Tb927.05.2140	UPF1	RNA.degradation	0.89	0.84	0.91	0.84	1.01	1.54	1.12	0.8	1.09	0.75	0.81	0.9	0.85	0.87	0.87	1.63	1.24
Tb927.5.2150	Tb927.05.2150	hypothetical protein, conserved	Mito.pathway	0.95	0.9	1	0.94	1.06	1.54	1.13	0.9	1.23	0.82	0.87	0.92	0.87	0.86	0.87	1.54	1.28
Tb927.5.2180	Tb927.05.2180	hypothetical protein, conserved	ZUnknown	2.1	1.99	2.14	2.02	1.49	3.13	1.99	2	1.75	1.54	0.99	1.52	1.53	1.54	1.56	3.03	3.08
Tb927.5.2190	Tb927.05.2190	META domain/Domain of unknown function (DUF1935), putative	ZUnknown	2.31	2.28	2.48	2.36	1.52	3.04	2.09	2.26	1.83	1.73	1.18	1.56	1.63	1.65	1.64	3.12	3.27
Tb927.5.2270	Tb927.05.2270	hypothetical protein, conserved	ZUnknown	0.93	0.83	0.93	0.86	1.01	1.54	1.08	0.85	1.25	0.76	0.79	0.86	0.86	0.87	0.92	1.71	1.32
Tb927.5.2280	Tb927.05.2280	acetyltransferase, putative	Lipids	0.99	0.87	1	0.9	1.03	1.55	1.08	0.85	1.21	0.78	0.87	0.89	0.88	0.84	0.9	1.84	1.31
Tb927.5.2290	Tb927.05.2290	U5 splicing factor U5-200K, putative or BRR2 homologue	RNA.processing	1.12	1.08	1.19	1.09	0.95	1.46	1.02	1.08	1.34	1.15	1.08	1	1.03	1.06	1.03	1.86	1.56
Tb927.5.2300	Tb927.05.2300	formin, putative	ZUnknown	1.13	1.05	1.16	1.08	0.92	1.44	1	1.07	1.4	1.16	1.09	1.02	1.02	1.03	0.98	2.1	1.52
Tb927.5.2310	Tb927.05.2310	Phosphorylated CTD interacting factor 1 WW domain containing protein, putative	ZUnknown	1.04	1.02	1.11	0.99	0.98	1.47	1.03	0.98	1.33	1.03	1.02	1	0.97	1	0.97	2.19	1.44
Tb927.5.2320	Tb927.05.2320	Mak10 subunit, NatC N(alpha)-terminal acetyltransferase, putative	ZUnknown	0.96	0.93	1.01	0.91	0.98	1.48	0.96	0.87	1.31	0.87	0.9	0.94	0.9	0.91	0.89	2.28	1.35
Tb927.5.2330	Tb927.05.2330	hypothetical protein, conserved, armadillo repeat, weak PI3/4 kinase domain	ZUnknown	1	0.94	1.04	0.96	0.94	1.42	1	0.94	1.26	0.95	0.96	0.94	0.94	0.95	0.94	2.41	1.4
Tb927.5.2340	Tb927.05.2340	hypothetical protein, conserved	ZUnknown	1.06	1.07	1.11	1.06	0.98	1.46	0.98	1.07	1.4	1.1	1.08	1.02	1.05	1.06	1.05	2.67	1.52
Tb927.5.2350	Tb927.05.2350	glycosyltransferase (GlcNAc), putative	Glycans	0.88	0.85	0.89	0.88	0.92	1.36	1.03	0.83	1.28	0.82	0.84	0.87	0.88	0.83	0.87	2.75	1.27
Tb927.5.2360	Tb927.05.2360	hypothetical protein, conserved	ZUnknown	0.95	0.94	0.97	0.91	0.94	1.4	1.03	0.96	1.31	1	0.95	0.98	0.96	1	0.97	2.79	1.48
Tb927.5.2370	Tb927.05.2370	hydrolase, alpha/beta fold family, putative	Enzyme	0.83	0.85	0.9	0.8	1.01	1.45	1.13	0.92	1.16	0.85	0.86	0.89	0.88	0.85	0.9	2.62	1.31
Tb927.5.2380	Tb927.05.2380	hydrolase, alpha/beta fold family, putative	Enzyme	0.77	0.77	0.82	0.77	1.02	1.44	1.23	0.83	1.16	0.67	0.81	0.91	0.81	0.82	0.81	2.47	1.22
Tb927.5.2390	Tb927.05.2390	hypothetical protein, conserved	ZUnknown	0.77	0.82	0.82	0.77	0.92	1.32	1.02	0.84	1.17	0.77	0.85	0.87	0.84	0.84	0.83	2.36	1.27
Tb927.5.2400	Tb927.05.2400	ubiquitin carboxyl-terminal hydrolase, Clan CA cysteine peptidase, family C12, putative	Ubiquitin.proteasome	0.82	0.85	0.88	0.83	0.97	1.35	1.1	0.89	1.13	0.87	0.89	0.92	0.89	0.9	0.93	2.02	1.34
Tb927.5.2410	Tb927.05.2410	KIN-E kinesin	Cytoskeleton	0.82	0.82	0.87	0.82	0.95	1.35	1.03	0.89	1.2	0.83	0.87	0.91	0.9	0.91	0.87	1.79	1.35
Tb927.5.2420	Tb927.05.2420	NOL1/NOP2/sun family, putative	ZUnknown	0.9	0.92	0.93	0.87	0.94	1.34	0.97	0.94	1.25	0.95	0.92	1	0.96	0.92	0.93	1.79	1.42
Tb927.5.2430	Tb927.05.2430	membrane transporter protein, putative	Transporter	1.8	1.75	1.83	1.75	2.45	3.65	1.63	1.91	3.38	2.24	2.77	2.32	2.2	2.24	2.27	4.95	3.64
Tb927.5.2440	Tb927.05.2440	CEP164	Cytoskeleton	0.89	0.88	0.92	0.86	0.94	1.33	0.99	0.93	1.26	0.9	0.88	0.93	0.91	0.92	0.89	1.97	1.37
Tb927.5.2460	Tb927.05.2460	hypothetical protein, conserved	ZUnknown	0.84	0.83	0.85	0.81	1	1.38	1.09	0.88	1.16	0.81	0.86	0.89	0.9	0.89	0.91	2.17	1.34
Tb927.5.2470	Tb927.05.2470	hypothetical protein, conserved	ZUnknown	0.79	0.8	0.8	0.77	1.01	1.35	1.09	0.83	1.12	0.74	0.81	0.87	0.84	0.84	0.86	2.18	1.24
Tb927.5.2480	Tb927.05.2480	hypothetical protein, conserved	ZUnknown	0.57	0.58	0.61	0.53	0.94	1.23	1.14	0.6	1.03	0.52	0.57	0.7	0.66	0.68	0.72	2.16	1.02
Tb927.5.2500	Tb927.05.2500	hypothetical protein, conserved	ZUnknown	0.85	0.89	0.88	0.89	0.89	1.26	0.89	0.97	1.22	0.98	0.94	0.96	0.93	1	0.97	2.02	1.45
Tb927.5.2510	Tb927.05.2510	hypothetical protein, conserved	ZUnknown	0.88	0.91	0.9	0.9	0.95	1.33	0.99	0.96	1.26	0.94	0.95	0.92	0.94	0.94	0.94	2.1	1.4
Tb927.5.2520	Tb927.05.2520	TPR repeat, putative	ZUnknown	1.03	1.04	1.04	1.03	0.94	1.32	0.98	1.14	1.32	1.13	1.06	1	1.03	1.04	1.03	2.11	1.55
Tb927.5.2530	Tb927.05.2530	Kre33 homologue, required for biogenesis of ribsomal small subunit in yeast	rRNA.tRNA.process	0.89	0.86	0.88	0.86	0.96	1.32	0.99	0.9	1.2	0.85	0.85	0.9	0.89	0.9	0.86	2.25	1.31
Tb927.5.2540	Tb927.05.2540	Organic solute transport protein 1, putative	ZUnknown	0.78	0.78	0.83	0.77	1.02	1.37	1.07	0.78	1.24	0.71	0.8	0.86	0.8	0.79	0.85	2.49	1.21
Tb927.5.2550	Tb927.05.2550	hypothetical protein, conserved	ZUnknown	0.87	0.87	0.88	0.85	1.02	1.41	1	0.83	1.1	0.78	0.83	0.88	0.87	0.84	0.86	2.58	1.34
Tb927.5.2560	Tb927.05.2560	hypothetical protein, conserved, no known domains	ZUnknown	1.08	0.98	0.99	1.1	1.29	1.75	1.32	1.12	1.35	0.98	1.07	1.09	1	1.04	0.98	3.24	1.55
Tb927.5.2570	Tb927.05.2570	EIF3B translation initiation factor	Translation	0.83	0.88	0.87	0.84	0.97	1.35	0.96	0.86	1.28	0.84	0.87	0.9	0.87	0.88	0.92	2.58	1.35
Tb927.5.2580	Tb927.05.2580	hypothetical protein, possible component of cytochorome oxidase complex	Mito.e.transport	0.97	0.95	0.95	0.94	0.97	1.41	1	0.98	1.35	0.96	0.96	0.96	1.01	0.93	1	2.98	1.46
Tb927.5.2590	Tb927.05.2590	Macro domain containing protein, putative	ZUnknown	0.99	0.98	0.99	0.96	1.04	1.43	0.95	1.02	1.32	0.96	1	0.93	0.93	0.96	0.91	3.16	1.41
Tb927.5.2600	Tb927.05.2600	methyltransferase domain containing protein, putative	ZUnknown	0.95	0.98	0.98	1	0.95	1.3	0.96	1.04	1.27	1.04	1.03	0.97	0.98	1.02	0.98	2.84	1.49
Tb927.5.2610	Tb927.05.2610	hypothetical protein, conserved	ZUnknown	0.9	0.96	0.95	0.96	0.95	1.31	0.87	1.05	1.36	1.05	1.02	0.96	0.96	0.96	0.93	2.92	1.41
Tb927.5.2620	Tb927.05.2620	hypothetical protein, conserved, ubiquitin-like C-terminus, no yeast or human match	ZUnknown	0.84	0.88	0.82	0.9	0.93	1.28	1.08	0.91	1.17	0.94	0.93	0.97	0.93	0.94	0.88	2.85	1.41
Tb927.5.2630	Tb927.05.2630	hypothetical protein, conserved	ZUnknown	0.73	0.74	0.69	0.8	0.81	1.15	1.01	0.78	1.03	0.72	0.77	0.73	0.73	0.77	0.7	2.57	1.12
Tb927.5.2640	Tb927.05.2640	cytidylyltransferase, putative	ZUnknown	0.88	0.97	0.9	0.89	1.01	1.45	1.19	0.9	1.24	0.84	0.88	0.93	0.93	0.85	0.96	3.1	1.38
Tb927.5.2650	Tb927.05.2650	L-galactonolactone oxidase (GAL/ALO)	Enzyme	0.84	0.85	0.85	0.84	0.97	1.37	0.97	0.85	1.14	0.78	0.77	0.89	0.84	0.83	0.88	2.93	1.27
Tb927.5.2660	Tb927.05.2660	CAP99 Clathrin-associated protein	Vesicular.transport	0.93	0.98	0.93	0.99	0.96	1.36	0.99	0.95	1.24	0.93	0.95	0.91	0.92	0.96	0.94	2.89	1.42
Tb927.5.2670	Tb927.05.2670	hypothetical protein, conserved	ZUnknown	1.16	1.31	1.17	1.21	1.01	1.46	1.03	1.1	1.54	1.25	1.28	0.94	1.16	1.23	1.09	3.13	1.79
Tb927.5.2680	Tb927.05.2680	hypothetical protein, conserved	ZUnknown	0.93	0.94	0.91	0.96	0.98	1.42	0.92	0.96	1.39	0.9	0.88	0.95	0.97	0.97	0.93	2.92	1.42
Tb927.5.2690	Tb927.05.2690	inositol-1(or 4)-monophosphatase 1, putative (IMPase 1)	Signalling	0.9	0.93	0.83	0.96	0.91	1.28	1.12	0.95	1.05	0.87	0.88	0.91	0.88	0.9	0.93	2.88	1.42
Tb927.5.2700	Tb927.05.2700	otubain cysteine peptidase, Clan CA, family C65, putative	Protease	1	1.03	0.97	1.07	1.01	1.42	0.97	1.03	1.31	1.05	1.07	1.07	1.03	1.03	1	2.94	1.52
Tb927.5.2710	Tb927.05.2710	hypothetical protein, conserved	ZUnknown	0.87	0.86	0.83	0.89	1	1.39	1.03	0.85	1.19	0.79	0.8	0.91	0.83	0.85	0.83	2.97	1.3
Tb927.5.2720	Tb927.05.2720	zinc-finger protein ZPR1	Zinc.finger	0.88	0.91	0.89	0.9	1	1.45	0.99	0.88	1.2	0.85	0.91	0.92	0.87	0.87	0.96	3.01	1.35
Tb927.5.2730	Tb927.05.2730	hypothetical protein, conserved	ZUnknown	0.83	0.81	0.79	0.84	1.07	1.44	1.04	0.8	1.26	0.74	0.81	0.89	0.79	0.86	0.83	3.2	1.2
Tb927.5.2740	Tb927.05.2740	TBC-F likely GAP	Signalling	0.84	0.78	0.78	0.83	1.04	1.45	1.08	0.77	0.94	0.68	0.73	0.89	0.81	0.78	0.82	3.03	1.23
Tb927.5.2750	Tb927.05.2750	Alpha/beta hydrolase family, putative	ZUnknown	0.86	0.82	0.78	0.85	1.03	1.47	1.1	0.78	1.16	0.74	0.76	0.87	0.83	0.81	0.82	2.86	1.26
Tb927.5.2760	Tb927.05.2760	UDP-Gal or UDP-GlcNAc-dependent glycosyltransferase, putative	Glycans	0.8	0.77	0.74	0.81	0.98	1.41	0.96	0.76	1.02	0.62	0.73	0.78	0.78	0.8	0.76	2.66	1.14
Tb927.5.2770	Tb927.05.2770	SET domain containing protein, putative	ZUnknown	1.12	1.24	1.12	1.29	0.92	1.38	0.96	1.21	1.47	1.3	1.17	1.11	1.07	1.18	1.12	2.39	1.78
Tb927.5.2780	Tb927.05.2780	mitochondrial DNA polymerase beta	Mito.DNA	1.02	1.05	0.99	1.09	1.01	1.51	0.97	1.01	1.47	0.99	0.99	0.97	0.94	1.02	0.99	2.56	1.51
Tb927.5.2790	Tb927.05.2790	mitochondrial DNA polymerase beta-PAK (Pol beta-PAK)	Mito.DNA	1.46	1.6	1.39	1.57	1.19	1.7	0.92	1.53	2.07	1.53	1.4	1.3	1.32	1.44	1.37	2.99	2.27
Tb927.5.2800	Tb927.05.2800	Beta-lactamase superfamily domain containing protein, putative	ZUnknown	1.11	1.18	1.11	1.19	0.92	1.39	0.85	1.16	1.37	1.18	1.09	1.03	1.06	1.06	1.04	2.42	1.64
Tb927.5.2810	Tb927.05.2810	hypothetical protein, conserved	Mito.pathway	1.06	1.03	0.95	1.03	1.07	1.55	1.03	0.84	1.27	0.82	0.84	1	0.99	1.06	0.98	2.9	1.46
Tb927.5.2820	Tb927.05.2820	NEK9 protein kinase	Protein.kinase	0.98	0.99	0.97	1.03	0.95	1.4	0.98	0.93	1.35	0.94	0.87	0.92	0.91	0.9	0.91	2.48	1.39
Tb927.5.2830	Tb927.05.2830	hypothetical protein, conserved	ZUnknown	0.96	0.97	0.98	0.99	1.03	1.55	1.02	1	1.3	0.96	0.95	1.09	1.03	1.02	0.97	2.6	1.63
Tb927.5.2840	Tb927.05.2840	hypothetical protein, conserved	ZUnknown	1.07	1.07	1.05	0.96	1.09	1.6	1.03	0.92	1.55	0.84	0.89	1.01	0.91	0.93	0.91	2.64	1.44
Tb927.5.2850	Tb927.05.2850	radial spoke protein RSP2, putative	Cytoskeleton	1.04	1.08	1.07	1.1	1.02	1.47	0.83	1	1.26	1.13	0.93	1.02	1.09	1.15	1.11	2.53	1.76
Tb927.5.2860	Tb927.05.2860	Protein of unknown function (DUF2453), putative	ZUnknown	1	1	0.99	1.01	0.91	1.38	0.93	1	1.22	0.98	0.93	0.86	0.93	0.94	0.91	2.26	1.47
Tb927.5.286b	Tb927.05.286b	adenosine transporter 1 (AT1) P2 transporter	Nucleotides	0.89	0.92	0.87	0.85	1.35	1.46	0.93	1.02	1.48	1.02	1.12	1.06	0.98	1.02	1.03	2.04	1.59
Tb927.5.2870	Tb927.05.2870	hypothetical protein	ZUnknown	1.15	1.15	1.12	1.19	0.95	1.42	0.9	1.11	1.3	1.16	1.07	1.02	1.03	1.03	1.05	2.19	1.59
Tb927.5.2880	Tb927.05.2880	chaperone DNAj, putative, J14	Chaperone	1.36	1.34	1.33	1.33	1.06	1.67	0.96	1.27	1.67	1.19	1.13	1.11	1.2	1.26	1.21	2.62	1.93
Tb927.5.288b	Tb927.05.288b	ribulose-phosphate 3-epimerase, putative	PPP	0.94	0.9	0.91	0.87	1.45	1.6	1.11	0.97	1.48	0.87	1.03	0.93	0.89	0.9	0.92	2.39	1.46
Tb927.5.2890	Tb927.05.2890	AAA domain (dynein-related subfamily)/von Willebrand factor type A domain containing protein, putative	ZUnknown	1.14	1.13	1.18	1.14	0.98	1.42	0.89	1.06	1.25	1.1	1.02	1	1.02	1.02	0.99	2.12	1.54
Tb927.5.2900	Tb927.05.2900	HDAC4 histone deacetylase 4 (DAC4 )	Chromatin	1.07	1	1.05	1.03	0.97	1.41	0.87	1.01	1.35	0.94	0.94	0.95	1.01	0.99	0.99	2.06	1.54
Tb927.5.2910	Tb927.05.2910	hypothetical protein, copurifed with splicing complex	ZUnknown	0.98	0.9	0.95	0.99	1.18	1.64	1.09	0.87	1.25	0.7	0.74	0.99	0.86	0.88	0.86	2.59	1.33
Tb927.5.2920	Tb927.05.2920	Ring finger domain containing protein, putative	ZUnknown	0.97	0.91	1.01	0.94	1.08	1.49	1.09	0.88	1.16	0.79	0.83	0.91	0.87	0.88	0.82	2.44	1.31
Tb927.5.2930	Tb927.05.2930	Mitochondrial ATP synthase subunit, putative	Mito.pathway	1.06	1.06	1.1	1.05	1.06	1.53	1.03	1	1.24	0.97	0.95	0.9	0.95	0.94	0.98	2.49	1.5
Tb927.5.2940	Tb927.05.2940	stress-induced protein sti1, putative	Chaperone	0.99	0.92	0.97	0.96	1.05	1.5	0.94	0.87	1.17	0.83	0.81	0.92	0.9	0.89	0.94	2.38	1.4
Tb927.5.2950	Tb927.05.2950	CMF3, T. brucei components of motile flagella (TbCMF3)	Cytoskeleton	0.99	0.91	0.98	0.93	1	1.42	0.93	0.9	1.25	0.82	0.84	0.9	0.9	0.87	0.88	2.12	1.33
Tb927.5.2960	Tb927.05.2960	phosphoribosylpyrophosphate synthetase, putative (PRS)	PPP	1.2	1.16	1.18	1.19	0.98	1.48	1	1.07	1.29	1.15	1.05	1.01	1.05	1.08	1	2.14	1.6
Tb927.5.2970	Tb927.05.2970	suppressive immunomodulating factor (TSIF)	ZUnknown	1.1	1.07	1.13	1.13	0.98	1.43	0.9	1.04	1.25	1.03	0.98	0.97	0.98	1	1.01	2.04	1.51
Tb927.5.2980	Tb927.05.2980	Exocyst complex component Sec3	Vesicular.transport	1.02	0.98	0.99	1.03	0.98	1.44	0.91	0.92	1.18	0.85	0.87	0.92	0.93	0.91	0.91	2.05	1.36
Tb927.5.2990	Tb927.05.2990	hypothetical protein, conserved	ZUnknown	0.97	0.94	0.9	1.02	0.93	1.36	0.77	0.88	1.46	0.92	0.87	0.97	0.95	0.93	0.89	2.01	1.39
Tb927.5.3000	Tb927.05.3000	Thiopurine S-methyltransferase (TPMT), putative	ZUnknown	1.07	1.02	1.06	1.08	0.98	1.46	0.89	0.97	1.31	0.93	0.94	0.98	0.92	0.93	0.9	1.98	1.42
Tb927.5.3010	Tb927.05.3010	GRBC6 MRB1 complex subunit MRB3010 (MRB3010)	Mito.RNA	1.01	0.97	0.99	1.03	0.99	1.44	0.94	0.89	1.31	0.89	0.86	0.94	0.94	0.94	0.9	1.94	1.36
Tb927.5.3020	Tb927.05.3020	hypothetical protein, conserved	ZUnknown	0.94	0.95	0.93	0.98	0.98	1.42	0.95	0.88	1.31	0.84	0.88	0.9	0.9	0.89	0.89	1.87	1.28
Tb927.5.3030	Tb927.05.3030	intraflagellar transport protein IFT122B	Cytoskeleton	1.04	1.08	1.03	1.1	0.95	1.41	0.92	1.05	1.39	1.05	1.01	0.98	0.97	1.01	0.99	1.8	1.53
Tb927.5.3040	Tb927.05.3040	Cytochrome c Oxidase complex, MIX protein	Mito.e.transport	0.99	1.01	0.95	1.1	1.1	1.59	0.96	1	1.54	0.97	0.96	0.96	0.98	0.98	0.95	1.93	1.43
Tb927.5.3050	Tb927.05.3050	poly(ADP-ribose) polymerase, putative	DNA	0.84	0.87	0.8	0.88	1	1.43	0.96	0.85	1.26	0.76	0.78	0.85	0.82	0.82	0.82	1.7	1.23
Tb927.5.3060	Tb927.05.3060	hypothetical protein, conserved	ZUnknown	1.04	1.15	1.06	1.17	1.05	1.48	0.94	1.14	1.23	1.11	1.1	1.1	1.04	1.11	1.13	1.67	1.63
Tb927.5.3070	Tb927.05.3070	Zinc finger, C3HC4 type (RING finger), putative	Zinc.finger	0.97	1.13	0.99	1.13	0.99	1.39	0.87	1.05	1.31	1.09	1	0.99	1.02	1.07	1.05	1.67	1.59
Tb927.5.3080	Tb927.05.3080	hypothetical protein, conserved	ZUnknown	1.02	1.12	0.98	1.12	0.96	1.41	0.88	1.11	1.43	1.16	1.04	1.07	1.07	1.01	1.04	1.59	1.62
Tb927.5.3090	Tb927.05.3090	Mitochondrial ATP synthase subunit, putative	Mito.pathway	1.07	1.12	1.03	1.14	1.18	1.66	1.26	1.13	1.65	0.98	0.97	1.04	1.04	1.03	0.9	1.93	1.61
Tb927.5.3100	Tb927.05.3100	hypothetical protein	ZUnknown	0.56	0.57	0.55	0.6	0.93	1.42	1.2	0.56	0.92	0.47	0.49	0.65	0.65	0.59	0.65	1.58	0.98
Tb927.5.3110	Tb927.05.3110	Mitochondrial ribosomal protein L49	Mito.translation	0.84	0.87	0.78	0.87	1	1.41	0.99	0.89	1.26	0.82	0.81	0.87	0.99	0.92	0.83	1.53	1.36
Tb927.5.3120	Tb927.05.3120	eIF2 beta	Translation	0.71	0.77	0.68	0.79	0.92	1.28	0.93	0.81	1.27	0.74	0.69	0.84	0.82	0.85	0.85	1.39	1.21
Tb927.5.3130	Tb927.05.3130	hypothetical protein	ZUnknown	0.78	0.87	0.75	0.89	0.93	1.36	0.91	0.88	1.23	0.79	0.81	0.82	0.84	0.85	0.82	1.4	1.3
Tb927.5.3140	Tb927.05.3140	hypothetical protein, conserved	ZUnknown	0.91	1.01	0.97	1.07	1.09	1.48	0.98	1.09	1.37	1.06	1.01	1.09	1.03	1	1.04	1.43	1.53
Tb927.5.3150	Tb927.05.3150	protein kinase , putative	Protein.kinase	0.82	0.92	0.8	0.93	0.92	1.3	0.91	0.95	1.18	0.92	0.91	0.89	0.91	0.92	0.88	1.24	1.4
Tb927.5.3160	Tb927.05.3160	protein kinase, putative	Protein.kinase	0.88	1.01	0.87	1	0.97	1.35	0.91	0.97	1.23	0.99	0.95	0.92	0.91	0.96	0.94	1.23	1.42
Tb927.5.3170	Tb927.05.3170	ribose-phosphate pyrophosphokinase, putative (PRPS5)	PPP	0.87	0.93	0.88	0.93	1.02	1.41	1	0.91	1.18	0.9	0.87	0.89	0.94	0.88	0.93	1.34	1.43
Tb927.5.3180	Tb927.05.3180	hypothetical protein, conserved	ZUnknown	0.79	0.81	0.82	0.87	1.09	1.47	1.08	0.79	1.15	0.72	0.7	0.89	0.82	0.86	0.83	1.39	1.29
Tb927.5.3190	Tb927.05.3190	hypothetical protein, conserved, low homologies, no domains	ZUnknown	1	1.03	0.95	1.01	1.03	1.35	1.09	0.93	1.37	0.98	0.97	0.87	0.91	0.92	0.93	1.31	1.35
Tb927.5.3200	Tb927.05.3200	hypothetical protein, conserved	ZUnknown	0.79	0.79	0.8	0.77	0.9	1.31	1.03	0.73	1.07	0.72	0.73	0.75	0.75	0.72	0.77	1.25	1.16
Tb927.5.3210	Tb927.05.3210	small ubiquitin-related modifier, putative (SUMO)	Ubiquitin.proteasome	0.69	0.65	0.67	0.7	1.1	1.52	1.15	0.55	1.04	0.53	0.57	0.82	0.66	0.74	0.72	1.51	1.12
Tb927.5.3220	Tb927.05.3220	signal peptidase type I, putative	Vesicular.transport	0.75	0.72	0.7	0.71	1.02	1.47	1.25	0.68	1.11	0.6	0.63	0.78	0.8	0.78	0.83	1.41	1.16
Tb927.5.3230	Tb927.05.3230	hypothetical protein, conserved	ZUnknown	0.98	1.02	1.01	1.03	0.99	1.38	0.9	1	1.23	1	0.94	0.93	0.96	0.97	0.96	1.29	1.49
Tb927.5.3240	Tb927.05.3240	hypothetical protein, conserved	ZUnknown	0.91	0.91	0.94	0.93	0.96	1.35	0.9	0.89	1.27	0.81	0.85	0.85	0.88	0.88	0.85	1.21	1.33
Tb927.5.3250	Tb927.05.3250	hypothetical protein, conserved, no clear yeast or human matches	ZUnknown	1.02	1.05	1.07	1.04	0.94	1.35	0.04	1.04	1.29	1.04	0.98	0.97	0.99	0.99	0.95	1.28	0.05
Tb927.5.3260	Tb927.05.3260	WD domain, G-beta repeat, putative	ZUnknown	1.03	1.01	1.05	1.03	0.96	1.38	0.89	1	1.28	0.98	0.96	0.95	0.97	0.97	0.95	1.38	1.48
Tb927.5.3270	Tb927.05.3270	Autophagy protein Apg6, putative	ZUnknown	0.93	0.87	0.92	0.9	0.99	1.38	0.98	0.86	1.24	0.77	0.81	0.89	0.83	0.85	0.81	1.57	1.28
Tb927.5.3280	Tb927.05.3280	BBP135	Cytoskeleton	1.03	1.07	1.1	1.06	0.95	1.38	0.91	0.98	1.23	1.01	0.96	0.95	0.97	1	0.98	1.67	1.52
Tb927.5.3290	Tb927.05.3290	Protein of unknown function, putative	ZUnknown	0.94	0.87	0.99	0.9	0.96	1.38	0.92	0.87	1.14	0.82	0.83	0.89	0.88	0.88	0.88	1.84	1.33
Tb927.5.3300	Tb927.05.3300	hypothetical protein, conserved	Mito.pathway	0.97	0.86	0.99	0.91	0.98	1.45	1	0.84	1.21	0.77	0.79	0.87	0.86	0.86	0.8	1.95	1.3
Tb927.5.3310	Tb927.05.3310	hypothetical protein, conserved	ZUnknown	0.96	0.87	1	0.87	1.01	1.49	0.93	0.86	1.15	0.76	0.81	0.96	0.86	0.85	0.85	1.91	1.35
Tb927.5.3320	Tb927.05.3320	protein kinase, putative	Protein.kinase	1.13	1.15	1.22	1.13	0.96	1.38	0.94	1.13	1.2	1.15	1.06	1.01	1.06	1.05	1.05	1.82	1.65
Tb927.5.3330	Tb927.05.3330	hypothetical protein, conserved	ZUnknown	1.01	0.92	1.03	0.96	0.97	1.38	0.9	0.89	0.88	0.86	0.85	0.9	0.88	0.89	0.88	1.74	1.34
Tb927.5.3340	Tb927.05.3340	Tim11	Mito.biogenesis	1.17	0.98	1.05	1	1.13	1.63	1.03	0.86	1.06	0.82	0.91	1.04	0.99	0.93	0.93	1.88	1.48
Tb927.5.3350	Tb927.05.3350	iron superoxide dismutase, putative	Mito.pathway	0.94	0.87	0.98	0.85	1.1	1.55	1.01	0.8	0.94	0.67	0.82	0.87	0.86	0.89	0.84	1.64	1.29
Tb927.5.3360	Tb927.05.3360	mitochondrial ribosomal protein L2	Mito.translation	1.01	0.93	1.01	0.91	1.05	1.45	0.96	0.93	0.96	0.82	0.84	0.95	0.92	0.89	0.92	1.49	1.36
Tb927.5.3370	Tb927.05.3370	hypothetical protein	ZUnknown	0.93	0.88	0.98	0.87	0.97	1.38	0.95	0.86	0.78	0.8	0.84	0.9	0.88	0.87	0.89	1.41	1.35
Tb927.5.3400	Tb927.05.3400	calcium-translocating P-type ATPase, calcium pump	Ions	1.06	1.04	1.14	1.06	0.99	1.4	0.9	1.03	0.9	1.02	0.95	0.95	0.97	1.01	0.98	1.26	1.51
Tb927.5.3410	Tb927.05.3410	Mitochondrial ribosomal protein L9	Mito.translation	0.9	0.86	0.93	0.86	0.96	1.3	0.89	0.84	0.91	0.75	0.81	0.88	0.85	0.85	0.84	1.23	1.28
Tb927.5.3420	Tb927.05.3420	ABC1 family, putative	ZUnknown	1.03	0.95	1.06	0.97	1.01	1.42	0.94	0.93	0.88	0.91	0.85	0.95	0.95	0.96	0.91	1.22	1.4
Tb927.5.3430	Tb927.05.3430	SUMO-activating enzyme e1 UBA2	Ubiquitin.proteasome	1.01	0.99	1.06	0.98	0.99	1.38	0.92	0.92	0.88	0.92	0.88	0.94	0.92	0.89	0.89	1.22	1.36
Tb927.5.3440	Tb927.05.3440	hypothetical protein, conserved	ZUnknown	1.82	1.75	1.88	1.71	2	2.78	2.09	1.64	1.81	1.68	1.65	1.76	1.79	1.81	1.81	2.97	2.71
Tb927.5.3450	Tb927.05.3450	eukaryotic translation initiation factor eIF2A, putative	Translation	0.99	0.89	1.02	0.93	0.99	1.4	0.88	0.86	0.98	0.87	0.85	0.93	0.92	0.91	0.9	1.21	1.33
Tb927.5.3460	Tb927.05.3460	hypothetical protein, conserved, LysM domain (peptidoglycan binding). trypanosoma-specific	Cytoskeleton	1.12	1.05	1.2	1.05	0.97	1.32	0.9	1.02	0.95	1.03	0.99	0.97	1.01	1	0.98	1.22	1.54
Tb927.5.3470	Tb927.05.3470	hypothetical protein, conserved	ZUnknown	1.17	1.15	1.25	1.14	1.01	1.41	0.96	1.06	1.09	1.02	1.03	1.01	0.99	1.03	0.98	1.32	1.53
Tb927.5.3480	Tb927.05.3480	hypothetical protein, conserved	ZUnknown	1.08	1	1.15	1.04	0.99	1.38	0.86	1.01	0.91	0.97	0.96	0.96	0.99	0.97	0.95	1.35	1.48
Tb927.5.3490	Tb927.05.3490	hypothetical protein, conserved, LRR-RI like domain	ZUnknown	1.1	0.98	1.12	0.98	1.07	1.44	1.12	1.01	0.87	0.95	0.94	1	0.96	1.03	0.99	1.39	1.54
Tb927.5.3500	Tb927.05.3500	SET domain containing protein, putative	ZUnknown	1	0.89	1.04	0.88	1.02	1.42	0.99	0.84	0.79	0.82	0.84	0.94	0.86	0.86	0.88	1.4	1.29
Tb927.5.3510	Tb927.05.3510	structural maintenance of chromosome 3 (SMC3)	Chromatin	0.88	0.75	0.88	0.77	1.03	1.39	1.01	0.74	0.8	0.6	0.68	0.79	0.75	0.74	0.77	1.65	1.14
Tb927.5.3520	Tb927.05.3520	queuine tRNA-ribosyltransferase, putative	rRNA.tRNA.process	0.93	0.85	0.95	0.92	1.01	1.41	1.04	0.87	0.82	0.84	0.85	0.87	0.87	0.81	0.88	1.86	1.28
Tb927.5.3530	Tb927.05.3530	hypothetical protein, conserved	ZUnknown	1.19	1.08	1.28	1.13	1.04	1.41	1.12	1.09	0.9	1.09	1.07	1	1.03	1.07	1.02	1.91	1.63
Tb927.5.3540	Tb927.05.3540	Meckelin (Transmembrane protein 67), putative	ZUnknown	0.95	0.9	1	0.92	0.99	1.34	0.94	0.93	0.85	0.86	0.88	0.92	0.9	0.87	0.9	1.9	1.38
Tb927.5.3550	Tb927.05.3550	hypothetical protein, conserved	ZUnknown	0.95	0.83	0.96	0.87	1.01	1.36	0.91	0.87	0.85	0.81	0.79	0.91	0.82	0.83	0.92	2.07	1.31
Tb927.5.3560	Tb927.05.3560	vesicle-associated membrane protein, putative (VAMP)	Vesicular.transport	1	0.89	1	0.89	1.09	1.48	1.13	0.93	0.95	0.84	0.8	0.97	0.86	0.86	0.86	2.25	1.35
Tb927.5.3570	Tb927.05.3570	hypothetical protein, conserved	ZUnknown	1.02	0.9	1.01	0.94	1.03	1.41	1.03	0.95	0.92	0.87	0.88	0.91	0.9	0.92	0.92	2.15	1.38
Tb927.5.3580	Tb927.05.3580	phosphoglycerate mutase protein, putative	Glucose.glycerol	1.14	1.1	1.13	1.13	1.02	1.43	0.99	1.03	1.04	1.05	0.94	0.95	1.02	1.05	1.01	2.1	1.55
Tb927.5.3590	Tb927.05.3590	Putative zinc finger motif, C2HC5-type/ASCH domain containing protein, putative	ZUnknown	0.99	0.9	1.01	0.92	0.99	1.32	0.96	0.87	0.98	0.83	0.86	0.95	0.89	0.9	0.88	1.95	1.32
Tb927.5.3600	Tb927.05.3600	ATP-dependent DEAD/H RNA helicase, putative Prp5, splicing?	RNA.processing	0.98	0.93	1	0.96	0.92	1.27	0.92	0.96	0.88	0.95	0.9	0.93	0.95	0.92	0.91	1.82	1.4
Tb927.5.3610	Tb927.05.3610	adaptin complex AP3 delta subunit	Vesicular.transport	0.94	0.9	0.94	0.92	0.98	1.29	0.96	0.93	0.89	0.88	0.87	0.92	0.91	0.88	0.92	1.85	1.36
Tb927.5.3620	Tb927.05.3620	kinetoplastid-specific dual specificity phosphatase, putative	Phosphatase	0.82	0.81	0.83	0.81	0.95	1.25	1.03	0.83	0.85	0.79	0.82	0.85	0.84	0.86	0.86	1.77	1.27
Tb927.5.3630	Tb927.05.3630	hypothetical protein, conserved	ZUnknown	0.85	0.84	0.87	0.85	0.96	1.22	0.94	0.92	0.84	0.9	0.85	0.84	0.89	0.9	0.87	1.7	1.32
Tb927.5.3640	Tb927.05.3640	Mitochondrial SSU ribosomal protein, putative	Mito.translation	0.85	0.81	0.86	0.82	0.98	1.29	1	0.86	0.9	0.76	0.79	0.84	0.88	0.84	0.86	1.79	1.3
Tb927.5.3650	Tb927.05.3650	hypothetical protein, conserved	ZUnknown	0.89	0.93	0.93	0.91	0.9	1.21	0.87	0.96	0.93	0.94	0.91	0.91	0.9	0.88	0.91	1.72	1.35
Tb927.5.3660	Tb927.05.3660	hypothetical protein, conserved	ZUnknown	0.89	0.93	0.95	0.93	1.01	1.33	1	0.91	0.87	0.89	0.89	0.91	0.88	0.86	0.94	1.9	1.37
Tb927.5.3670	Tb927.05.3670	DNA repair protein XPF, putative	DNA	0.97	0.99	0.98	1	0.95	1.28	0.93	1	0.92	1.04	0.99	0.94	1.02	1.01	0.99	1.86	1.52
Tb927.5.3680	Tb927.05.3680	GPI-GlcNAc transferase complex, PIG-H component, putative	ZUnknown	0.59	0.56	0.57	0.54	0.95	1.26	1.15	0.58	0.8	0.51	0.56	0.68	0.66	0.65	0.68	1.87	1.05
Tb927.5.3690	Tb927.05.3690	hypothetical protein, conserved	ZUnknown	0.72	0.75	0.7	0.74	0.88	1.26	1.02	0.77	0.78	0.63	0.69	0.81	0.74	0.75	0.8	1.92	1.18
Tb927.5.3700	Tb927.05.3700	hypothetical protein, conserved	ZUnknown	0.88	0.9	0.9	0.87	1	1.29	1.22	0.95	0.92	0.92	0.91	0.92	0.93	0.96	0.95	1.82	1.43
Tb927.5.3710	Tb927.05.3710	Neutral sphingomyelinase	Lipids	0.8	0.82	0.82	0.82	0.99	1.33	1.02	0.84	0.82	0.72	0.79	0.87	0.86	0.86	0.9	1.89	1.27
Tb927.5.3720	Tb927.05.3720	hypothetical protein, conserved	ZUnknown	0.89	0.85	0.88	0.81	1.06	1.39	0.93	0.89	0.86	0.83	0.8	0.95	0.93	0.96	0.96	1.96	1.47
Tb927.5.3730	Tb927.05.3730	hypothetical protein, conserved	ZUnknown	0.98	1.04	0.99	0.96	0.95	1.27	0.88	1.02	0.94	1.08	0.98	1.03	1.11	1.09	1.07	1.85	1.62
Tb927.5.3740	Tb927.05.3740	RING-H2 zinc finger, putative	ZUnknown	0.95	0.97	0.92	0.97	1.08	1.38	1.07	0.97	1.05	0.91	0.98	0.9	0.95	1	0.95	1.86	1.39
Tb927.5.3750	Tb927.05.3750	PPCT1	RNA.binding	0.82	0.81	0.81	0.78	0.96	1.34	1.01	0.83	0.84	0.75	0.81	0.88	0.81	0.85	0.77	1.79	1.25
Tb927.5.3760	Tb927.05.3760	SPO11 meiotic recombination protein	DNA	0.76	0.82	0.8	0.84	0.99	1.27	0.95	0.89	0.85	0.8	0.85	0.81	0.86	0.81	0.85	1.62	1.28
Tb927.5.3780	Tb927.05.3780	hypothetical protein, conserved	ZUnknown	0.69	0.74	0.71	0.69	0.95	1.29	1	0.68	0.77	0.6	0.65	0.85	0.78	0.79	0.81	1.69	1.2
Tb927.5.3790	Tb927.05.3790	Tetraspanin family, putative	ZUnknown	0.61	0.57	0.58	0.57	0.98	1.29	1.3	0.56	0.6	0.44	0.55	0.69	0.62	0.59	0.61	1.68	1
Tb927.5.3800	Tb927.05.3800	glutamine hydrolysing (not ammonia-dependent) carbomoyl phosphate synthase, putative	Amino.acids	0.89	0.93	0.93	0.93	0.96	1.34	0.92	0.93	0.86	0.92	0.89	0.93	0.91	0.94	0.95	1.44	1.41
Tb927.5.3810	Tb927.05.3810	orotidine-5-phosphate decarboxylase/orotate phosphoribosyltransferase, OMPDCase-OPRTase	Nucleotides	0.9	0.93	0.93	0.93	0.98	1.37	0.97	0.95	0.96	0.89	0.88	0.92	0.92	0.89	0.87	1.41	1.35
Tb927.5.3820	Tb927.05.3820	aspartate carbamoyltransferase, putative	Nucleotides	0.98	1.01	1.01	1.03	1.01	1.41	1.04	1	0.98	0.93	0.92	0.99	0.96	0.99	0.93	1.36	1.42
Tb927.5.3830	Tb927.05.3830	dihydroorotate dehydrogenase (fumarate), putative	Enzyme	0.96	0.94	0.91	0.95	1.05	1.46	1.04	0.94	0.86	0.87	0.87	0.93	0.89	0.87	0.84	1.42	1.34
Tb927.5.3840	Tb927.05.3840	hypothetical protein, conserved	ZUnknown	0.89	0.89	0.89	0.9	0.93	1.28	0.94	0.82	0.9	0.85	0.82	0.82	0.86	0.88	0.87	1.26	1.31
Tb927.5.3850	Tb927.05.3850	XRNE	rRNA.tRNA.process	1	1.02	1	1.05	0.94	1.35	0.92	1.02	0.99	1.01	0.99	0.96	0.99	1	0.97	1.28	1.49
Tb927.5.3860	Tb927.05.3860	tubulin tyrosine ligase, putative	Cytoskeleton	0.89	0.89	0.85	0.9	0.99	1.4	1.01	0.86	0.89	0.8	0.82	0.84	0.86	0.88	0.88	1.26	1.29
Tb927.5.3870	Tb927.05.3870	LSU ribosomal protein, mitochondrial, putative	Mito.translation	0.94	0.98	0.94	0.99	0.95	1.36	0.94	0.99	0.93	0.91	0.89	0.92	0.94	0.91	0.9	1.23	1.38
Tb927.5.3880	Tb927.05.3880	hypothetical protein, conserved	ZUnknown	0.98	1.01	0.99	1.06	0.96	1.36	0.93	1.03	0.93	1.02	0.97	0.92	0.97	0.96	0.95	1.25	1.47
Tb927.5.3890	Tb927.05.3890	hypothetical protein, conserved	ZUnknown	0.97	1.01	0.96	1.05	0.99	1.42	1	1.05	1.06	0.93	0.99	0.91	0.9	0.92	0.95	1.28	1.4
Tb927.5.3900	Tb927.05.3900	Galactose oxidase, central domain/Domain of unknown function (DUF4110), putative	ZUnknown	0.94	0.97	0.92	0.99	0.97	1.36	0.88	0.95	0.9	0.94	0.95	0.91	0.9	0.93	0.92	1.24	1.43
Tb927.5.3910	Tb927.05.3910	SNAP2 SLRNA trasncription factor component (was SNAP42)	RNA.synthesis	0.89	0.98	0.92	0.99	1.05	1.45	1.05	0.93	0.87	0.9	0.91	0.92	0.92	0.88	0.93	1.28	1.36
Tb927.5.3920	Tb927.05.3920	PEX6 peroxisome assembly protein, AAA ATPase	Glycosome	0.92	0.97	0.91	1	0.94	1.36	0.83	0.96	0.98	0.93	0.91	0.91	0.93	0.92	0.92	1.25	1.39
Tb927.5.3930	Tb927.05.3930	major facilitator superfamily, putative	ZUnknown	0.93	0.9	0.91	0.98	1	1.45	1	0.92	0.92	0.88	0.88	0.91	0.92	0.93	0.93	1.38	1.4
Tb927.5.3940	Tb927.05.3940	DEAD/DEAH-box helicase, putative	Helicase	1.02	1.07	0.95	1.1	1	1.43	0.89	1.04	0.99	1.04	0.95	1.01	1	1	1.02	1.33	1.52
Tb927.5.3950	Tb927.05.3950	2OG-Fe(II) oxygenase superfamily, putative	ZUnknown	0.88	0.9	0.89	0.96	1.02	1.43	1.02	0.84	0.89	0.82	0.81	0.9	0.92	0.85	0.89	1.32	1.32
Tb927.5.3960	Tb927.05.3960	arginine N-methyltransferase, type I (PRMT6)	Arg.methylation	0.86	0.82	0.81	0.85	0.97	1.4	1.04	0.8	0.83	0.71	0.75	0.84	0.84	0.8	0.83	1.41	1.2
Tb927.5.3970	Tb927.05.3970	adenylate kinase, putative (ADKE)	Nucleotides	0.93	1.02	0.92	1.03	1.03	1.45	1.04	0.97	0.94	0.96	0.87	0.92	0.94	0.95	1	1.43	1.44
Tb927.5.3980	Tb927.05.3980	mitochondrial ribosomal protein L15	Mito.translation	0.88	0.85	0.86	0.91	0.99	1.41	0.98	0.86	0.98	0.78	0.78	0.88	0.86	0.82	0.84	1.46	1.23
Tb927.5.4000	Tb927.05.4000	hypothetical protein	ZUnknown	0.7	0.64	0.61	0.66	1.03	1.54	1.13	0.65	0.79	0.43	0.53	0.77	0.68	0.68	0.72	2.14	1.06
Tb927.5.4010	Tb927.05.4010	ESP4 Enriched in surface-labeled proteome	Membrane.protein	0.54	0.56	0.55	0.59	0.86	1.33	0.89	0.52	0.63	0.39	0.42	0.57	0.54	0.51	0.6	1.85	0.96
Tb927.5.4020	Tb927.05.4020	hypothetical protein no clear yeast or human matches	ZUnknown	0.97	1.07	0.97	1.06	0.91	1.35	0.82	1.06	1.05	0.96	0.91	0.98	0.99	0.97	0.89	1.96	1.47
Tb927.5.4030	Tb927.05.4030	LSm7	RNA.processing	1.27	1.41	1.17	1.44	1.17	1.74	1.41	1.42	1.2	1.31	1.31	1.24	1.19	1.22	1.16	2.35	1.86
Tb927.5.4040	Tb927.05.4040	Mitochondrial SSU ribosomal protein, putative	Mito.translation	0.99	1.09	1	1.13	0.92	1.36	0.88	1.06	0.96	1.11	1.06	1	1.02	1.01	0.99	2	1.49
Tb927.5.4050	Tb927.05.4050	hypothetical protein, conserved	ZUnknown	1.08	1.16	1.07	1.13	1.19	1.69	1.23	1.04	1.09	1.09	1.03	0.93	0.99	0.97	1.03	2.56	1.53
Tb927.5.4060	Tb927.05.4060	Nicastrin, putative	ZUnknown	0.98	1.04	0.98	1.05	0.97	1.41	0.94	1.02	0.86	1.06	0.99	0.98	1.01	1.02	1.02	2.2	1.54
Tb927.5.4070	Tb927.05.4070	PPL1 priming DNA polymerase	DNA	0.98	1.03	0.95	1.03	0.99	1.42	0.98	1.01	0.9	1	0.92	0.96	0.98	1.02	0.96	2.16	1.45
Tb927.5.4080	Tb927.05.4080	hypothetical protein, conserved	Mito.pathway	1.01	1.06	0.99	1.08	0.91	1.38	0.84	1.02	1.02	1	0.98	0.98	1.01	0.95	0.99	2.11	1.47
Tb927.5.4090	Tb927.05.4090	FOPL	Cytoskeleton	1.02	1.09	1.05	1.11	1	1.53	0.99	1.1	1.15	1.04	1.01	1.05	0.97	1.09	1.04	2.27	1.54
Tb927.5.4100	Tb927.05.4100	WD domain, G-beta repeat, putative	ZUnknown	1.14	1.26	1.15	1.25	0.92	1.42	0.9	1.28	1.1	1.42	1.2	1.14	1.14	1.29	1.13	2.05	1.87
Tb927.5.4110	Tb927.05.4110	hypothetical protein, conserved	ZUnknown	1.02	1.05	1.01	1.08	0.99	1.46	0.99	1.04	0.94	1.02	1.02	1.03	1.03	1	0.96	2.05	1.51
Tb927.5.4120	Tb927.05.4120	LSU ribosomal protein, mitochondrial, putative	Mito.translation	1.2	1.28	1.15	1.19	0.96	1.46	0.95	1.23	1.18	1.33	1.2	1.1	1.14	1.08	1.01	2.02	1.71
Tb927.5.4130	Tb927.05.4130	hypothetical protein, conserved	ZUnknown	1.03	1.1	1.06	1.14	0.93	1.41	0.95	1.08	1	1.12	1.04	1.02	1.03	1.01	1.03	1.9	1.58
Tb927.5.4140	Tb927.05.4140	ZIP Zinc transporter, putative	Zinc.finger	1.04	1.04	1.02	1.04	1.02	1.53	1.07	1.03	1	1.01	0.97	1	0.98	1.06	0.97	1.84	1.5
Tb927.5.4150	Tb927.05.4150	hypothetical protein, conserved, putative hydrolase type	ZUnknown	1.12	1.17	1.11	1.16	1	1.48	0.91	1.16	1.06	1.14	1.05	1.06	1.07	1.14	1.07	1.8	1.66
Tb927.5.4160	Tb927.05.4160	hypothetical protein, conserved	ZUnknown	0.77	0.74	0.79	0.72	1.03	1.44	0.78	0.71	0.9	0.61	0.68	0.83	0.81	0.72	0.76	1.78	0.85
Tb927.5.4170	Tb927.05.4170	histone H4	Chromatin	20.23	20.42	18	20.55	21.3	31.78	16.62	22.71	24.23	24.63	23.67	24.79	24.92	25.93	25.31	34.73	35.15
Tb927.5.4270	Tb927.05.4270	ATP-dependent DEAD/H RNA helicase, putative Hca4, ribosome biogenesis?	rRNA.tRNA.process	0.95	0.95	0.94	0.94	0.93	1.35	0.97	0.95	0.97	0.92	0.91	0.89	0.9	0.93	0.9	1.49	1.36
Tb927.5.4280	Tb927.05.4280	Zinc finger, C3HC4 type (RING finger), putative	Zinc.finger	0.99	1.01	0.98	0.99	0.95	1.37	1.04	0.99	0.89	1	0.99	0.93	0.94	0.93	1.01	1.62	1.47
Tb927.5.4290	Tb927.05.4290	hypothetical protein, conserved	ZUnknown	1.06	1.05	1.09	1.06	0.95	1.42	0.97	1.12	1.01	1.17	1.08	1.06	1.08	1.08	1	1.57	1.62
Tb927.5.4300	Tb927.05.4300	prolyl oligopeptidase, putative	Protease	1.02	1.02	1.04	1.03	0.92	1.35	0.91	1	0.99	1.05	1.04	0.94	0.94	0.97	0.94	1.68	1.43
Tb927.5.4310	Tb927.05.4310	Possible Lsg1 circularly permutated GTPase	rRNA.tRNA.process	1	0.99	1.03	0.96	0.94	1.42	0.91	1	1.02	0.98	0.93	0.96	0.96	0.94	0.96	1.92	1.44
Tb927.5.4320	Tb927.05.4320	zinc finger protein family member, putative (FIP1)	RNA.processing	0.95	0.97	1.04	0.95	0.92	1.3	0.94	1.05	0.86	1.02	0.95	0.94	0.92	0.93	0.85	1.95	1.32
Tb927.5.4330	Tb927.05.4330	dihydrolipoamide branched chain transacylase, putative	Mito.pathway	0.88	0.89	0.89	0.9	1.02	1.42	0.91	0.91	0.88	0.79	0.85	0.87	0.82	0.84	0.86	2.27	1.28
Tb927.5.4340	Tb927.05.4340	BBP65	Cytoskeleton	1.01	0.97	1.05	0.94	0.92	1.36	0.99	1.01	0.97	1	0.97	0.98	0.98	1.01	1	2.35	1.48
Tb927.5.4350	Tb927.05.4350	NUDIX hydrolase, putative	Enzyme	0.73	0.68	0.69	0.63	1.03	1.47	1.18	0.68	0.66	0.54	0.52	0.75	0.76	0.71	0.72	2.89	1.15
Tb927.5.4360	Tb927.05.4360	hypothetical protein, conserved	ZUnknown	0.82	0.81	0.89	0.81	1	1.41	0.96	0.87	0.88	0.78	0.84	0.85	0.85	0.88	0.9	2.73	1.33
Tb927.5.4370	Tb927.05.4370	hypothetical protein, conserved	ZUnknown	0.81	0.72	0.79	0.67	1.04	1.45	1.38	0.71	0.92	0.59	0.7	0.74	0.74	0.73	0.9	3.08	1.18
Tb927.5.4380	Tb927.05.4380	KPP1 kinetoplastid-specific phospho-protein phosphatase	Protein.phosphatase	0.76	0.75	0.81	0.72	0.99	1.41	1.01	0.73	0.85	0.72	0.73	0.84	0.82	0.81	0.84	3.08	1.19
Tb927.5.4390	Tb927.05.4390	hypothetical protein, conserved	ZUnknown	1.03	0.94	1.03	0.89	1.17	1.57	1.31	0.89	0.9	0.93	0.93	0.98	0.94	0.81	0.96	3.31	1.42
Tb927.5.4400	Tb927.05.4400	hypothetical protein, conserved	ZUnknown	0.87	0.8	0.87	0.82	1	1.46	0.96	0.79	0.77	0.76	0.76	0.93	0.89	0.88	0.92	3.21	1.32
Tb927.5.4410	Tb927.05.4410	hypothetical protein, conserved, Rrp15 like domain, required for 60s ribosomal subunit formation	rRNA.tRNA.process	0.97	0.93	0.98	0.96	0.98	1.44	1.05	0.95	1.03	0.93	0.95	1.01	0.93	0.91	1.02	3.1	1.35
Tb927.5.4420	Tb927.05.4420	nucleolar RNA helicase 2 human, DDX50 Mouse	rRNA.tRNA.process	1.05	1.03	1.11	1.03	0.94	1.36	0.92	1.01	1.07	1.06	1	0.99	0.98	1.01	0.96	2.92	1.47
Tb927.5.4430	Tb927.05.4430	protein kinase, putative	Protein.kinase	1.1	1.08	1.13	1.06	0.99	1.46	1.02	1.07	1.05	1.12	1.05	1	1.03	1.03	1.02	3.05	1.61
Tb927.5.4440	Tb927.05.4440	dynein light chain, putative	Cytoskeleton	1.2	1.07	1.28	1.16	1.27	1.76	1.37	1.07	1.05	1.05	1.13	1.09	1.05	1.11	1.02	3.57	1.51
Tb927.5.4450	Tb927.05.4450	hypothetical protein, conserved	ZUnknown	1.06	0.96	1.15	0.94	1.06	1.53	1.23	0.95	0.98	0.92	0.95	0.94	0.92	0.92	0.9	2.95	1.45
Tb927.5.4470	Tb927.05.4470	hypothetical protein, conserved	ZUnknown	1.02	0.95	1.04	0.95	0.95	1.38	0.91	0.89	0.95	0.91	0.89	0.95	0.93	0.96	0.95	2.33	1.4
Tb927.5.4480	Tb927.05.4480	paraflagellar rod protein par4, putative	Cytoskeleton	1.08	1.04	1.15	0.98	0.99	1.47	0.91	1.01	0.93	1	1.01	0.98	0.97	0.96	0.99	2.31	1.46
Tb927.5.4490	Tb927.05.4490	hypothetical protein, conserved	ZUnknown	1.14	0.97	1.01	0.95	1.13	1.59	1.45	0.81	1.01	0.8	0.97	1.02	0.88	0.97	0.93	2.47	1.37
Tb927.5.4500	Tb927.05.4500	ras-like small GTPase, putative (TbSAR1)	Vesicular.transport	0.95	0.84	0.92	0.8	1.09	1.57	1.22	0.86	1.01	0.73	0.8	0.83	0.79	0.84	0.82	2.26	1.21
Tb927.5.4510	Tb927.05.4510	hypothetical protein, conserved	ZUnknown	0.86	0.72	0.83	0.69	1.15	1.64	1.47	0.69	1.01	0.52	0.69	0.87	0.73	0.75	0.81	2.31	1.15
Tb927.5.4520	Tb927.05.4520	KKIP1 Kinetochore interacting protein 1	Cell.cycle	0.89	0.77	0.9	0.78	1.04	1.46	0.99	0.76	0.82	0.67	0.72	0.82	0.8	0.78	0.81	1.99	1.18
Tb927.5.4530	Tb927.05.4530	Elongase 4	Lipids	0.75	0.6	0.7	0.64	1.06	1.5	1.26	0.55	0.78	0.43	0.56	0.77	0.67	0.65	0.72	2.04	0.96
Tb927.5.4540	Tb927.05.4540	GRESAG 4, putative receptor-type adenylate cyclase	GRESAG	2.6	2.52	3.01	2.55	1.93	4.64	2.03	2.13	2.88	2.73	3.15	2.45	2.49	2.55	2.51	5.15	5.05
Tb927.5.4560	Tb927.05.4560	guanine deaminase, putative	Nucleotides	0.99	0.92	0.9	0.95	0.92	1.41	0.91	0.98	1.06	0.96	0.99	0.92	0.96	0.95	0.97	2.02	1.43
Tb927.5.4620	Tb927.05.4620	ESAG9, putative	ESAG	0.43	0.64	0.44	0.59	1.76	2.92	1.4	1.8	1.1	0.89	0.99	0.84	0.88	0.85	0.87	2.86	2.86
Tb927.6.220	Tb927.06.0220	purine nucleoside transporter NT9	Nucleotides	0.84	0.86	0.83	0.85	1.04	1.02	1.25	0.99	0.86	0.96	1.49	1.02	0.95	1.02	0.98	0.78	0.95
Tb927.6.350	Tb927.06.0350	hypothetical protein, conserved, T. brucei specific, 2 C2H2 Zn fingers	Zinc.finger	1.04	1.08	1	1.1	0.99	1.03	1.01	1.14	1.22	1.24	1.7	1.09	1.05	1.06	1.11	0.84	1.01
Tb927.6.370	Tb927.06.0370	hypothetical protein, conserved	ZUnknown	2.64	2.57	2.57	2.62	2.19	4.42	2.85	4.73	1.14	1.12	1.62	1.13	1.08	1.17	1.11	3.51	4.03
Tb927.6.400	Tb927.06.0400	peptidase M20/M25/M40, putative	Protease	0.95	0.99	0.96	0.99	1.02	1.06	1.05	1.02	1.03	1.02	1.55	0.98	0.98	1.01	0.98	1	0.97
Tb927.6.410	Tb927.06.0410	hypothetical protein, conserved	ZUnknown	0.96	0.99	0.95	0.98	1.01	1.05	1.08	1	1.05	1.05	1.5	1.01	1.02	1.03	1.05	1.02	0.95
Tb927.6.440	Tb927.06.0440	haptoglobin-hemoglobin receptor (HpHbR)	Vesicular.transport	0.83	0.82	0.78	0.85	0.98	0.99	1.03	0.88	1.01	0.85	1.23	0.91	0.91	0.87	0.83	1	0.81
Tb927.6.510	Tb927.06.0510	GPEET2 procyclin	Membrane.protein	1.74	1.85	1.7	1.88	1.98	2.06	2.68	1.97	2.47	1.82	2.36	1.91	2.01	1.9	1.71	2.51	1.9
Tb927.6.560	Tb927.06.0560	cysteine peptidase C (CPC), Clan CA, family C1, Cathepsin B-like (TbcatB)	Protease	1.04	1.21	0.99	1.15	0.92	0.93	1.05	1.24	1.18	1.43	1.79	1.16	1.17	1.2	1.2	1.21	1.14
Tb927.6.570	Tb927.06.0570	conserved protein	ZUnknown	1.05	1.3	1.1	1.24	1.11	1.08	1.11	1.3	1.26	1.35	1.9	1.21	1.22	1.18	1.2	1.35	1.19
Tb927.6.580	Tb927.06.0580	hypothetical protein, conserved	ZUnknown	0.85	0.96	0.83	0.95	0.95	0.93	0.92	1.02	1.05	1.06	1.46	1.01	1.05	0.99	1.03	1.25	0.96
Tb927.6.590	Tb927.06.0590	hypothetical protein, conserved	Mito.pathway	0.85	0.87	0.82	0.9	1.08	1.02	1.27	0.89	0.93	0.9	1.43	1	0.92	1.01	0.96	1.38	0.97
Tb927.6.600	Tb927.06.0600	CAF1	RNA.degradation	0.69	0.73	0.67	0.69	0.96	0.85	1.1	0.79	0.92	0.77	1.11	0.87	0.88	0.83	0.92	1.29	0.8
Tb927.6.610	Tb927.06.0610	hypothetical protein, conserved	ZUnknown	0.85	0.94	0.85	0.89	0.95	0.93	0.92	0.99	1.06	1.02	1.4	1.01	1	1.04	1.06	1.29	0.99
Tb927.6.620	Tb927.06.0620	hypothetical protein, conserved	ZUnknown	0.89	0.99	0.88	0.96	0.93	0.88	0.91	1.06	1.03	1.11	1.52	1	1.01	1.02	1.03	1.22	1
Tb927.6.630	Tb927.06.0630	hypothetical protein, conserved	ZUnknown	0.78	0.92	0.81	0.84	0.97	0.85	0.94	0.99	1	1.02	1.41	0.97	1.01	1	0.99	1.27	0.98
Tb927.6.640	Tb927.06.0640	ALPH1 decapping enzyme	RNA.degradation	0.78	0.9	0.79	0.81	0.94	0.84	0.92	0.98	1	1.03	1.36	0.95	0.99	1	0.99	1.29	0.98
Tb927.6.650	Tb927.06.0650	hypothetical protein, conserved	ZUnknown	0.9	1.05	0.92	0.97	0.89	0.83	0.91	1.13	1.06	1.22	1.7	1	1.07	1.1	1.06	1.34	1.07
Tb927.6.660	Tb927.06.0660	hypothetical protein, conserved	ZUnknown	1.03	1.24	1.11	1.11	0.91	0.89	0.87	1.32	1.14	1.53	1.92	1.14	1.27	1.28	1.23	1.45	1.28
Tb927.6.670	Tb927.06.0670	RRP45 exosome complex PH subunit	RNA.degradation	0.99	1.12	0.99	1.03	0.97	0.89	0.92	1.28	1.18	1.29	1.69	1.09	1.13	1.18	1.11	1.49	1.17
Tb927.6.680	Tb927.06.0680	hypothetical protein, conserved	ZUnknown	0.94	0.98	0.89	0.94	0.97	0.91	0.94	1.08	1.14	1.15	1.57	1.04	1.07	1.07	1.11	1.55	1.06
Tb927.6.690	Tb927.06.0690	hypothetical protein, conserved, no clear yeast or human matches	ZUnknown	0.94	1.06	0.95	0.89	0.97	0.89	1.04	1.19	1.05	1.19	1.64	1.08	1.06	1.11	1	1.36	1.1
Tb927.6.700	Tb927.06.0700	alanyl-tRNA synthetase, putative	Translation.tRNA	0.99	1.02	0.97	0.99	0.88	0.86	0.94	1.1	1.18	1.13	1.63	1.02	1.08	1.07	1.07	1.16	1.05
Tb927.6.710	Tb927.06.0710	dephospho-CoA kinase, putative	Enzyme	1.04	1.05	1	1.04	1.02	0.93	0.95	1.2	1.22	1.28	1.69	1.13	1.1	1.18	1.08	1.21	1.12
Tb927.6.730	Tb927.06.0730	hypothetical protein, conserved	ZUnknown	1.02	1.01	0.99	0.99	0.98	0.94	1.02	1.13	1	1.08	1.54	1.07	1.06	1.04	1.03	1.07	1.04
Tb927.6.740	Tb927.06.0740	ATP-dependent DEAD/H RNA helicase, putative, no clear yeast homologue, DRBD3 interaction	RNA.helicase	0.92	0.87	0.88	0.83	0.96	0.92	0.9	0.91	0.97	0.88	1.28	0.92	0.91	0.9	0.97	0.99	0.88
Tb927.6.750	Tb927.06.0750	kinetoplastid-specific phospho-protein phosphatase, putative	Protein.phosphatase	0.77	0.73	0.74	0.7	1.04	0.95	0.97	0.78	0.92	0.75	1.14	0.91	0.88	0.87	0.87	1.03	0.84
Tb927.6.810	Tb927.06.0810	hypothetical protein	ZUnknown	0.61	0.72	0.59	0.65	0.68	0.61	1.06	0.84	1.06	0.69	1.11	0.72	0.71	0.7	0.73	1.08	0.69
Tb927.6.820	Tb927.06.0820	PUF4	RNA.binding	0.71	0.97	0.7	0.91	0.92	0.86	0.9	1.07	1.13	1.17	1.57	1.03	1.03	1.06	1.04	1.49	1.03
Tb927.6.830	Tb927.06.0830	hypothetical protein, conserved	ZUnknown	0.7	0.85	0.68	0.79	0.92	0.9	1.09	1.03	1.2	1	1.42	0.94	0.93	0.96	0.99	1.73	0.93
Tb927.6.840	Tb927.06.0840	hypothetical protein, conserved	ZUnknown	0.69	0.88	0.71	0.84	0.99	0.92	1.05	1.03	1.13	1.05	1.48	0.98	1	1.05	0.98	1.87	1
Tb927.6.850	Tb927.06.0850	NOT2	RNA.degradation	0.56	0.66	0.53	0.63	0.83	0.82	1.18	0.69	1.02	0.7	1.09	0.86	0.81	0.84	0.79	1.96	0.88
Tb927.6.860	Tb927.06.0860	hypothetical protein	ZUnknown	0.73	0.81	0.68	0.8	0.94	0.85	0.95	0.93	0.89	0.93	1.31	0.95	0.92	0.94	0.91	1.89	0.94
Tb927.6.870	Tb927.06.0870	myotubularin, putative	Cytoskeleton	0.88	0.95	0.86	0.93	0.93	0.88	0.93	1.04	1.03	1.03	1.47	0.98	0.99	0.99	1	2.05	0.97
Tb927.6.880	Tb927.06.0880	conserved protein	ZUnknown	0.93	1.02	0.96	0.99	0.97	0.95	0.92	1.05	0.96	1.04	1.46	1.01	0.97	1	1.02	2.31	1.01
Tb927.6.890	Tb927.06.0890	hypothetical protein, conserved	ZUnknown	0.99	1.03	0.99	1.01	0.94	0.94	0.92	1.07	1	1.09	1.49	1.02	1.02	1.06	1.02	2.37	1.04
Tb927.6.900	Tb927.06.0900	hypothetical protein, conserved	ZUnknown	1	0.99	0.98	0.99	0.96	0.95	0.91	1.04	1.02	1.04	1.44	0.97	1.01	1.04	0.99	2.41	0.99
Tb927.6.910	Tb927.06.0910	SET domain containing protein, putative	ZUnknown	0.96	0.94	0.93	0.92	0.96	0.95	1.01	0.94	1.06	0.98	1.34	0.96	0.97	0.99	0.92	2.29	0.94
Tb927.6.920	Tb927.06.0920	helicase, putative	DNA	1	1	1.02	0.98	0.96	0.98	0.91	1.04	1.06	1.01	1.42	0.98	1.02	0.99	1.04	2	1
Tb927.6.950	Tb927.06.0950	cysteinyl-tRNA synthetase, putative	Translation.tRNA	0.88	0.82	0.9	0.83	0.99	1.01	0.97	0.85	0.9	0.79	1.17	0.93	0.85	0.87	0.9	1.47	0.87
Tb927.6.1010	Tb927.06.1010	cysteine peptidase precursor, Clan CA, family C1, Cathepsin L-like (CP)	Protease	18.38	19.81	18.87	19.18	17.53	19.88	11.1	32.04	18.05	20.63	28.57	17.2	17.52	18.16	17.33	21.34	23.42
Tb927.6.1070	Tb927.06.1070	hypothetical protein, conserved	ZUnknown	1.03	0.98	1.03	0.99	0.94	0.96	0.86	1.06	1.03	0.95	1.43	0.95	1	0.95	0.98	1.22	1.01
Tb927.6.1080	Tb927.06.1080	glyoxalase II (glxII)	Redox	1.05	0.97	1.09	1.09	1.07	1.09	1.19	1.04	1.01	0.98	1.52	1.11	1.02	1.04	1.01	1.31	0.99
Tb927.6.1090	Tb927.06.1090	proteasome regulatory ATPase subunit 3 (RPT3)	Ubiquitin.proteasome	0.93	0.87	0.95	0.91	1.04	0.98	0.99	0.84	0.9	0.82	1.22	0.94	0.86	0.87	0.9	1.42	0.87
Tb927.6.1100	Tb927.06.1100	hypothetical protein, conserved, no domains, kinetoplastid specific	ZUnknown	1.1	1.09	1.06	1.06	1.03	0.98	1.02	1.06	0.98	1.06	1.53	1.03	1.03	1	1	1.52	1.02
Tb927.6.1110	Tb927.06.1110	ubiquitin carboxyl-terminal hydrolase, Clan CA cysteine peptidase, family C12, putative	Ubiquitin.proteasome	1.01	0.97	1.02	0.96	1	0.99	0.97	0.95	0.96	0.91	1.38	0.98	0.94	0.95	0.96	1.72	0.94
Tb927.6.1120	Tb927.06.1120	hypothetical protein, conserved	ZUnknown	1.11	1.11	1.17	1.13	1	0.98	0.91	1.08	1.03	1.09	1.56	0.98	1.01	1.06	1.04	1.91	1.02
Tb927.6.1130	Tb927.06.1130	hypothetical protein, conserved	ZUnknown	1.17	1.12	1.17	1.17	0.99	0.98	1.01	1.15	1.02	1.15	1.67	1.05	1.04	1.11	1.07	2.07	1.1
Tb927.6.1140	Tb927.06.1140	dolichyl-P-Man:GDP-Man5GlcNAc2-PP-dolichyl alpha-1,2-mannosyltransferase, putative	Glycans	0.99	0.95	1.01	0.93	0.98	0.97	0.93	0.93	0.93	0.88	1.34	0.97	0.94	0.92	0.93	2.17	0.94
Tb927.6.1150	Tb927.06.1150	hypothetical protein	ZUnknown	0.88	0.74	0.86	0.8	1.07	0.96	1.06	0.71	0.86	0.64	1.1	0.82	0.76	0.76	0.81	2.42	0.73
Tb927.6.1160	Tb927.06.1160	leucine-rich repeat protein (LRRP)	LRRP	0.99	0.96	1.03	0.95	1.02	0.99	0.93	0.95	0.88	0.95	1.34	0.96	0.92	1	0.97	2.44	0.96
Tb927.6.1170	Tb927.06.1170	Aph-1 protein, putative	ZUnknown	1.06	0.99	1.08	1.04	1.01	0.99	1.01	0.97	0.96	0.93	1.34	1.02	1	0.99	0.97	2.71	1.01
Tb927.6.1180	Tb927.06.1180	Basal body protein, similar to human non-muscle myosin	Cytoskeleton	1.21	1.22	1.26	1.22	0.94	0.95	0.88	1.18	1.07	1.33	1.77	1.06	1.14	1.19	1.11	2.39	1.16
Tb927.6.1190	Tb927.06.1190	Plus-3 domain/Zinc finger, C3HC4 type (RING finger), putative	ZUnknown	1.04	0.97	1.11	1.05	1.07	1.01	1.08	0.97	0.89	0.98	1.45	1.01	1	1.02	1.02	2.35	0.96
Tb927.6.1200	Tb927.06.1200	hypothetical protein, conserved	Mito.pathway	1.05	0.94	1.01	0.98	1.05	1.02	0.97	0.94	0.99	0.87	1.33	0.93	0.96	0.92	0.97	2.29	0.93
Tb927.6.1210	Tb927.06.1210	KKT6 kinetochore protein	Cell.cycle	1.04	1	1.09	1	1.16	1.08	1.02	0.99	0.96	0.93	1.41	0.96	0.95	0.96	1.03	2.38	0.99
Tb927.6.1220	Tb927.06.1220	hypothetical protein, conserved	Cytoskeleton	0.9	0.85	0.92	0.87	1.03	0.99	0.93	0.86	1.03	0.76	1.16	0.93	0.91	0.89	0.9	2.09	0.86
Tb927.6.1230	Tb927.06.1230	kinetoplastid-specific phospho-protein phosphatase	Protein.phosphatase	0.97	0.91	0.97	0.96	1.02	0.99	0.99	0.93	0.97	0.84	1.32	0.93	0.93	0.96	0.96	2.04	0.92
Tb927.6.1240	Tb927.06.1240	hypothetical protein, conserved	ZUnknown	1.17	1.12	1.25	1.11	1.23	1.21	1.25	1.09	1.27	1.02	1.5	1.07	1.05	1.09	1.03	2.22	1.04
Tb927.6.1250	Tb927.06.1250	Mitochondrial SSU ribosomal protein 29	Mito.translation	1.01	0.95	1.04	0.98	1.01	0.99	0.99	0.9	1.04	0.84	1.34	0.94	0.9	0.91	0.89	1.88	0.88
Tb927.6.1260	Tb927.06.1260	proteasome beta-1 subunit, putative (TbPSB1)	Ubiquitin.proteasome	0.95	0.85	0.94	0.88	0.99	0.97	1.05	0.84	1.08	0.77	1.17	0.88	0.87	0.84	0.77	1.87	0.83
Tb927.6.1270	Tb927.06.1270	PITH domain-containing protein	ZUnknown	1.02	0.92	0.99	0.94	1.07	1	1.01	0.89	1.01	0.82	1.34	0.93	0.91	0.9	0.93	1.9	0.86
Tb927.6.1280	Tb927.06.1280	eIF2B GDP-GTP exchange factor	Translation	1.01	0.94	1.02	0.95	1.08	1.04	1.04	0.98	0.92	0.87	1.37	0.9	0.92	0.94	0.9	1.9	0.91
Tb927.6.1290	Tb927.06.1290	hypothetical protein, conserved	ZUnknown	0.94	0.9	0.94	0.89	0.99	0.97	0.97	0.87	0.81	0.82	1.29	0.91	0.91	0.88	0.86	1.67	0.89
Tb927.6.1300	Tb927.06.1300	hypothetical protein	ZUnknown	0.84	0.78	0.79	0.82	0.88	0.89	0.97	0.76	1.09	0.71	1.09	0.76	0.74	0.76	0.73	1.55	0.8
Tb927.6.1410	Tb927.06.1410	hypothetical protein, conserved	Mito.pathway	1.07	1.02	0.97	1.08	1.07	0.96	1.04	1.01	0.91	1.01	1.44	1	1.03	1.11	1.06	1.65	0.98
Tb927.6.1420	Tb927.06.1420	Uncharacterised protein family (UPF0220), putative	ZUnknown	1.13	1.15	1.07	1.17	1.08	1.05	1.03	1.14	1.27	1.14	1.66	1.03	1	1.08	1.09	1.77	1.02
Tb927.6.1430	Tb927.06.1430	hypothetical protein, conserved	ZUnknown	0.98	0.98	0.93	0.98	0.99	0.97	0.9	0.96	0.96	0.93	1.37	0.96	0.93	0.92	0.9	1.62	0.95
Tb927.6.1440	Tb927.06.1440	LSU ribosomal protein, mitochondrial, putative	Mito.translation	1.12	1.2	1.09	1.21	1.01	0.93	0.96	1.12	1.15	1.21	1.71	1.08	1.13	1.16	1.13	1.59	1.13
Tb927.6.1450	Tb927.06.1450	hypothetical protein, conserved	ZUnknown	0.8	0.78	0.74	0.8	0.89	0.86	1.03	0.79	0.89	0.69	1.07	0.88	0.8	0.79	0.85	1.39	0.79
Tb927.6.1460	Tb927.06.1460	CYC3, mitotic cyclin	Cell.cycle	0.79	0.77	0.77	0.78	1.03	0.97	1.06	0.78	0.92	0.69	1.14	0.81	0.83	0.82	0.8	1.56	0.8
Tb927.6.1470	Tb927.06.1470	hypothetical protein, conserved, Arg-rich repeats	ZUnknown	1.3	1.43	1.23	1.38	0.99	0.93	0.74	1.36	1.27	1.54	1.81	1.17	1.33	1.47	1.29	1.49	1.43
Tb927.6.1480	Tb927.06.1480	hypothetical protein, conserved	ZUnknown	0.86	0.89	0.85	0.9	0.96	0.92	0.97	0.86	0.95	0.84	1.29	0.92	0.91	0.9	0.89	1.42	0.89
Tb927.6.1490	Tb927.06.1490	leucine-rich repeat protein (LRRP)	LRRP	1.04	1.11	1.02	1.11	0.99	0.97	1.01	1.1	1.02	1.13	1.6	1.06	1.06	1.13	1.06	1.41	1.06
Tb927.6.1500	Tb927.06.1500	1-Alkyl-dihydroxyacetonephosphate synthase	Lipids	0.84	0.88	0.86	0.88	1	0.94	1.06	0.86	0.94	0.84	1.32	0.92	0.87	0.89	0.92	1.34	0.87
Tb927.6.1510	Tb927.06.1510	lysyl-tRNA synthetase, putative	Translation.tRNA	0.83	0.89	0.86	0.89	0.97	0.92	0.98	0.89	0.93	0.9	1.36	0.91	0.96	0.92	0.95	1.26	0.93
Tb927.6.1520	Tb927.06.1520	Aquaglyceroporin 1	Transporter	0.63	0.63	0.58	0.59	0.94	0.94	1.14	0.65	0.72	0.47	0.83	0.74	0.68	0.69	0.71	1.3	0.73
Tb927.6.1530	Tb927.06.1530	Glutamine amidotransferase class-I, putative	ZUnknown	0.78	0.78	0.74	0.76	0.97	0.9	1.02	0.76	0.82	0.7	1.1	0.87	0.78	0.82	0.83	1.22	0.84
Tb927.6.1540	Tb927.06.1540	Yip1 domain containing protein, putative	ZUnknown	0.83	0.87	0.82	0.85	1	0.93	1.2	0.9	0.86	0.84	1.33	0.88	0.81	0.76	0.86	1.16	0.9
Tb927.6.1550	Tb927.06.1550	POMP30 leucine-rich repeat protein (LRRP)	LRRP	0.93	0.99	0.93	0.97	1.02	0.94	0.98	1.04	0.97	1.02	1.39	0.91	0.98	1.03	0.96	1.24	1
Tb927.6.1560	Tb927.06.1560	hypothetical protein, conserved	ZUnknown	0.93	0.94	0.92	0.94	1.02	0.92	0.93	0.89	0.97	0.87	1.33	0.93	0.96	0.96	0.93	1.19	0.91
Tb927.6.1570	Tb927.06.1570	2-hydroxy-3-oxopropionate reductase, putative	Mito.pathway	1.02	1.05	0.95	0.97	1.01	0.94	0.94	1.03	1.03	1.07	1.53	1.01	1.02	0.98	1.01	1.15	1.02
Tb927.6.1580	Tb927.06.1580	polynucleotide kinase 3'-phosphatase, putative	Enzyme	0.94	0.93	0.95	0.96	1.01	0.91	0.95	0.99	1.03	0.88	1.4	0.92	0.89	0.93	0.9	1.21	0.93
Tb927.6.1590	Tb927.06.1590	conserved protein	Mito.pathway	0.96	0.98	0.97	1	0.96	0.89	0.96	1	0.96	0.97	1.44	0.99	0.99	1.03	0.99	1.13	1.01
Tb927.6.1600	Tb927.06.1600	hypothetical protein, conserved	ZUnknown	1.05	1.11	0.97	1.11	1	0.95	1.22	1.17	1	1.11	1.55	0.98	1.05	0.99	0.96	1.28	1.07
Tb927.6.1610	Tb927.06.1610	ribosomal RNA adenine dimethylase family protein, =yeast Dim1	rRNA.tRNA.process	0.76	0.73	0.75	0.76	0.99	0.87	1.01	0.7	0.86	0.64	1.01	0.83	0.78	0.77	0.82	1.15	0.74
Tb927.6.1620	Tb927.06.1620	Zn-finger in Ran binding protein and others, putative	Zinc.finger	0.82	0.87	0.85	0.81	1.05	0.95	1.12	0.84	0.92	0.88	1.24	0.98	0.88	0.95	0.9	1.16	0.89
Tb927.6.1630	Tb927.06.1630	hypothetical protein, conserved	ZUnknown	0.89	0.89	0.9	0.88	1.03	0.92	0.88	0.89	0.95	0.84	1.29	0.86	0.89	0.83	0.89	1.1	0.88
Tb927.6.1660	Tb927.06.1660	hypothetical protein, conserved	ZUnknown	0.96	1.01	0.97	0.96	1.02	0.91	0.95	0.99	0.97	0.96	1.45	0.92	0.97	0.92	0.89	1.06	0.94
Tb927.6.1670	Tb927.06.1670	PAN2	RNA.degradation	0.96	1.01	0.98	1	0.97	0.89	0.96	1.02	0.89	1.03	1.5	0.95	0.95	0.98	0.96	1.04	0.99
Tb927.6.1680	Tb927.06.1680	Mitochondrial tRNA import	Mito.biogenesis	0.89	0.92	0.88	0.9	0.93	0.88	0.84	0.92	0.94	0.96	1.37	0.89	0.91	0.95	0.91	1.05	0.97
Tb927.6.1690	Tb927.06.1690	AUT2/APG4/ATG4 cysteine peptidase, putative, (ATG4.2)	Lysosome	0.77	0.78	0.76	0.77	1.02	0.96	1.01	0.7	0.84	0.67	1.04	0.86	0.81	0.84	0.83	1.16	0.87
Tb927.6.1700	Tb927.06.1700	hypothetical protein, LIM-type zinc finger	Zinc.finger	1	0.95	0.99	0.95	1.09	0.99	0.97	0.94	1.15	1	1.49	1.04	0.98	1.06	1.01	1.28	0.97
Tb927.6.1710	Tb927.06.1710	hypothetical protein, conserved	ZUnknown	0.91	0.79	0.87	0.79	1.05	0.92	1.32	0.81	0.92	0.68	1.16	0.8	0.74	0.78	0.9	1.37	0.83
Tb927.6.1720	Tb927.06.1720	hypothetical protein, conserved	ZUnknown	0.95	0.94	0.97	0.94	0.98	0.88	1.03	0.98	0.95	0.95	1.46	0.97	0.96	0.95	0.94	1.18	0.97
Tb927.6.1730	Tb927.06.1730	hypothetical protein, conserved, resembles various yeast myosins	Cytoskeleton	1.03	1.04	1.05	1.03	0.99	0.93	0.95	1.13	1.04	1.09	1.56	1	1.05	1.03	1.03	1.32	1.11
Tb927.6.1740	Tb927.06.1740	Sad1 / UNC-like C-terminal, putative	ZUnknown	0.82	0.83	0.82	0.81	1.04	0.91	1.08	0.84	0.91	0.74	1.21	0.87	0.83	0.85	0.84	1.4	0.82
Tb927.6.1750	Tb927.06.1750	TBC-I likely GAP	Signalling	0.78	0.74	0.75	0.76	0.96	0.84	0.91	0.79	0.82	0.71	1.12	0.84	0.85	0.82	0.84	1.34	0.82
Tb927.6.1760	Tb927.06.1760	KU80 protein (KU80)	DNA	0.88	0.94	0.88	0.92	0.98	0.87	0.97	0.97	0.88	0.97	1.43	0.98	0.97	0.94	0.98	1.43	1
Tb927.6.1770	Tb927.06.1770	kinesin	Cytoskeleton	0.8	0.89	0.83	0.9	1	0.87	1.04	0.93	0.97	0.91	1.41	0.92	0.92	0.9	0.9	1.45	0.94
Tb927.6.1780	Tb927.06.1780	MAPK4 protein kinase	Protein.kinase	0.7	0.76	0.71	0.71	0.96	0.87	1.03	0.85	0.83	0.8	1.23	0.86	0.86	0.85	0.89	1.48	0.88
Tb927.6.1790	Tb927.06.1790	hypothetical protein	ZUnknown	0.24	0.22	0.25	0.2	0.67	0.59	1.08	0.23	0.53	0.14	0.34	0.37	0.34	0.32	0.4	1.47	0.39
Tb927.6.1800	Tb927.06.1800	protein phosphatase 2C, putative	Protein.phosphatase	0.78	0.92	0.83	0.86	1.03	0.89	1.06	0.94	0.89	0.96	1.41	0.9	0.95	0.95	1	1.43	0.99
Tb927.6.1810	Tb927.06.1810	Alpha/beta hydrolase family, putative	ZUnknown	0.7	0.78	0.75	0.73	0.97	0.89	1.09	0.8	0.82	0.72	1.19	0.9	0.79	0.76	0.84	1.3	0.84
Tb927.6.1820	Tb927.06.1820	Phosphatidic acid phosphatase	Glycans	0.82	0.88	0.81	0.85	1.11	0.98	1.07	0.93	0.92	0.91	1.3	0.94	0.94	0.93	0.99	1.4	0.93
Tb927.6.1830	Tb927.06.1830	CstF50	RNA.processing	0.89	0.99	0.92	0.94	0.93	0.84	0.91	1.03	1.01	1.05	1.49	0.92	1	0.98	1.02	1.13	1.02
Tb927.6.1840	Tb927.06.1840	Diacylglycerol kinase catalytic domain containing protein, putative	ZUnknown	0.96	1.06	0.97	1.02	0.96	0.87	0.93	1.1	0.9	1.14	1.62	1	1.03	1.06	1.05	1.17	1.08
Tb927.6.1850	Tb927.06.1850	quiescin sulfhydryl oxidase (QSOX)	Enzyme	0.71	0.76	0.73	0.77	0.98	0.86	1.02	0.8	0.89	0.78	1.14	0.85	0.83	0.83	0.86	1.08	0.84
Tb927.6.1860	Tb927.06.1860	hypothetical protein, conserved, prokaryotic ribosome recycling factor domain, no Sc match	Mito.pathway	0.95	1.01	1	1.03	1.01	0.92	1.02	1.05	1.06	1.01	1.47	0.98	0.97	0.98	0.96	0.92	0.99
Tb927.6.1870	Tb927.06.1870	eIF4E4	Translation	0.99	0.99	0.99	1.08	0.9	0.88	0.82	1.07	1.02	1.05	1.49	0.99	1.01	1.03	0.99	0.93	1.04
Tb927.6.1880	Tb927.06.1880	aspartyl-tRNA synthetase, putative	Translation.tRNA	1.01	1.04	1.05	0.98	0.96	0.89	0.99	1.08	0.96	1.09	1.53	1.04	1.02	1.06	0.99	0.92	1.03
Tb927.6.1890	Tb927.06.1890	hypothetical protein, conserved	Mito.pathway	0.92	0.97	0.95	0.91	0.96	0.89	0.95	0.93	1.01	0.94	1.38	0.94	0.9	0.92	0.91	0.92	0.91
Tb927.6.1900	Tb927.06.1900	U3/U14 snoRNA-associated small subunit rRNA processing protein, =yeast Enp1	rRNA.tRNA.process	1.01	1.02	1.02	1.01	0.99	0.9	0.97	1.07	0.99	1.02	1.53	0.96	1.01	1.04	1.01	0.97	1
Tb927.6.1910	Tb927.06.1910	hypothetical protein, conserved	ZUnknown	1.05	1.04	1.06	1.04	1.01	0.93	0.89	1.08	1.11	1.04	1.51	0.99	1.02	1.02	1.04	1.05	1.05
Tb927.6.1920	Tb927.06.1920	hypothetical protein, conserved	ZUnknown	1	0.98	0.99	0.94	1	0.94	0.94	1.02	0.98	0.96	1.43	0.95	1.02	0.92	0.97	1.14	0.98
Tb927.6.1930	Tb927.06.1930	SAM domain (Sterile alpha motif), putative	ZUnknown	0.75	0.7	0.72	0.71	1.1	0.94	1.01	0.66	0.75	0.63	1.05	0.83	0.78	0.8	0.78	1.22	0.81
Tb927.6.1940	Tb927.06.1940	leucine-rich repeat protein (LRRP)	LRRP	0.98	0.94	0.96	0.92	0.95	0.88	0.92	0.98	0.94	0.96	1.34	0.92	0.91	0.92	0.91	1.17	0.93
Tb927.6.1950	Tb927.06.1950	N-acetyltransferase B complex (NatB) non catalytic subunit, putative	ZUnknown	1.01	1.01	1.03	0.99	0.94	0.89	0.97	1.05	0.9	1.02	1.44	1	1	1.05	0.99	1.24	1.02
Tb927.6.1960	Tb927.06.1960	glycosyltransferase family 28 protein, putative	Glycans	0.98	0.93	0.98	0.9	0.94	0.88	1.01	0.91	0.95	0.87	1.31	0.94	0.88	0.88	0.94	1.28	0.9
Tb927.6.1970	Tb927.06.1970	CBP20 nuclear cap binding protein	Nuclear.transport	1.16	1.13	1.11	1.21	0.99	0.95	1.03	1.17	1.21	1.23	1.76	1.12	1.13	1.25	1.07	1.35	1.16
Tb927.6.1980	Tb927.06.1980	LMBR1-like membrane protein, putative	ZUnknown	0.92	0.86	0.92	0.89	1.02	0.91	1.03	0.88	0.82	0.83	1.24	0.94	0.86	0.88	0.87	1.36	0.88
Tb927.6.1990	Tb927.06.1990	hypothetical protein, conserved, no yeast or human match	ZUnknown	0.87	0.88	0.85	0.83	1.02	0.96	1.03	0.81	0.97	0.78	1.15	0.86	0.85	0.82	0.84	1.49	0.89
Tb927.6.2000	Tb927.06.2000	spliceosome-associated protein, SF3b(SAP)145	RNA.processing	1	0.97	1.01	0.98	0.89	0.85	0.95	0.99	0.96	1.07	1.47	0.98	0.99	1.01	0.9	1.31	1.03
Tb927.6.2010	Tb927.06.2010	AMP-binding enzyme, putative	Mito.pathway	0.92	0.92	0.96	0.94	0.97	0.89	0.98	1.01	0.89	0.97	1.41	0.96	0.96	0.94	0.92	1.32	0.96
Tb927.6.2020	Tb927.06.2020	FG-GAP repeat protein, putative,intergrin alpha chain protein, putative	Cytoskeleton	0.93	0.91	0.94	0.92	0.99	0.9	0.91	0.95	0.87	0.89	1.35	0.93	0.91	0.91	0.9	1.33	0.93
Tb927.6.2030	Tb927.06.2030	protein kinase, putative	Protein.kinase	1.01	1.08	1.04	1.03	0.98	0.91	0.86	1.09	0.97	1.16	1.58	1.02	1.05	1.05	1.08	1.33	1.07
Tb927.6.2040	Tb927.06.2040	nitrate reductase, putative	Enzyme	0.87	0.9	0.9	0.85	0.98	0.9	1.01	0.91	0.95	0.9	1.35	0.91	0.92	0.93	0.92	1.36	0.93
Tb927.6.2050	Tb927.06.2050	ribosome biogenesis regulatory protein (RRS1), putative	rRNA.tRNA.process	1.03	1.05	1.04	1.01	1.05	0.97	1.09	1.06	1.07	1.02	1.49	0.97	0.99	0.95	1.01	1.5	1.02
Tb927.6.2060	Tb927.06.2060	histidyl-tRNA synthetase	Translation.tRNA	0.93	0.95	0.97	0.94	1.01	0.92	0.96	0.93	0.98	0.95	1.43	0.94	0.89	0.95	0.93	1.5	0.92
Tb927.6.2070	Tb927.06.2070	hypothetical protein, conserved	ZUnknown	0.97	0.93	1.03	0.91	1	0.91	0.99	1.02	1.03	0.89	1.34	1.11	0.95	0.87	0.95	1.67	0.91
Tb927.6.2080	Tb927.06.2080	Mitchondrial SSU ribosomal associated KRIPP22 (PPR)	Mito.translation	0.97	0.96	1	0.92	0.98	0.93	0.98	0.9	0.95	0.92	1.35	0.91	0.95	0.91	0.9	1.66	0.91
Tb927.6.2090	Tb927.06.2090	pdz domain containing protein, putative	ZUnknown	0.9	0.83	0.9	0.82	0.99	0.93	0.97	0.83	0.88	0.74	1.17	0.84	0.82	0.8	0.82	1.89	0.8
Tb927.6.2100	Tb927.06.2100	40S ribosomal protein S30	Ribosome	1.8	1.62	1.76	1.51	2.08	2.08	1.67	1.37	2.05	1.17	1.94	1.52	1.7	1.64	1.58	4.3	1.65
Tb927.6.2120	Tb927.06.2120	hypothetical protein, conserved	ZUnknown	1.1	0.98	1.09	1	1.02	0.94	1.04	1.01	1.12	0.99	1.5	0.95	0.99	0.96	1.02	2.01	1.01
Tb927.6.2130	Tb927.06.2130	NUDC2 nuclear movement protein, putative	ZUnknown	0.97	0.92	1.03	0.99	1.04	0.97	1.11	0.91	1	0.8	1.27	0.9	0.86	0.86	0.73	2.27	0.86
Tb927.6.2140	Tb927.06.2140	hypothetical protein, conserved	Mito.RNA	0.79	0.69	0.77	0.71	0.99	0.98	1	0.76	0.79	0.65	0.99	0.82	0.79	0.76	0.81	2.34	0.78
Tb927.6.2150	Tb927.06.2150	cell division cycle protein 16, putative	Cell.cycle	0.97	0.89	0.98	0.91	1.05	0.97	1.01	0.87	0.93	0.81	1.26	0.88	0.86	0.86	0.86	2.6	0.88
Tb927.6.2160	Tb927.06.2160	hypothetical protein, conserved	ZUnknown	1.02	0.86	1	0.9	0.98	0.92	1.1	0.91	0.5	0.85	1.28	0.88	0.87	0.88	0.8	3.21	0.88
Tb927.6.2170	Tb927.06.2170	co-chaperone GrpE, putative	Chaperone	1.02	0.84	0.99	0.81	1.13	1.01	1.08	0.84	0.51	0.7	1.22	0.91	0.86	0.95	0.84	3.69	0.86
Tb927.6.2180	Tb927.06.2180	Mitochondrial SSU-associated	Mito.pathway	0.81	0.73	0.82	0.71	1.12	1.05	1.18	0.67	0.52	0.61	1.03	0.85	0.7	0.76	0.76	4.35	0.72
Tb927.6.2190	Tb927.06.2190	hypothetical protein, conserved	ZUnknown	1.18	1.1	1.17	1.06	1.02	0.99	1.06	1.06	0.52	1.13	1.54	1.02	1.04	1.04	1	4.32	1.03
Tb927.6.2200	Tb927.06.2200	Class 1 glutamine amido-transferase domain, or protease	Enzyme	1.17	1.05	1.17	1.03	1.12	1.02	1.06	0.98	0.5	0.99	1.55	0.98	0.93	0.98	0.91	4.3	0.98
Tb927.6.2210	Tb927.06.2210	hypothetical protein, conserved, copurifies with ZC3H32 and 4EIP	ZUnknown	1.1	1.05	1.17	1.06	0.97	0.92	0.9	1.03	0.45	1.05	1.48	0.93	0.97	0.97	0.99	3.47	0.99
Tb927.6.2220	Tb927.06.2220	hypothetical protein, conserved	ZUnknown	1.12	0.91	1.09	0.99	1.17	1.09	1.21	0.92	0.5	0.73	1.32	0.88	0.86	0.84	0.84	3.91	0.88
Tb927.6.2230	Tb927.06.2230	TbRGG1	Mito.RNA	2.55	2.62	2.72	2.48	1.52	1.59	1.49	2.81	1.09	3.27	3.65	2.13	2.26	2.47	2.32	5.21	2.49
Tb927.6.2240	Tb927.06.2240	hypothetical protein, conserved	ZUnknown	1.13	1.02	1.16	1.07	0.96	0.95	0.99	0.97	0.52	1.04	1.46	0.99	1	0.99	1.06	2.89	1
Tb927.6.2250	Tb927.06.2250	RAC serine-threonine kinase	Protein.kinase	1.03	0.96	1.07	0.99	1.02	0.96	1.02	0.89	0.48	0.87	1.35	0.93	0.91	0.93	0.93	2.82	0.91
Tb927.6.2260	Tb927.06.2260	hypothetical protein, conserved	ZUnknown	2.61	2.49	2.67	2.48	2.05	1.51	1.97	2.4	1.16	3.19	4.81	2.6	2.77	2.85	2.81	3.72	1.71
Tb927.6.2270	Tb927.06.2270	AdoMet dependent proline di-methyltransferase, putative	ZUnknown	2.65	2.62	2.73	2.54	2.16	1.48	2.14	2.55	1.07	3.32	4.97	2.67	2.76	3	2.81	3.53	1.81
Tb927.6.2280	Tb927.06.2280	prefoldin subunit, putative	ZUnknown	2.81	2.81	2.78	2.62	2.23	1.61	1.85	2.67	1.17	3.23	4.86	3.07	3.02	2.91	2.93	3.69	1.9
Tb927.6.2300	Tb927.06.2300	Noa1 family protein, probably mitochondrial ribosome biogenesis,identifcal to 6.2350	Nucleotides	1.45	1.39	1.52	1.36	1	0.89	1.81	1.33	0.42	1.72	3.02	1.83	1.79	1.77	1.89	1.69	0.89
Tb927.6.2370	Tb927.06.2370	ubiquitin-protein ligase, putative	Ubiquitin.proteasome	1.01	0.95	1.02	0.96	1.01	0.91	0.86	0.91	0.46	0.88	1.33	0.88	0.9	0.89	0.89	1.42	0.88
Tb927.6.2380	Tb927.06.2380	hypothetical protein, conserved	Mito.pathway	1.04	1.01	1.08	1	0.98	0.91	0.98	1	0.46	1	1.45	0.94	0.96	0.99	0.96	1.21	0.98
Tb927.6.2390	Tb927.06.2390	conserved hypothetical protein, putative	ZUnknown	0.94	0.9	0.94	0.89	1.03	0.93	0.99	0.85	0.88	0.86	1.25	0.96	0.87	0.9	0.92	1.18	0.89
Tb927.6.2400	Tb927.06.2400	Gamma tubulin complex subunit GCP4	Cytoskeleton	0.99	0.98	1.01	0.92	1.02	0.92	0.95	0.93	0.92	0.91	1.36	0.92	0.95	0.99	0.91	1.04	0.94
Tb927.6.2410	Tb927.06.2410	hypothetical protein, conserved	ZUnknown	0.99	0.93	0.99	0.98	1.08	0.96	1.18	0.88	0.86	0.89	1.38	0.91	0.94	0.93	0.91	1.14	0.92
Tb927.6.2420	Tb927.06.2420	p22 protein precursor, interacts with UBP1 in T. cruzi	Mito.pathway	1.02	0.88	0.96	0.93	0.99	0.88	1	0.89	0.87	0.92	1.3	0.88	0.86	0.84	0.84	0.96	0.87
Tb927.6.2430	Tb927.06.2430	hypothetical protein, conserved (ATG5)	Lysosome	0.99	0.9	0.96	0.92	1.11	0.97	1.2	0.93	0.92	0.81	1.3	0.93	0.88	0.92	0.89	1	0.89
Tb927.6.2440	Tb927.06.2440	Mo25-like, putative	ZUnknown	0.81	0.78	0.85	0.79	0.94	0.87	1.03	0.77	0.87	0.71	1.03	0.78	0.78	0.78	0.76	0.92	0.81
Tb927.6.2450	Tb927.06.2450	PKB protein kinase, putative	Protein.kinase	0.93	0.94	0.93	0.95	1	0.91	0.99	0.95	0.89	0.87	1.31	0.95	0.9	0.97	0.93	0.93	0.96
Tb927.6.2460	Tb927.06.2460	ubiquitin fusion degradation protein 2 ubiquitin conjugation factor E4 B, putative	Ubiquitin.proteasome	0.91	0.93	0.94	0.88	1.02	0.9	0.89	0.87	0.86	0.88	1.28	0.87	0.87	0.92	0.87	0.91	0.88
Tb927.6.2470	Tb927.06.2470	hypothetical protein, conserved	ZUnknown	1.04	1.06	1.03	1.04	0.96	0.87	0.93	1.08	0.95	1.06	1.56	1.07	1.01	1.01	1.01	0.91	1.03
Tb927.6.2480	Tb927.06.2480	chaperone protein DNAj, associated with Mitchondrial LSU ribosome	Mito.translation	1.1	1.14	1.1	1.11	0.99	0.89	0.96	1.18	1.06	1.15	1.66	1.02	1.08	1.04	1.11	0.98	1.13
Tb927.6.2490	Tb927.06.2490	SDH7 succinate dehydrogenase (complex II) subunit	Mito.e.transport	0.77	0.69	0.75	0.74	1.02	0.91	1.06	0.69	0.97	0.65	1.08	0.76	0.77	0.75	0.75	1.05	0.76
Tb927.6.2500	Tb927.06.2500	RF-1 domain containing protein, putative	ZUnknown	0.73	0.76	0.76	0.77	1.07	0.9	1.16	0.76	0.95	0.59	1.11	0.8	0.76	0.8	0.77	1.17	0.82
Tb927.6.2510	Tb927.06.2510	Flavinator of succinate dehydrogenase, putative	Mito.pathway	0.73	0.66	0.67	0.7	1.05	0.85	1.24	0.66	0.82	0.56	0.96	0.73	0.7	0.7	0.82	1.16	0.72
Tb927.6.2520	Tb927.06.2520	hypothetical protein, conserved	ZUnknown	0.81	0.85	0.83	0.8	0.98	0.86	0.89	0.92	0.82	0.81	1.24	0.89	0.87	0.87	0.87	1.23	0.88
Tb927.6.2530	Tb927.06.2530	hypothetical protein	ZUnknown	0.21	0.19	0.2	0.18	0.58	0.53	1.05	0.17	0.35	0.13	0.29	0.39	0.36	0.34	0.34	1.31	0.38
Tb927.6.2540	Tb927.06.2540	DREV methyltransferase, putative, Zinc finger domains	Enzyme	0.75	0.78	0.75	0.73	1.03	0.89	1.07	0.8	0.8	0.7	1.12	0.87	0.83	0.88	0.84	1.65	0.84
Tb927.6.2550	Tb927.06.2550	TRRM2	RNA.binding	0.79	0.85	0.8	0.8	0.96	0.79	0.85	0.86	0.94	0.84	1.21	0.87	0.88	0.88	0.87	1.58	0.89
Tb927.6.2560	Tb927.06.2560	hypothetical protein, conserved	ZUnknown	0.72	0.7	0.71	0.7	1.03	0.91	1.18	0.69	0.79	0.57	0.98	0.77	0.75	0.72	0.77	2.61	0.75
Tb927.6.2570	Tb927.06.2570	hypothetical protein, conserved	ZUnknown	0.85	0.91	0.88	0.97	0.93	0.81	0.97	0.94	0.86	1	1.42	0.84	0.86	0.85	0.81	2.32	0.87
Tb927.6.2580	Tb927.06.2580	hypothetical protein, conserved	ZUnknown	0.79	0.84	0.82	0.84	0.94	0.83	0.88	0.89	0.86	0.85	1.25	0.87	0.86	0.85	0.86	2.62	0.9
Tb927.6.2590	Tb927.06.2590	hypothetical protein, conserved	ZUnknown	0.77	0.76	0.75	0.76	1.03	0.9	1.08	0.75	0.76	0.54	0.87	0.79	0.68	0.66	0.66	2.71	0.79
Tb927.6.2600	Tb927.06.2600	Protein of unknown function (DUF1077), putative	ZUnknown	0.89	0.83	0.87	0.91	1.16	0.94	1.34	0.79	0.9	0.75	1.22	0.81	0.79	0.81	0.91	2.88	0.85
Tb927.6.2610	Tb927.06.2610	hypothetical protein, conserved	ZUnknown	0.92	0.99	0.96	0.9	1.28	1.12	1.36	0.94	0.99	0.92	1.21	1.01	0.94	1.09	1.04	3	1
Tb927.6.2620	Tb927.06.2620	hypothetical protein, conserved	ZUnknown	0.82	0.83	0.79	0.85	1.12	0.97	1.13	0.74	0.9	0.77	1.26	1.01	0.87	0.83	0.85	2.75	0.89
Tb927.6.2630	Tb927.06.2630	Hsp33 protein, putative	Mito.pathway	0.87	0.95	0.95	0.96	0.95	0.86	0.94	0.96	0.91	0.99	1.38	0.93	0.95	0.93	0.95	2.47	0.95
Tb927.6.2640	Tb927.06.2640	importin alpha subunit, putative (TbKap60)	Nuclear.transport	0.8	0.83	0.86	0.8	0.97	0.85	0.95	0.84	0.81	0.81	1.24	0.85	0.86	0.86	0.84	2.31	0.88
Tb927.6.2650	Tb927.06.2650	Homologue of yeast SGD1, small ribosomal subunit biogenesis. MA3 domain	rRNA.tRNA.process	0.91	0.92	0.91	0.89	1.03	0.9	0.93	0.92	0.86	0.89	1.34	0.9	0.89	0.89	0.89	2.17	0.91
Tb927.6.2660	Tb927.06.2660	hypothetical protein, conserved	ZUnknown	0.89	0.89	0.9	0.89	0.99	0.88	0.88	0.88	0.89	0.85	1.31	0.9	0.88	0.86	0.85	1.86	0.87
Tb927.6.2670	Tb927.06.2670	NUDIX hydrolase, has mRNA decapping activity in vitro	Enzyme	0.86	0.87	0.85	0.84	1.05	0.88	0.94	0.92	0.86	0.81	1.2	0.85	0.87	0.84	0.83	1.76	0.85
Tb927.6.2680	Tb927.06.2680	transmembrane protein, putative	ZUnknown	0.86	0.83	0.85	0.82	1.2	0.97	1.23	0.83	0.82	0.7	1.12	0.87	0.82	0.92	0.83	1.95	0.88
Tb927.6.2690	Tb927.06.2690	ubiquitin carboxyl-terminal hydrolase, Clan CA cysteine peptidase, family C12, putative	Ubiquitin.proteasome	0.82	0.81	0.83	0.79	1.05	0.89	0.92	0.8	0.8	0.74	1.2	0.86	0.79	0.84	0.86	1.57	0.83
Tb927.6.2700	Tb927.06.2700	small nuclear ribonucleoprotein Sm-E	RNA.processing	1.04	0.92	0.94	0.85	1.29	1.11	1.65	0.8	0.98	0.78	1.14	1.06	0.83	0.87	0.97	1.87	0.9
Tb927.6.2710	Tb927.06.2710	Possible HEL2 homologue, implicated in NGD and ribosome-associated quality control. N-terminus has four C2H2 fingers and ring finger, matches E3 ligases. C-terminus has poly(Gln) repeats	Translation	0.76	0.72	0.76	0.68	1.03	0.88	0.98	0.73	0.88	0.64	1.01	0.81	0.8	0.77	0.83	1.33	0.79
Tb927.6.2720	Tb927.06.2720	calcium-binding protein, putative	Calcium	0.82	0.77	0.83	0.75	1.1	0.94	1.05	0.79	0.76	0.68	1.04	0.83	0.79	0.79	0.8	1.24	0.83
Tb927.6.2730	Tb927.06.2730	hypothetical protein, conserved	ZUnknown	0.87	0.85	0.87	0.83	0.99	0.86	0.92	0.85	0.81	0.81	1.24	0.88	0.85	0.86	0.84	1.09	0.85
Tb927.6.2740	Tb927.06.2740	pyridoxal kinase (pdxK)	Enzyme	0.93	0.85	0.88	0.81	1.05	0.92	1.03	0.85	0.83	0.75	1.17	0.88	0.85	0.87	0.88	1.06	0.87
Tb927.6.2750	Tb927.06.2750	hypothetical protein, conserved	ZUnknown	0.84	0.82	0.88	0.84	1.09	0.92	1.14	0.8	0.83	0.73	1.2	0.89	0.85	0.87	0.86	1.06	0.85
Tb927.6.2760	Tb927.06.2760	hypothetical protein, conserved	ZUnknown	0.85	0.84	0.87	0.84	1.01	0.87	0.95	0.84	0.86	0.79	1.21	0.9	0.85	0.87	0.87	0.98	0.86
Tb927.6.2770	Tb927.06.2770	vacuolar assembly protein vps41, putative	Lysosome	0.85	0.83	0.87	0.83	1.02	0.86	0.94	0.84	0.83	0.77	1.19	0.89	0.84	0.83	0.84	0.99	0.86
Tb927.6.2780	Tb927.06.2780	U3 small nuclear ribonucleoprotein (snRNP), putative	rRNA.tRNA.process	0.92	0.92	0.88	0.84	1.09	0.87	1.06	0.89	0.76	0.83	1.25	0.93	0.89	0.93	0.89	0.94	0.89
Tb927.6.2790	Tb927.06.2790	L-threonine 3-dehydrogenase, putative	Mito.pathway	0.87	0.85	0.87	0.82	1.08	0.91	1.03	0.86	0.86	0.81	1.25	0.88	0.87	0.84	0.88	1	0.92
Tb927.6.2800	Tb927.06.2800	hypothetical protein, conserved	ZUnknown	0.82	0.83	0.84	0.83	0.97	0.85	0.9	0.85	0.84	0.8	1.23	0.91	0.86	0.87	0.87	0.98	0.87
Tb927.6.2810	Tb927.06.2810	ABC transporter, putative	Transporter	0.83	0.8	0.78	0.79	1.02	0.82	0.98	0.9	0.83	0.79	1.22	0.88	0.84	0.85	0.85	1.01	0.85
Tb927.6.2820	Tb927.06.2820	hypothetical protein, conserved	ZUnknown	0.78	0.8	0.78	0.78	1.09	0.9	1.03	0.77	0.98	0.7	1	0.91	0.85	0.82	0.81	1.11	0.89
Tb927.6.2830	Tb927.06.2830	TBC-D3 likely GAP	Signalling	0.73	0.76	0.77	0.77	1.04	0.83	0.97	0.79	0.76	0.7	1.12	0.83	0.77	0.79	0.81	1.04	0.82
Tb927.6.2840	Tb927.06.2840	RIO2 protein kinase	rRNA.tRNA.process	0.73	0.74	0.72	0.71	1.03	0.85	1.03	0.77	0.74	0.76	1.13	0.87	0.83	0.81	0.81	1.08	0.85
Tb927.6.2850	Tb927.06.2850	ESAG8-associated protein, putative (PIE8)	ESAG	0.8	0.87	0.83	0.81	0.99	0.8	0.99	0.93	0.84	0.9	1.33	0.9	0.86	0.89	0.91	1	0.92
Tb927.6.2860	Tb927.06.2860	WD domain, G-beta repeat, putative	ZUnknown	0.74	0.78	0.74	0.76	0.94	0.81	0.8	0.85	0.86	0.81	1.22	0.84	0.82	0.88	0.84	0.93	0.86
Tb927.6.2870	Tb927.06.2870	hypothetical protein, conserved	ZUnknown	0.59	0.56	0.56	0.55	0.96	0.81	1.01	0.55	0.69	0.45	0.77	0.69	0.64	0.61	0.63	0.95	0.65
Tb927.6.2880	Tb927.06.2880	Kinesin-like but poor match	Cytoskeleton	0.73	0.74	0.73	0.7	1.02	0.83	0.95	0.74	0.79	0.64	1.06	0.83	0.76	0.77	0.79	0.91	0.78
Tb927.6.2890	Tb927.06.2890	single strand-specific nuclease, putative	DNA	0.74	0.71	0.71	0.69	1.1	0.87	1.09	0.76	0.78	0.64	0.98	0.81	0.78	0.72	0.79	0.88	0.81
Tb927.6.2900	Tb927.06.2900	dendritic cell-derived IFNG-induced protein	ZUnknown	0.77	0.73	0.75	0.72	0.99	0.84	0.93	0.76	0.76	0.65	1	0.83	0.78	0.77	0.8	0.85	0.78
Tb927.6.2910	Tb927.06.2910	RNA pseudouridylate synthase, putative	ZUnknown	0.81	0.77	0.79	0.74	1.1	0.89	1.06	0.76	0.77	0.64	1	0.83	0.77	0.81	0.8	0.94	0.81
Tb927.6.2920	Tb927.06.2920	hypothetical protein, conserved	ZUnknown	0.77	0.76	0.78	0.76	1.04	0.84	0.97	0.72	0.83	0.66	1.07	0.84	0.79	0.82	0.78	0.87	0.79
Tb927.6.2930	Tb927.06.2930	ATPase family associated with various cellular activities (AAA), putative	ZUnknown	0.82	0.78	0.8	0.76	1.05	0.86	1	0.75	0.75	0.67	1.03	0.86	0.79	0.73	0.78	0.89	0.8
Tb927.6.2940	Tb927.06.2940	phosphopantothenoylcysteine decarboxylase, putative (PPCDC)	Enzyme	0.92	0.9	0.91	0.89	1.1	0.89	1.05	0.92	0.81	0.84	1.26	0.9	0.87	0.81	0.82	0.91	0.89
Tb927.6.2950	Tb927.06.2950	hypothetical protein	ZUnknown	0.76	0.7	0.73	0.73	1.07	0.92	1.01	0.68	0.68	0.53	0.94	0.85	0.76	0.77	0.74	0.95	0.78
Tb927.6.2960	Tb927.06.2960	adaptin complex AP4 epsilon subunit	Vesicular.transport	0.91	0.85	0.9	0.89	1.01	0.86	0.97	0.88	0.86	0.81	1.19	0.88	0.84	0.84	0.87	0.87	0.86
Tb927.6.2970	Tb927.06.2970	pseudouridine synthase A-like protein, putative	rRNA.tRNA.process	0.86	0.87	0.92	0.91	1.09	0.9	1.04	0.84	0.84	0.81	1.2	0.94	0.83	0.87	0.85	0.96	0.87
Tb927.6.2980	Tb927.06.2980	PK3, involved in SLRNA silencing (SLS)	Protein.kinase	0.83	0.79	0.83	0.81	0.99	0.84	0.96	0.79	0.78	0.72	1.12	0.81	0.81	0.8	0.79	0.92	0.81
Tb927.6.2990	Tb927.06.2990	Putative papain-like cysteine peptidase (DUF1796), putative	ZUnknown	0.89	0.86	0.92	0.92	1.03	0.87	1.01	0.85	0.91	0.86	1.22	0.96	0.88	0.98	0.87	0.97	0.89
Tb927.6.3000	Tb927.06.3000	fatty acid desaturase, putative,sphingolipid delta 4 desaturase, putative	Lipids	0.79	0.73	0.77	0.73	1.08	0.87	1.02	0.7	0.74	0.6	0.93	0.78	0.82	0.76	0.8	1.04	0.8
Tb927.6.3010	Tb927.06.3010	PH domain containing protein, putative	ZUnknown	0.84	0.8	0.83	0.85	0.96	0.84	0.93	0.79	0.82	0.81	1.24	0.83	0.84	0.83	0.85	1.05	0.86
Tb927.6.3020	Tb927.06.3020	hypothetical protein, conserved	ZUnknown	0.77	0.75	0.76	0.79	1.01	0.91	1	0.75	0.83	0.73	1.12	0.88	0.92	0.86	0.91	1.15	0.95
Tb927.6.3030	Tb927.06.3030	hypothetical protein, conserved	ZUnknown	0.85	0.85	0.88	0.84	1.02	0.9	0.96	0.83	0.86	0.78	1.15	0.86	0.85	0.88	0.83	1.17	0.86
Tb927.6.3040	Tb927.06.3040	small GTP-binding protein Rab28, putative	Vesicular.transport	0.82	0.77	0.84	0.77	1.01	0.91	1.18	0.79	0.83	0.74	1.05	0.84	0.81	0.81	0.78	1.25	0.86
Tb927.6.3050	Tb927.06.3050	ALDH3 aldehyde dehydrogenase	Enzyme	0.73	0.69	0.77	0.7	0.99	0.89	1.01	0.66	0.76	0.59	0.99	0.81	0.74	0.77	0.77	1.24	0.78
Tb927.6.3060	Tb927.06.3060	hypothetical protein, conserved	ZUnknown	1.01	0.95	1.02	0.94	1.02	0.87	1.14	0.99	0.87	0.9	1.35	0.96	0.91	0.89	0.9	1.31	0.95
Tb927.6.3070	Tb927.06.3070	hypothetical protein, conserved	ZUnknown	0.92	0.86	0.9	0.97	1.04	0.91	1.04	0.92	0.83	0.82	1.16	0.94	0.92	0.91	0.9	1.41	0.93
Tb927.6.3080	Tb927.06.3080	hypothetical protein	ZUnknown	0.78	0.72	0.78	0.72	1.11	0.97	1.23	0.67	0.7	0.53	0.93	0.76	0.77	0.66	0.75	1.58	0.77
Tb927.6.3090	Tb927.06.3090	XMAP215, matches microtubule-associated proteins	Cytoskeleton	0.89	0.86	0.93	0.87	1	0.89	0.97	0.85	0.84	0.78	1.19	0.89	0.86	0.85	0.88	1.39	0.85
Tb927.6.3100	Tb927.06.3100	intraflagellar transport protein IFT46	Cytoskeleton	0.89	0.86	0.91	0.84	1.03	0.9	0.99	0.84	0.8	0.77	1.18	0.85	0.8	0.82	0.78	1.36	0.81
Tb927.6.3110	Tb927.06.3110	CRK11 cdc2- like protein kinase	Protein.kinase	0.9	0.87	0.88	0.92	1.05	0.93	1.05	0.86	0.84	0.78	1.21	0.89	0.84	0.86	0.91	1.4	0.89
Tb927.6.3120	Tb927.06.3120	chaperone DNAj, putative, J24	Chaperone	0.76	0.73	0.77	0.78	1.06	0.94	0.97	0.74	0.82	0.61	0.98	0.77	0.74	0.77	0.76	1.42	0.74
Tb927.6.3130	Tb927.06.3130	queuine tRNA-ribosyltransferase, putative	rRNA.tRNA.process	0.8	0.77	0.83	0.79	1	0.9	0.97	0.73	0.76	0.66	1.01	0.8	0.79	0.78	0.78	1.37	0.79
Tb927.6.3140	Tb927.06.3140	Ubiquitin-like protein	Ubiquitin.proteasome	0.79	0.76	0.82	0.69	1.3	1.13	1.28	0.66	1.01	0.58	0.88	0.93	0.74	0.68	0.89	1.83	0.8
Tb927.6.3150	Tb927.06.3150	Hydin,flagellar component	Cytoskeleton	0.87	0.83	0.88	0.85	1.02	0.89	0.94	0.81	0.79	0.74	1.12	0.83	0.81	0.8	0.81	1.28	0.82
Tb927.6.3160	Tb927.06.3160	splicing factor 3a, SF3a60	RNA.processing	0.91	0.83	0.9	0.86	1.05	0.93	1.09	0.8	0.83	0.78	1.19	0.9	0.83	0.84	0.84	1.32	0.88
Tb927.6.3170	Tb927.06.3170	hypothetical protein, conserved	ZUnknown	0.9	0.95	0.92	0.91	1.02	0.91	0.84	0.92	0.88	0.85	1.22	0.84	0.87	0.83	0.91	1.28	0.9
Tb927.6.3180	Tb927.06.3180	hypothetical protein, conserved	ZUnknown	0.89	0.92	0.92	0.91	1.07	0.95	0.97	0.91	0.86	0.79	1.19	0.92	0.85	0.82	0.85	1.32	0.87
Tb927.6.3190	Tb927.06.3190	hypothetical protein, conserved	ZUnknown	0.95	0.93	0.91	0.89	1	0.88	0.99	0.88	0.84	0.84	1.3	0.88	0.88	0.87	0.88	1.3	0.87
Tb927.6.3200	Tb927.06.3200	hypothetical protein, conserved	ZUnknown	1.01	0.92	0.96	0.94	1.21	1.02	1.22	0.87	0.95	0.68	1.26	0.97	0.94	0.9	0.91	1.5	0.91
Tb927.6.3210	Tb927.06.3210	adenylate kinase in T. cruzi, nuclear	Nucleotides	0.86	0.77	0.81	0.78	1.16	1.04	1.26	0.71	0.94	0.63	1.01	0.87	0.8	0.82	0.77	1.49	0.82
Tb927.6.3220	Tb927.06.3220	hypothetical protein, conserved, no domains, no yeast or human match	Cytoskeleton	0.96	0.95	0.96	0.92	1.02	0.89	0.96	0.93	0.89	0.89	1.33	0.91	0.9	0.9	0.93	1.2	0.93
Tb927.6.3230	Tb927.06.3230	RNA pseudouridylate synthase, putative	rRNA.tRNA.process	0.85	0.81	0.85	0.84	1.02	0.94	0.93	0.79	0.79	0.72	1.14	0.87	0.81	0.83	0.81	1.19	0.86
Tb927.6.3240	Tb927.06.3240	hypothetical protein, conserved	ZUnknown	0.78	0.79	0.78	0.84	1.01	0.92	1.03	0.75	0.77	0.72	1.06	0.85	0.86	0.79	0.82	1.16	0.82
Tb927.6.3250	Tb927.06.3250	C2H2 type zinc-finger (2 copies), putative	ZUnknown	0.83	0.83	0.79	0.78	1.03	0.87	1	0.82	0.71	0.65	1.08	0.81	0.78	0.84	0.77	1.11	0.81
Tb927.6.3260	Tb927.06.3260	hypothetical protein, conserved	ZUnknown	0.85	0.84	0.84	0.84	1.02	0.88	1.1	0.84	0.81	0.67	1.07	0.81	0.8	0.82	0.82	1.05	0.8
Tb927.6.3270	Tb927.06.3270	hypothetical protein, conserved	ZUnknown	0.78	0.68	0.67	0.66	1.1	0.96	1.15	0.64	0.87	0.49	0.86	0.83	0.78	0.73	0.73	1.07	0.73
Tb927.6.3280	Tb927.06.3280	cyclosome subunit 1, putative	Cell.cycle	0.86	0.9	0.86	0.92	1	0.88	0.91	0.88	0.84	0.84	1.26	0.89	0.87	0.86	0.86	0.92	0.88
Tb927.6.3290	Tb927.06.3290	intraflagellar transport protein IFT20	Cytoskeleton	0.93	0.93	0.91	1.02	1.34	1.11	1.12	0.92	0.85	0.75	1.19	1.06	0.87	0.98	1	1.01	1
Tb927.6.3300	Tb927.06.3300	GPI alpha-mannosyltransferase I (MT-I)	GPI.anchors	0.83	0.85	0.77	0.86	1.02	0.87	0.99	0.8	0.82	0.74	1.13	0.82	0.83	0.87	0.83	0.87	0.86
Tb927.6.3310	Tb927.06.3310	calpain-like cysteine peptidase, putative,cysteine peptidase, Clan CA, family C2, putative	Protease	0.77	0.78	0.71	0.82	1.02	0.88	0.95	0.77	0.78	0.68	1.06	0.85	0.79	0.83	0.79	0.84	0.82
Tb927.6.3320	Tb927.06.3320	ferric reductase transmembrane protein, putative	Enzyme	0.79	0.85	0.75	0.86	1.09	0.97	1.12	0.79	0.97	0.71	1.09	0.89	0.82	0.75	0.84	0.92	0.81
Tb927.6.3330	Tb927.06.3330	hypothetical protein, conserved	ZUnknown	0.95	1.02	0.89	1.02	0.96	0.87	0.88	0.96	1.14	0.94	1.41	1	1.01	0.94	1.04	0.82	0.97
Tb927.6.3340	Tb927.06.3340	Domain of unknown function (DUF814), putative	ZUnknown	0.82	0.86	0.69	0.86	1.11	0.98	1.11	0.77	0.93	0.64	1.01	0.76	0.82	0.77	0.78	0.88	0.77
Tb927.6.3350	Tb927.06.3350	hypothetical protein, conserved (YCF45-like)	Mito.pathway	0.85	0.88	0.81	0.92	1	0.86	0.93	0.89	1.08	0.84	1.22	0.88	0.91	0.87	0.88	0.81	0.91
Tb927.6.3360	Tb927.06.3360	hypothetical protein, conserved	Mito.pathway	0.8	0.84	0.76	0.84	1.09	0.91	1.05	0.7	0.96	0.7	1.13	0.89	0.82	0.8	0.89	0.91	0.84
Tb927.6.3410	Tb927.06.3410	hypothetical protein, conserved	ZUnknown	0.74	0.84	0.66	0.76	1.03	0.84	0.94	0.79	0.92	0.75	1.16	0.84	0.8	0.83	0.81	0.93	0.82
Tb927.6.3420	Tb927.06.3420	Oligomerisation domain containing protein, putative	ZUnknown	0.79	0.91	0.74	0.93	0.9	0.82	0.91	0.93	0.83	0.83	1.21	0.86	0.93	0.87	0.9	0.93	0.97
Tb927.6.3430	Tb927.06.3430	NEK10 protein kinase	Protein.kinase	0.69	0.78	0.63	0.76	0.95	0.78	0.98	0.84	0.79	0.73	1.09	0.81	0.82	0.78	0.78	0.92	0.81
Tb927.6.3440	Tb927.06.3440	hypothetical protein, conserved	ZUnknown	0.71	0.77	0.62	0.79	1.01	0.84	1.06	0.78	0.81	0.66	1.08	0.81	0.83	0.8	0.82	1.04	0.86
Tb927.6.3450	Tb927.06.3450	hypothetical protein, conserved	ZUnknown	0.67	0.84	0.66	0.8	0.95	0.8	0.98	0.87	0.84	0.8	1.16	0.84	0.85	0.87	0.89	0.98	0.85
Tb927.6.3460	Tb927.06.3460	hypothetical protein, conserved	ZUnknown	0.7	0.89	0.71	0.86	0.93	0.77	0.96	0.95	0.85	0.86	1.29	0.89	0.88	0.85	0.9	1.09	0.94
Tb927.6.3470	Tb927.06.3470	hypothetical protein, conserved	ZUnknown	0.67	0.77	0.64	0.72	1	0.77	1.01	0.9	0.89	0.77	1.13	0.88	0.91	0.85	0.87	1.08	0.85
Tb927.6.3480	Tb927.06.3480	importin beta subunit beta-4	RNA.binding	0.55	0.74	0.55	0.65	0.94	0.73	1.06	0.84	0.9	0.77	1.14	0.81	0.86	0.83	0.79	1.25	0.88
Tb927.6.3490	Tb927.06.3490	ZFP1	RNA.binding	0.53	0.63	0.48	0.59	0.89	0.74	1.16	0.7	0.77	0.56	0.73	0.77	0.63	0.68	0.71	1.24	0.78
Tb927.6.3500	Tb927.06.3500	RME8 endosomal trafficking protein, clathrin-associated	Vesicular.transport	0.7	0.8	0.7	0.77	0.94	0.76	0.92	0.82	0.83	0.77	1.16	0.84	0.81	0.83	0.84	1.09	0.83
Tb927.6.3510	Tb927.06.3510	tRNA modification enzyme, putative	rRNA.tRNA.process	0.8	0.86	0.79	0.84	1	0.82	1.02	0.88	0.86	0.83	1.24	0.84	0.86	0.9	0.88	1.09	0.89
Tb927.6.3520	Tb927.06.3520	Uncharacterised ACR, YagE family COG1723, putative	ZUnknown	0.79	0.84	0.77	0.81	0.98	0.79	0.98	0.83	0.85	0.78	1.17	0.86	0.81	0.82	0.85	1.15	0.85
Tb927.6.3530	Tb927.06.3530	hypothetical protein, conserved, MItochondrial carrier superfamiiy domain	ZUnknown	0.75	0.71	0.72	0.72	1.04	0.86	1.09	0.78	0.9	0.62	1.03	0.81	0.76	0.78	0.74	1.28	0.8
Tb927.6.3540	Tb927.06.3540	zinc-finger protein, conserved	Zinc.finger	0.8	0.82	0.8	0.83	1	0.81	1	0.89	0.8	0.8	1.22	0.85	0.87	0.91	0.89	1.22	0.91
Tb927.6.3550	Tb927.06.3550	phospholipid-translocating P-type ATPase (flippase), putataive, but lacks DEGT domain	Lipids	0.79	0.77	0.78	0.79	0.99	0.83	0.99	0.81	0.76	0.73	1.13	0.81	0.8	0.77	0.81	1.26	0.84
Tb927.6.3560	Tb927.06.3560	hypothetical protein, conserved	ZUnknown	0.86	0.83	0.85	0.86	1.01	0.85	0.88	0.84	0.85	0.78	1.18	0.87	0.83	0.85	0.85	1.42	0.86
Tb927.6.3570	Tb927.06.3570	tubulin-tyrosine ligase-like protein, conserved	Cytoskeleton	0.82	0.78	0.8	0.78	1.03	0.86	1.03	0.84	0.82	0.74	1.12	0.8	0.85	0.82	0.84	1.51	0.83
Tb927.6.3580	Tb927.06.3580	RECQ1 ATP-dependent DEAD/H DNA helicase	DNA	0.88	0.84	0.9	0.84	1.01	0.88	1	0.85	0.84	0.77	1.21	0.88	0.84	0.88	0.85	1.59	0.86
Tb927.6.3590	Tb927.06.3590	hypothetical protein, conserved, kineto-specific	ZUnknown	0.79	0.76	0.78	0.75	0.98	0.89	0.93	0.74	0.8	0.68	1.02	0.84	0.79	0.81	0.75	1.54	0.8
Tb927.6.3600	Tb927.06.3600	LSU ribosomal protein, mitochondrial, putative	Mito.translation	0.95	0.95	0.99	0.93	1.03	0.93	0.99	0.95	0.9	0.92	1.34	0.96	0.9	0.93	0.92	1.5	0.92
Tb927.6.3610	Tb927.06.3610	SET domain containing protein, putative	ZUnknown	0.95	0.97	0.98	1.01	1.06	0.94	1.05	0.98	0.86	0.93	1.4	0.97	0.93	0.97	0.99	1.41	0.97
Tb927.6.3620	Tb927.06.3620	zinc finger protein, putative	Zinc.finger	1.05	1.04	1.12	1.06	1.19	1.03	1	1.13	0.87	1.01	1.61	1.1	1.01	1	1.01	1.49	1.03
Tb927.6.3630	Tb927.06.3630	Sphingosine-1-phosphate lyase	Lipids	0.86	0.8	0.85	0.79	1.04	0.92	1	0.81	0.88	0.69	1.15	0.84	0.82	0.81	0.83	1.35	0.83
Tb927.6.3640	Tb927.06.3640	zinc finger of C3HC4-type, RING/B-box zinc finger, putative	Zinc.finger	0.79	0.75	0.79	0.75	1.08	0.91	1.14	0.74	0.76	0.63	0.97	0.82	0.8	0.77	0.79	1.29	0.81
Tb927.6.3650	Tb927.06.3650	ARL3C	Cytoskeleton	0.9	0.85	0.91	0.89	1.09	1.01	1.12	0.89	0.99	0.88	1.44	0.95	0.94	0.96	0.99	1.3	0.96
Tb927.6.3660	Tb927.06.3660	hypothetical protein, conserved	ZUnknown	0.98	0.99	0.99	0.97	1.06	0.94	1.07	0.94	0.97	0.92	1.39	0.91	0.93	0.92	0.9	1.19	0.95
Tb927.6.3670	Tb927.06.3670	paraflagellar rod protein PFC8	Cytoskeleton	0.85	0.81	0.85	0.83	1	0.89	0.92	0.83	0.79	0.75	1.16	0.83	0.81	0.81	0.83	1.07	0.83
Tb927.6.3680	Tb927.06.3680	POMP31	Mito.membrane	0.75	0.71	0.73	0.68	1.03	0.91	1.02	0.63	0.91	0.62	0.99	0.86	0.79	0.77	0.84	1.07	0.82
Tb927.6.3690	Tb927.06.3690	CFII	RNA.processing	0.78	0.74	0.76	0.73	1.05	0.9	0.9	0.72	0.82	0.61	1	0.81	0.8	0.76	0.82	1.07	0.77
Tb927.6.3700	Tb927.06.3700	Association with ARL13	ZUnknown	0.84	0.83	0.86	0.89	1.06	0.88	0.93	0.79	0.9	0.82	1.17	0.79	0.84	0.87	0.86	1.07	0.87
Tb927.6.3710	Tb927.06.3710	hypothetical protein, conserved	ZUnknown	0.97	0.98	0.97	1	0.98	0.9	0.86	1.01	0.95	0.97	1.44	0.95	0.95	0.99	0.95	0.99	0.98
Tb927.6.3720	Tb927.06.3720	hypothetical protein, conserved	ZUnknown	0.86	0.88	0.88	0.87	1	0.88	0.99	0.88	0.83	0.86	1.24	0.88	0.87	0.87	0.92	0.97	0.86
Tb927.6.3730	Tb927.06.3730	chaperone DNAj, putative, J38	Chaperone	0.85	0.8	0.83	0.87	1	0.88	1.03	0.84	0.93	0.81	1.2	0.94	0.84	0.84	0.89	0.93	0.85
Tb927.6.3740	Tb927.06.3740	heat shock 70 kDa protein, mitochondrial precursor, putative	Mito.biogenesis	2.35	2.53	2.39	2.48	3.03	2.69	2.81	3.12	2.65	3.23	4.53	2.92	3.01	3.11	3.03	2.79	3.15
Tb927.6.3760	Tb927.06.3760	KKT15 Kinetochore protein	Cell.cycle	0.53	0.51	0.47	0.51	1.05	0.95	1.07	1.1	0.88	1.02	1.49	0.99	0.97	1	1	0.95	1.01
Tb927.6.3770	Tb927.06.3770	hypothetical protein, conserved	ZUnknown	0.42	0.42	0.42	0.44	1.06	0.97	1.11	0.89	0.98	0.81	1.27	0.91	0.89	0.87	0.86	1.03	0.9
Tb927.6.3780	Tb927.06.3780	E3 ubiquitin-protein ligase, putative	Ubiquitin.proteasome	0.41	0.43	0.43	0.41	1.05	0.92	1.05	0.88	0.87	0.83	1.19	0.89	0.88	0.9	0.86	0.92	0.89
Tb927.6.3790	Tb927.06.3790	valosin-containing protein homolog, putative,AAA ATPase	Vesicular.transport	0.43	0.44	0.43	0.43	0.96	0.86	0.91	0.93	0.9	0.9	1.32	0.88	0.86	0.83	0.85	0.88	0.87
Tb927.6.3810	Tb927.06.3810	Possible non-canonical poly(A) polymerase. PAP/OAS1 substrate-binding domain (poly(A) polymerase substrate binding)	RNA.processing	0.86	0.92	0.89	0.82	1.02	0.92	0.94	0.97	0.91	0.83	1.31	0.92	0.95	0.93	0.93	0.95	0.95
Tb927.6.3820	Tb927.06.3820	hypothetical protein, conserved	ZUnknown	0.78	0.83	0.8	0.82	1.05	0.91	0.95	0.86	0.94	0.81	1.24	0.91	0.84	0.85	0.91	0.91	0.88
Tb927.6.3830	Tb927.06.3830	hypothetical protein, conserved	ZUnknown	0.74	0.75	0.73	0.74	1.08	0.94	1.18	0.8	0.63	0.7	1.12	0.83	0.79	0.79	0.8	0.96	0.84
Tb927.6.3840	Tb927.06.3840	reticulon domain protein	Cytoskeleton	0.67	0.7	0.67	0.65	1.18	1.01	1.17	0.74	0.8	0.58	1.02	0.84	0.78	0.74	0.8	0.97	0.8
Tb927.6.3850	Tb927.06.3850	chaperone DNAj, putative, J9	Chaperone	0.67	0.67	0.66	0.63	1.15	0.99	1.2	0.73	0.75	0.57	1.01	0.78	0.77	0.74	0.88	1.04	0.79
Tb927.6.3860	Tb927.06.3860	leucyl/phenylalanyl-tRNA protein transferase, putative	ZUnknown	0.64	0.63	0.64	0.64	1.04	0.9	1.15	0.7	0.76	0.55	0.95	0.83	0.74	0.77	0.76	0.98	0.77
Tb927.6.3870	Tb927.06.3870	SGN1	Translation	0.82	0.88	0.79	0.85	0.96	0.93	1.01	0.91	1	0.83	1.32	0.95	1	0.96	1	1.01	1
Tb927.6.3880	Tb927.06.3880	hypothetical protein, conserved	ZUnknown	0.72	0.78	0.73	0.74	1.05	0.9	1.06	0.81	0.82	0.71	1.14	0.82	0.82	0.81	0.81	0.99	0.82
Tb927.6.3890	Tb927.06.3890	replication factor C, subunit 2, putative	DNA	0.87	0.89	0.87	0.88	1.01	0.9	1.05	0.94	0.93	0.92	1.39	0.92	0.94	0.94	0.94	1.01	0.91
Tb927.6.3900	Tb927.06.3900	hypothetical protein, conserved	ZUnknown	0.85	0.92	0.86	0.9	0.99	0.89	0.99	0.94	1	0.93	1.36	0.95	0.92	0.95	0.93	1.07	0.98
Tb927.6.3910	Tb927.06.3910	hypothetical protein, conserved	ZUnknown	0.52	0.54	0.52	0.58	0.99	0.93	1.11	0.53	0.74	0.49	0.75	0.75	0.73	0.72	0.65	1.23	0.72
Tb927.6.3920	Tb927.06.3920	hypothetical protein, conserved	ZUnknown	0.66	0.71	0.65	0.63	1.03	0.89	1.07	0.57	0.93	0.48	0.79	0.75	0.77	0.77	0.8	1.19	0.73
Tb927.6.3930	Tb927.06.3930	KRIT1 Mitchondrial LSU ribosomal protein	Mito.translation	0.95	0.98	0.91	0.94	1.05	0.94	0.98	0.98	0.97	0.99	1.46	0.93	0.94	1.01	1	1.17	0.97
Tb927.6.3940	Tb927.06.3940	Autophagy-related protein 27, putative	ZUnknown	0.76	0.78	0.77	0.78	0.99	0.87	1.15	0.82	0.9	0.74	1.17	0.77	0.79	0.84	0.82	1.17	0.83
Tb927.6.3950	Tb927.06.3950	hypothetical protein, conserved	ZUnknown	0.87	0.89	0.83	0.91	1.1	0.97	1.23	0.89	0.96	0.83	1.43	0.96	0.88	0.9	0.98	1.28	0.95
Tb927.6.3960	Tb927.06.3960	Triose-phosphate Transporter family, putative	ZUnknown	0.68	0.67	0.66	0.67	1.07	0.97	1.2	0.68	0.76	0.59	0.98	0.78	0.77	0.7	0.73	1.33	0.71
Tb927.6.3970	Tb927.06.3970	SH3 domain protein, conserved	ZUnknown	0.76	0.79	0.78	0.83	1.1	0.96	1.16	0.78	0.91	0.68	1.11	0.86	0.86	0.82	0.81	1.35	0.85
Tb927.6.3980	Tb927.06.3980	hypothetical protein, conserved	ZUnknown	0.73	0.75	0.72	0.71	1.05	0.94	1.15	0.71	0.73	0.58	1.04	0.79	0.73	0.73	0.8	1.36	0.73
Tb927.6.3990	Tb927.06.3990	hypothetical protein, conserved	ZUnknown	0.75	0.77	0.76	0.74	0.97	0.89	0.91	0.83	0.92	0.76	1.15	0.89	0.86	0.87	0.86	1.27	0.86
Tb927.6.4000	Tb927.06.4000	small glutamine-rich tetratricopeptide repeat protein, putative (SGT)	ZUnknown	0.77	0.78	0.8	0.78	1.06	0.9	1.06	0.85	0.82	0.73	1.2	0.9	0.84	0.88	0.85	1.32	0.84
Tb927.6.4010	Tb927.06.4010	Translation machinery associated TMA7, putative	ZUnknown	0.89	0.83	0.77	0.74	1.28	1.11	1.31	0.72	0.86	0.71	1.08	0.88	0.7	0.83	0.73	1.88	0.81
Tb927.6.4020	Tb927.06.4020	hypothetical protein, conserved	ZUnknown	0.46	0.39	0.37	0.37	0.93	0.82	1.49	0.39	0.56	0.3	0.58	0.62	0.63	0.53	0.46	1.43	0.59
Tb927.6.4030	Tb927.06.4030	superoxide dismutase, putative	Redox	0.91	0.89	0.87	0.83	1.1	0.94	1.04	0.89	0.89	0.85	1.29	0.89	0.91	0.92	0.93	1.38	0.91
Tb927.6.4040	Tb927.06.4040	mitochondrial ribosomal protein L28	Mito.translation	0.76	0.75	0.8	0.7	1.07	0.92	1.04	0.73	0.99	0.61	1	0.86	0.87	0.82	0.83	1.43	0.82
Tb927.6.4050	Tb927.06.4050	ZC3H14	RNA.binding	0.81	0.82	0.83	0.86	1.07	0.96	1.1	0.89	0.96	0.81	1.27	0.84	0.86	0.84	0.85	1.46	0.87
Tb927.6.4060	Tb927.06.4060	Eukaryotic protein of unknown function (DUF872), putative	ZUnknown	0.91	0.98	0.89	0.89	1.18	1.02	1.23	0.95	1.12	0.81	1.4	1	0.96	0.87	0.8	1.55	0.94
Tb927.6.4070	Tb927.06.4070	hypothetical protein, conserved	Mito.pathway	0.86	0.85	0.87	0.89	1.04	0.96	1.06	0.88	1.05	0.78	1.21	0.91	0.89	0.87	0.9	1.49	0.88
Tb927.6.4080	Tb927.06.4080	ribosomal protein, putative	Mito.translation	1.08	1.14	1.12	1.1	1.05	0.96	1.11	1.14	1.06	1.23	1.76	0.98	1.08	1.11	1	1.5	1.07
Tb927.6.4090	Tb927.06.4090	chaperonin HSP60, mitochondrial precursor	Mito.biogenesis	1.02	1.11	1.07	1.1	1.04	0.93	0.96	1.11	1.08	1.14	1.62	0.99	1.02	1.05	0.97	1.45	1.03
Tb927.6.4100	Tb927.06.4100	hypothetical protein, conserved, resemblance to myosin	ZUnknown	0.97	1.01	1	1.01	1.04	0.96	0.91	1.01	1	1.03	1.4	0.93	0.97	1.02	1.01	1.46	0.99
Tb927.6.4120	Tb927.06.4120	TBC-E likely GAP	Signalling	0.84	0.84	0.83	0.82	1.06	0.93	1.09	0.82	0.87	0.75	1.2	0.83	0.82	0.82	0.83	1.45	0.83
Tb927.6.4130	Tb927.06.4130	SDH3 succinate dehydrogenase (complex II) subunit, cytochrome B subunit	Mito.e.transport	1.12	1.16	1.12	1.12	1.27	1.13	1.43	1.22	1.19	1.05	1.7	1.01	1.05	1.14	1.06	1.62	1.14
Tb927.6.4140	Tb927.06.4140	paraflagellar rod protein PFC4	Cytoskeleton	0.62	0.52	0.59	0.58	1.04	0.88	1.25	0.52	0.74	0.5	0.8	0.76	0.66	0.64	0.67	1.6	0.65
Tb927.6.4150	Tb927.06.4150	hypothetical protein, conserved, tryp specific	ZUnknown	0.93	0.97	0.98	0.96	1.14	1.04	1.22	1.01	0.99	1.01	1.56	0.97	0.96	0.97	0.96	1.41	0.93
Tb927.6.4160	Tb927.06.4160	hypothetical protein, conserved	ZUnknown	0.97	1.1	1.04	1.03	1.02	0.97	0.96	1.1	1.04	1.1	1.52	1	0.97	1.05	1	1.31	1.03
Tb927.6.4170	Tb927.06.4170	hypothetical protein, conserved	ZUnknown	0.86	0.86	0.86	0.89	1.03	0.93	0.99	0.79	0.89	0.82	1.23	0.89	0.89	0.82	0.77	1.23	0.85
Tb927.6.4180	Tb927.06.4180	POMP32	Mito.membrane	0.78	0.72	0.85	0.77	1.13	1.07	1.19	0.7	0.98	0.6	1.02	0.79	0.77	0.74	0.8	1.48	0.77
Tb927.6.4190	Tb927.06.4190	hypothetical protein, conserved	ZUnknown	0.98	1.02	1.04	1.01	0.98	0.94	0.95	1.05	0.99	1.1	1.52	1	1.06	1.07	1.04	1.15	1.04
Tb927.6.4200	Tb927.06.4200	LSU ribosomal protein, mitochondrial, putative	Mito.translation	1.03	1.06	1.04	1.07	0.98	0.97	0.98	1.03	0.96	1.05	1.51	0.99	1.05	1.06	1.01	1.24	1
Tb927.6.4210	Tb927.06.4210	aldehyde dehydrogenase, putative (ALDH)	Enzyme	0.84	0.85	0.89	0.83	0.99	0.91	1.01	0.82	0.87	0.76	1.23	0.86	0.84	0.81	0.84	1.18	0.79
Tb927.6.4220	Tb927.06.4220	MAPK5 protein kinase	Protein.kinase	0.96	0.91	0.97	0.93	1.07	0.97	1.02	0.88	0.87	0.86	1.28	0.94	0.91	0.9	0.95	1.22	0.91
Tb927.6.4230	Tb927.06.4230	hypothetical protein, conserved	ZUnknown	1.04	1.01	1.05	1	1.02	0.96	1.01	1.04	1.02	0.97	1.45	0.94	0.99	0.99	1	1.22	0.97
Tb927.6.4240	Tb927.06.4240	hypothetical protein, conserved	ZUnknown	1.42	1.34	1.35	1.35	1.48	1.35	1.5	1.24	1.37	1.21	2.13	1.31	1.21	1.37	1.19	1.7	1.19
Tb927.6.4250	Tb927.06.4250	hypothetical protein, conserved	ZUnknown	0.89	0.88	0.89	0.85	1.11	1.06	1.2	0.84	0.96	0.79	1.31	0.87	0.86	0.91	0.86	1.35	0.88
Tb927.6.4260	Tb927.06.4260	hypothetical protein, conserved	ZUnknown	0.98	0.92	1.01	0.91	1.03	0.98	1.11	0.94	0.9	0.87	1.38	0.9	0.91	0.84	0.87	1.23	0.86
Tb927.6.4270	Tb927.06.4270	hypothetical protein, conserved, NADH dehydrogenase?	ZUnknown	0.85	0.75	0.83	0.8	1.13	1	1.24	0.76	0.89	0.68	1.06	0.79	0.81	0.77	0.78	1.38	0.81
Tb927.6.4280	Tb927.06.4280	glyceraldehyde 3-phosphate dehydrogenase, glycosomal (GAPDH)	Glucose.glycerol	3.77	4.02	4.03	3.98	4.22	3.03	2.95	4.07	3.2	4.83	5.98	3.62	3.87	4.12	3.75	4	4.08
Tb927.6.4320	Tb927.06.4320	Protein of unknown function (DUF2817), putative	ZUnknown	0.91	0.92	0.95	0.92	1.04	1	1.09	0.88	0.9	0.85	1.35	0.95	0.88	0.87	0.89	1.25	0.92
Tb927.6.4330	Tb927.06.4330	Interacts with TelAP1	DNA	1.23	1.14	1.22	1.12	1.11	1.04	1.11	1.12	1	1.06	1.65	0.97	1.08	1.01	1.03	1.39	1.03
Tb927.6.4340	Tb927.06.4340	U2 SSm2-1/Sm15K, EmD3 paralogue in U2 Sm core (not Lsm5)	RNA.processing	1.21	1.15	1.27	1.1	1.2	1.11	1.02	1.04	0.99	1.01	1.53	1.18	1.02	1.12	1.02	1.44	1.11
Tb927.6.4350	Tb927.06.4350	ribosomal RNA assembly protein, putative	rRNA.tRNA.process	0.82	0.77	0.83	0.78	1.01	0.95	1.08	0.74	0.91	0.61	1.02	0.9	0.79	0.8	0.84	1.16	0.78
Tb927.6.4360	Tb927.06.4360	hypothetical protein, conserved	ZUnknown	1.15	1.09	1.14	1.11	1.15	1.07	1.28	1.04	1.03	1	1.57	1.11	0.95	1.13	1.01	1.32	1.03
Tb927.6.4370	Tb927.06.4370	eIF3d	Translation	0.98	0.97	0.99	0.97	1.02	0.98	0.91	0.91	0.91	0.92	1.35	0.91	0.99	0.9	0.93	1.14	0.93
Tb927.6.4380	Tb927.06.4380	Protein of unknown function (DUF544), putative	ZUnknown	1.13	1.11	1.16	1.03	1.03	0.96	0.97	1.09	1.13	1.1	1.51	1.03	1.02	1.05	1.02	1.08	1.01
Tb927.6.4390	Tb927.06.4390	kinesin	Cytoskeleton	1.06	1.04	1.1	1.02	1.01	0.96	0.96	1.01	0.97	1.02	1.47	0.99	0.98	1.01	0.99	1.03	1
Tb927.6.4400	Tb927.06.4400	hypothetical protein, conserved	ZUnknown	1.96	1.81	1.99	1.81	2.16	2.06	2.22	1.74	1.79	1.61	2.56	1.83	1.76	1.83	1.76	1.93	1.75
Tb927.6.4410	Tb927.06.4410	S-adenosylmethionine decarboxylase (AdoMetDC)	Redox	2.08	1.95	2.08	1.93	2.26	2.13	2.36	1.89	1.8	1.79	2.77	1.99	1.86	1.94	1.94	2.04	1.87
Tb927.6.4420	Tb927.06.4420	tRNA (Guanine-1)-methyltransferase, putative	ZUnknown	1.33	1.32	1.3	1.3	1.02	0.98	0.94	1.31	1.11	1.48	1.92	1.17	1.2	1.27	1.2	0.99	1.23
Tb927.6.4430	Tb927.06.4430	homoserine kinase and VSG silencing factor	Amino.acids	1.2	1.2	1.24	1.15	0.97	0.93	1.12	1.22	1.1	1.28	1.81	1.12	1.11	1.2	1.08	0.98	1.13
Tb927.6.4440	Tb927.06.4440	RBP42	RNA.binding	1.2	1.16	1.26	1.19	0.99	0.96	0.91	1.13	1.11	1.26	1.72	1.12	1.1	1.12	1.1	1.01	1.15
Tb927.6.4470	Tb927.06.4470	prozyme,S-adenosylmethionine decarboxylaseregulator	Redox	1.01	0.99	1.02	0.98	1	0.95	0.97	0.94	0.91	0.99	1.36	0.91	0.92	0.95	0.96	0.9	0.9
Tb927.6.4480	Tb927.06.4480	valyl-tRNA synthetase, putative (ValRS)	Translation.tRNA	1.12	1.09	1.16	1.06	1.02	0.97	0.93	1.11	1	1.11	1.6	1.01	1.02	1.07	1.04	0.9	1.04
Tb927.6.4490	Tb927.06.4490	hypothetical protein, conserved	ZUnknown	1.28	1.25	1.29	1.22	1.05	1.06	1	1.26	1.26	1.31	1.78	1.18	1.2	1.25	1.26	0.99	1.2
Tb927.6.4500	Tb927.06.4500	translocon-associated protein beta	Vesicular.transport	1.16	1.05	1.22	1.05	1.1	1.06	1.02	1.07	1.08	1.04	1.6	0.99	1	1.01	0.97	1	1.02
Tb927.6.4510	Tb927.06.4510	hypothetical protein, conserved	ZUnknown	1.15	1.13	1.18	1.18	1.07	1.05	1.08	1.04	1.02	1.08	1.6	1.1	1.07	1.05	1.04	0.95	1.01
Tb927.6.4520	Tb927.06.4520	Tumour suppressor, Mitostatin, putative	ZUnknown	1.17	1.13	1.24	1.16	1.02	1.02	0.85	1.14	1.1	1.12	1.49	1.03	1.11	1.15	1.07	1.01	1.11
Tb927.6.4530	Tb927.06.4530	RBP17	RNA.binding	1.25	1.18	1.3	1.15	1.09	1.06	1.22	1.22	1.2	1.16	1.72	1.15	1.09	1.16	1.05	0.98	1.07
Tb927.6.4540	Tb927.06.4540	HMG-CoA reductase	Prenylation	1.02	0.91	1.02	0.92	0.98	0.98	0.96	0.93	1.01	0.94	1.39	0.97	0.94	0.92	0.94	0.89	0.93
Tb927.6.4550	Tb927.06.4550	hypothetical protein, conserved	ZUnknown	1.01	0.92	0.99	0.93	1.06	0.98	1.06	0.92	0.87	0.87	1.29	0.93	0.92	0.88	0.9	0.85	0.9
Tb927.6.4560	Tb927.06.4560	Mitochondrial SSU ribosomal protein, putative	Mito.translation	0.81	0.73	0.79	0.69	1.07	0.99	1.17	0.7	0.79	0.62	1.01	0.84	0.82	0.79	0.81	0.87	0.8
Tb927.6.4570	Tb927.06.4570	hypothetical protein, conserved, no clear yeast or human matches	ZUnknown	0.91	0.73	0.88	0.74	1.11	1.14	1.26	0.81	0.81	0.62	0.98	0.83	0.82	0.76	0.74	0.97	0.81
Tb927.6.4580	Tb927.06.4580	Mitochondrial SSU ribosomal protein, putative	Mito.translation	0.9	0.8	0.86	0.83	1.26	1.2	1.41	0.71	0.9	0.56	1.04	0.9	0.7	0.81	0.77	1.01	0.8
Tb927.6.4590	Tb927.06.4590	glutamyl-tRNA synthetase, putative	Translation.tRNA	0.88	0.77	0.93	0.83	1.05	1.03	1.09	0.76	0.87	0.68	1.12	0.84	0.81	0.78	0.81	0.75	0.78
Tb927.6.4600	Tb927.06.4600	pre-mRNA splicing factor ATP-dependent RNA helicase, putative	RNA.processing	0.9	0.81	0.91	0.8	1.08	1.03	1.05	0.79	0.83	0.68	1.12	0.88	0.83	0.83	0.83	0.74	0.8
Tb927.6.4610	Tb927.06.4610	Ankyrin repeats (3 copies), putative	ZUnknown	0.97	0.87	0.99	0.88	1.14	1.07	1.01	0.82	1	0.75	1.28	0.93	0.86	0.84	0.9	0.75	0.86
Tb927.6.4620	Tb927.06.4620	hypothetical protein, conserved	ZUnknown	1.19	1.11	1.25	1.1	1.18	1.12	1.27	1.11	1.19	1.08	1.68	1.04	1.07	1.14	1.01	0.87	1
Tb927.6.4630	Tb927.06.4630	kinetoplastid-specific phospho-protein phosphatase, putative	Protein.phosphatase	1	0.92	1.04	0.92	1.02	1	0.97	0.91	1.02	0.87	1.4	0.92	0.86	0.85	0.89	0.75	0.85
Tb927.6.4640	Tb927.06.4640	hypothetical protein, conserved	ZUnknown	0.98	0.94	1	0.95	1.02	0.98	0.93	0.95	0.98	0.9	1.36	0.97	0.95	0.98	0.95	0.72	0.93
Tb927.6.4650	Tb927.06.4650	UV excision repair RAD23 protein, putative	DNA	1.18	1.11	1.22	1.11	0.98	0.98	1	1.12	1.25	1.15	1.58	1.02	1.06	1.03	1.09	0.75	1.05
Tb927.6.4660	Tb927.06.4660	cationic amino acid transporter, putative	Amino.acid.transport	1.05	1.02	1.06	1.02	0.97	0.92	0.94	0.95	1.05	1.02	1.47	1	0.95	1.02	0.96	0.72	0.98
Tb927.6.4670	Tb927.06.4670	MORN1 repeat-containing protein,flagellar component	Cytoskeleton	1.09	1.07	1.12	1.01	1.02	0.98	1.1	1.03	1.03	1.07	1.53	0.99	1.01	1.02	0.97	0.81	0.99
Tb927.6.4680	Tb927.06.4680	hypothetical protein, conserved	ZUnknown	1.1	1.02	1.12	1.04	1.1	1.04	1.03	1.03	0.98	1.05	1.53	1.02	1.08	0.97	1.03	0.86	1.01
Tb927.6.4700	Tb927.06.4700	hypothetical protein, conserved	ZUnknown	1.07	1.01	1.06	1.07	1.08	1.03	1.06	1.02	0.94	1.03	1.53	1.02	1.03	0.99	1.02	0.77	1.02
Tb927.6.4710	Tb927.06.4710	calmodulin, putative	Calcium	0.93	0.91	0.98	0.87	1	0.93	0.97	0.92	0.9	0.91	1.35	0.94	0.91	0.88	0.9	0.75	0.9
Tb927.6.4720	Tb927.06.4720	ZC3H15	RNA.binding	1.05	0.98	0.99	1.04	1.04	0.98	0.92	0.98	1.02	0.99	1.48	1.08	1.07	1.05	1.08	0.86	1.07
Tb927.6.4730	Tb927.06.4730	hypothetical protein	ZUnknown	0.66	0.59	0.66	0.53	0.98	0.92	1.28	0.51	0.82	0.43	0.8	0.68	0.64	0.57	0.71	0.89	0.62
Tb927.6.4740	Tb927.06.4740	importin-alpha re-exporter protein, putative	Nuclear.transport	0.93	0.93	0.97	0.89	1.03	0.96	1.05	0.93	0.92	0.89	1.33	0.98	0.94	0.97	0.94	0.94	0.96
Tb927.6.4750	Tb927.06.4750	hypothetical protein, conserved	ZUnknown	0.95	0.95	0.95	0.92	0.95	0.91	0.94	0.99	0.98	1	1.42	0.95	0.97	0.96	0.99	0.98	0.91
Tb927.6.4760	Tb927.06.4760	T-complex protein 11, putative	ZUnknown	0.99	1.01	1.04	0.97	0.98	0.89	0.95	1.03	1.07	1.09	1.48	0.97	1.02	1.01	1.04	1.12	1.02
Tb927.6.4770	Tb927.06.4770	MKT1	RNA.degradation	0.92	0.9	0.92	0.88	1	0.94	0.95	0.94	0.87	0.89	1.36	0.93	0.91	0.95	0.95	1.27	0.92
Tb927.6.4780	Tb927.06.4780	DNA ligase I, putative	DNA	0.85	0.84	0.85	0.81	0.99	0.95	1.03	0.85	0.88	0.82	1.29	0.92	0.91	0.9	0.88	1.45	0.89
Tb927.6.4790	Tb927.06.4790	hypothetical protein, conserved	ZUnknown	0.69	0.77	0.77	0.7	1.06	0.86	1.21	0.79	0.99	0.74	1.13	0.92	0.93	0.83	0.89	1.6	0.78
Tb927.6.4800	Tb927.06.4800	hypothetical protein, conserved, Tetratricopeptide repeat domain	ZUnknown	0.96	1	1.05	1	1.05	0.99	1.09	1.1	1	1.04	1.56	1.01	1.01	1.04	1.07	1.56	1.04
Tb927.6.4810	Tb927.06.4810	zinc-binding protein (Yippee), putative	Zinc.finger	0.72	0.68	0.66	0.68	1.1	1.08	1.17	0.67	1.18	0.47	0.82	0.84	0.87	0.88	0.87	1.79	0.82
Tb927.6.4820	Tb927.06.4820	CPC1, chromosomal passenger complex	Chromatin	0.83	0.84	0.84	0.85	1.04	0.96	1.04	0.91	0.96	0.8	1.29	0.91	0.94	0.89	0.94	1.54	0.9
Tb927.6.4830	Tb927.06.4830	MIZ/SP-RING zinc finger, putative	ZUnknown	0.9	0.96	0.88	0.95	1	0.92	0.95	0.97	0.9	0.93	1.4	0.94	0.97	1.02	0.94	1.42	0.96
Tb927.6.4840	Tb927.06.4840	S-adenosylmethionine synthetase, putative (METK1)	Enzyme	7.77	8.8	7.99	8.48	8.71	7.22	10.04	10.6	7.31	8.98	12.44	7.92	8.21	8.31	8.31	10.79	9.05
Tb927.6.4930	Tb927.06.4930	thiosulfate sulfurtransferase, mitochondrial, putative	Mito.translation	0.78	0.81	0.73	0.8	1.04	0.95	1.11	0.86	0.82	0.79	1.19	0.81	0.76	0.77	0.8	1.59	0.81
Tb927.6.4940	Tb927.06.4940	RF-1 domain containing protein, putative	ZUnknown	0.93	0.98	0.94	0.96	0.99	0.92	1.01	1	0.98	1	1.51	0.96	0.97	0.95	0.95	1.48	0.95
Tb927.6.4950	Tb927.06.4950	mago nashi-like protein, putative	Nuclear.transport	0.82	0.87	0.83	0.81	1.15	1.06	1	0.88	0.96	0.75	1.17	0.98	0.94	0.93	0.91	1.67	0.91
Tb927.6.4960	Tb927.06.4960	ZC3H47	RNA.binding	0.97	1.06	1	0.98	1.05	0.95	0.93	1.11	1.01	1.18	1.53	1.1	1.07	1.16	1.09	1.52	1.05
Tb927.6.4970	Tb927.06.4970	serine/arginine-rich protein specific kinase SRPK, putative	Protein.kinase	0.77	0.82	0.79	0.81	0.94	0.88	0.99	0.83	0.82	0.81	1.2	0.86	0.87	0.88	0.84	1.47	0.86
Tb927.6.4980	Tb927.06.4980	40S ribosomal protein S14	Ribosome	1.74	1.82	1.78	1.77	1.79	1.74	1.69	1.81	2.09	2.05	2.37	1.77	1.9	2.08	1.97	2.3	2.09
Tb927.6.4990	Tb927.06.4990	ATP synthase, epsilon chain, putative	Mito.e.transport	0.83	0.92	0.88	0.85	1.12	1	1.12	0.98	1.09	0.85	1.33	0.99	0.84	0.84	0.92	1.8	0.87
Tb927.6.5000	Tb927.06.5000	Protein of unknown function (DUF773), putative	ZUnknown	0.79	0.83	0.76	0.8	0.97	0.93	1.03	0.86	0.83	0.79	1.22	0.87	0.86	0.86	0.87	1.55	0.88
Tb927.6.5010	Tb927.06.5010	hypothetical protein, conserved	ZUnknown	0.8	0.86	0.77	0.79	0.93	0.88	1.06	0.91	0.92	0.84	1.28	0.88	0.89	0.9	0.9	1.51	0.91
Tb927.6.5020	Tb927.06.5020	CYC7, CYC2-like cyclin	Cell.cycle	0.57	0.58	0.59	0.6	1.07	0.94	1.21	0.6	0.71	0.5	0.86	0.78	0.73	0.66	0.72	1.52	0.72
Tb927.6.5030	Tb927.06.5030	leucine-rich repeat protein (LRRP)	LRRP	0.63	0.65	0.63	0.65	1.03	0.91	1.11	0.68	0.77	0.58	0.98	0.83	0.74	0.74	0.78	1.37	0.73
Tb927.6.5050	Tb927.06.5050	V-type ATPase, C subunit, putative	Lysosome	0.63	0.7	0.63	0.66	1.04	0.98	1.23	0.72	0.81	0.6	1.06	0.86	0.82	0.83	0.85	1.34	0.79
Tb927.6.5060	Tb927.06.5060	hypothetical protein, conserved	ZUnknown	0.86	0.91	0.85	0.79	1.07	0.94	1.18	0.98	0.92	0.92	1.21	0.91	0.88	0.86	0.93	1.28	0.82
Tb927.6.5070	Tb927.06.5070	hypothetical protein, conserved, myosin-like	ZUnknown	0.75	0.72	0.7	0.74	1.08	0.97	1.06	0.73	0.78	0.64	1	0.88	0.83	0.78	0.9	1.35	0.83
Tb927.6.5080	Tb927.06.5080	Protein of unknown function (DUF3808), putative	ZUnknown	0.84	0.86	0.79	0.84	1.01	0.95	1.04	0.91	0.94	0.82	1.27	0.98	0.9	0.9	0.91	1.23	0.9
Tb927.6.5090	Tb927.06.5090	hypothetical protein, conserved	ZUnknown	0.75	0.79	0.76	0.78	1.01	0.92	1.04	0.8	0.82	0.74	1.15	0.88	0.82	0.81	0.82	1.06	0.82
Tb927.6.5100	Tb927.06.5100	serine/threonine-protein kinase, putative	Protein.kinase	0.79	0.84	0.77	0.81	0.95	0.9	0.93	0.84	0.96	0.84	1.18	0.92	0.91	0.9	0.86	0.93	0.91
Tb927.6.5110	Tb927.06.5110	DDB1	Ubiquitin.proteasome	0.86	0.89	0.84	0.87	0.95	0.9	0.97	0.9	0.94	0.88	1.37	0.91	0.89	0.89	0.89	0.9	0.89
Tb927.6.5120	Tb927.06.5120	60S acidic ribosomal protein P2	Ribosome	1.9	1.96	1.82	1.77	2.18	2.08	1.86	2.45	2.52	1.19	2.59	1.88	1.93	2.02	2	2.17	2.06
Tb927.6.5140	Tb927.06.5140	ribosomal P protein AGP2beta-1	Ribosome	0.87	0.87	0.86	0.87	1.05	0.99	1.05	0.95	1.06	0.77	1.24	0.87	0.92	0.92	0.88	1.01	0.84
Tb927.6.5150	Tb927.06.5150	hypothetical protein, conserved, no clear yeast or human matches	ZUnknown	0.84	0.88	0.83	0.88	0.93	0.87	0.92	0.92	0.92	0.9	1.32	0.93	0.9	0.88	0.91	0.85	0.91
Tb927.7.180	Tb927.07.0180	Trypanosomal VSG domain containing protein, putative	ZUnknown	1.31	0.94	0.93	0.94	0.97	0.96	0.89	0.7	0.83	0.66	0.71	0.82	0.78	0.83	0.81	0.85	0.75
Tb927.7.190	Tb927.07.0190	thimet oligopeptidase, putative (THOP1)	Protease	1.47	1.03	1.06	0.98	1.04	1	1.01	0.64	0.85	0.58	0.63	0.78	0.74	0.75	0.73	1.06	0.73
Tb927.7.200	Tb927.07.0200	hypothetical protein, conserved	ZUnknown	1.7	1.23	1.23	1.26	1.02	0.96	1.07	0.79	0.87	0.76	0.79	0.88	0.84	0.85	0.88	1.07	0.82
Tb927.7.210	Tb927.07.0210	proline dehydrogenase	Mito.pathway	1.62	1.14	1.14	1.15	0.97	0.96	1.01	0.72	0.85	0.64	0.72	0.87	0.82	0.77	0.79	1.21	0.81
Tb927.7.220	Tb927.07.0220	CDP-diacylglycerol synthetase, putative	Lipids	1.55	1.09	1.07	1.06	1	0.98	1.07	0.69	0.79	0.66	0.73	0.84	0.79	0.79	0.84	1.21	0.79
Tb927.7.230	Tb927.07.0230	40S ribosomal protein S33	Ribosome	5	3.63	3.46	3.48	2.21	2.26	2.29	1.95	2.2	2.1	1.95	2.22	2.04	2.24	1.95	2.88	2.08
Tb927.7.250	Tb927.07.0250	ZC3H16	RNA.binding	1.91	1.46	1.35	1.47	0.97	0.96	1	0.97	0.98	1	0.96	0.98	0.98	0.99	0.98	1.3	0.97
Tb927.7.260	Tb927.07.0260	hypothetical protein, conserved	ZUnknown	1.99	1.46	1.46	1.4	1.01	1.04	1.03	0.94	1.03	0.95	0.93	0.97	0.96	1.02	0.96	1.49	0.95
Tb927.7.270	Tb927.07.0270	ribosome biogenesis protein, putative	rRNA.tRNA.process	1.85	1.37	1.25	1.33	1	1	0.95	0.86	1	0.82	0.85	0.92	0.9	0.89	0.93	1.36	0.87
Tb927.7.280	Tb927.07.0280	cyclophilin-type peptidyl-prolyl cis-trans isomerase, putative (PPIase)	Chaperone	1.74	1.28	1.21	1.28	1	0.96	1.04	0.86	0.97	0.8	0.82	0.97	0.95	0.88	0.87	1.39	0.9
Tb927.7.290	Tb927.07.0290	leucine-rich repeat protein (LRRP)	LRRP	1.94	1.45	1.35	1.43	1.09	1.11	1.06	0.92	1.02	0.94	0.95	1	1.01	1.03	1.02	1.66	1.01
Tb927.7.300	Tb927.07.0300	N-acetylglucosaminyltransferase II GT15	Glycans	1.46	1.01	1.02	1.03	0.99	0.98	1.1	0.64	0.81	0.58	0.63	0.83	0.7	0.72	0.73	1.57	0.74
Tb927.7.310	Tb927.07.0310	Thioredoxin domain, also matches human prostaglandin E synthetase	Enzyme	0.78	0.8	0.75	0.82	0.91	0.91	0.9	0.87	0.88	0.78	0.75	0.91	0.82	0.83	0.85	1.47	0.8
Tb927.7.320	Tb927.07.0320	RBP8	RNA.binding	0.95	1.01	0.9	1.09	0.98	0.97	1.19	0.98	1.17	1.02	0.97	1.01	0.98	0.99	0.93	1.49	0.95
Tb927.7.330	Tb927.07.0330	Thioesterase-like superfamily, putative	ZUnknown	0.89	0.87	0.8	0.82	1.05	0.97	1.15	0.83	1.05	0.83	0.83	0.83	0.83	0.89	0.87	1.48	0.88
Tb927.7.340	Tb927.07.0340	Alpha/beta hydrolase family, putative	ZUnknown	0.77	0.78	0.74	0.76	0.95	0.94	0.99	0.76	0.96	0.7	0.78	0.82	0.87	0.95	0.86	1.35	0.86
Tb927.7.350	Tb927.07.0350	hypothetical protein	ZUnknown	0.77	0.74	0.7	0.71	1.08	1.01	1.03	0.75	0.87	0.59	0.67	0.9	0.74	0.74	0.76	1.43	0.76
Tb927.7.460	Tb927.07.0460	protein farnesyltransferase beta subunit	Prenylation	0.94	0.95	0.9	0.93	0.98	0.96	0.92	0.95	0.97	0.96	0.91	0.98	0.96	0.96	0.97	0.96	0.95
Tb927.7.470	Tb927.07.0470	ESP14 Enriched in surface-labeled proteome	Vesicular.transport	0.72	0.73	0.75	0.67	1.08	0.99	1.04	0.72	0.78	0.62	0.71	0.81	0.75	0.8	0.82	0.94	0.77
Tb927.7.480	Tb927.07.0480	hypothetical protein, conserved	ZUnknown	0.8	0.81	0.79	0.8	1	0.95	1	0.83	0.86	0.78	0.79	0.94	0.86	0.85	0.88	0.88	0.85
Tb927.7.490	Tb927.07.0490	hypothetical protein, conserved, trypanosome-specific	ZUnknown	0.72	0.7	0.73	0.73	1.04	0.99	0.97	0.73	0.78	0.67	0.67	0.87	0.82	0.8	0.85	0.86	0.81
Tb927.7.510	Tb927.07.0510	hypothetical protein, conserved	ZUnknown	0.85	0.86	0.86	0.82	1.05	0.97	1.02	0.9	0.89	0.83	0.83	0.92	0.89	0.84	0.88	0.84	0.85
Tb927.7.520	Tb927.07.0520	cytochrome b5-like Heme/Steroid binding domain containing protein, putative	ZUnknown	0.76	0.79	0.74	0.78	1.09	1.03	1.29	0.76	0.81	0.67	0.72	0.88	0.79	0.78	0.81	0.9	0.77
Tb927.7.530	Tb927.07.0530	FYVE zinc finger, putative	ZUnknown	0.9	0.92	0.91	0.93	0.95	0.9	0.91	0.94	0.92	0.99	0.95	0.93	0.91	0.92	0.92	0.84	0.93
Tb927.7.540	Tb927.07.0540	chaperone DNAj, putative, J21	Chaperone	0.85	0.89	0.89	0.88	0.99	0.88	1.01	0.87	0.81	0.86	0.88	0.92	0.92	0.96	0.95	0.87	0.94
Tb927.7.550	Tb927.07.0550	WD domain, G-beta repeat, putative	ZUnknown	0.92	0.94	0.9	0.88	0.97	0.96	0.97	1	0.98	1.01	0.91	0.94	0.94	0.9	0.93	0.89	0.99
Tb927.7.560	Tb927.07.0560	hypothetical protein, conserved	ZUnknown	0.77	0.74	0.79	0.76	1.01	0.91	1.04	0.74	0.82	0.71	0.74	0.85	0.8	0.83	0.87	0.92	0.79
Tb927.7.570	Tb927.07.0570	prefoldin, putative	Chaperone	0.94	0.81	0.88	0.84	1.19	1.06	0.99	0.84	0.9	0.72	0.78	0.85	0.9	0.89	0.91	1.16	0.88
Tb927.7.580	Tb927.07.0580	Gnl1 circularly permutated GTPase family, ribosome biogenesis	rRNA.tRNA.process	1	0.95	0.99	0.98	1.02	0.94	0.98	0.98	0.88	0.99	0.98	0.97	0.93	0.92	0.95	1.08	0.96
Tb927.7.590	Tb927.07.0590	hypothetical protein, conserved	ZUnknown	0.95	0.9	0.98	0.97	1.02	0.96	0.92	0.86	0.97	0.9	0.91	0.99	0.94	0.94	0.92	1.2	0.93
Tb927.7.600	Tb927.07.0600	DNA ligase, putative,mitochondrial DNA ligase homolog, putative	DNA	0.93	0.85	0.9	0.86	1.02	0.99	1.04	0.86	0.86	0.85	0.86	0.91	0.89	0.89	0.89	1.22	0.88
Tb927.7.610	Tb927.07.0610	DNA ligase, putative,mitochondrial DNA ligase homolog, putative	DNA	0.92	0.87	0.9	0.9	1.07	0.98	1.01	0.9	0.92	0.88	0.86	0.96	0.92	0.97	0.91	1.35	0.91
Tb927.7.620	Tb927.07.0620	hypothetical protein, conserved	ZUnknown	0.97	0.94	0.96	0.95	1.03	0.99	1.09	0.95	1.01	1.01	0.97	0.96	0.99	0.97	0.98	1.31	0.98
Tb927.7.630	Tb927.07.0630	hypothetical protein, conserved	ZUnknown	0.92	0.88	0.91	0.86	1.02	0.97	1.01	0.88	0.91	0.84	0.83	0.96	0.91	0.87	0.91	1.37	0.87
Tb927.7.640	Tb927.07.0640	hypothetical protein, conserved	Mito.pathway	0.95	0.95	0.95	0.94	1	0.95	0.99	0.95	1.01	0.94	0.93	0.95	0.92	0.95	0.97	1.32	0.93
Tb927.7.650	Tb927.07.0650	NOP105	Cell.cycle	1.03	1.05	1.1	1.08	0.97	0.94	1.01	1.08	1.02	1.18	1.04	1.03	1.02	1.07	1.05	1.28	1.05
Tb927.7.660	Tb927.07.0660	Cupin-like domain containing protein, putative	ZUnknown	0.9	0.88	0.92	0.91	1.04	0.99	1.06	0.85	1.01	0.9	0.87	0.94	0.93	0.97	0.92	1.4	0.91
Tb927.7.680	Tb927.07.0680	chaperone DNAj, putative, J25	Chaperone	0.85	0.83	0.88	0.86	1	0.95	0.98	0.88	0.89	0.81	0.83	0.89	0.87	0.88	0.9	1.29	0.86
Tb927.7.690	Tb927.07.0690	zinc finger protein, putative	Zinc.finger	0.79	0.78	0.83	0.8	1.07	0.98	1.05	0.75	0.81	0.74	0.73	0.85	0.81	0.81	0.83	1.31	0.8
Tb927.7.700	Tb927.07.0700	hypothetical protein, conserved	ZUnknown	0.95	0.96	1.01	1	1	0.98	0.89	0.97	0.99	0.98	0.94	0.98	0.93	0.96	0.92	1.21	0.96
Tb927.7.710	Tb927.07.0710	heat shock 70 kDa protein, putative (HSP70.4)	Chaperone	1	0.99	1.07	1.02	0.99	0.96	0.96	0.94	0.95	1.01	0.97	0.9	0.94	0.94	0.94	1.14	0.94
Tb927.7.720	Tb927.07.0720	conserved protein	ZUnknown	0.98	0.95	1.01	1	0.94	0.96	0.92	0.95	0.99	1	0.94	0.98	0.95	1	0.96	1.02	0.97
Tb927.7.730	Tb927.07.0730	hypothetical protein, conserved	ZUnknown	0.99	1	1.07	0.99	0.99	0.96	1.01	1	0.99	1.02	0.96	0.92	0.95	0.95	0.96	0.93	0.94
Tb927.7.740	Tb927.07.0740	chaperone DNAj, putative, J28	Chaperone	1.07	1.02	1.08	1.01	0.98	0.99	0.95	1	1.06	1.02	0.99	0.92	1	0.98	1.02	0.9	0.99
Tb927.7.750	Tb927.07.0750	hypothetical protein, conserved	ZUnknown	1.07	1.01	1.07	1.01	0.97	0.98	0.98	0.94	1.04	0.96	0.94	0.98	0.96	0.96	0.95	0.87	0.96
Tb927.7.760	Tb927.07.0760	hypothetical protein, conserved	ZUnknown	1.18	1.13	1.19	1.13	1.01	1	1.03	1.07	0.94	1.14	1.06	1.08	1.04	1.03	1.07	0.84	1.09
Tb927.7.770	Tb927.07.0770	Ring finger domain containing protein, putative	ZUnknown	1.14	1.07	1.15	1.07	1.01	1.03	1.07	1.05	0.98	1.1	1.07	1.05	1.06	1.12	1.05	0.85	1.04
Tb927.7.780	Tb927.07.0780	RNA pseudouridylate synthase, putative	ZUnknown	0.97	0.93	1.02	0.95	1.01	1	0.96	0.87	0.96	0.83	0.87	0.95	0.9	0.94	0.89	0.78	0.91
Tb927.7.790	Tb927.07.0790	hypothetical protein, conserved	ZUnknown	1.13	1.08	1.17	1.08	1.04	1.01	1.04	1.04	0.98	1.05	1.02	0.97	1	1	0.99	0.78	0.97
Tb927.7.800	Tb927.07.0800	REMC3 mitochondrial RNA binding complex 1 subunit (MRB800)	Mito.RNA	1.22	1.21	1.32	1.24	1.06	1.06	1	1.18	1.06	1.28	1.16	1.09	1.13	1.11	1.12	0.76	1.12
Tb927.7.820	Tb927.07.0820	dynein arm light chain, axonemal, putative	Cytoskeleton	1.12	1.02	1.12	1.09	1.04	1.04	1	0.96	1.06	1.04	0.99	1.11	1.02	1.01	1.03	0.72	1.01
Tb927.7.830	Tb927.07.0830	telomerase-associated protein, putative	DNA	1.05	0.97	1.09	1	0.98	0.98	0.97	0.94	0.92	0.95	0.94	0.95	0.94	0.97	0.95	0.7	0.94
Tb927.7.840	Tb927.07.0840	Mitochondrial ATP synthase subunit, putative	Mito.pathway	0.79	0.7	0.76	0.7	0.99	0.83	1.18	0.72	0.88	0.59	0.64	0.81	0.79	0.78	0.81	0.68	0.71
Tb927.7.850	Tb927.07.0850	Possible TAC component	Mito.DNA	0.99	0.91	1.02	0.91	1.08	1.04	1.2	0.9	0.99	0.83	0.88	1.01	0.95	0.91	0.9	0.72	0.9
Tb927.7.860	Tb927.07.0860	hypothetical protein, conserved	ZUnknown	1.03	0.93	1.07	0.98	1	0.97	1.02	0.89	0.91	0.9	0.9	0.95	0.9	0.93	0.9	0.68	0.88
Tb927.7.870	Tb927.07.0870	hypothetical protein, conserved	ZUnknown	1.02	0.97	1.05	0.98	1.01	0.95	1.03	0.96	0.99	0.88	0.88	0.92	0.91	0.93	0.93	0.73	0.9
Tb927.7.880	Tb927.07.0880	RBP25	RNA.binding	1.21	1.11	1.28	1.17	1.01	1.02	0.97	1.02	1.13	1.1	1.1	0.98	1.05	1.06	1.11	0.76	1.1
Tb927.7.890	Tb927.07.0890	FDXA Ferredoxin	Mito.pathway	1.36	1.25	1.46	1.25	1.13	1.13	1.22	1.27	1.16	1.32	1.27	1.08	1.16	1.2	1.12	0.9	1.15
Tb927.7.900	Tb927.07.0900	hypothetical protein, conserved	ZUnknown	1.17	1.07	1.19	1.11	1.01	1.01	1.02	0.99	1.04	1.08	1	0.99	0.98	0.98	0.99	0.76	0.99
Tb927.7.910	Tb927.07.0910	hypothetical protein, conserved	Mito.pathway	1.1	1.02	1.16	1.04	1.03	1.01	1.02	1.02	0.99	0.96	0.93	0.95	0.95	0.93	0.96	0.75	0.94
Tb927.7.920	Tb927.07.0920	IAD-5 inner arm dynein heavy chain, clathrin-associated	Cytoskeleton	1.02	0.93	1.06	0.96	1.01	1	0.97	0.9	0.88	0.88	0.9	0.92	0.9	0.88	0.91	0.78	0.89
Tb927.7.930	Tb927.07.0930	ZC3H17	RNA.binding	1.01	0.85	0.96	0.86	1.09	1.02	1.06	0.87	0.88	0.81	0.83	0.9	0.88	0.86	0.92	0.94	0.85
Tb927.7.940	Tb927.07.0940	protein kinase C substrate protein, heavy chain, putative,glucosidase II beta subunit, putative	Protein.kinase	0.84	0.77	0.89	0.76	1.08	1.03	1.08	0.71	0.76	0.64	0.73	0.8	0.77	0.8	0.81	0.95	0.77
Tb927.7.950	Tb927.07.0950	MLP mucoplipin-like protein. Transport of iron from lysosome to cytosol	Transporter	0.93	0.85	0.96	0.88	1.05	1.01	1.14	0.83	0.89	0.78	0.81	0.9	0.87	0.84	0.89	0.97	0.85
Tb927.7.960	Tb927.07.0960	protein kinase, putative	Protein.kinase	1.08	1.07	1.16	1.09	0.99	0.97	0.99	1.04	0.99	1.12	1.05	1.03	1.07	1.03	1.02	0.93	1.04
Tb927.7.970	Tb927.07.0970	NMD3 (rRNA processing)	rRNA.tRNA.process	0.91	0.9	0.96	0.9	1	0.93	1.02	0.9	0.93	0.86	0.84	0.91	0.85	0.89	0.95	0.94	0.91
Tb927.7.980	Tb927.07.0980	hypothetical protein, conserved	ZUnknown	1	0.96	1.04	0.98	0.99	0.96	0.93	0.94	0.93	0.93	0.93	0.94	0.94	0.92	0.92	0.9	0.93
Tb927.7.990	Tb927.07.0990	chaperone DNAj, putative, J31	Chaperone	0.96	0.9	0.97	0.93	0.96	0.94	0.95	0.92	0.99	0.87	0.89	0.94	0.91	0.89	0.9	0.93	0.89
Tb927.7.1000	Tb927.07.1000	DNA repair and recombination helicase protein PIF8	Mito.DNA	1.01	0.96	1.01	1	0.97	0.96	0.96	0.97	0.96	0.97	0.95	0.94	0.98	0.97	0.99	0.97	0.96
Tb927.7.1010	Tb927.07.1010	hypothetical protein, conserved	ZUnknown	1.17	1.08	1.11	1.09	1.06	1.09	1.14	1.05	1.24	1.07	1	1.06	1.09	0.96	1.08	1.11	1.02
Tb927.7.1020	Tb927.07.1020	hypothetical protein, conserved, Opoid receptor conserved region.	ZUnknown	1.13	1.1	1.13	1.11	1.04	1.01	1.05	1.04	0.98	1.08	1.04	1.07	1.04	1.09	1.01	1.07	1.02
Tb927.7.1030	Tb927.07.1030	heat shock 70 kDa protein, putative (HSP70b)	Chaperone	1.12	1.15	1.18	1.14	0.94	0.98	0.9	1.12	1.07	1.22	1.08	1.03	1.07	1.08	1.05	1.03	1.1
Tb927.7.1040	Tb927.07.1040	40S ribosomal protein S16	Ribosome	2.21	2.18	2.24	2.21	2.03	1.97	1.97	2.17	2.64	2.75	2.6	2.65	2.59	2.53	2.5	2.14	2.1
Tb927.7.1060	Tb927.07.1060	FYRP	ZUnknown	1.12	1.12	1.15	1.12	1	0.96	0.99	1.14	0.92	1.15	1.08	1.04	1.04	1.07	1.04	1.06	1.07
Tb927.7.1070	Tb927.07.1070	KREX1	Mito.RNA	1.02	1.02	1.06	1.07	1.01	0.97	0.98	1	0.97	1.04	1.01	0.99	0.99	0.98	1	1	0.97
Tb927.7.1080	Tb927.07.1080	hypothetical protein, conserved	Mito.pathway	1	1.04	1.06	1.02	1.02	0.98	1	1.02	0.97	1.04	1.04	0.98	1	0.99	1.02	0.98	1.02
Tb927.7.1090	Tb927.07.1090	SNF2 family N-terminal domain/Ring finger domain containing protein, putative	ZUnknown	1.04	1.06	1.07	1.12	0.96	0.96	0.93	1.04	1.04	1.08	1.01	0.99	1	1.01	1.01	0.97	1
Tb927.7.1100	Tb927.07.1100	hypothetical protein, conserved	ZUnknown	0.91	0.92	0.94	0.94	0.99	0.96	0.89	0.91	0.99	0.96	0.91	0.91	0.93	0.91	0.94	0.9	0.91
Tb927.7.1110	Tb927.07.1110	asparagine synthetase a, putative	Amino.acids	1	1.03	1.03	1.03	1.04	1.03	1.07	1.01	1	1.01	0.99	1.03	0.97	0.99	0.94	0.91	0.99
Tb927.7.1120	Tb927.07.1120	trypanothione/tryparedoxin dependent peroxidase 1 (TDPX1)	Redox	2.47	2.39	2.5	2.6	1.38	2.36	3.04	2.27	6.71	2.31	2.27	2.4	2.41	2.3	2.37	5.26	2.44
Tb927.7.1150	Tb927.07.1150	hypothetical protein, conserved	ZUnknown	1.07	1.14	1.07	1.14	0.92	0.93	0.89	1.1	1.05	1.23	1.1	1.04	1.05	1.11	1.07	0.85	1.09
Tb927.7.1160	Tb927.07.1160	hypothetical protein, conserved	ZUnknown	1.22	1.26	1.17	1.29	1.09	1.04	1.23	1.3	1.21	1.24	1.18	1.17	1.05	1.11	1.18	0.98	1.15
Tb927.7.1170	Tb927.07.1170	Y14	Nuclear.transport	1.23	1.17	1.24	1.19	1.09	1.11	1.05	1.15	1.2	1.25	1.16	1.07	1.06	1.19	1.01	0.97	1.11
Tb927.7.1180	Tb927.07.1180	RBP19	RNA.binding	1.1	1.14	1.13	1.13	1.1	1.04	1.19	1.14	1.14	1.09	0.99	1.07	1.01	1.02	1	0.99	1.01
Tb927.7.1190	Tb927.07.1190	regulator of chromosome condensation, putative	Cell.cycle	0.98	0.97	0.95	1.01	0.94	0.93	0.48	0.97	0.96	0.95	0.96	0.98	0.94	0.93	0.95	0.9	0.38
Tb927.7.1200	Tb927.07.1200	Protein of unknown function (DUF525), putative	ZUnknown	1.06	1.12	1.05	1.12	1.03	0.97	1.05	1.09	0.93	1.08	1.04	0.99	1	1.05	1	1	1.03
Tb927.7.1210	Tb927.07.1210	regulator of chromosome condensation, putative	Cell.cycle	1.05	1.09	1.07	1.12	0.93	0.93	0.97	1.1	0.95	1.15	1.09	0.97	1.03	1.07	1.03	0.95	1.06
Tb927.7.1220	Tb927.07.1220	hypothetical protein, conserved	ZUnknown	1.07	1.16	1.1	1.18	0.93	0.89	0.91	1.19	1.02	1.29	1.14	1.03	1.1	1.12	1.07	1.05	1.12
Tb927.7.1230	Tb927.07.1230	hypothetical protein, conserved	ZUnknown	0.86	0.89	0.87	0.92	0.97	0.94	1.01	0.87	0.92	0.88	0.85	0.94	0.91	0.89	0.89	1.18	0.91
Tb927.7.1240	Tb927.07.1240	Sphingosine kinase	Lipids	0.92	0.98	0.92	0.99	1.01	0.95	0.96	0.96	0.95	0.95	0.96	0.98	0.94	0.93	0.91	1.23	0.92
Tb927.7.1250	Tb927.07.1250	hypothetical protein, conserved	ZUnknown	1.66	1.73	1.75	1.81	2.2	3.95	2.38	1.59	2.67	2.53	2.76	3.14	2.87	2.93	2.93	5.4	3.34
Tb927.7.1290	Tb927.07.1290	Protein of unknown function (DUF2012), putative	ZUnknown	0.84	0.83	0.84	0.83	1.1	0.98	1.27	0.83	0.98	0.69	0.83	0.83	0.86	0.83	0.88	1.2	0.85
Tb927.7.1300	Tb927.07.1300	protein disulfide isomerase,ERp72-like, cofactor wth calnexin, putative	Chaperone	0.91	0.95	0.93	0.96	1.04	0.97	0.97	0.95	1	0.88	0.89	0.94	0.9	0.92	0.94	1.21	0.91
Tb927.7.1310	Tb927.07.1310	hypothetical protein, conserved	ZUnknown	0.92	0.93	0.94	0.98	1	0.93	1.05	0.92	0.91	0.89	0.87	0.94	0.93	0.91	0.95	1.09	0.91
Tb927.7.1320	Tb927.07.1320	10 kDa heat shock protein, putative (HSP10)	Chaperone	2.24	2.36	2.27	2.36	2.57	2.32	2.51	2.2	2.2	2.1	2.01	2.29	2.38	2.37	2.27	2.46	2.29
Tb927.7.1330	Tb927.07.1330	hypothetical protein, conserved	ZUnknown	0.9	0.94	0.95	0.93	1	0.97	1	0.86	0.98	0.91	0.87	0.96	0.91	0.94	0.95	1.08	0.9
Tb927.7.1350	Tb927.07.1350	PPR repeat family, putative	ZUnknown	1.11	1.07	1.13	1.09	0.99	0.99	1.06	1.06	1.03	1.06	1.01	1.04	1.04	1.06	0.96	1.01	1.04
Tb927.7.1360	Tb927.07.1360	PFR-AF2	Cytoskeleton	1.12	1.13	1.17	1.17	0.96	0.94	0.88	1.11	1.14	1.1	1.06	0.98	1.12	1.03	1.06	1.05	1.08
Tb927.7.1370	Tb927.07.1370	spliced leader RNA PSE-promoter transcription factor, putative (PPB1)	RNA.synthesis	0.89	0.82	0.89	0.84	1.02	0.95	1.03	0.78	0.81	0.72	0.75	0.91	0.86	0.85	0.9	0.94	0.83
Tb927.7.1380	Tb927.07.1380	hypothetical protein, conserved	ZUnknown	1.1	1.02	1.04	1.05	1.23	1.11	1.38	0.99	0.92	0.92	1.02	1.15	1.01	1.01	0.98	1.09	0.96
Tb927.7.1390	Tb927.07.1390	RBSR2	RNA.processing	1.12	1.2	1.13	1.22	0.98	0.94	1.06	1.12	1.17	1.17	1.13	1.04	1.05	0.98	1.03	1	1.05
Tb927.7.1400	Tb927.07.1400	TAC60 component of tripartite attachment complex	Cytoskeleton	0.88	0.81	0.89	0.84	1.03	0.95	1.1	0.79	0.85	0.74	0.76	0.84	0.82	0.8	0.79	0.91	0.79
Tb927.7.1410	Tb927.07.1410	hypothetical protein, conserved	ZUnknown	1.01	0.96	1	1.01	0.98	0.93	0.98	0.95	0.94	0.91	0.88	0.94	0.92	0.93	0.88	0.9	0.92
Tb927.7.1420	Tb927.07.1420	hypothetical protein, conserved	ZUnknown	1.03	0.99	1.08	0.98	1	0.93	1	0.96	0.91	0.91	0.91	0.93	0.93	0.91	0.94	0.89	0.93
Tb927.7.1430	Tb927.07.1430	leucine-rich repeat protein (LRRP)	LRRP	1.09	0.96	1.06	1.03	1.01	0.96	0.97	0.93	0.87	0.93	0.94	0.94	0.96	0.97	0.97	0.9	0.95
Tb927.7.1440	Tb927.07.1440	non-canonical poly (A) polymerase (ncPAP2)	rRNA.tRNA.process	1	0.95	1.01	0.98	1.06	1.05	1.04	0.87	0.88	0.81	0.82	0.94	0.88	0.92	0.86	0.97	0.88
Tb927.7.1450	Tb927.07.1450	Conserved hypothetical ATP binding protein, putative	ZUnknown	1.14	1.11	1.21	1.14	1.1	1.06	1.02	1.12	1.05	1.14	1.06	1.07	1.06	1.12	1.11	1.05	1.13
Tb927.7.1460	Tb927.07.1460	hypothetical protein, conserved	ZUnknown	1.14	1.1	1.17	1.15	1.03	0.97	1.04	1.04	0.91	1.06	1	0.98	1	1.03	0.98	0.93	1
Tb927.7.1470	Tb927.07.1470	ATPase subunit 9 or c3	Mito.e.transport	1.21	1.12	1.23	1.16	1.39	1.24	1.29	1.14	1.33	0.97	1.09	1.22	1.06	1.08	1.07	1.25	1.12
Tb927.7.1480	Tb927.07.1480	hypothetical protein, conserved	ZUnknown	1.12	1.06	1.11	1.05	1.06	0.99	1	1.05	0.98	0.97	0.94	0.99	0.98	0.99	0.99	0.92	0.95
Tb927.7.1490	Tb927.07.1490	hypothetical protein, conserved	ZUnknown	1.27	1.26	1.33	1.25	1.08	1.01	0.97	1.24	1.07	1.2	1.23	1.11	1.18	1.17	1.2	0.98	1.21
Tb927.7.1500	Tb927.07.1500	CFD1 Cytosolic iron-sulphur cluster biogenesis, Thiomodification of cytiosolic tRNAs (NBP 2)	rRNA.tRNA.process	1.22	1.15	1.21	1.23	1.03	1.03	1.06	1.12	1.08	1.16	1.08	1.03	1.06	1.1	1.1	0.92	1.03
Tb927.7.1510	Tb927.07.1510	pseudouridylate synthase I, putative	rRNA.tRNA.process	1.15	1.18	1.18	1.18	0.98	0.98	0.9	1.12	1.06	1.17	1.06	1.06	1.06	1.04	1.01	0.87	1.09
Tb927.7.1520	Tb927.07.1520	hypothetical protein, conserved	ZUnknown	1.37	1.38	1.49	1.42	1.26	1.2	1.25	1.35	1.2	1.29	1.23	1.26	1.18	1.27	1.24	1.05	1.22
Tb927.7.1530	Tb927.07.1530	2OG-Fe(II) oxygenase superfamily, putative	ZUnknown	1.02	0.92	1	0.97	1.07	0.99	1.05	0.88	0.97	0.86	0.87	0.91	0.93	0.87	0.87	0.9	0.9
Tb927.7.1540	Tb927.07.1540	Staphylococcal nuclease homologue, putative	ZUnknown	1.01	0.88	1.02	0.92	1.03	1.02	1.03	0.93	0.98	0.8	0.85	0.9	0.84	0.85	0.9	0.98	0.87
Tb927.7.1550	Tb927.07.1550	KRET2	Mito.RNA	1.21	1.13	1.22	1.12	1.01	0.95	0.98	1.11	0.96	1.16	1.05	1.05	1.05	1.04	1.04	0.86	1.09
Tb927.7.1560	Tb927.07.1560	TPR repeat, putative	ZUnknown	0.96	0.87	0.97	0.89	1	0.95	1.02	0.85	0.84	0.79	0.8	0.91	0.9	0.89	0.9	0.83	0.87
Tb927.7.1570	Tb927.07.1570	hypothetical protein, conserved	ZUnknown	1.06	0.98	1.07	1.01	0.99	0.94	0.93	0.97	0.94	0.95	0.93	0.98	0.94	0.95	0.95	0.86	0.96
Tb927.7.1580	Tb927.07.1580	Vps52 / Sac2 family, putative	ZUnknown	1.1	1.02	1.15	1.05	1.05	0.99	1.02	1.05	0.92	1.03	0.97	0.97	1	1	1.01	0.91	0.99
Tb927.7.1590	Tb927.07.1590	mitotic cyclin,cyclin CycB3 (CYC8)	Cell.cycle	1	0.97	1.01	0.95	1.03	0.99	1.02	0.89	1.02	0.9	0.89	0.98	0.89	0.91	0.9	0.9	0.94
Tb927.7.1600	Tb927.07.1600	DHCH bifunctional tetrahydrofolate dehydrogenase/cyclohydrolase	Folate	1.25	1.25	1.26	1.18	0.99	0.94	1.01	1.18	0.98	1.33	1.2	1.17	1.14	1.16	1.11	0.92	1.17
Tb927.7.1610	Tb927.07.1610	6-phosphofructo-2-kinase/fructose-2,6-biphosphatase, putative	Glucose.glycerol	1	1	1.06	1.05	1.01	0.95	0.95	0.99	0.92	1.01	0.96	1.01	1	0.98	0.98	0.92	1
Tb927.7.1620	Tb927.07.1620	CFI25m	RNA.processing	1.17	1.21	1.18	1.11	1.01	0.98	1.04	1.08	1.06	1.19	1.08	1.05	1.11	1.1	1.11	1.04	1.11
Tb927.7.1630	Tb927.07.1630	hypothetical protein, conserved	ZUnknown	0.99	0.93	0.94	0.97	1.11	1.05	1.02	0.86	0.93	0.79	0.76	0.93	0.84	0.93	0.95	1.04	0.86
Tb927.7.1640	Tb927.07.1640	ras-like small GTPase, putative (TbEAR)	Signalling	1.03	0.97	1.06	0.95	1.04	0.94	1.05	0.93	0.86	0.91	0.9	0.95	0.95	0.92	0.98	0.96	0.93
Tb927.7.1650	Tb927.07.1650	hypothetical protein, conserved	ZUnknown	1.09	1.08	1.14	1.11	0.97	0.93	0.99	1.1	0.92	1.13	1.05	0.97	1	1.03	0.98	0.93	1.02
Tb927.7.1660	Tb927.07.1660	hypothetical protein, conserved	ZUnknown	1.04	1.03	1.05	1.02	0.97	0.93	0.88	0.99	0.95	1.07	0.98	1	1.02	1.02	0.98	0.95	1.04
Tb927.7.1670	Tb927.07.1670	eIF4E6	Translation	1.08	1.04	1.16	1.05	1.1	1.02	1.05	1.09	0.95	1.05	1.03	1.06	0.98	1.03	0.97	1.01	1.06
Tb927.7.1680	Tb927.07.1680	Uncharacterised conserved protein (DUF2305), putative	ZUnknown	0.84	0.79	0.82	0.79	1.05	0.96	1.25	0.74	0.83	0.67	0.69	0.82	0.79	0.78	0.82	1.05	0.81
Tb927.7.1690	Tb927.07.1690	silent information regulator 2 (SIR2RP1)	Chromatin	0.82	0.87	0.9	0.83	0.89	0.91	1.01	0.87	0.88	0.82	0.86	0.89	0.87	0.84	0.83	0.92	0.88
Tb927.7.1700	Tb927.07.1700	hypothetical protein, conserved	ZUnknown	0.81	0.76	0.79	0.75	1.02	0.96	1.06	0.75	0.83	0.64	0.71	0.84	0.81	0.81	0.8	0.97	0.78
Tb927.7.1710	Tb927.07.1710	DOM34, releases stalled ribosomes	Translation	0.91	0.88	0.93	0.82	1.04	0.99	1.02	0.85	0.91	0.84	0.88	0.88	0.86	0.9	0.91	0.91	0.9
Tb927.7.1720	Tb927.07.1720	NFU1	Mito.pathway	1.04	1.06	1.08	1	1.05	1.03	0.94	1.07	1.06	1.06	1.05	0.99	0.95	1.03	1.02	0.98	0.98
Tb927.7.1740	Tb927.07.1740	60S ribosomal protein L7	Ribosome	2.11	2.21	2.1	2.1	2.02	1.93	2.83	2.06	3.05	3.38	3.07	3.07	3.21	3.13	3.28	1.85	2.08
Tb927.7.1760	Tb927.07.1760	hypothetical protein, conserved	ZUnknown	0.87	0.8	0.86	0.81	1.11	1.02	1.06	0.8	0.83	0.71	0.81	0.95	0.9	0.86	0.86	0.96	0.87
Tb927.7.1770	Tb927.07.1770	MCM-BP, binds MCM complex, needed for VSG and EP silencing	RNA.synthesis	0.96	0.99	1	1.01	1.01	0.94	1	1	0.89	0.99	0.97	0.97	0.94	0.95	0.94	0.88	0.96
Tb927.7.1780	Tb927.07.1780	Adenine phosphoribosyltransferase, putative	Nucleotides	0.78	0.81	0.82	0.78	1.1	0.98	0.95	0.72	0.79	0.72	0.68	0.88	0.83	0.82	0.86	0.95	0.8
Tb927.7.1790	Tb927.07.1790	Adenine phosphoribosyltransferase, putative	Nucleotides	0.89	0.89	0.89	0.88	1.07	0.99	1.09	0.86	0.85	0.88	0.9	1	0.87	0.9	0.94	0.88	0.95
Tb927.7.1800	Tb927.07.1800	hypothetical protein, conserved	ZUnknown	0.8	0.76	0.75	0.71	1.06	0.91	1.16	0.77	0.74	0.69	0.69	0.83	0.76	0.77	0.77	0.9	0.77
Tb927.7.1810	Tb927.07.1810	hypothetical protein, conserved	ZUnknown	1.76	1.78	1.68	1.7	3.18	1.89	3.08	1.81	2.55	2.43	2.55	2.56	2.54	2.49	2.52	1.86	1.72
Tb927.7.1820	Tb927.07.1820	hypothetical protein, conserved	ZUnknown	2.24	2.28	2.16	2.25	3.82	2.22	3.76	2.48	3.34	3.52	3.53	3.7	3.51	3.55	3.73	2.2	2.46
Tb927.7.1830	Tb927.07.1830	hypothetical protein, conserved	ZUnknown	2.04	2.19	2.05	2.09	2.78	1.77	2.68	2.3	3.46	3.65	3.31	3.18	3.17	3.13	3.02	1.77	2.12
Tb927.7.1840	Tb927.07.1840	zinc finger protein, putative	Zinc.finger	2.35	2.64	2.34	2.47	3.03	1.96	2.89	2.59	3.67	4.39	3.89	3.52	3.72	3.84	3.76	1.9	2.62
Tb927.7.1890	Tb927.07.1890	hypothetical protein, copurified with splicing complex	ZUnknown	0.7	0.72	0.66	0.66	0.93	0.97	1.01	0.72	0.78	0.64	0.67	0.79	0.77	0.77	0.79	0.95	0.82
Tb927.7.1900	Tb927.07.1900	CRK7 cdc2- like protein kinase	Protein.kinase	0.96	0.96	0.87	0.92	0.99	0.92	1.02	1.03	0.99	0.96	0.94	0.94	0.88	0.94	0.9	0.96	0.95
Tb927.7.1910	Tb927.07.1910	pyridoxal phosphate containing glycine decarboxylase, putative	Amino.acids	0.84	0.85	0.79	0.84	0.98	0.89	0.92	0.91	0.93	0.93	0.87	0.92	0.89	0.91	0.91	0.91	0.91
Tb927.7.1920	Tb927.07.1920	paraflagellar rod protein PFC5	Cytoskeleton	0.8	0.84	0.76	0.78	1.05	0.94	0.99	0.85	0.95	0.8	0.79	0.92	0.89	0.88	0.94	0.94	0.87
Tb927.7.1930	Tb927.07.1930	nucleoside diphosphatase, putative,ectonucleoside triphosphate diphosphohydrolase 5, putative	Enzyme	0.82	0.88	0.77	0.83	0.96	0.88	1.02	1	0.98	1	0.89	0.99	1.01	0.93	0.91	0.96	0.95
Tb927.7.1940	Tb927.07.1940	hypothetical protein, T brucei-specific	ZUnknown	0.88	0.93	0.76	0.84	0.99	0.92	1.09	1.06	0.99	1	0.96	1.02	1.01	0.99	0.93	0.99	1.01
Tb927.7.2040	Tb927.07.2040	hypothetical protein, conserved	ZUnknown	0.7	0.73	0.62	0.66	0.98	0.8	1.1	0.89	0.91	0.83	0.85	0.95	0.85	0.83	0.88	0.98	0.86
Tb927.7.2050	Tb927.07.2050	R3H domain containing protein, putative	ZUnknown	0.77	0.92	0.72	0.82	0.91	0.76	0.94	1.05	0.93	1.12	1.06	1	1.04	1.04	1.01	0.96	1.05
Tb927.7.2060	Tb927.07.2060	DNA repair protein ERCC1, putative	DNA	0.86	0.95	0.79	0.88	1.08	0.86	1.15	1.17	1.01	1.2	1.1	1.07	1.02	1.08	1.12	1.04	1.08
Tb927.7.2070	Tb927.07.2070	heat shock protein DNAJ, putative	Chaperone	0.7	0.75	0.63	0.67	0.87	0.77	0.97	0.89	1.03	0.89	0.86	0.9	0.89	0.89	0.88	0.99	0.93
Tb927.7.2080	Tb927.07.2080	CGM1 Bifunctional guanylyl transferase methyltransferase	RNA.processing	0.68	0.8	0.64	0.74	0.92	0.77	0.95	0.94	0.9	0.95	0.92	0.93	0.94	0.98	0.92	0.99	0.97
Tb927.7.2090	Tb927.07.2090	hypothetical protein, conserved, no clear yeast or human matches	ZUnknown	0.43	0.49	0.4	0.48	0.91	0.74	1.06	0.56	0.64	0.48	0.53	0.77	0.67	0.65	0.69	0.99	0.69
Tb927.7.2100	Tb927.07.2100	GMP synthase	Nucleotides	0.66	0.76	0.61	0.69	0.93	0.78	1.02	0.88	0.94	0.84	0.84	0.85	0.92	0.9	0.92	1.09	0.87
Tb927.7.2110	Tb927.07.2110	KKT11 Kinetochore protein	Cell.cycle	0.63	0.69	0.56	0.6	1	0.83	1.08	0.83	0.85	0.63	0.65	0.84	0.77	0.81	0.78	1.2	0.81
Tb927.7.2120	Tb927.07.2120	hypothetical protein, conserved	ZUnknown	0.69	0.81	0.68	0.73	0.93	0.77	0.95	0.89	0.77	0.9	0.83	0.92	0.91	0.91	0.9	1.1	0.84
Tb927.7.2130	Tb927.07.2130	Uncharacterized conserved protein (DUF2036), putative	ZUnknown	0.75	0.96	0.76	0.83	0.96	0.81	0.93	1.06	0.92	1.09	1.02	0.96	1	1.03	0.99	1.13	1.01
Tb927.7.2140	Tb927.07.2140	ZC3H18	RNA.binding	0.75	0.88	0.73	0.83	1.01	0.79	1.02	0.97	0.8	0.99	1.01	0.93	0.97	0.92	0.97	1.15	0.97
Tb927.7.2150	Tb927.07.2150	hypothetical protein, conserved	ZUnknown	0.66	0.72	0.63	0.67	0.96	0.78	0.93	0.77	0.95	0.85	0.85	0.9	0.89	0.89	0.9	1.06	0.85
Tb927.7.2160	Tb927.07.2160	hypothetical protein, conserved, no domains, no yeast or human match	ZUnknown	0.82	0.87	0.8	0.82	0.96	0.81	0.89	1.03	0.89	0.98	0.99	0.92	0.89	0.92	0.93	1.07	0.97
Tb927.7.2170	Tb927.07.2170	hypothetical protein, conserved, telomere repeat dimerization domain	ZUnknown	0.8	0.88	0.81	0.84	0.96	0.83	0.86	0.93	0.93	0.89	0.88	0.93	0.9	0.91	0.92	1.13	0.92
Tb927.7.2180	Tb927.07.2180	T. brucei spp.-specific protein, putative	ZUnknown	0.73	0.77	0.73	0.7	1.07	0.92	1.15	0.82	0.89	0.71	0.79	0.84	0.82	0.83	0.88	1.3	0.78
Tb927.7.2190	Tb927.07.2190	Translocon-associated protein alpha subunit	Vesicular.transport	0.77	0.87	0.77	0.77	1	0.83	0.92	0.84	0.79	0.83	0.83	0.8	0.9	0.92	0.99	1.26	0.89
Tb927.7.2200	Tb927.07.2200	Tim9	Mito.biogenesis	0.72	0.75	0.76	0.71	1.26	1.07	1.47	0.75	0.78	0.58	0.62	0.8	0.92	0.81	0.94	1.4	0.87
Tb927.7.2210	Tb927.07.2210	hypothetical protein, conserved	ZUnknown	0.66	0.65	0.61	0.6	1.02	0.92	1.1	0.67	0.86	0.63	0.64	0.88	0.78	0.79	0.9	1.28	0.84
Tb927.7.2220	Tb927.07.2220	hypothetical protein, conserved	ZUnknown	0.94	0.99	0.93	0.92	0.97	0.88	0.89	1.03	0.99	1.03	0.97	1	0.98	1.06	1.02	1.15	1.01
Tb927.7.2230	Tb927.07.2230	mitochondrial carrier protein, putative	Mito.transport	0.89	0.9	0.89	0.87	1.03	0.87	0.96	0.86	0.84	0.82	0.84	0.88	0.9	0.86	0.87	1.17	0.89
Tb927.7.2240	Tb927.07.2240	hypothetical protein, conserved	ZUnknown	0.96	1.04	1.02	0.99	0.98	0.88	0.89	1.08	0.99	1.08	0.99	0.98	1.03	1.04	1.04	1.18	1.01
Tb927.7.2250	Tb927.07.2250	carnitine O-palmitoyltransferase II, putative	Lipids	0.95	0.94	0.93	0.94	1.01	0.9	1.04	0.96	0.92	0.97	0.94	0.95	0.93	0.98	0.96	1.16	0.97
Tb927.7.2260	Tb927.07.2260	SEP domain containing protein, putative	ZUnknown	0.96	1	0.98	0.99	1.05	0.94	0.89	1.03	1.01	1.03	0.92	0.95	0.96	0.93	0.98	1.24	0.99
Tb927.7.2270	Tb927.07.2270	hypothetical protein, conserved	ZUnknown	0.94	0.89	0.91	0.9	1.04	0.97	1	0.91	0.95	0.89	0.88	0.96	0.96	0.97	1.01	1.17	0.89
Tb927.7.2280	Tb927.07.2280	hypothetical protein, trypanosome-specific.	ZUnknown	1.09	1.09	1.03	1.08	1.03	0.95	1.06	1.09	0.97	1.14	1.05	1.03	1.02	1.05	1	1.22	1.1
Tb927.7.2290	Tb927.07.2290	hypothetical protein, conserved	Cytoskeleton	1.03	1.05	1.08	1.01	1.12	1.01	1.15	1.04	0.92	0.97	1.04	1.01	1.01	1.02	1.08	1.33	1.06
Tb927.7.2300	Tb927.07.2300	TbNup132 Outer ring	Nuclear.transport	0.96	0.98	0.99	1	0.97	0.88	0.87	1.01	0.97	1.01	0.96	0.96	0.95	0.97	0.95	1.09	0.96
Tb927.7.2310	Tb927.07.2310	DNA primase small subunit, putative	DNA	0.97	0.94	0.97	0.98	0.98	0.89	1	0.95	1	0.98	0.97	0.9	0.95	0.93	0.91	1.12	0.91
Tb927.7.2320	Tb927.07.2320	cyclic nucleotide-binding domain containing protein, putative	ZUnknown	0.98	0.98	0.98	1.02	0.99	0.88	0.9	1	0.85	0.99	0.97	0.96	0.95	0.98	0.91	1.06	0.98
Tb927.7.2340	Tb927.07.2340	40S ribosomal protein S15	Ribosome	1.75	1.8	1.72	1.84	2.13	1.86	2.16	1.78	2.19	1.75	1.74	1.94	2.02	2.02	2.08	2.14	2.09
Tb927.7.2350	Tb927.07.2350	hypothetical protein, conserved	ZUnknown	0.86	0.88	0.89	0.87	1.02	0.9	0.92	0.88	0.95	0.84	0.85	0.91	0.88	0.86	0.87	1	0.88
Tb927.7.2360	Tb927.07.2360	N-acetyltransferase, putative	Enzyme	0.92	0.96	0.96	0.96	1.09	0.98	1.06	0.97	1.1	0.96	0.97	0.93	0.94	0.97	0.95	1.08	0.97
Tb927.7.2380	Tb927.07.2380	hypothetical protein, conserved	ZUnknown	1	0.98	1.03	0.95	1.06	0.99	1.09	1.12	1.09	0.96	0.95	1.08	0.94	0.93	0.94	1.11	0.99
Tb927.7.2390	Tb927.07.2390	TAC102, kDNA segregation	Cytoskeleton	0.86	0.93	0.9	0.89	0.96	0.87	0.9	0.96	0.94	0.92	0.89	0.92	0.9	0.9	0.9	0.96	0.92
Tb927.7.2400	Tb927.07.2400	MCP1 Arc1p homologue, assists aa tRNA synthetases	Translation.tRNA	0.85	0.84	0.84	0.87	0.98	0.87	0.98	0.89	0.87	0.8	0.84	0.91	0.85	0.88	0.9	0.96	0.85
Tb927.7.2410	Tb927.07.2410	Dynamin family, putative	Mito.pathway	0.78	0.79	0.78	0.84	1	0.87	0.98	0.84	0.87	0.73	0.75	0.84	0.83	0.75	0.85	0.93	0.8
Tb927.7.2420	Tb927.07.2420	GSK3-long glycogen synthase kinase-3 alpha	Glycans	0.7	0.74	0.77	0.75	0.99	0.87	0.96	0.75	0.83	0.73	0.77	0.94	0.82	0.85	0.8	0.84	0.78
Tb927.7.2440	Tb927.07.2440	pyrroline-5-carboxylate reductase, putative (P5CR)	Mito.pathway	0.72	0.76	0.75	0.72	1.01	0.95	1.01	0.72	0.98	0.67	0.78	0.82	0.83	0.84	0.91	0.9	0.82
Tb927.7.2450	Tb927.07.2450	hypothetical protein, conserved	ZUnknown	0.91	0.94	0.91	0.92	0.95	0.9	0.9	0.97	0.96	0.97	0.93	0.91	0.94	0.97	0.95	0.88	0.93
Tb927.7.2460	Tb927.07.2460	hypothetical protein, conserved	ZUnknown	0.9	1	0.98	0.99	0.99	0.89	0.87	1.02	0.91	1.09	0.98	1.01	0.99	1.06	1.02	0.8	1.02
Tb927.7.2470	Tb927.07.2470	TBC-B likely GAP	Signalling	0.85	0.84	0.87	0.84	0.98	0.87	0.94	0.86	0.9	0.79	0.85	0.9	0.88	0.84	0.87	0.77	0.85
Tb927.7.2480	Tb927.07.2480	peptidyl-prolyl cis-trans isomerase, putative (PAR45)	Chaperone	0.97	1.01	0.94	1.06	1.05	0.93	0.99	0.98	0.94	1.05	1.02	0.95	0.94	0.96	1.01	0.81	1
Tb927.7.2490	Tb927.07.2490	hypothetical protein, conserved	ZUnknown	1	1.03	1.01	1.01	0.96	0.89	0.9	1.06	1.06	1.09	0.99	0.95	0.98	1	0.96	0.77	1
Tb927.7.2500	Tb927.07.2500	proteasome regulatory ATPase subunit 1 (RPT1)	Ubiquitin.proteasome	0.91	0.94	0.92	0.91	0.96	0.89	0.96	0.92	0.9	0.99	0.97	0.91	0.93	0.89	0.95	0.77	0.92
Tb927.7.2510	Tb927.07.2510	endoplasmatic reticulum retrieval protein, putative	Vesicular.transport	0.98	1	0.96	0.91	1.11	1.06	1.31	0.95	1.06	0.95	0.94	0.94	0.91	0.95	0.95	0.85	0.93
Tb927.7.2520	Tb927.07.2520	Uncharacterised protein family UPF0066, putative	ZUnknown	0.97	1.04	0.99	0.96	0.98	0.92	0.9	1.04	1.08	1.06	0.96	0.96	0.97	1.02	0.97	0.76	0.95
Tb927.7.2530	Tb927.07.2530	N-acetyltransferase, putative	Enzyme	0.92	0.88	0.85	0.84	0.98	0.89	1.01	0.87	0.95	0.8	0.85	0.89	0.87	0.85	0.85	0.77	0.87
Tb927.7.2540	Tb927.07.2540	ubiquitin-conjugating enzyme e2, putative	Ubiquitin.proteasome	0.87	0.83	0.88	0.82	1.05	0.98	0.95	0.86	0.94	0.84	0.83	0.92	0.89	0.87	0.83	0.82	0.86
Tb927.7.2550	Tb927.07.2550	proteasome regulatory ATPase subunit 5 (RPT5)	Ubiquitin.proteasome	0.95	0.95	0.95	0.9	0.99	0.93	1.01	0.96	1.09	0.96	0.93	0.94	0.99	0.98	0.97	0.74	0.96
Tb927.7.2560	Tb927.07.2560	hypothetical protein, conserved	ZUnknown	0.92	0.95	0.9	0.91	0.92	0.88	0.93	0.95	0.99	0.98	0.97	0.94	0.92	0.95	0.94	0.73	0.93
Tb927.7.2570	Tb927.07.2570	GRBC1 guide RNA associated protein, GAP2	Mito.RNA	1.01	1.02	1.01	0.94	0.96	0.9	0.99	1.03	0.92	1.05	1.04	0.97	0.96	1.03	0.99	0.73	0.98
Tb927.7.2580	Tb927.07.2580	ZC3H19	RNA.binding	1.08	1.08	1.05	1.04	0.96	0.91	0.91	1.12	1.04	1.21	1.12	1.02	1.06	1.11	1.09	0.72	1.09
Tb927.7.2590	Tb927.07.2590	prefoldin, putative	Chaperone	1.06	1.06	1.06	1.05	1.08	0.96	1.09	1.1	1.15	1.12	1.11	1.07	1.11	1.15	1.08	0.86	1.1
Tb927.7.2600	Tb927.07.2600	class I transcription factor A, subunit 7 (CITFA-7)	RNA.synthesis	1.12	1.07	1.11	1.17	1.04	1.02	1.13	1.09	1.03	1.13	1.12	1	1.03	0.97	1.03	0.89	1.11
Tb927.7.2610	Tb927.07.2610	hypothetical protein, conserved	ZUnknown	0.99	1.02	0.99	0.98	0.87	0.83	0.95	1.04	0.96	1.09	0.98	1.04	0.99	1.05	0.99	0.76	1.05
Tb927.7.2620	Tb927.07.2620	SSU ribosomal protein, mitochondrial, putative	Mito.translation	0.83	0.83	0.86	0.82	1.01	0.97	1.04	0.86	1.06	0.9	0.79	1	0.97	0.93	0.97	0.82	0.94
Tb927.7.2630	Tb927.07.2630	50S ribosome-binding GTPase, putative	Mito.pathway	0.99	1	0.99	0.98	0.95	0.87	0.9	1.06	1.03	1.1	1.02	0.97	1.01	0.98	1	0.78	1
Tb927.7.2650	Tb927.07.2650	CAP51V	Cytoskeleton	1.2	1.76	1.74	1.63	1.28	2.05	1.24	1.83	1.21	1.44	1.33	1.29	1.34	1.37	1.36	2.15	2.34
Tb927.7.2660	Tb927.07.2660	ZC3H20	RNA.binding	1.18	1.41	1.22	1.26	1.07	1.02	1.06	1.53	1.11	1.76	1.47	1.27	1.4	1.45	1.42	1.3	1.49
Tb927.7.2670	Tb927.07.2670	ZC3H21	RNA.binding	1.01	1.13	1.01	1.08	1.04	0.95	1.11	1.24	1.07	1.46	1.28	1.13	1.22	1.26	1.22	1.3	1.23
Tb927.7.2680	Tb927.07.2680	ZC3H22	RNA.binding	0.94	0.96	0.94	0.98	0.94	0.88	0.9	1	0.99	1.08	1.03	0.99	1.02	0.99	1.02	1.3	1.02
Tb927.7.2690	Tb927.07.2690	hypothetical protein, conserved	Mito.pathway	1.21	1.26	1.29	1.18	1.2	1.04	1.17	1.32	1.27	1.2	1.34	1.2	1.16	1.15	1.14	1.57	1.19
Tb927.7.2700	Tb927.07.2700	NADH-cytochrome b5 reductase, putative (B5R)	Mito.e.transport	0.87	0.81	0.88	0.84	1.05	0.95	1.14	0.84	0.9	0.77	0.85	0.86	0.82	0.87	0.82	1.45	0.82
Tb927.7.2710	Tb927.07.2710	NADH-cytochrome b5 reductase, putative	Mito.e.transport	0.75	0.64	0.69	0.65	1.02	0.98	1.13	0.64	0.86	0.51	0.63	0.78	0.74	0.7	0.77	1.55	0.73
Tb927.7.2720	Tb927.07.2720	eIF3c	Translation	0.68	0.63	0.72	0.61	0.99	0.96	1.15	0.64	0.76	0.52	0.58	0.74	0.7	0.64	0.67	1.53	0.71
Tb927.7.2730	Tb927.07.2730	leucine-rich repeat protein (LRRP)	LRRP	0.84	0.78	0.85	0.74	1.08	0.98	1.1	0.77	0.87	0.62	0.74	0.88	0.8	0.77	0.82	1.65	0.84
Tb927.7.2740	Tb927.07.2740	hypothetical protein, conserved	ZUnknown	0.97	0.92	1.01	0.92	1.14	1.06	1.18	0.88	0.96	0.79	0.8	0.98	0.9	0.94	0.88	1.6	0.96
Tb927.7.2750	Tb927.07.2750	protein kinase, putative	Protein.kinase	0.81	0.71	0.8	0.74	1.03	1.04	1.12	0.71	0.88	0.57	0.69	0.9	0.79	0.82	0.82	1.51	0.79
Tb927.7.2760	Tb927.07.2760	Mitochondrial ribosomal protein L22	Mito.translation	0.93	0.87	0.97	0.87	1.07	1.02	1.18	0.86	0.93	0.83	0.85	0.98	0.87	0.91	0.88	1.4	0.87
Tb927.7.2770	Tb927.07.2770	hypothetical protein, conserved	ZUnknown	1.1	0.98	1.07	0.97	0.99	0.99	1.14	1.01	1.06	1	0.94	0.94	0.94	0.98	1	1.33	0.98
Tb927.7.2780	Tb927.07.2780	XAC1	RNA.degradation	1.27	1.16	1.23	1.24	1.19	1.17	1.26	1.07	1.36	1.22	1.22	1.13	1.11	1.11	1.15	1.46	1.1
Tb927.7.2790	Tb927.07.2790	CMF10, possible component of motile flagella	Cytoskeleton	0.98	0.96	1.04	0.93	0.95	0.93	0.89	0.94	0.99	0.96	0.95	0.91	0.94	0.97	0.94	1.17	0.93
Tb927.7.2800	Tb927.07.2800	Prp18 domain containing protein, putative	ZUnknown	1.07	0.99	1.06	1.03	0.98	0.98	0.99	1.08	0.95	1.07	1	1.06	1.1	1.13	1.06	1.16	1.08
Tb927.7.2810	Tb927.07.2810	hypothetical protein, conserved, trypanosome-specific	ZUnknown	0.86	0.75	0.85	0.74	0.98	0.95	1.09	0.75	1.07	0.64	0.71	0.79	0.8	0.82	0.83	1.19	0.77
Tb927.7.2820	Tb927.07.2820	histone H2A	Chromatin	20.73	21.99	22.37	21.35	23.32	21.65	16.61	25.61	29.99	33.04	29.01	25.92	27.16	28.47	27.24	21.63	27.74
Tb927.7.2950	Tb927.07.2950	ATPase family associated with various cellular activities (AAA), putative	ZUnknown	0.89	0.85	0.91	0.86	0.93	0.92	1	0.82	0.89	0.85	0.81	0.87	0.87	0.87	0.84	0.83	0.85
Tb927.7.2960	Tb927.07.2960	POMP33	Mito.membrane	1.02	0.94	1.02	0.95	1.04	1.01	1.02	0.92	0.91	0.87	0.89	0.91	0.9	0.95	0.88	0.84	0.91
Tb927.7.2970	Tb927.07.2970	ATP-dependent DEAD/H RNA helicase, putative Mph1, DNA repair?	DNA	0.85	0.81	0.88	0.82	0.96	0.94	0.92	0.82	0.9	0.76	0.82	0.87	0.83	0.8	0.82	0.84	0.8
Tb927.7.2980	Tb927.07.2980	Nitroreductase family, putative	ZUnknown	1.86	1.84	2.01	1.9	2.27	2.17	2.37	1.84	2.04	1.72	1.76	2.05	1.89	1.8	1.92	1.93	1.91
Tb927.7.2990	Tb927.07.2990	hypothetical protein, conserved	Mito.pathway	2.08	2.02	2.2	2.06	2.25	2.12	2.27	2.04	1.94	2.01	2.07	2.06	1.96	2.08	1.99	1.9	1.99
Tb927.7.3000	Tb927.07.3000	Trypanosome-specific kinesin family 2	Cytoskeleton	1.09	1.08	1.13	1.08	0.97	0.97	0.89	1.06	1	1.16	1.11	1.06	1.06	1.13	1.09	0.89	1.06
Tb927.7.3010	Tb927.07.3010	Nitrogen permease regulator 2, putative	ZUnknown	1.04	1	1.04	1.05	0.96	0.96	0.93	1.01	0.97	0.99	0.98	0.97	0.98	1	0.94	0.88	0.95
Tb927.7.3040	Tb927.07.3040	hypothetical protein, conserved	ZUnknown	1.08	1.13	1.11	1.09	0.99	0.98	1.02	1.13	0.96	1.2	1.11	1	1.06	1.08	1.03	0.87	1.05
Tb927.7.3050	Tb927.07.3050	Mitochondrial SSU ribosomal protein, putative	Mito.translation	1.05	1.07	1.13	1.09	0.95	0.96	0.94	1.06	1	1.1	1.01	1.02	1.04	1.07	1.07	0.86	1.04
Tb927.7.3060	Tb927.07.3060	TAC42 component of tripartite attachment complex	Mito.biogenesis	0.93	0.9	0.95	0.89	0.95	0.97	0.99	0.87	0.97	0.85	0.86	0.93	0.91	0.89	0.9	0.86	0.89
Tb927.7.3070	Tb927.07.3070	UAA transporter family, putative	ZUnknown	0.96	0.93	0.93	0.97	1.01	0.98	1.08	0.94	0.98	0.88	0.91	0.9	0.89	0.92	0.9	0.9	0.91
Tb927.7.3080	Tb927.07.3080	KKIP4	Cell.cycle	0.99	0.97	0.99	0.97	0.98	0.98	1.03	0.95	1.04	0.92	0.91	0.91	0.91	0.91	0.92	0.8	0.86
Tb927.7.3090	Tb927.07.3090	Galactose oxidase, central domain containing protein, putative	ZUnknown	1.03	1.02	1.06	1.06	0.92	0.95	0.97	1.02	0.95	1.06	1.01	0.98	0.96	0.99	0.99	0.82	1.01
Tb927.7.3100	Tb927.07.3100	hypothetical protein, conserved	Mito.pathway	1.19	1.23	1.23	1.21	0.99	1	0.85	1.21	1.09	1.28	1.18	1.08	1.13	1.14	1.15	0.93	1.14
Tb927.7.3110	Tb927.07.3110	transporter protein, putative	Transporter	1.04	1.05	1.06	1.08	0.98	0.98	1.05	1.04	1.04	1.03	0.99	1.01	1.03	1.01	1.02	0.91	1.03
Tb927.7.3120	Tb927.07.3120	small nuclear ribonucleoprotein SmD1	RNA.processing	1.17	1.17	1.23	1.12	1.2	1.1	1.19	1.15	1.23	1.09	1.13	1.11	1.17	1.12	1.2	1.13	1.13
Tb927.7.3130	Tb927.07.3130	hypothetical protein, conserved	ZUnknown	1.17	1.19	1.18	1.23	0.93	0.96	0.9	1.17	1.05	1.28	1.11	1.1	1.12	1.15	1.14	0.95	1.13
Tb927.7.3140	Tb927.07.3140	hypothetical protein, conserved	ZUnknown	1.01	1.01	1.03	1.1	1.09	1.05	1.16	0.92	0.98	0.91	0.94	0.99	0.91	0.95	0.94	1.08	0.89
Tb927.7.3150	Tb927.07.3150	CRAL/TRIO domain containing protein, putative	ZUnknown	0.95	0.93	0.97	0.95	0.97	0.99	1.08	0.93	0.9	0.92	0.88	0.92	0.93	0.91	0.92	0.97	0.93
Tb927.7.3160	Tb927.07.3160	dynein heavy chain, cytosolic, Dynein DYNC1HI Cyto1 clathrin-associated	Vesicular.transport	1.03	1.06	1.06	1.1	0.96	0.97	0.91	1.02	0.99	1.04	0.98	0.99	1	1.02	0.98	1.01	0.99
Tb927.7.3170	Tb927.07.3170	Beta-lactamase superfamily domain containing protein, putative	ZUnknown	1.12	1.19	1.13	1.21	1.03	1.05	1.06	1.14	1.02	1.22	1.11	1.07	1.05	1.06	1.05	1.12	1.08
Tb927.7.3180	Tb927.07.3180	adaptin complex AP1 mu subunit	Vesicular.transport	1.01	1.03	0.99	1.08	1.03	1.03	0.96	0.97	1.05	0.94	0.99	1.01	1	0.96	0.97	1.2	0.97
Tb927.7.3190	Tb927.07.3190	Protein kinase domain containing protein, putative	ZUnknown	1.06	1.1	1.06	1.13	0.95	0.98	0.98	1.07	1.03	1.13	1.01	1.04	1	1	1.01	1.14	1.01
Tb927.7.3200	Tb927.07.3200	hypothetical protein, conserved	ZUnknown	1.03	1.11	1.05	1.17	1.02	1.03	1.1	1.08	0.97	1.04	1.01	1.03	1.04	1.05	1.09	1.17	1.05
Tb927.7.3210	Tb927.07.3210	protein kinase, putative	Protein.kinase	0.97	0.97	0.97	0.99	0.97	1.03	0.97	0.93	1.01	0.92	0.93	0.97	0.97	0.96	0.97	1.1	0.93
Tb927.7.3220	Tb927.07.3220	ChaC-like protein, putative	ZUnknown	1.1	1.07	1.11	1.14	0.99	1.04	1.09	1.05	1.17	1.04	0.94	0.96	1.03	1.05	0.95	1.14	1.03
Tb927.7.3230	Tb927.07.3230	hypothetical protein, conserved	ZUnknown	1.09	1.19	1.1	1.24	0.94	1.01	0.9	1.17	1.1	1.28	1.14	1.06	1.16	1.17	1.13	1.1	1.2
Tb927.7.3240	Tb927.07.3240	Mitochondrial SSU ribosomal protein, putative	Mito.translation	1.15	1.24	1.19	1.31	0.99	1.07	0.99	1.24	1.17	1.31	1.22	1.11	1.15	1.11	1.15	1.14	1.07
Tb927.7.3270	Tb927.07.3270	hypothetical protein, conserved	ZUnknown	1	1.09	1	1.09	0.97	1.01	0.9	1.01	1.07	1.01	0.96	0.95	1	1.01	0.98	1.06	0.97
Tb927.7.3280	Tb927.07.3280	IF2 translation initiation factor IF-2, putative	Translation	1.04	1.15	1.05	1.18	0.94	0.94	0.9	1.08	1.1	1.13	1.06	1	1	1.03	1.04	1.07	1.03
Tb927.7.3290	Tb927.07.3290	WD domain, G-beta repeat, putative	ZUnknown	1.16	1.27	1.16	1.3	0.92	0.94	0.93	1.21	1.08	1.29	1.13	1.08	1.06	1.16	1.08	1.04	1.15
Tb927.7.3300	Tb927.07.3300	Possible homologue of yeast DAL81, which affects pol II transcription in yeast but also has unrelated interactions, e.g. TOR1	RNA.synthesis	1.09	1.17	1.09	1.19	0.92	0.93	0.97	1.14	1.06	1.21	1.14	1.03	1.1	1.06	1.08	1.09	1.1
Tb927.7.3310	Tb927.07.3310	hypothetical protein, conserved	ZUnknown	1.19	1.24	1.23	1.31	0.98	1.02	1.03	1.18	1.13	1.34	1.14	1.06	1.14	1.22	1.12	1.13	1.2
Tb927.7.3320	Tb927.07.3320	ATG12/APG12, putative (ATG12)	Lysosome	1.24	1.14	1.18	1.29	1.17	1.2	1.11	1.11	1.26	1.1	1.01	1.09	1.09	1.07	1.08	1.36	1.07
Tb927.7.3340	Tb927.07.3340	Putative S-adenosyl-L-methionine-dependent methyltransferase, putative	ZUnknown	1.08	1.07	1.12	1.13	1.02	1.01	1.03	1.07	1.02	1.12	1.03	1.02	1.05	1.1	1.03	0.85	1.03
Tb927.7.3350	Tb927.07.3350	palmitoyl acyltransferase 11, putative	Lipids	1.13	1.08	1.13	1.13	1.01	1	0.58	1.06	1.09	1.01	1.02	1	1	1.02	1	0.92	0.58
Tb927.7.3360	Tb927.07.3360	Farnesyl-pyrophosphate synthase	Prenylation	1.11	1.12	1.14	1.18	1.04	0.98	1.1	0.99	1.01	1.05	1.06	1	0.97	0.99	1.02	0.96	1
Tb927.7.3370	Tb927.07.3370	intraflagellar transport protein IFT74	Cytoskeleton	1.1	1.05	1.1	1.09	1.03	1	0.86	1.06	1.05	1.08	1.01	1.01	1.02	1.04	1.01	1.01	1.02
Tb927.7.3380	Tb927.07.3380	Ribosomal L28e protein family/Mak16 protein C-terminal region, putative	ZUnknown	1.15	1.16	1.19	1.24	1.01	1.01	0.92	1.07	1.25	1.12	1.07	1.02	1.06	1.04	1.03	1.07	1.02
Tb927.7.3390	Tb927.07.3390	hypothetical protein, conserved	ZUnknown	1.13	1.14	1.23	1.24	0.99	1.02	0.81	1.17	1.05	1.22	1.18	1.08	1.07	1.04	1.04	1.04	0.8
Tb927.7.3400	Tb927.07.3400	MORN repeat, putative	ZUnknown	1.06	1.03	1.12	1.09	0.97	1	0.98	1.05	0.99	1.02	1.02	1.03	0.98	0.97	1.02	1.09	0.97
Tb927.7.3410	Tb927.07.3410	Centrin4 - basal bodies and bilobe	Cytoskeleton	1.18	1.08	1.17	1.2	1.15	1.12	1.19	1.15	1.14	1.12	1.08	1.07	1.02	1.07	0.97	1.35	0.94
Tb927.7.3420	Tb927.07.3420	FKBP12 (TOR complex)	Signalling	1.13	1.11	1.23	1.21	1.27	1.17	1.37	1.08	1.27	0.96	1.05	0.98	1	0.96	1.06	1.48	1.05
Tb927.7.3430	Tb927.07.3430	cyclophilin-type peptidyl-prolyl cis-trans isomerase, putative	Mito.translation	0.96	0.88	0.91	0.99	1.09	1.03	1.1	0.86	1.08	0.88	0.87	0.94	0.94	0.95	0.99	1.39	0.94
Tb927.7.3460	Tb927.07.3460	LSU ribosomal protein, mitochondrial, putative	Mito.translation	0.91	0.85	0.93	0.9	1.03	1	1.01	0.83	0.98	0.8	0.84	0.91	0.9	0.87	0.89	1.5	0.86
Tb927.7.3470	Tb927.07.3470	p22 protein precursor, putative	Mito.pathway	0.86	0.77	0.8	0.77	1.02	1.04	1.23	0.73	0.89	0.64	0.65	0.79	0.82	0.79	0.79	1.57	0.82
Tb927.7.3480	Tb927.07.3480	hypothetical protein	ZUnknown	0.73	0.66	0.7	0.65	0.93	0.91	1.1	0.69	1	0.6	0.63	0.81	0.79	0.75	0.78	1.71	0.72
Tb927.7.3490	Tb927.07.3490	synaptojanin (N-terminal domain), putative	Vesicular.transport	0.92	0.94	0.94	0.98	0.93	0.95	0.88	0.94	1.01	0.94	0.92	0.94	0.95	0.95	0.94	1.74	0.91
Tb927.7.3500	Tb927.07.3500	glutathione-S-transferase/glutaredoxin, putative	Redox	0.89	0.89	0.88	0.89	1.03	0.98	1	0.79	0.94	0.79	0.85	0.92	0.84	0.87	0.93	1.72	0.82
Tb927.7.3510	Tb927.07.3510	LSU ribosomal protein, mitochondrial, putative	Mito.translation	1.03	1.13	1.08	1.16	1.04	1.03	1.02	1.16	1.03	1.15	1.14	1.09	1.09	1.14	1.09	1.67	1.11
Tb927.7.3520	Tb927.07.3520	MPC2 mitochondrial pyruvate carrier	Mito.membrane	0.92	0.94	0.94	0.91	1.13	1.11	1.33	0.9	1.02	0.83	0.85	0.87	0.92	0.86	0.87	1.88	0.84
Tb927.7.3530	Tb927.07.3530	Vacuolar protein 14 C-terminal Fig4p binding, putative	ZUnknown	0.89	0.91	0.88	0.9	0.93	0.94	0.98	0.88	0.93	0.9	0.88	0.93	0.94	0.95	0.94	1.55	0.91
Tb927.7.3540	Tb927.07.3540	hypothetical protein, conserved	ZUnknown	0.88	0.92	0.85	0.87	1.03	0.97	1.09	0.9	0.95	0.85	0.86	0.86	0.87	0.94	0.87	1.5	0.86
Tb927.7.3550	Tb927.07.3550	WCB	Cytoskeleton	1.12	1.24	1.18	1.22	1.11	1.06	0.95	1.19	1.19	1.31	1.21	1.21	1.23	1.25	1.25	1.53	1.21
Tb927.7.3560	Tb927.07.3560	CFAP44	Cytoskeleton	0.9	0.95	0.94	0.97	0.96	0.94	0.93	0.94	0.96	0.95	0.91	0.98	0.97	0.99	0.96	1.29	0.94
Tb927.7.3570	Tb927.07.3570	hypothetical protein, conserved	ZUnknown	0.94	1	0.98	0.97	0.96	0.91	0.98	1.02	0.98	1.05	0.96	0.98	1.02	1.05	0.99	1.25	0.98
Tb927.7.3580	Tb927.07.3580	NEK11 protein kinase	Protein.kinase	0.88	0.94	0.92	0.93	0.95	0.89	0.91	0.94	0.93	0.93	0.96	0.95	0.95	0.97	0.95	1.24	0.95
Tb927.7.3590	Tb927.07.3590	SDH succinate dehydrogenase (complex II) subunit, putative	Mito.e.transport	0.87	0.92	0.87	0.87	1.08	1.02	1.22	0.86	1.09	0.83	0.95	1.02	0.94	0.9	0.98	1.37	0.94
Tb927.7.3600	Tb927.07.3600	emp24/gp25L/p24 family/GOLD, putative	Vesicular.transport	0.94	0.95	0.93	0.9	1.08	1.06	1.18	0.94	1.05	0.88	0.89	1.05	0.97	0.95	0.91	1.34	0.96
Tb927.7.3610	Tb927.07.3610	hypothetical protein, conserved	ZUnknown	0.85	0.9	0.86	0.88	1.04	0.99	1.02	0.89	0.96	0.92	0.94	0.97	0.98	0.98	0.91	1.26	0.94
Tb927.7.3620	Tb927.07.3620	tyrosyl-tRNA synthetase, putative	Translation.tRNA	0.96	1	0.99	0.97	0.94	0.94	0.88	1.02	1.03	1.06	0.98	1.06	1.04	1.04	1.05	1.25	1.03
Tb927.7.3630	Tb927.07.3630	TPR-repeat-containing chaperone protein DNAJ, putative	Chaperone	0.9	0.96	0.9	0.94	0.96	0.91	0.97	0.94	1.02	0.96	0.92	1	0.99	1	0.99	1.27	0.97
Tb927.7.3640	Tb927.07.3640	hypothetical protein, conserved	ZUnknown	0.96	1.04	1.01	1.01	0.89	0.89	1.05	1.07	1.03	1.22	1.07	1.03	1.12	1.17	1.05	1.22	1.06
Tb927.7.3650	Tb927.07.3650	protein kinase, putative	Protein.kinase	0.84	0.85	0.82	0.84	0.96	0.9	0.92	0.93	0.81	0.87	0.86	0.93	0.91	0.92	0.9	1.22	0.91
Tb927.7.3660	Tb927.07.3660	hypothetical protein, conserved	ZUnknown	0.92	1.03	0.97	0.98	0.9	0.87	0.89	1.1	1.02	1.15	1.05	1.11	1.13	1.15	1.17	1.24	1.12
Tb927.7.3670	Tb927.07.3670	TrkA-N domain containing protein, putative	ZUnknown	0.8	0.85	0.81	0.84	0.93	0.82	0.94	0.88	0.87	0.89	0.87	0.82	0.9	0.87	0.9	1.27	0.84
Tb927.7.3680	Tb927.07.3680	40S ribosomal protein S27+ ubiquitin	Ribosome	0.81	0.78	0.81	0.78	1.04	1.03	1.38	0.82	1.11	0.77	0.77	1	0.87	0.9	1	1.61	0.94
Tb927.7.3690	Tb927.07.3690	hypothetical protein, probably a 3'-UTR	ZUnknown	0.28	0.28	0.27	0.24	0.7	0.59	1.67	0.26	0.57	0.15	0.22	0.46	0.36	0.35	0.44	1.37	0.41
Tb927.7.3700	Tb927.07.3700	hypothetical protein, conserved	ZUnknown	0.64	0.65	0.66	0.66	0.9	0.85	1.05	0.72	0.86	0.65	0.71	0.74	0.73	0.79	0.79	1.37	0.74
Tb927.7.3710	Tb927.07.3710	hypothetical protein, conserved	ZUnknown	0.79	0.87	0.85	0.85	0.98	0.87	1.01	0.96	0.97	0.93	0.92	0.9	0.96	0.95	0.95	1.37	0.93
Tb927.7.3720	Tb927.07.3720	hypothetical protein	ZUnknown	0.28	0.21	0.25	0.21	0.78	0.74	1.55	0.18	0.5	0.09	0.16	0.51	0.4	0.43	0.51	1.57	0.46
Tb927.7.3730	Tb927.07.3730	RBP26	RNA.binding	0.96	1.03	1	1.06	0.93	0.88	1.01	1.17	1.07	1.18	1.11	1.06	1.05	1.13	1.05	1.36	1.07
Tb927.7.3740	Tb927.07.3740	hypothetical protein, conserved, in flagellum	Cytoskeleton	0.96	1.04	1.02	1.02	0.88	0.87	0.89	1.08	1.03	1.14	1.02	0.98	1.02	1.01	1	1.27	1.01
Tb927.7.3750	Tb927.07.3750	TFIIF-stimulated CTD phosphatase, putative	Protein.phosphatase	1.13	1.24	1.25	1.22	0.97	0.96	0.98	1.19	1.19	1.34	1.22	1.09	1.14	1.1	1.16	1.38	1.17
Tb927.7.3760	Tb927.07.3760	phosphatidylserine synthase, putative	Lipids	0.9	0.86	0.89	0.83	1	0.94	0.98	0.86	0.95	0.8	0.85	0.88	0.86	0.83	0.89	1.49	0.84
Tb927.7.3770	Tb927.07.3770	YjeF family N-terminal domain/YjeF family C-terminal domain containing protein, putative	Mito.pathway	1.1	1.09	1.1	1.08	0.94	0.94	0.89	1.12	1.12	1.13	1.09	1.04	1.02	1.05	1.05	1.37	1.06
Tb927.7.3780	Tb927.07.3780	PAP2 poly(A) polymerase, major PAP, nuclear, associated with MTR4 complex	RNA.processing	1	0.99	1.04	1.02	0.93	0.91	0.87	0.99	1.08	1.05	0.97	0.97	1	1	0.97	1.34	0.96
Tb927.7.3790	Tb927.07.3790	ras-like small GTPase, putative (TbFRP)	Vesicular.transport	1.08	1.05	1.09	1.11	0.95	0.95	1.01	1.09	1.09	1.07	1.05	0.93	0.99	0.99	0.98	1.35	1
Tb927.7.3800	Tb927.07.3800	hypothetical protein, conserved	ZUnknown	0.89	0.87	0.96	0.92	0.98	1.01	0.99	0.86	1.02	0.87	0.86	0.95	0.95	0.94	0.93	1.38	0.93
Tb927.7.3810	Tb927.07.3810	hypothetical protein, conserved, , 2 Cold-shock domains	Mito.pathway	1.18	1.14	1.27	1.11	0.98	0.97	0.89	1.17	1.06	1.19	1.1	1.04	1.03	1.07	1.1	1.32	1.06
Tb927.7.3820	Tb927.07.3820	hypothetical protein, conserved	ZUnknown	1.04	1	1.09	1.03	0.91	0.87	0.96	0.97	1.01	0.99	0.94	0.95	0.93	0.95	0.93	1.21	0.94
Tb927.7.3850	Tb927.07.3850	hypothetical protein, conserved	ZUnknown	1.17	1.06	1.19	1.08	0.95	0.93	0.92	1.07	1.02	1.15	1.07	1.01	1.03	0.99	1.01	0.9	1.01
Tb927.7.3860	Tb927.07.3860	PQ loop repeat, putative	ZUnknown	0.86	0.77	0.89	0.8	1.06	0.99	1.3	0.75	0.81	0.7	0.73	0.83	0.76	0.73	0.82	0.93	0.78
Tb927.7.3870	Tb927.07.3870	hypothetical protein, conserved	ZUnknown	0.82	0.72	0.83	0.72	1.01	0.96	1.17	0.67	0.77	0.59	0.66	0.75	0.72	0.76	0.79	0.91	0.76
Tb927.7.3880	Tb927.07.3880	BBP87	Cytoskeleton	0.85	0.75	0.9	0.78	0.98	0.91	1.06	0.76	0.82	0.67	0.7	0.81	0.79	0.79	0.77	0.86	0.78
Tb927.7.3890	Tb927.07.3890	hypothetical protein, conserved	ZUnknown	1.07	0.94	1.03	0.94	1.06	1	1.25	0.93	0.98	0.88	0.98	0.99	0.87	0.95	0.95	0.84	0.94
Tb927.7.3900	Tb927.07.3900	vacuolar transporter chaperone, putative, ER by IFA	Lysosome	0.94	0.86	0.96	0.88	1.2	1.07	1.11	0.82	0.95	0.73	0.8	0.98	0.9	0.95	0.84	0.97	0.89
Tb927.7.3910	Tb927.07.3910	NADH-ubiquinone oxidoreductase complex I subunit, putative	Mito.e.transport	0.91	0.83	0.96	0.82	1.02	0.98	1.08	0.84	0.84	0.74	0.8	0.91	0.84	0.86	0.87	0.91	0.82
Tb927.7.3920	Tb927.07.3920	hypothetical protein, conserved	ZUnknown	1.08	1	1.05	0.98	1.05	1.01	0.98	0.97	1.05	0.96	0.92	1.01	1.01	0.98	0.96	0.94	0.98
Tb927.7.3930	Tb927.07.3930	CAP161 Clathrin-associated protein	Vesicular.transport	1.01	0.97	1.06	0.97	0.92	0.9	0.95	0.94	1.07	0.96	0.95	0.91	0.94	0.92	0.94	0.89	0.91
Tb927.7.3940	Tb927.07.3940	mitochondrial carrier protein, MCP16	Mito.transport	1.05	1.05	1.14	1.06	0.93	0.91	0.95	1.08	1.04	1.16	1.09	1	1.01	0.99	1.01	0.95	1.01
Tb927.7.3950	Tb927.07.3950	RNA-editing 3' terminal uridylyl transferase 1,KRET1 (KRET1)	Mito.RNA	1.02	1.05	1.1	1.04	0.92	0.87	0.91	1.09	1.14	1.14	1.04	1	1.02	1.04	1.02	1	1.01
Tb927.7.3960	Tb927.07.3960	Mitochondrial ribosomal protein L16	Mito.translation	1.14	1.25	1.22	1.26	1.04	1	1.04	1.18	1.04	1.29	1.24	1.09	1.17	1.12	1.14	1.08	1.12
Tb927.7.3970	Tb927.07.3970	hypothetical protein, conserved	ZUnknown	1.06	1.15	1.15	1.06	0.92	0.87	0.98	1.2	1.13	1.31	1.16	1.01	1.1	1.2	1.14	1.03	1.12
Tb927.7.3980	Tb927.07.3980	immunodominant antigen, putative,tc40 antigen-like	ZUnknown	0.91	0.94	0.94	0.91	0.94	0.87	0.9	0.96	0.95	0.98	0.94	0.94	0.95	0.93	0.96	0.99	0.95
Tb927.7.3990	Tb927.07.3990	mitochondrial DNA polymerase I protein C (TbPOL1C)	Mito.DNA	0.97	0.97	0.99	0.98	0.95	0.88	0.93	0.98	0.97	1.02	0.97	0.98	0.99	1	0.98	0.99	0.98
Tb927.7.4000	Tb927.07.4000	glutathione synthetase, putative	Redox	1.03	1.06	1.08	1.09	1.01	0.95	1	1.1	0.97	1.08	1.07	0.97	1.02	1.05	1.05	1.06	1.02
Tb927.7.4010	Tb927.07.4010	hypothetical protein, conserved	ZUnknown	1	0.97	1.08	0.95	1.16	0.61	1.26	0.75	0.69	0.43	0.48	0.63	0.58	0.68	0.7	0.98	0.54
Tb927.7.4020	Tb927.07.4020	protein phosphatase 2C, putative	Protein.phosphatase	1.02	1.01	1.01	0.97	0.93	0.89	0.92	0.99	1.03	1.05	1	0.95	0.97	1.01	0.98	0.99	0.97
Tb927.7.4030	Tb927.07.4030	hypothetical protein, conserved	ZUnknown	1.03	1	1.02	0.99	0.99	0.93	0.91	0.95	1	1.01	0.94	0.95	0.96	1	0.99	1.14	0.96
Tb927.7.4040	Tb927.07.4040	hypothetical protein, conserved	ZUnknown	1.08	1.12	1.12	1.11	0.98	0.92	0.85	1.06	1.04	1.25	1.11	1.01	1.06	1.07	1.01	1.15	1.06
Tb927.7.4050	Tb927.07.4050	hypothetical protein, conserved	ZUnknown	1.03	1.07	1.07	1.06	0.94	0.93	0.98	1.05	0.98	1.11	1	1.01	1.04	1.05	1.02	1.24	1.02
Tb927.7.4080	Tb927.07.4080	DNA excision repair protein CSB	DNA	1	1.05	1.05	1.04	0.97	0.91	0.94	1.03	0.97	1.06	0.99	0.98	1.01	1.01	1	1.2	1.01
Tb927.7.4090	Tb927.07.4090	serine/threonine-protein kinase, putative	Protein.kinase	0.96	0.96	0.99	0.98	0.97	0.94	1.04	1.03	0.96	1.01	0.97	0.98	1.01	1	0.99	1.15	0.98
Tb927.7.4100	Tb927.07.4100	Domain of unknown function (DUF4201), putative	ZUnknown	1.02	1.03	1.03	1	0.99	0.98	0.95	0.96	0.99	1.07	1.01	0.99	1.02	1.01	0.98	1.2	0.98
Tb927.7.4110	Tb927.07.4110	Kinesin-like but poor match	Cytoskeleton	0.87	0.84	0.87	0.89	0.95	0.9	0.92	0.91	0.91	0.86	0.87	0.86	0.88	0.89	0.86	1.15	0.86
Tb927.7.4120	Tb927.07.4120	hypothetical protein, conserved, no domains, K-specific	ZUnknown	0.97	0.97	0.98	0.99	0.91	0.92	0.89	0.98	1.06	0.93	0.96	0.93	0.96	0.93	0.86	1.25	0.93
Tb927.7.4140	Tb927.07.4140	mitochondrial ribosomal protein L21	Mito.translation	1.02	1.13	1.06	1.07	1.05	1.02	0.94	1.14	1.1	1.13	1.08	0.99	1.03	1.03	1.04	1.76	1.08
Tb927.7.4150	Tb927.07.4150	hypothetical protein, conserved	ZUnknown	0.89	0.97	0.86	1	0.93	0.91	0.89	0.98	1.04	1.02	0.95	0.98	0.98	0.98	1.02	1.64	1
Tb927.7.4160	Tb927.07.4160	Elongase 1	Lipids	0.71	0.77	0.71	0.8	1.07	0.99	1.11	0.77	0.88	0.63	0.67	0.84	0.83	0.79	0.84	1.99	0.79
Tb927.7.4170	Tb927.07.4170	Elongase 2	Lipids	0.63	0.67	0.63	0.66	1.01	0.96	1.1	0.67	0.79	0.57	0.61	0.81	0.78	0.78	0.8	1.97	0.76
Tb927.7.4180	Tb927.07.4180	Elongase 3	Lipids	0.78	0.85	0.74	0.86	1	0.99	1.08	0.89	1.05	0.8	0.86	0.92	0.87	0.87	0.9	1.75	0.88
Tb927.7.4190	Tb927.07.4190	zinc finger domain, LSD1 subclass, putative	Zinc.finger	0.6	0.71	0.6	0.68	1.1	1.02	1.31	0.72	0.79	0.61	0.67	0.84	0.75	0.78	0.82	1.69	0.78
Tb927.7.4200	Tb927.07.4200	hypothetical protein, conserved	ZUnknown	0.87	1.03	0.85	1.01	0.94	0.92	1.03	1.03	1.02	1.06	1.02	1.02	0.99	1.03	0.98	1.48	1.03
Tb927.7.4210	Tb927.07.4210	hypothetical protein, conserved	ZUnknown	0.93	1.05	0.88	1.05	0.99	1.02	0.93	1.1	1.3	1.04	1.05	1.09	1.02	0.98	0.94	1.49	0.98
Tb927.7.4220	Tb927.07.4220	WD domain, G-beta repeat/Dip2/Utp12 Family, putative	ZUnknown	0.9	1.04	0.88	1.08	0.95	0.9	0.89	1.07	1.03	1.13	1.05	1.01	1.05	1.07	1.04	1.29	1.03
Tb927.7.4230	Tb927.07.4230	ESP12 Enriched in surface-labeled proteome	Vesicular.transport	1.14	1.37	1.05	1.38	1.36	1.24	1.57	1.3	1.19	1.3	1.31	1.29	1.21	1.28	1.27	1.88	1.25
Tb927.7.4240	Tb927.07.4240	hypothetical protein, conserved	ZUnknown	1.66	1.78	1.6	1.89	2.32	2.26	2.08	1.73	2.14	1.54	1.74	2.01	1.85	1.94	1.96	7.87	1.82
Tb927.7.4260	Tb927.07.4260	ESP13 Enriched in surface-labeled proteome	Membrane.protein	0.86	0.87	0.75	0.87	1.1	1.09	1.26	0.87	1.05	0.73	0.79	0.89	0.83	0.83	0.86	1.48	0.84
Tb927.7.4270	Tb927.07.4270	hypothetical protein, conserved	Membrane.protein	0.9	1	0.92	1.03	1.32	1.28	1.53	0.99	1.04	0.88	0.94	1.12	0.97	0.95	1.09	1.23	1.02
Tb927.7.4280	Tb927.07.4280	hypothetical protein, conserved	ZUnknown	1.09	1.19	1.06	1.24	1.35	1.23	1.57	1.24	1.14	1.17	1.18	1.23	1.12	1.11	1.13	1.18	1.18
Tb927.7.4290	Tb927.07.4290	NUDC1 Nuclear migration protein	Cytoskeleton	0.95	1.05	0.9	1.04	0.99	0.99	0.99	1.04	1.09	0.99	0.87	1.01	1.01	1.02	0.99	0.9	0.99
Tb927.7.4300	Tb927.07.4300	F-box domain containing protein, putative	ZUnknown	0.82	0.83	0.81	0.88	1.03	0.97	1.01	0.81	0.85	0.78	0.78	0.89	0.84	0.88	0.83	0.9	0.8
Tb927.7.4310	Tb927.07.4310	pyridine nucleotide-disulphide oxidoreductase, putative	ZUnknown	0.95	1.04	0.91	1.01	0.97	0.98	1	1.03	0.96	0.92	0.95	0.96	0.97	0.97	0.98	0.89	0.96
Tb927.7.4320	Tb927.07.4320	mRNA capping enzyme, beta chain, putative	ZUnknown	1.22	1.34	1.21	1.43	1	1.03	0.97	1.32	1.02	1.42	1.27	1.17	1.26	1.32	1.31	0.91	1.32
Tb927.7.4330	Tb927.07.4330	Iguana/Dzip1-like DAZ-interacting protein N-terminal, putative	ZUnknown	1	1.08	0.98	1.1	0.91	0.92	0.92	1.05	1.02	1.09	1.04	1.05	1.03	1.04	0.99	0.87	1.03
Tb927.7.4340	Tb927.07.4340	Protein of unknown function (DUF1253), putative	ZUnknown	0.99	1.06	1	1.07	0.99	0.95	0.92	1.06	1.03	1.03	1.01	1	1.02	1.03	1.03	0.93	1.02
Tb927.7.4350	Tb927.07.4350	hypothetical protein, conserved	ZUnknown	1.18	1.22	1.21	1.28	1.12	1.09	1.16	1.16	1.23	1.16	1.1	1.23	1.08	1.13	1.02	1	1.13
Tb927.7.4360	Tb927.07.4360	hypothetical protein, conserved	ZUnknown	0.82	0.78	0.79	0.81	1.05	1	1.05	0.78	0.94	0.65	0.75	0.85	0.8	0.84	0.84	1.01	0.83
Tb927.7.4380	Tb927.07.4380	Bromodomain protein BDF4	Chromatin	1	1	1.03	1.03	0.95	0.95	0.95	0.97	1.09	0.97	0.95	0.97	0.98	0.95	0.93	1.08	0.97
Tb927.7.4390	Tb927.07.4390	threonine synthase, putative	Amino.acids	1	1.01	0.98	1.03	0.96	0.94	0.91	1.02	1.02	1.02	0.97	0.96	1.01	1.06	0.98	1.15	1
Tb927.7.4400	Tb927.07.4400	IP6K IP6 kinase	Signalling	1.07	1.09	1.07	1.13	0.92	0.94	0.95	1.06	0.95	1.13	1.05	0.96	1.04	1.03	0.99	1.16	1.05
Tb927.7.4410	Tb927.07.4410	hypothetical protein, conserved	ZUnknown	1.01	1.01	0.99	0.97	0.97	0.96	0.99	1.01	0.97	1.04	0.95	0.9	1	0.99	0.97	1.22	0.99
Tb927.7.4420	Tb927.07.4420	proteasome alpha 3 subunit, putative	Ubiquitin.proteasome	0.95	0.91	0.97	0.91	1.04	1.03	1.01	0.89	1.01	0.95	0.88	1.01	0.98	0.92	1	1.28	0.97
Tb927.7.4430	Tb927.07.4430	hypothetical protein, conserved, no yeast or human match	ZUnknown	1.05	1.11	1.14	1.11	1.01	1.01	1.09	1.13	1.12	1.17	1.02	1.01	1.01	1.06	1.02	1.25	1.03
Tb927.7.4440	Tb927.07.4440	NAD dependent epimerase/dehydratase family, putative	Mito.pathway	1.04	1.06	1.02	1.04	0.92	0.94	0.95	1.08	1.04	1.11	0.97	1.03	1.1	1.11	1.1	1.24	1.05
Tb927.7.4450	Tb927.07.4450	NuSAP3	ZUnknown	0.93	0.93	0.98	0.89	1	0.94	1.01	0.9	0.92	0.89	0.9	0.93	0.91	0.93	0.89	1.26	0.91
Tb927.7.4460	Tb927.07.4460	von Willebrand factor type A domain containing protein, putative	ZUnknown	1	1	1.03	0.99	0.96	0.91	0.85	0.99	0.95	1.01	0.93	0.97	0.99	1	0.97	1.3	0.97
Tb927.7.4470	Tb927.07.4470	translocon-associated protein gamma 4 transmembrane domains	Vesicular.transport	0.76	0.65	0.71	0.62	1.12	1	1.2	0.62	0.77	0.48	0.62	0.75	0.71	0.72	0.71	1.52	0.69
Tb927.7.4480	Tb927.07.4480	adenosine 5'-monophosphoramidase, putative	Nucleotides	0.86	0.82	0.91	0.83	1.16	1.05	1.31	0.8	0.96	0.75	0.73	0.89	0.9	0.85	0.86	1.55	0.88
Tb927.7.4490	Tb927.07.4490	exocyst complex component Sec5	Vesicular.transport	1.09	1.09	1.13	1.09	0.98	0.96	0.95	1.09	0.96	1.11	1.04	1.02	1.03	1.03	1.04	1.49	1.05
Tb927.7.4500	Tb927.07.4500	PX domain containing protein, putative	ZUnknown	1.1	1.1	1.13	1.1	1	0.96	0.93	1.06	1.04	1.14	1.07	1.02	1.07	1.06	1.04	1.58	1.07
Tb927.7.4510	Tb927.07.4510	Domain of unknown function (DUF4201), putative	ZUnknown	0.99	1.03	1.07	1	1.05	0.98	1.03	0.96	1	0.94	0.93	0.92	0.95	0.94	0.98	1.74	0.95
Tb927.7.4520	Tb927.07.4520	Thioredoxin-like, putative	ZUnknown	1.03	1.03	1.08	1.01	1.09	1.03	1.16	0.96	1.07	0.94	0.95	1.08	1	1.06	1.01	1.86	1
Tb927.7.4530	Tb927.07.4530	hypothetical protein, conserved	ZUnknown	1	0.98	1.03	0.99	0.96	0.93	0.89	0.97	0.92	1	0.96	0.99	1	1.03	0.96	1.68	0.96
Tb927.7.4540	Tb927.07.4540	hypothetical protein, conserved	ZUnknown	1.01	0.98	1.03	0.97	1.08	0.99	1.03	0.95	1.04	0.98	0.99	1.07	0.96	1.02	1.07	1.76	0.97
Tb927.7.4550	Tb927.07.4550	Mitochondrial ribosomal protein L7/L12	Mito.translation	1.02	0.87	1.05	0.91	1.07	1.05	1.07	0.95	1.15	0.82	0.92	0.92	0.86	0.88	0.86	1.66	0.9
Tb927.7.4560	Tb927.07.4560	histone acetyltransferase HAT1	Chromatin	1.06	1.03	1.08	1.09	1.02	0.98	0.95	1.04	0.99	1.06	0.98	1.01	1.02	1.01	1.03	1.62	1.01
Tb927.7.4570	Tb927.07.4570	inosine-guanine nucleoside hydrolase (IG-NH)	Nucleotides	1.01	0.99	0.99	0.93	1.02	0.96	1.08	0.89	0.97	0.87	0.89	0.87	0.92	0.91	0.91	1.4	0.91
Tb927.7.4590	Tb927.07.4590	chaperone DNAj, putative, J35	Chaperone	1.05	1.01	1.04	0.99	0.97	0.95	0.95	1	0.95	0.98	0.93	0.97	0.95	0.96	0.9	1.16	0.95
Tb927.7.4600	Tb927.07.4600	Calponin homology (CH) domain containing protein, putative	ZUnknown	0.97	0.88	0.96	0.92	1	0.97	0.95	0.84	0.92	0.82	0.87	0.91	0.89	0.92	0.9	1.14	0.87
Tb927.7.4610	Tb927.07.4610	hypothetical protein, conserved	ZUnknown	1.09	1.06	1.12	1.07	0.98	0.99	0.94	1.02	1.03	1.04	0.98	0.94	0.98	0.92	0.93	1.1	1.01
Tb927.7.4620	Tb927.07.4620	hypothetical protein, conserved	ZUnknown	1.05	0.98	1.07	0.99	1.14	1.06	1.11	0.92	1.02	0.83	0.94	0.98	0.92	0.88	0.89	1.18	0.91
Tb927.7.4630	Tb927.07.4630	Miro-like protein, putative	ZUnknown	1.08	1.03	1.1	1.01	1.11	1.03	1.12	1.05	1.17	0.91	1.02	1.03	0.99	0.9	0.92	1.2	0.91
Tb927.7.4640	Tb927.07.4640	hypothetical protein, conserved	ZUnknown	0.99	0.97	1	0.98	0.97	0.99	0.96	0.95	0.98	0.92	0.93	0.92	0.91	0.86	0.92	1.12	0.88
Tb927.7.4650	Tb927.07.4650	J Biosynthesis Protein 2	DNA	0.99	0.91	0.98	0.92	1.03	0.97	1.03	0.89	0.82	0.85	0.88	0.91	0.88	0.91	0.91	1.13	0.9
Tb927.7.4660	Tb927.07.4660	hypothetical protein, conserved	ZUnknown	0.85	0.76	0.83	0.79	1.05	1.02	1.25	0.78	0.86	0.66	0.76	0.81	0.77	0.75	0.83	1.35	0.75
Tb927.7.4670	Tb927.07.4670	RRP4 exosome complex PH subunit	RNA.degradation	0.94	0.88	0.93	0.91	1.05	1	1.17	0.87	0.76	0.8	0.88	0.96	0.87	0.89	0.85	1.26	0.86
Tb927.7.4680	Tb927.07.4680	hypothetical protein, conserved	ZUnknown	1.35	1.33	1.36	1.31	1.22	1.21	1.21	1.31	1.21	1.24	1.15	1.18	1.28	1.24	1.13	1.77	1.19
Tb927.7.4690	Tb927.07.4690	hypothetical protein	ZUnknown	1.02	1.08	0.99	1.04	0.98	0.99	0.98	1.05	1.16	1.11	1.05	0.96	1.06	1.06	1.06	1.58	1.07
Tb927.7.4700	Tb927.07.4700	WD domain, G-beta repeat, putative	ZUnknown	1.03	1.1	1.06	1.07	1.02	1	0.96	1.08	1.01	1.16	1.07	1.05	1.03	1.03	1.06	1.49	1.06
Tb927.7.4710	Tb927.07.4710	Mitochondrial ribosomal protein L46	Mito.translation	1.14	1.24	1.15	1.15	0.91	0.97	0.95	1.18	1.08	1.38	1.21	1.09	1.17	1.22	1.2	1.39	1.17
Tb927.7.4720	Tb927.07.4720	HAP2, membrane rpotein invovled in gamete fusion	ZUnknown	1.07	1.21	1.14	1.18	0.93	0.92	0.88	1.24	1.11	1.31	1.17	1.08	1.14	1.09	1.14	1.41	1.14
Tb927.7.4730	Tb927.07.4730	PUF5	RNA.binding	1.04	1.21	1.09	1.15	0.96	0.94	0.98	1.26	1.03	1.39	1.21	1.15	1.17	1.23	1.14	1.32	1.19
Tb927.7.4740	Tb927.07.4740	hypothetical protein, conserved	ZUnknown	1	1.07	1	1.13	1.02	0.99	1.1	1.05	1.03	1.06	1.02	0.99	1.05	1.03	1.01	1.3	1.04
Tb927.7.4750	Tb927.07.4750	hypothetical protein, conserved	ZUnknown	0.89	0.91	0.91	0.96	1.05	1	1.09	0.94	0.93	0.9	0.91	0.91	0.89	0.92	0.93	1.3	0.88
Tb927.7.4760	Tb927.07.4760	hypothetical protein, conserved	ZUnknown	1.01	1.1	1.05	1.13	0.94	0.94	0.93	1.14	1.02	1.18	1.08	1	1.07	1.08	1.05	1.23	1.06
Tb927.7.4770	Tb927.07.4770	cyclophilin-type peptidyl-prolyl cis-trans isomerase, putative (PPIase)	Chaperone	0.88	0.87	0.84	0.79	1.03	1	1.19	0.82	0.96	0.8	0.81	0.83	0.92	0.88	0.88	1.28	0.94
Tb927.7.4780	Tb927.07.4780	conserved hypothetical protein, putative	ZUnknown	0.96	0.99	0.9	0.98	0.97	1.03	1.13	0.91	1.15	0.95	0.93	0.89	0.89	0.92	0.88	1.24	0.93
Tb927.7.4790	Tb927.07.4790	proteasome beta 6 subunit, putative (BETA6)	Ubiquitin.proteasome	1.04	1.16	1.05	1.14	1.04	0.99	0.98	1.08	0.95	1.18	1.14	1.05	1.04	1.09	1.06	1.24	1.06
Tb927.7.4800	Tb927.07.4800	hypothetical protein, conserved	ZUnknown	1.02	1.12	1.04	1.05	1.2	1.14	1.16	1.07	1.36	0.86	0.88	1.01	1.03	1.04	1.03	1.39	1.04
Tb927.7.4810	Tb927.07.4810	HD domain containing protein, putative	ZUnknown	0.94	0.99	0.97	0.97	0.95	0.99	1.04	0.97	0.96	0.96	0.94	0.93	0.9	0.94	0.94	1.14	0.9
Tb927.7.4820	Tb927.07.4820	Trm112p-like protein, putative	ZUnknown	0.91	0.96	0.9	1.01	1.19	1.13	1.05	0.91	1.03	0.91	0.88	0.94	0.98	1.03	1.02	1.3	0.99
Tb927.7.4830	Tb927.07.4830	Kinesin-12	Cytoskeleton	0.91	1.01	0.95	1.02	0.99	0.95	0.98	0.95	1.06	0.99	0.99	0.99	0.96	0.99	0.97	1.16	0.99
Tb927.7.4840	Tb927.07.4840	hypothetical protein, conserved	ZUnknown	0.86	0.89	0.9	0.9	1.07	1.04	1.07	0.9	0.9	0.8	0.81	0.98	0.88	0.82	0.87	1.22	0.9
Tb927.7.4850	Tb927.07.4850	KKT5 Kinetochore protein	Cell.cycle	0.89	0.94	0.92	0.99	1.1	0.98	1.22	0.92	0.88	0.8	0.9	1.01	0.88	0.97	0.91	1.26	0.87
Tb927.7.4860	Tb927.07.4860	KKT13 Kinetochore protein	Cell.cycle	0.93	1	0.96	1.04	0.85	0.87	0.96	1.02	0.94	1.04	0.97	0.87	0.9	0.94	0.93	1.07	0.92
Tb927.7.4870	Tb927.07.4870	hypothetical protein, conserved	ZUnknown	0.86	0.83	0.85	0.83	0.98	0.91	1.14	0.84	0.85	0.76	0.76	0.85	0.86	0.91	0.86	1.12	0.81
Tb927.7.4880	Tb927.07.4880	hypothetical protein, conserved	ZUnknown	0.92	0.97	0.93	1	0.9	0.92	1.05	0.98	0.9	1.06	0.9	0.91	0.95	0.92	0.92	1.06	0.94
Tb927.7.4890	Tb927.07.4890	POMP34	Mito.membrane	0.99	1.03	1.01	1.01	0.96	0.95	0.98	1	1.03	1.02	1.02	1.01	0.98	1.01	1.01	1.08	1.02
Tb927.7.4900	Tb927.07.4900	XRNA	RNA.degradation	1.02	1.07	1.07	1.06	0.96	0.94	0.88	1.06	0.97	1.11	1.02	1	1.05	1.02	1.05	1.09	1.02
Tb927.7.4910	Tb927.07.4910	hypothetical protein, conserved, no yeast or human match	ZUnknown	1.19	1.29	1.24	1.23	0.98	0.98	0.86	1.25	1.08	1.34	1.24	1.19	1.23	1.25	1.21	1.11	1.23
Tb927.7.4920	Tb927.07.4920	hypothetical protein, conserved	ZUnknown	1.08	1.11	1.12	1.07	0.92	0.91	0.87	1.12	1.02	1.14	1.07	1.02	1.03	1.02	0.99	0.98	1.04
Tb927.7.4930	Tb927.07.4930	RNase H1 ribonuclease H1	DNA	1.14	1.15	1.22	1.15	0.97	1	0.85	1.18	1.07	1.18	1.13	1.06	1.09	1.05	0.96	1.05	1.07
Tb927.7.4940	Tb927.07.4940	oligopeptidase B protein, clathrin-associated	Vesicular.transport	1.02	1.01	1.04	1	0.95	0.92	0.92	0.98	0.94	1.02	0.98	0.94	0.98	0.99	0.97	0.95	0.94
Tb927.7.4950	Tb927.07.4950	NAD(p)-dependent steroid dehydrogenase-like protein	Sterols	0.96	0.87	0.97	0.93	1	0.96	0.97	0.86	0.94	0.8	0.91	0.87	0.86	0.84	0.85	1.01	0.82
Tb927.7.4960	Tb927.07.4960	CAP50 Clathrin-associated protein	Vesicular.transport	0.98	0.96	1.02	0.99	1.02	0.99	1.03	0.91	0.9	0.91	0.87	0.93	0.91	0.93	0.92	1.03	0.92
Tb927.7.4970	Tb927.07.4970	glutamine synthetase, putative	Amino.acids	0.88	0.8	0.87	0.78	0.99	1.01	1.02	0.73	0.91	0.66	0.71	0.88	0.79	0.73	0.82	1.06	0.75
Tb927.7.4980	Tb927.07.4980	ZC3H23 POMP35	RNA.binding	0.82	0.71	0.83	0.77	1.03	1.03	1.17	0.7	0.84	0.59	0.67	0.84	0.76	0.75	0.74	1.07	0.75
Tb927.7.4990	Tb927.07.4990	hypothetical protein, conserved	ZUnknown	1.07	0.99	1.1	1.01	0.98	1.01	1.08	0.97	0.95	0.96	0.98	0.97	0.95	0.96	0.93	1.1	0.94
Tb927.7.5000	Tb927.07.5000	60S ribosomal protein L19	Ribosome	2.7	2.69	2.78	2.57	1.88	1.99	1.55	2.43	2.45	2.8	2.3	2.19	2.47	2.52	2.4	2.22	2.52
Tb927.7.5010	Tb927.07.5010	hypothetical protein, conserved	ZUnknown	1.33	1.26	1.37	1.21	1.21	1.26	1.16	1.24	1.28	1.09	1.09	1.03	1.09	1.01	1.07	1.41	1.03
Tb927.7.5030	Tb927.07.5030	hypothetical protein, conserved, Trypanosoma-specific no matches	ZUnknown	1.12	1.04	1.13	1.04	1.01	1.02	1.06	0.98	1.06	0.94	0.94	1.02	1.01	1	0.96	1.19	1
Tb927.7.5040	Tb927.07.5040	KIN-B, kinesin, mitotic spindle mid-zone	Cytoskeleton	1.05	1	1.1	0.98	1.01	1.04	0.97	0.96	1.02	0.96	0.96	0.95	0.97	1	0.92	1.21	0.95
Tb927.7.5050	Tb927.07.5050	hypothetical protein, conserved	Cytoskeleton	1.31	1.26	1.38	1.27	1.09	1.18	1.13	1.11	1.2	1.2	1.17	1.16	1.15	1.18	1.15	1.45	1.22
Tb927.7.5060	Tb927.07.5060	CLN3 protein, putative	ZUnknown	1.04	0.96	1.06	0.98	1.03	1.02	1.05	0.93	0.97	0.84	0.9	0.98	0.9	0.89	0.93	1.29	0.91
Tb927.7.5070	Tb927.07.5070	hypothetical protein	ZUnknown	1.16	1.15	1.21	1.14	0.95	0.98	0.96	1.11	1.01	1.19	1.11	1	1.04	1.07	1.06	1.2	1.05
Tb927.7.5080	Tb927.07.5080	ATP-NAD kinase-like protein	Enzyme	1.1	1.06	1.16	1.11	1.01	1	0.96	1.06	0.96	1.08	1.02	1.07	1.05	1.04	1.06	1.2	1.06
Tb927.7.5090	Tb927.07.5090	Condensin complex subunit 2, putative	ZUnknown	1.1	1.06	1.17	1.07	0.94	0.97	0.93	1.02	1.05	1.05	1.02	0.97	1.01	1.02	1.01	1.16	0.99
Tb927.7.5100	Tb927.07.5100	hypothetical protein, conserved	ZUnknown	1.02	1.03	1.11	1.09	0.99	1.02	1.01	0.96	1.09	0.97	1.02	0.99	1.01	0.97	0.99	1.13	0.98
Tb927.7.5110	Tb927.07.5110	hypothetical protein, conserved	Mito.pathway	1.28	1.25	1.32	1.26	0.98	1.03	0.94	1.18	1.02	1.24	1.18	1.09	1.09	1.15	1.11	1.17	1.14
Tb927.7.5120	Tb927.07.5120	SpoU rRNA Methylase family, putative	ZUnknown	1.41	1.45	1.49	1.4	0.98	1.02	0.97	1.37	1.23	1.6	1.39	1.17	1.25	1.29	1.27	1.17	1.3
Tb927.7.5130	Tb927.07.5130	hypothetical protein, conserved	ZUnknown	1.31	1.25	1.29	1.27	0.96	1.04	0.96	1.21	1.18	1.24	1.15	1.07	1.1	1.11	1.11	1.19	1.12
Tb927.7.5140	Tb927.07.5140	hypothetical protein, conserved	ZUnknown	0.96	0.89	0.97	0.88	1	0.94	1.04	0.87	0.91	0.81	0.82	0.88	0.89	0.85	0.91	1.11	0.87
Tb927.7.5150	Tb927.07.5150	exocyst complex component Exo84	Vesicular.transport	1.06	1.05	1.14	1.07	0.95	0.96	0.96	1.02	1.05	1.04	1	0.94	0.99	0.99	0.96	1.08	0.97
Tb927.7.5160	Tb927.07.5160	deoxyuridine triphosphatase, putative,dUTP diphosphatase	Nucleotides	1.08	1.05	1.1	0.99	1.07	1.04	1.08	0.9	1.03	0.97	0.91	1.01	1	0.97	0.97	1.1	0.96
Tb927.7.5180	Tb927.07.5180	60S ribosomal protein L23a or L25	Ribosome	2.34	2.19	2.37	2.22	2.04	2.09	2.77	2.06	2.35	2.05	2	1.89	2.02	1.98	2.06	2.09	2.06
Tb927.7.5190	Tb927.07.5190	hypothetical protein, conserved	ZUnknown	1.1	1.05	1.12	1.06	0.94	0.93	0.9	1	1	1.04	0.98	0.98	1	0.99	1.01	0.9	1
Tb927.7.5200	Tb927.07.5200	hypothetical protein, conserved	ZUnknown	1.1	1.1	1.15	1.11	0.96	0.93	1.05	1.06	0.99	1.1	1.05	0.95	1.04	1.05	1	0.83	1.03
Tb927.7.5210	Tb927.07.5210	hypothetical protein, conserved, phosphatase domain and DUF	Enzyme	1.06	1.03	1.12	1.08	0.98	0.96	0.95	1.01	0.97	0.98	1	0.94	0.95	0.97	0.98	0.83	0.94
Tb927.7.5220	Tb927.07.5220	Forkhead Kinase	Protein.kinase	1.01	1.01	1.06	1.02	0.94	0.94	0.92	0.97	0.95	0.98	0.94	0.96	0.91	0.95	0.92	0.73	0.97
Tb927.7.5230	Tb927.07.5230	lanosterol synthase	Sterols	1.06	1.1	1.13	1.07	0.95	0.95	0.91	1.05	0.97	1.13	1.06	1.01	1.04	1.04	1.03	0.71	1.06
Tb927.7.5240	Tb927.07.5240	hypothetical protein, conserved, low homologies, no domains	ZUnknown	0.94	0.92	0.97	0.89	0.99	0.94	1.07	0.93	0.93	0.95	0.88	0.91	0.93	0.96	0.92	0.7	0.95
Tb927.7.5250	Tb927.07.5250	hypothetical protein, conserved	ZUnknown	0.98	1	1.04	0.98	0.94	0.93	1.01	1	0.96	0.97	0.97	0.98	0.93	0.93	0.9	0.7	0.96
Tb927.7.5260	Tb927.07.5260	Cytochrome c oxidase biogenesis protein Cmc1 like, putative	Mito.e.transport	1.07	1.12	1.11	1.07	1.12	1.02	1.18	1.05	1.01	1.06	0.96	1.01	1.05	1.05	1.02	0.71	1.11
Tb927.7.5270	Tb927.07.5270	hypothetical protein, conserved	ZUnknown	1.12	1.14	1.21	1.14	1.02	0.96	1.01	1.1	0.96	1.08	1.05	1.02	1.05	1.04	0.95	0.72	1.08
Tb927.7.5280	Tb927.07.5280	hypothetical protein, conserved	Mito.pathway	1.1	1.13	1.12	1.11	0.93	0.91	0.89	1.13	0.98	1.19	1.1	1.02	1.04	1.06	1.04	0.66	1.09
Tb927.7.5290	Tb927.07.5290	hypothetical protein, conserved	ZUnknown	0.9	0.87	0.87	0.85	0.95	0.9	0.97	0.83	0.9	0.79	0.84	0.83	0.85	0.84	0.85	0.67	0.86
Tb927.7.5310	Tb927.07.5310	YEATS family, putative	ZUnknown	0.91	0.89	0.9	0.9	0.96	0.86	0.95	0.93	0.93	0.88	0.9	0.91	0.89	0.94	0.9	0.69	0.89
Tb927.7.5320	Tb927.07.5320	hypothetical protein, conserved	ZUnknown	0.83	0.89	0.86	0.92	0.97	0.86	1.02	0.89	0.83	0.89	0.85	0.92	0.9	0.89	0.92	0.73	0.91
Tb927.7.5330	Tb927.07.5330	Possible TAC component	Mito.DNA	0.84	0.89	0.87	0.88	0.95	0.83	0.98	0.95	0.84	0.89	0.88	0.97	0.93	0.94	0.9	0.71	0.93
Tb927.7.5340	Tb927.07.5340	CARP3	Signalling	0.87	0.93	0.86	0.87	1	0.86	0.9	0.97	0.99	0.96	1.01	0.88	0.94	0.95	0.99	0.74	0.98
Tb927.7.5350	Tb927.07.5350	hypothetical protein, conserved	ZUnknown	0.82	0.97	0.88	0.93	0.91	0.79	0.94	1.04	0.93	1	0.99	0.97	0.97	1.01	0.99	0.75	0.95
Tb927.7.5360	Tb927.07.5360	Haemolysin-III related, putative	ZUnknown	0.73	0.86	0.77	0.84	0.95	0.81	0.92	0.92	0.98	0.85	0.87	0.96	0.88	0.88	0.87	0.8	0.92
Tb927.7.5380	Tb927.07.5380	DRBD12	RNA.binding	0.71	0.82	0.71	0.8	0.89	0.79	1.01	0.88	0.89	0.85	0.82	0.85	0.87	0.92	0.84	0.81	0.87
Tb927.7.5390	Tb927.07.5390	hypothetical protein, conserved	ZUnknown	0.77	0.84	0.78	0.82	0.9	0.81	0.93	0.86	0.87	0.83	0.84	0.87	0.87	0.87	0.88	0.86	0.9
Tb927.7.5410	Tb927.07.5410	hypothetical protein, conserved	ZUnknown	2.01	2.12	2.03	2.04	1.8	1.68	1.77	2.17	1.92	2.21	2.04	1.97	2.01	2.1	2	1.81	2.09
Tb927.7.5440	Tb927.07.5440	hypothetical protein, conserved	Mito.pathway	0.95	0.95	0.94	0.95	0.93	0.86	0.94	0.95	0.88	0.92	0.9	0.89	0.91	0.89	0.91	1	0.91
Tb927.7.5450	Tb927.07.5450	lipin, phosphatidic acid phosphatase	Lipids	0.92	0.9	0.93	0.9	1	0.92	0.92	0.89	0.87	0.88	0.85	0.92	0.91	0.91	0.89	1.03	0.91
Tb927.7.5460	Tb927.07.5460	EAP3 exosome-associated protein 3	RNA.degradation	1.03	0.98	0.93	0.9	1.09	0.97	0.99	0.92	0.83	0.84	0.9	0.9	0.91	0.89	0.91	1.15	0.96
Tb927.7.5470	Tb927.07.5470	POMP36	Mito.membrane	0.87	0.88	0.9	0.86	1.02	0.93	0.94	0.84	0.88	0.81	0.81	0.87	0.83	0.88	0.81	1.06	0.89
Tb927.7.5480	Tb927.07.5480	dihydrofolate reductase-thymidylate synthase (DHFR-TS)	Folate	0.94	0.9	0.93	0.98	1	0.88	1.02	0.89	0.89	0.86	0.9	0.92	0.87	0.89	0.86	1.01	0.9
Tb927.7.5490	Tb927.07.5490	arginine N-methyltransferase, type III (PRMT7)	Arg.methylation	0.92	0.92	0.95	0.89	1.13	0.94	1.07	0.91	0.98	0.79	0.84	0.87	0.86	0.88	0.87	1.09	0.86
Tb927.7.5500	Tb927.07.5500	hypothetical protein, conserved	ZUnknown	0.99	0.99	1	1.02	0.98	0.9	0.87	0.95	0.95	0.96	0.93	0.95	0.96	1	0.95	1.02	0.99
Tb927.7.5510	Tb927.07.5510	hypothetical protein, conserved	ZUnknown	1.04	1.1	1.1	1.12	1.05	0.97	0.98	1.11	1.03	1.03	1.1	1.05	0.97	0.99	1.01	0.99	1.05
Tb927.7.5520	Tb927.07.5520	peptidyl-tRNA hydrolase, putative	ZUnknown	0.92	0.87	0.91	0.88	0.97	0.91	1.11	0.8	1.02	0.78	0.82	0.94	0.87	0.88	0.79	1	0.86
Tb927.7.5530	Tb927.07.5530	hypothetical protein, conserved	ZUnknown	0.95	0.9	0.93	0.91	0.97	0.91	1.04	0.85	0.87	0.84	0.81	0.89	0.87	0.83	0.87	0.97	0.91
Tb927.7.5540	Tb927.07.5540	2,4-dienoyl-coa reductase-like protein	Lipids	1.06	1.11	1.09	1.07	0.95	0.91	0.88	1.07	0.93	1.13	1	1.01	1.04	1.09	1.06	0.98	1.1
Tb927.7.5550	Tb927.07.5550	hypothetical protein, conserved, TLD domain	Enzyme	0.96	0.97	0.99	0.97	1.07	0.95	1.13	0.95	0.79	0.87	0.86	0.98	0.94	0.92	0.92	1.06	0.92
Tb927.7.5560	Tb927.07.5560	glucosamine-fructose-6-phosphate aminotransferase, putative	Amino.acids	0.87	0.85	0.9	0.89	1.03	0.96	0.96	0.88	0.94	0.76	0.8	0.91	0.86	0.84	0.87	0.98	0.87
Tb927.7.5580	Tb927.07.5580	cell cycle associated protein MOB1-B	Cell.cycle	1.7	1.74	1.74	1.63	2.01	1.81	2.07	1.58	1.49	1.54	1.54	1.72	1.7	1.63	1.73	1.99	1.62
Tb927.7.5590	Tb927.07.5590	Domain of unknown function (DUF3883), putative	ZUnknown	0.89	0.88	0.89	0.89	0.94	0.9	0.86	0.87	0.9	0.82	0.84	0.9	0.88	0.89	0.85	0.99	0.9
Tb927.7.5600	Tb927.07.5600	leucine-rich repeat protein (LRRP)	LRRP	0.86	0.86	0.9	0.87	0.97	0.94	0.96	0.84	0.79	0.83	0.83	0.89	0.85	0.87	0.9	1.04	0.88
Tb927.7.5610	Tb927.07.5610	hypothetical protein, conserved	ZUnknown	0.96	0.99	0.97	0.99	0.94	0.88	0.92	0.94	0.87	0.94	0.9	0.91	0.94	0.94	0.91	1.09	0.97
Tb927.7.5620	Tb927.07.5620	SET domain containing protein, putative	ZUnknown	1.12	1.15	1.19	1.12	1.01	0.96	0.95	1.11	0.95	1.16	1.1	1.07	1.07	1.16	1.03	1.15	1.17
Tb927.7.5630	Tb927.07.5630	hypothetical protein, conserved	ZUnknown	0.92	0.94	0.93	0.91	1	0.93	0.98	0.9	0.86	0.92	0.88	0.97	0.96	0.94	0.94	1.13	0.99
Tb927.7.5640	Tb927.07.5640	G-patch domain containing protein, putative	ZUnknown	1.1	1.06	1.12	1.12	1.02	0.95	0.9	1.09	1.06	1.09	1.05	1.05	1.01	0.95	0.95	1.19	1.04
Tb927.7.5650	Tb927.07.5650	Kinesin-4/10	Cytoskeleton	0.89	0.89	0.89	0.9	0.98	0.94	0.95	0.86	0.93	0.87	0.8	0.92	0.93	0.91	0.94	1.18	0.96
Tb927.7.5660	Tb927.07.5660	DC2 homologue	Cytoskeleton	0.95	0.95	0.95	0.93	1	0.95	0.9	0.92	0.96	0.9	0.87	0.95	0.92	0.96	0.94	1.27	0.96
Tb927.7.5670	Tb927.07.5670	hypothetical protein, conserved	ZUnknown	0.82	0.83	0.85	0.81	1.02	0.92	0.95	0.85	0.89	0.77	0.83	0.93	0.95	0.87	0.95	1.29	0.93
Tb927.7.5680	Tb927.07.5680	deoxyribose-phosphate aldolase, putative	Enzyme	0.92	0.9	0.89	0.93	1.03	0.93	1	0.91	0.86	0.87	0.85	0.91	0.94	0.96	0.94	1.32	0.95
Tb927.7.5690	Tb927.07.5690	hypothetical protein, conserved	ZUnknown	0.84	0.84	0.84	0.82	1.03	0.95	0.95	0.89	0.94	0.8	0.82	0.91	0.86	0.86	0.86	1.4	0.9
Tb927.7.5700	Tb927.07.5700	ATOM36	Mito.biogenesis	0.85	0.8	0.82	0.78	1.05	0.94	0.95	0.84	0.92	0.75	0.75	0.88	0.86	0.81	0.84	1.41	0.87
Tb927.7.5710	Tb927.07.5710	hypothetical protein, conserved	ZUnknown	0.89	0.83	0.82	0.87	1.02	0.89	1.02	0.8	0.89	0.78	0.77	0.86	0.86	0.86	0.84	1.33	0.87
Tb927.7.5720	Tb927.07.5720	hypothetical protein, conserved	ZUnknown	1.02	1.07	0.94	1.05	1.03	0.91	0.89	1.1	0.95	1.05	1.1	1.06	1.02	1.03	1.01	1.37	1.04
Tb927.7.5730	Tb927.07.5730	hypothetical protein, conserved	ZUnknown	0.79	0.8	0.79	0.8	0.99	0.89	1.06	0.82	0.85	0.76	0.77	0.86	0.87	0.89	0.89	1.35	0.88
Tb927.7.5740	Tb927.07.5740	conserved protein	ZUnknown	0.93	1.01	0.91	0.99	1	0.92	0.92	1.03	0.94	1.06	1.01	1.01	1.03	1.01	1.02	1.34	1.06
Tb927.7.5750	Tb927.07.5750	anaphase-promoting complex APC2	Cell.cycle	0.78	0.86	0.79	0.84	0.99	0.87	0.88	0.9	0.94	0.85	0.86	0.98	0.98	0.95	0.97	1.3	1.01
Tb927.7.5760	Tb927.07.5760	MTR2	Nuclear.transport	0.45	0.46	0.42	0.42	0.96	0.66	1.02	0.49	0.6	0.35	0.36	0.66	0.56	0.59	0.55	1.21	0.59
Tb927.7.5770	Tb927.07.5770	PK53 protein kinase	Protein.kinase	0.65	0.71	0.63	0.63	1.02	0.88	1.01	0.76	0.88	0.73	0.72	0.85	0.82	0.88	0.82	1.3	0.84
Tb927.7.5780	Tb927.07.5780	thioredoxin, putative	ZUnknown	0.47	0.48	0.44	0.45	0.97	0.82	1.2	0.46	0.7	0.32	0.42	0.69	0.62	0.65	0.64	1.4	0.65
Tb927.7.5790	Tb927.07.5790	protein disulfide isomerase, ERp44-like	Chaperone	0.4	0.43	0.39	0.37	1.07	0.88	1.26	0.44	0.71	0.36	0.43	0.68	0.7	0.71	0.7	1.63	0.67
Tb927.7.5800	Tb927.07.5800	hypothetical protein	ZUnknown	0.55	0.67	0.57	0.65	0.91	0.77	0.97	0.73	0.9	0.68	0.73	0.87	0.85	0.83	0.91	1.3	0.84
Tb927.7.5810	Tb927.07.5810	Protein of unknown function (DUF1637), putative	ZUnknown	0.78	0.92	0.73	0.9	0.98	0.87	1.04	1.04	0.91	1.05	1	1.03	0.97	1.03	1.02	1.41	1.06
Tb927.7.5820	Tb927.07.5820	Monooxygenase, putative	Mito.pathway	0.84	0.89	0.78	0.86	0.98	0.91	0.89	0.99	0.99	0.97	0.96	0.98	0.99	0.96	0.95	1.35	0.97
Tb927.7.5830	Tb927.07.5830	hypothetical protein, conserved	ZUnknown	0.92	1.01	0.8	0.94	1.27	1.05	1.35	1	1.09	0.97	1	1.08	1	1.02	1.01	1.67	0.98
Tb927.7.5840	Tb927.07.5840	hypothetical protein, conserved	ZUnknown	0.61	0.65	0.56	0.69	0.97	0.84	1.13	0.73	1	0.61	0.64	0.85	0.83	0.86	0.84	1.51	0.81
Tb927.7.5850	Tb927.07.5850	hypothetical protein, conserved	ZUnknown	0.69	0.71	0.69	0.71	0.99	0.86	0.97	0.74	0.77	0.72	0.72	0.87	0.81	0.79	0.81	1.46	0.82
Tb927.7.5860	Tb927.07.5860	hypothetical protein	ZUnknown	0.44	0.42	0.42	0.42	0.93	0.83	1.36	0.42	0.83	0.28	0.4	0.61	0.57	0.5	0.61	1.65	0.55
Tb927.7.5870	Tb927.07.5870	hypothetical protein, conserved	ZUnknown	0.79	0.84	0.76	0.83	1.06	0.97	1.07	0.83	0.92	0.79	0.76	0.93	0.82	0.87	0.86	1.46	0.88
Tb927.7.5880	Tb927.07.5880	cis-prenyltransferase-like protein	Prenylation	0.69	0.72	0.68	0.66	0.92	0.8	1.03	0.75	0.65	0.67	0.67	0.71	0.74	0.74	0.72	1.27	0.76
Tb927.7.5890	Tb927.07.5890	hypothetical protein, conserved	ZUnknown	0.81	0.89	0.81	0.86	1.01	0.9	0.99	0.93	0.88	0.84	0.89	0.95	0.92	0.89	0.94	1.32	0.94
Tb927.7.5920	Tb927.07.5920	mercaptopyruvate sulfurtransferase, putative (MST)	Amino.acids	0.92	1.01	0.92	0.97	1.02	0.94	1.06	1.02	1.03	1.05	0.98	1.06	1	1.09	1.03	1.19	1.04
Tb927.7.6010	Tb927.07.6010	hypothetical protein	ZUnknown	2.08	2.2	1.81	2.08	2.06	2.05	2.11	2.14	2.4	2.16	1.93	2.07	2.09	1.98	2.03	3.74	2.11
Tb927.7.6020	Tb927.07.6020	hypothetical protein	ZUnknown	0.94	0.94	0.86	0.96	1.19	1.16	1.22	1.02	1.11	0.76	0.89	1.01	0.91	0.88	0.93	1.02	0.91
Tb927.7.6090	Tb927.07.6090	eIF3a	Translation	0.82	0.87	0.83	0.85	1.05	0.96	0.92	0.88	0.95	0.81	0.81	0.93	0.9	0.9	0.92	1.46	0.92
Tb927.7.6100	Tb927.07.6100	hypothetical protein	ZUnknown	0.88	0.9	0.88	0.89	1.12	0.99	1.25	0.95	1.22	0.9	0.88	0.92	0.93	0.96	0.87	1.67	0.93
Tb927.7.6150	Tb927.07.6150	Protein of unknown function (DUF3522), putative	ZUnknown	0.99	1.07	0.99	1.03	1.54	1.34	1.44	1.1	1.17	0.99	1.09	1.19	1.14	1.11	1.1	2.57	1.19
Tb927.7.6180	Tb927.07.6180	hypothetical protein, conserved	ZUnknown	0.86	0.94	0.83	0.9	0.95	0.89	1.07	1.01	0.94	1.08	0.99	0.97	1	1.01	0.96	1.93	0.98
Tb927.7.6190	Tb927.07.6190	Ring finger domain containing protein, putative	ZUnknown	0.84	0.95	0.83	0.89	1.09	0.94	1.04	0.98	0.95	1.01	0.97	0.94	1	0.98	0.94	2	0.98
Tb927.7.6200	Tb927.07.6200	chaperone DNAj, putative, J26	Chaperone	0.67	0.75	0.69	0.67	0.97	0.85	1.14	0.8	0.97	0.81	0.86	0.95	0.94	0.92	0.96	1.8	0.95
Tb927.7.6210	Tb927.07.6210	hypothetical protein, conserved	ZUnknown	0.78	0.93	0.81	0.85	0.97	0.87	0.91	0.98	1.05	1.03	1	1.01	1.03	0.97	0.93	1.68	1.02
Tb927.7.6220	Tb927.07.6220	protein kinase, putative	Protein.kinase	0.83	0.96	0.85	0.9	1.02	0.9	0.92	0.98	0.98	0.98	0.91	0.97	0.96	0.99	1.01	1.57	0.97
Tb927.7.6230	Tb927.07.6230	ADP-ribosylation factor, putative (ARF3)	Vesicular.transport	0.83	0.9	0.82	0.8	0.99	0.85	1.02	0.88	1.02	0.81	0.9	0.95	0.9	0.91	0.86	1.5	0.93
Tb927.7.6240	Tb927.07.6240	hypothetical protein, conserved	ZUnknown	1.02	1.2	1.06	1.12	0.94	0.88	0.96	1.18	1.12	1.37	1.24	1.15	1.11	1.23	1.11	1.32	1.19
Tb927.7.6250	Tb927.07.6250	CEP120A	Cytoskeleton	1.08	1.18	1.07	1.14	0.94	0.92	0.98	1.28	1.19	1.36	1.16	1.11	1.21	1.25	1.08	1.38	1.26
Tb927.7.6260	Tb927.07.6260	TPR repeat, putative	ZUnknown	1.01	1.14	1.02	1.09	1.07	0.95	1.01	1.21	1.06	1.22	1.17	1.06	1.12	1.07	1.1	1.3	1.12
Tb927.7.6270	Tb927.07.6270	peptidase t, putative	Protease	0.87	0.9	0.85	0.87	0.99	0.91	1	0.9	0.94	0.96	0.99	0.92	0.99	1.03	0.96	1.18	0.97
Tb927.7.6280	Tb927.07.6280	Domain of unknown function (DUF3508), putative	ZUnknown	0.91	0.93	0.87	0.9	0.98	0.87	0.99	0.97	0.93	0.98	0.92	0.92	0.96	0.99	0.96	1.17	0.97
Tb927.7.6290	Tb927.07.6290	kinesin, putative (TbKIF9A)	Cytoskeleton	0.93	0.99	0.92	0.93	0.98	0.89	0.97	1.07	1.01	1.04	1	1.01	1.02	1.04	1	1.12	1.02
Tb927.7.6300	Tb927.07.6300	WD domain, G-beta repeat, putative	ZUnknown	0.81	0.93	0.86	0.85	1	0.86	0.98	0.98	0.91	0.98	0.99	0.96	0.95	1.01	0.95	1.11	0.98
Tb927.7.6310	Tb927.07.6310	PLK polo-like protein kinase	Protein.kinase	0.73	0.82	0.76	0.77	0.88	0.82	0.98	0.84	0.85	0.88	0.84	0.87	0.85	0.88	0.9	1.05	0.89
Tb927.7.6320	Tb927.07.6320	BTB/POZ domain/Regulator of chromosome condensation (RCC1) repeat, putative	ZUnknown	0.76	0.8	0.76	0.76	0.97	0.86	1.07	0.89	0.94	0.81	0.79	0.9	0.88	0.93	0.87	1.16	0.9
Tb927.7.6330	Tb927.07.6330	hypothetical protein	ZUnknown	0.22	0.19	0.21	0.19	0.82	0.7	1.59	0.17	0.36	0.1	0.16	0.48	0.41	0.41	0.44	1.39	0.43
Tb927.7.6340	Tb927.07.6340	hypothetical protein, conserved, no clear yeast or human matches	ZUnknown	0.83	0.86	0.85	0.84	0.95	0.91	1	0.95	0.96	0.91	0.86	0.95	0.93	0.92	0.93	1.26	0.98
Tb927.7.6350	Tb927.07.6350	NADH-ubiquinone oxidoreductase, mitochondrial, putative	Mito.e.transport	1.03	1.02	1	0.96	0.95	0.93	0.99	1.04	1.06	1.15	1.1	1.08	1.04	1.05	1.03	1.36	1.04
Tb927.7.6360	Tb927.07.6360	histone H2A variant Z (h2aZ)	Chromatin	1.06	1.09	1.02	1.06	1.07	1	0.85	1.15	1.13	1.18	1.11	1.12	1.15	1.19	1.18	1.4	1.26
Tb927.7.6370	Tb927.07.6370	Zinc finger, C3HC4 type (RING finger), putative	Zinc.finger	1.22	1.27	1.21	1.21	0.91	0.93	0.9	1.37	1.12	1.49	1.3	1.16	1.23	1.25	1.18	1.19	1.3
Tb927.7.6380	Tb927.07.6380	U4-specific Sm protein SSm4, SmD3 paralogue	RNA.processing	1.26	1.26	1.24	1.21	1.04	1.07	1.08	1.23	1.25	1.28	1.2	1.12	1.17	1.19	1.3	1.26	1.28
Tb927.7.6390	Tb927.07.6390	hypothetical protein, conserved	ZUnknown	1.04	1.05	1.04	1.02	0.91	0.89	0.9	1.08	1.06	1.2	1.06	0.98	1.04	1.04	1	1.07	1.04
Tb927.7.6400	Tb927.07.6400	hypothetical protein, conserved	ZUnknown	0.99	0.87	0.94	0.91	1.1	1.01	1.04	0.93	1.13	0.87	0.82	0.91	0.91	0.85	0.85	1.16	0.88
Tb927.7.6410	Tb927.07.6410	hypothetical protein, conserved, dsRNA binding domain	ZUnknown	1.08	1.06	1.05	1.05	0.94	0.94	0.93	1.06	1.04	1.13	1.03	1.04	1.03	1.03	0.99	0.96	1.05
Tb927.7.6420	Tb927.07.6420	hypothetical protein, conserved	ZUnknown	1.05	0.87	1.03	0.95	1.23	1.11	1.25	0.95	0.96	0.82	0.89	0.9	0.94	0.83	0.94	1.13	0.9
Tb927.7.6430	Tb927.07.6430	hypothetical protein	ZUnknown	1.07	0.97	1.06	0.94	1.01	0.94	1.1	1.02	1.04	1	1.03	0.93	0.89	0.96	0.81	1.01	0.86
Tb927.7.6440	Tb927.07.6440	v-SNARE like protein	Vesicular.transport	0.92	0.9	0.88	0.93	1.14	1.06	1.18	0.9	1.15	0.87	0.86	0.99	0.99	0.89	1.01	1.05	0.95
Tb927.7.6450	Tb927.07.6450	tRNA-dihydrouridine synthase 3, putative	rRNA.tRNA.process	1.09	1.08	1.04	1.05	0.99	1.01	1.04	0.99	0.96	1.08	1.04	0.98	1.03	1.04	0.97	0.88	1.03
Tb927.7.6460	Tb927.07.6460	FG-GAP repeat protein, putative,intergrin alpha chain protein, putative	Cytoskeleton	1.14	1.11	1.12	1.11	1	1	1.03	1.12	0.93	1.13	1.12	1.01	1.03	1.09	1.08	0.89	1.08
Tb927.7.6470	Tb927.07.6470	O-sialoglycoprotein endopeptidase, putative	Protease	1.02	1.02	1	1.02	0.94	1.01	1.18	0.96	0.98	1.09	1.02	1.01	1.03	1.04	1	0.87	1.04
Tb927.7.6480	Tb927.07.6480	hypothetical protein, conserved	ZUnknown	1.05	1.13	1.08	1.12	0.98	0.98	0.98	1.14	1.11	1.25	1.13	1.05	1.13	1.11	1.06	0.87	1.12
Tb927.7.6490	Tb927.07.6490	hypothetical protein, conserved	ZUnknown	0.89	0.86	0.92	0.91	1.16	1.08	1.1	0.87	1.12	0.86	0.87	0.9	0.9	0.95	0.9	0.97	0.9
Tb927.7.6550	Tb927.07.6550	hypothetical protein, conserved	ZUnknown	1.08	1.05	1.07	1.09	1.45	1.91	1.39	1.05	1.22	0.99	1.1	1.18	1.12	1.14	1.28	1.65	1.61
Tb927.7.6560	Tb927.07.6560	hypothetical protein, conserved	ZUnknown	0.87	0.89	0.85	0.89	1.17	1.09	1.14	0.88	1.09	0.84	0.9	1.03	0.93	0.94	0.99	0.91	0.94
Tb927.7.6570	Tb927.07.6570	ESP17 Enriched in surface-labeled proteome	Membrane.protein	0.95	1	0.95	1.04	1.35	1.37	1.48	0.99	1.22	0.87	0.93	1.09	1	1.05	1.17	1.22	1.06
Tb927.7.6600	Tb927.07.6600	hypothetical protein, conserved	Membrane.protein	1.05	0.98	1.06	1.06	1.08	1.07	1.12	1.04	1.06	1	1.03	1.03	0.95	1.06	0.99	2.13	0.97
Tb927.7.6610	Tb927.07.6610	hypothetical protein, conserved	ZUnknown	1.03	1.07	1.1	1.1	0.98	1.01	0.96	1.12	1.12	1.26	1.14	1.1	1.1	1.19	1.13	1.91	1.12
Tb927.7.6620	Tb927.07.6620	Probable N6-adenine methyltransferase, putative	ZUnknown	0.96	0.98	1.02	1.02	0.98	0.98	1.05	1.03	0.87	1.08	1.07	0.94	1.02	1.02	0.96	1.74	0.94
Tb927.7.6630	Tb927.07.6630	KKIP5 Kinetochore interacting protein 5	Cell.cycle	1.11	1.15	1.14	1.14	0.95	0.95	0.96	1.22	1.12	1.38	1.21	1.08	1.15	1.16	1.13	1.65	1.13
Tb927.7.6640	Tb927.07.6640	hypothetical protein, conserved, no domains, no yeast or human match, NADP binding domain Rossmann Fold	Cytoskeleton	1.06	1.14	1.14	1.13	0.94	0.99	0.9	1.16	1.13	1.35	1.19	1.1	1.16	1.19	1.11	1.42	1.2
Tb927.7.6650	Tb927.07.6650	Colon cancer-associated protein Mic1-like, putative	ZUnknown	0.98	1.05	1.03	1.02	0.96	0.98	1.07	1.06	0.98	1.17	1.09	1.01	1.05	1.07	1.07	1.21	1.06
Tb927.7.6660	Tb927.07.6660	chaperone DNAj, putative, J10	Chaperone	0.87	0.88	0.92	0.87	1.14	1.1	1.24	0.89	1.1	0.9	0.95	1.02	1.01	1.03	0.98	1.32	0.98
Tb927.7.6670	Tb927.07.6670	hypothetical protein, conserved	ZUnknown	1.02	1.11	1.06	1.09	0.95	0.96	0.99	1.15	1.1	1.28	1.16	1.08	1.11	1.14	1.1	1.15	1.11
Tb927.7.6680	Tb927.07.6680	protein kinase, putative	Protein.kinase	0.8	0.86	0.81	0.81	0.98	0.95	0.98	0.92	0.92	0.96	0.94	0.93	0.88	0.89	0.95	1.2	0.94
Tb927.7.6690	Tb927.07.6690	Trypanosoma specific protein, unknown function	ZUnknown	0.89	1.03	0.93	0.93	1.01	0.97	0.97	1.11	1.17	1.15	1.12	1.05	1.08	1.14	1.11	1.26	1.07
Tb927.7.670	Tb927.07.670	hypothetical protein, conserved	ZUnknown	0.8	0.81	0.87	0.81	0.99	0.93	1	0.85	0.84	0.78	0.77	0.88	0.86	0.87	0.87	1.31	0.86
Tb927.7.6700	Tb927.07.6700	hypothetical protein	ZUnknown	0.68	0.77	0.67	0.71	1.07	1.04	1.25	0.79	1.07	0.79	0.8	0.92	0.94	0.88	0.9	1.36	0.84
Tb927.7.6710	Tb927.07.6710	hypothetical protein	ZUnknown	0.49	0.42	0.41	0.36	1.01	0.96	1.53	0.36	0.82	0.26	0.34	0.57	0.6	0.57	0.63	1.72	0.58
Tb927.7.6720	Tb927.07.6720	hypothetical protein, conserved	ZUnknown	0.9	0.99	0.95	0.93	0.97	0.94	1.09	1.03	1.14	1.1	1.07	1.03	1.03	0.96	0.97	1.22	1.02
Tb927.7.6730	Tb927.07.6730	hypothetical protein, conserved	ZUnknown	1.23	1.36	1.28	1.3	0.97	0.97	0.91	1.39	1.25	1.65	1.4	1.16	1.28	1.33	1.26	1.19	1.31
Tb927.7.6740	Tb927.07.6740	ATPase family associated with various cellular activities (AAA), putative	ZUnknown	1.13	1.18	1.17	1.14	1	1	0.98	1.21	1.2	1.34	1.2	1.14	1.1	1.2	1.16	1.11	1.15
Tb927.7.6750	Tb927.07.6750	hypothetical protein, conserved	ZUnknown	1.28	1.34	1.31	1.26	0.98	1.02	0.89	1.35	1.25	1.54	1.33	1.2	1.28	1.29	1.24	1.07	1.29
Tb927.7.6760	Tb927.07.6760	hypothetical protein, conserved	ZUnknown	1.13	1.2	1.16	1.12	0.98	1	0.9	1.15	1.07	1.32	1.21	1.1	1.15	1.16	1.13	1	1.07
Tb927.7.6770	Tb927.07.6770	Acyl CoA binding protein, putative	ZUnknown	1.16	1.04	1.09	1.07	1.27	1.25	1.22	1.15	1.12	0.95	0.99	1.11	1.15	1.06	1.15	1.05	1.12
Tb927.7.6780	Tb927.07.6780	hypothetical protein	ZUnknown	0.71	0.68	0.7	0.61	1.24	1.16	1.48	0.58	1	0.48	0.61	0.76	0.69	0.71	0.75	1.13	0.72
Tb927.7.6790	Tb927.07.6790	hypothetical protein, conserved	ZUnknown	1.16	1.17	1.1	1.09	0.99	1.02	0.91	1.19	1.19	1.33	1.15	1.15	1.2	1.22	1.16	0.86	1.18
Tb927.7.6800	Tb927.07.6800	LSU ribosomal protein, mitochondrial, putative	Mito.translation	1.2	1.14	1.19	1.09	1.05	1.03	1.03	1.23	1.14	1.27	1.15	1.11	1.14	1.09	1.07	0.9	1.13
Tb927.7.6810	Tb927.07.6810	EF-hand domain pair, putative	ZUnknown	1.01	0.93	0.97	0.91	1.1	1.04	1.08	0.98	1.05	0.96	0.95	0.99	0.98	0.93	0.98	0.86	0.94
Tb927.7.6820	Tb927.07.6820	hypothetical protein, conserved	ZUnknown	0.97	0.9	0.94	0.85	1.21	1.15	1.21	0.91	0.98	0.88	0.91	0.98	0.93	0.96	0.95	0.85	0.93
Tb927.7.6840	Tb927.07.6840	Centrosomal spindle body, CEP44	Cytoskeleton	1.17	1	1.07	0.84	1.32	1.18	1.33	1.07	1.08	0.98	1.05	1.06	1.05	1.05	1.08	0.93	0.98
Tb927.7.6850	Tb927.07.6850	trans-sialidase (TbTS)	Membrane.protein	2.67	2.45	2.52	2.31	2.51	2.42	1.57	2.71	2.52	2.74	2.7	2.56	2.55	2.58	2.48	2.13	2.47
Tb927.7.6890	Tb927.07.6890	S-adenosyl-methionine-dependent methyl transferase, putative	Enzyme	1.04	1.14	1	1.03	1.14	1.19	1.19	2.03	1.34	1.33	1.31	1.23	1.29	1.27	1.32	1.49	1.22
Tb927.7.6900	Tb927.07.6900	REC8, a rad 21 homologue, double-strand-break repair protein, putative	DNA	1.07	1.25	1.05	1.11	1.01	1.07	1.01	2.06	1.35	1.67	1.51	1.25	1.38	1.4	1.4	1.36	1.34
Tb927.7.6910	Tb927.07.6910	MORN repeat-containing protein	ZUnknown	1.1	1.17	1.06	1.06	1	1.05	1.04	1.99	1.27	1.52	1.41	1.15	1.23	1.27	1.21	1.22	1.21
Tb927.7.6920	Tb927.07.6920	hypothetical protein, conserved	ZUnknown	0.89	0.92	0.88	0.82	1.1	1.1	1.12	1.5	1.06	1.06	1.07	1.1	1.08	1.07	1.07	1.23	1.04
Tb927.7.6930	Tb927.07.6930	ATPase, putative	Mito.pathway	1	0.98	0.93	0.92	1.05	1.08	1.04	1.58	1.17	1.15	1.17	1.07	1.05	1.01	1.09	1.16	1
Tb927.7.6940	Tb927.07.6940	glutaminyl cyclase, putative	Amino.acids	0.84	0.85	0.84	0.8	1	1.06	1.03	1.35	1.05	0.92	0.97	0.97	0.96	0.98	0.94	1.1	0.94
Tb927.7.6950	Tb927.07.6950	hypothetical protein, conserved	ZUnknown	1.14	1.22	1.11	1.12	1.02	1.05	1.04	1.9	1.22	1.43	1.35	1.15	1.24	1.29	1.26	1.07	1.19
Tb927.7.6960	Tb927.07.6960	ubiquitin-conjugating enzyme ,non-canonical, putative	Ubiquitin.proteasome	1.01	1.01	0.98	0.97	1.08	1.13	0.98	1.51	1.2	1.09	1.08	1	1.03	1.1	1.02	1.12	0.9
Tb927.7.6970	Tb927.07.6970	paraflagellar rod protein, putative	Cytoskeleton	1.02	1.05	1	1.01	1.03	1.05	1.06	1.63	1.22	1.17	1.13	1.08	1.07	1.15	1.1	1.09	1.05
Tb927.7.6980	Tb927.07.6980	U2 splicing factor putative, SF3b(SAP)130	RNA.processing	1.11	1.23	1.13	1.16	0.98	1.02	1.03	1.9	1.19	1.46	1.35	1.16	1.23	1.29	1.22	1.09	1.21
Tb927.7.6990	Tb927.07.6990	cytochrome c oxidase complex	Mito.e.transport	0.98	0.96	0.89	0.94	1.02	1.08	1.16	1.49	1.18	1.04	1.06	0.97	1.06	1.08	1.02	1.2	0.96
Tb927.7.7000	Tb927.07.7000	hook complex protein, conserved	Cytoskeleton	1.02	1.1	0.98	1.05	0.98	1.02	1.02	1.73	1.13	1.28	1.23	1.11	1.11	1.14	1.12	1.19	1.11
Tb927.7.7010	Tb927.07.7010	LSU ribosomal protein, mitochondrial, putative	Mito.translation	0.87	0.89	0.8	0.84	1.05	1.08	1.21	1.48	0.93	0.94	0.94	0.98	0.91	0.95	0.84	1.3	0.99
Tb927.7.7020	Tb927.07.7020	hypothetical protein	ZUnknown	0.46	0.39	0.44	0.37	0.97	0.98	1.47	0.53	0.75	0.24	0.37	0.69	0.66	0.57	0.67	1.33	0.57
Tb927.7.7030	Tb927.07.7030	zinc-finger of a C2HC-type, putative	Zinc.finger	1.03	1.2	1.05	1.1	0.94	1.02	0.94	1.88	1.24	1.45	1.3	1.15	1.24	1.27	1.21	1.18	1.24
Tb927.7.7040	Tb927.07.7040	methylthioadenosine phosphorylase, putative (MTAP)	Amino.acids	1.01	1.16	1.03	1.1	1.02	1.07	1.15	1.75	1.05	1.32	1.26	1.19	1.17	1.25	1.25	1.22	1.24
Tb927.7.7050	Tb927.07.7050	hypothetical protein, conserved	ZUnknown	1.12	1.3	1.13	1.18	1	1.04	1.01	2.03	1.21	1.56	1.44	1.18	1.28	1.33	1.3	1.22	1.26
Tb927.7.7060	Tb927.07.7060	Got1/Sft2-like family, putative	ZUnknown	0.72	0.72	0.68	0.69	1.08	1.08	1.39	1.17	0.82	0.72	0.75	0.88	0.86	0.91	0.89	1.36	0.88
Tb927.7.7070	Tb927.07.7070	MYND finger, putative	Zinc.finger	0.74	0.86	0.78	0.82	0.98	1.01	1.13	1.35	0.95	0.91	0.93	0.96	0.91	0.97	1.04	1.22	0.9
Tb927.7.7080	Tb927.07.7080	mitochondrial glycoprotein-like protein	Mito.pathway	0.78	0.88	0.79	0.81	0.9	0.93	1.12	1.4	1.04	1.1	1	0.92	1	1.04	0.94	1.18	0.96
Tb927.7.7090	Tb927.07.7090	hypothetical protein, conserved, no clear yeast or human matches	ZUnknown	0.61	0.7	0.6	0.61	1.04	1.1	1.37	1	0.97	0.55	0.69	0.87	0.84	0.88	0.92	1.41	0.87
Tb927.7.7100	Tb927.07.7100	hypothetical protein	ZUnknown	0.85	0.97	0.9	0.92	0.94	0.99	1.12	1.57	0.99	1.11	1.09	1	1.03	1.04	1.03	1.19	1.01
Tb927.7.7110	Tb927.07.7110	leucine-rich repeat protein (LRRP)	LRRP	2.06	2.18	2.11	2.11	1.95	2.11	2.2	3.45	2.07	2.44	2.43	2.17	2.2	2.23	2.17	2.27	2.13
Tb927.7.7120	Tb927.07.7120	kinesin	Cytoskeleton	0.97	1.04	0.99	1.01	1.04	1.1	1.2	1.71	1.14	1.17	1.19	1.06	1.13	1.15	1.13	1.3	1.07
Tb927.7.7130	Tb927.07.7130	TWY1 homologue, tRNA modification	Translation.tRNA	0.87	0.93	0.92	0.92	0.99	1.05	1.07	1.48	1.08	1.02	1.03	1.03	1.03	1.07	1.08	1.3	1.01
Tb927.7.7140	Tb927.07.7140	Related to vacuolar sorting proteins, possibly involved in endosomal sorting. Top match for humanNP_057569, related to yeast vacuolar sorting protein VTA1 but not the best match.	Vesicular.transport	0.85	0.93	0.91	0.9	0.96	0.99	1.18	1.55	1.1	1.04	1.04	1.03	1.01	1.05	1.01	1.28	0.97
Tb927.7.7150	Tb927.07.7150	hypothetical protein, conserved	ZUnknown	0.9	0.94	0.91	0.92	0.97	1.05	1.1	1.49	1.05	1.06	1.01	1.04	1.04	1.02	1.04	1.34	0.99
Tb927.7.7160	Tb927.07.7160	kinetoplastid-specific dual specificity phosphatase, putative	Phosphatase	0.96	1.04	1.01	1.02	0.9	0.99	1.11	1.67	1.13	1.21	1.19	1.06	1.08	1.16	1.11	1.19	1.06
Tb927.7.7170	Tb927.07.7170	CYC4, CYC2-like cyclin	Cell.cycle	0.99	1.06	1.06	1	1	1.08	1.06	1.65	1.04	1.18	1.12	1.07	1.06	1.11	1.09	1.17	1.04
Tb927.7.7190	Tb927.07.7190	hypothetical protein, conserved, trypanosome-specific	ZUnknown	1.14	1.18	1.18	1.16	0.9	1.05	0.99	1.83	1.22	1.39	1.28	1.13	1.16	1.19	1.13	1.03	1.17
Tb927.7.7200	Tb927.07.7200	hypothetical protein, conserved	ZUnknown	1.2	1.25	1.25	1.21	0.92	1.08	1.02	1.94	1.19	1.45	1.33	1.17	1.24	1.24	1.19	1.18	1.25
Tb927.7.7210	Tb927.07.7210	POMP37	Mito.membrane	1.13	1.1	1.17	1.1	0.94	1.08	1	1.72	1.12	1.26	1.17	1.08	1.08	1.09	1.09	1.35	1.09
Tb927.7.7220	Tb927.07.7220	hypothetical protein, conserved, no yeast or human match	ZUnknown	1.05	0.98	1.07	1	0.97	1.11	0.98	1.48	1.18	1.01	1.02	1.02	1	1	0.99	1.54	0.98
Tb927.7.7230	Tb927.07.7230	nitroreductase (NTR)	Enzyme	1.19	1.21	1.23	1.18	0.93	1.12	1.12	1.82	1.23	1.33	1.29	1.17	1.19	1.17	1.13	1.77	1.16
Tb927.7.7240	Tb927.07.7240	leucine-rich repeat protein (LRRP)	LRRP	1.21	1.21	1.27	1.2	0.93	1.07	1	1.81	1.27	1.34	1.31	1.08	1.17	1.18	1.15	1.88	1.18
Tb927.7.7250	Tb927.07.7250	Ankyrin repeats (3 copies), putative	ZUnknown	1.16	1.2	1.23	1.18	0.91	1.06	1.05	1.8	1.14	1.39	1.26	1.15	1.19	1.23	1.19	2.12	1.2
Tb927.7.7260	Tb927.07.7260	kinesin, putative (TbKIF9B)	Cytoskeleton	1.16	1.17	1.22	1.17	0.91	1.06	1	1.78	1.15	1.35	1.22	1.13	1.18	1.17	1.17	2.4	1.16
Tb927.7.7270	Tb927.07.7270	hypothetical protein, conserved	Cytoskeleton	1.09	1.09	1.13	1.11	0.95	1.08	0.98	1.65	1.1	1.17	1.12	1.06	1.09	1.14	1.1	2.79	1.08
Tb927.7.7280	Tb927.07.7280	RNA binding protein, putative, SWAP domain	RNA.binding	1.26	1.32	1.36	1.28	0.9	1.06	1.01	2	1.2	1.56	1.43	1.18	1.21	1.31	1.2	2.8	1.22
Tb927.7.7290	Tb927.07.7290	COG4 transport protein, putative	ZUnknown	1.17	1.16	1.24	1.21	0.92	1.08	1.09	1.77	1.08	1.23	1.21	1.12	1.13	1.14	1.1	3.15	1.09
Tb927.7.7300	Tb927.07.7300	ATP-dependent DEAD/H RNA helicase, putative, no clear yeast homologue	RNA.helicase	1.2	1.23	1.27	1.21	0.9	1.08	0.91	1.84	1.07	1.39	1.27	1.14	1.17	1.25	1.15	3.18	1.19
Tb927.7.7310	Tb927.07.7310	hypothetical protein	ZUnknown	0.64	0.63	0.68	0.66	1.08	1.17	1.28	0.87	0.97	0.48	0.58	0.75	0.72	0.73	0.71	3.77	0.78
Tb927.7.7320	Tb927.07.7320	hypothetical protein, conserved	ZUnknown	1.15	1.09	1.19	1.1	0.9	1.06	1.01	1.65	1.14	1.16	1.09	1.03	1.05	1.06	1.04	3.44	1.07
Tb927.7.7330	Tb927.07.7330	oxidoreductase, putative	Mito.pathway	1.2	1.07	1.23	1.11	0.96	1.06	1.08	1.65	1.03	1.16	1.12	1.04	1.1	1.07	1.09	3.79	1.05
Tb927.7.7340	Tb927.07.7340	hypothetical protein, conserved	ZUnknown	1.28	1.24	1.33	1.26	0.96	1.1	1.04	1.93	1.19	1.43	1.28	1.14	1.2	1.2	1.18	3.89	1.22
Tb927.7.7350	Tb927.07.7350	hypothetical protein	ZUnknown	1.33	1.15	1.38	1.25	1.24	1.42	1.41	1.96	1.32	1.14	1.16	1.28	1.12	1.19	1.15	5.59	1.16
Tb927.7.7360	Tb927.07.7360	CRK2 cdc2-related kinase	Cell.cycle	1.36	1.41	1.45	1.42	0.91	1.09	1.04	2.05	1.35	1.5	1.46	1.23	1.27	1.31	1.23	4.21	1.31
Tb927.7.7380	Tb927.07.7380	LSm3	RNA.processing	1.39	1.34	1.6	1.28	1.06	1.26	1.42	2.14	1.54	1.53	1.49	1.39	1.28	1.19	1.24	4.75	1.28
Tb927.7.7390	Tb927.07.7390	hypothetical protein	ZUnknown	1.26	1.18	1.28	1.2	1.03	1.26	1.4	1.83	1.57	1.33	1.41	1.21	1.18	1.27	1.23	5.14	1.11
Tb927.7.7410	Tb927.07.7410	oxidoreductase, putative	Mito.pathway	1.2	1.15	1.25	1.11	0.99	1.13	1.11	1.66	1.08	1.21	1.13	1.08	1.13	1.11	1.1	3.19	1.12
Tb927.7.7420	Tb927.07.7420	ATP synthase F1, alpha subunit (ATPF1A)	Mito.e.transport	2.29	2.23	2.43	2.31	1.84	2.11	2.53	3.29	2.33	2.4	2.24	2.17	2.13	2.23	2.14	5.53	2.18
Tb927.7.7440	Tb927.07.7440	hypothetical protein, conserved	Mito.pathway	1.32	1.2	1.34	1.23	1.09	1.22	1.57	1.77	1.18	1.26	1.16	1.13	1.14	1.09	1.17	3.01	1.14
Tb927.7.7450	Tb927.07.7450	Nog2 homologue, Gnl2-family of circularly permutated GTPases, ribosome assembly	rRNA.tRNA.process	1.03	0.92	1.05	1	0.99	1.06	1.01	1.44	0.91	0.94	1.01	0.99	0.97	0.97	0.96	2.29	0.95
Tb927.7.7460	Tb927.07.7460	hypothetical protein, conserved, no domains	ZUnknown	0.96	0.86	0.94	0.86	1.11	1.16	1.19	1.16	0.94	0.7	0.82	0.97	0.84	0.84	0.82	2.27	0.85
Tb927.7.7490	Tb927.07.7490	Zinc finger, C3HC4 type (RING finger), putative	Zinc.finger	1.02	0.97	1.06	1.01	0.91	1.02	0.7	1.46	1.05	1.01	0.98	0.98	1.02	0.96	0.95	0.88	0.81
Tb927.7.7500	Tb927.07.7500	thymine-7-hydroxylase TLP7	Nucleotides	1.37	1.32	1.36	1.34	1.63	1.95	1.87	1.81	1.7	1.21	1.38	1.44	1.32	1.38	1.42	2.34	1.59
Tb927.7.7510	Tb927.07.7510	hypothetical protein	ZUnknown	2.34	2.85	3.04	2.79	2.38	2.75	1.23	2.95	3.28	1.86	3.9	3.05	2.79	2.75	2.85	2.79	2.36
Tb927.8.480	Tb927.08.0480	phosphatidic acid phosphatase protein, putative	Lipids	0.69	0.74	0.66	0.67	0.91	0.89	1.07	0.78	0.9	0.69	0.75	0.78	0.79	0.8	0.84	0.95	0.8
Tb927.8.490	Tb927.08.0490	hypothetical protein	ZUnknown	0.25	0.26	0.24	0.21	0.59	0.75	1.31	0.52	0.36	0.19	0.22	0.35	0.33	0.28	0.32	0.91	0.55
Tb927.8.500	Tb927.08.0500	hypothetical protein	ZUnknown	0.32	0.35	0.32	0.36	1.64	0.61	1.91	0.71	0.5	0.27	0.33	0.43	0.41	0.38	0.47	0.63	0.43
Tb927.8.540	Tb927.08.0540	N-terminal region of Chorein, a TM vesicle-mediated sorter, putative	ZUnknown	0.81	0.83	0.79	0.85	0.97	0.96	0.98	0.86	0.86	0.81	0.81	0.9	0.86	0.87	0.87	1.16	0.88
Tb927.8.550	Tb927.08.0550	peptide methionine sulfoxide reductase, putative	Protease	0.8	0.76	0.74	0.71	1.06	1	1.02	0.74	0.83	0.59	0.61	0.83	0.71	0.7	0.74	1.34	0.74
Tb927.8.560	Tb927.08.0560	GEM1, putative	ZUnknown	0.86	0.89	0.82	0.87	1	0.99	0.98	0.87	0.94	0.82	0.8	0.92	0.88	0.89	0.89	1.28	0.9
Tb927.8.570	Tb927.08.0570	proteasome regulatory non-ATP-ase subunit 10 (RPN10)	Ubiquitin.proteasome	0.89	0.9	0.89	0.87	1.05	1.05	1.06	0.9	0.99	0.86	0.96	0.98	0.94	0.92	0.88	1.33	0.93
Tb927.8.580	Tb927.08.0580	MIC40	Mito.biogenesis	0.8	0.82	0.79	0.81	0.98	1	0.91	0.83	0.97	0.83	0.79	0.97	0.97	0.96	0.93	1.33	0.95
Tb927.8.590	Tb927.08.0590	carnitine O-palmitoyltransferase, putative	Lipids	0.89	0.9	0.87	0.91	1.01	0.98	0.97	0.93	0.93	0.87	0.89	0.98	0.93	0.91	0.94	1.25	0.91
Tb927.8.600	Tb927.08.0600	Bucentaur or craniofacial development, putative	ZUnknown	1.06	1.08	1.04	1.1	0.99	1.01	1.07	1	0.92	1.03	0.96	0.99	0.96	1.01	0.99	1.23	1.05
Tb927.8.610	Tb927.08.0610	hypothetical protein, conserved	ZUnknown	0.91	0.89	0.86	0.88	1	1	0.91	0.93	0.93	0.88	0.85	0.92	0.93	0.92	0.92	1.16	0.94
Tb927.8.620	Tb927.08.0620	KREPA3	Mito.RNA	0.91	0.86	0.85	0.86	1.03	1.05	1.07	0.84	0.96	0.84	0.83	0.93	0.87	0.91	0.9	1.15	0.89
Tb927.8.630	Tb927.08.0630	lipoate-protein ligase, lipoyltransferase, lipoate biosynthesis protein, putative	Mito.pathway	0.87	0.87	0.85	0.85	0.97	0.96	0.92	0.85	0.89	0.84	0.87	0.91	0.91	0.91	0.9	1.09	0.9
Tb927.8.640	Tb927.08.0640	Dpy-30 motif containing protein, putative	ZUnknown	0.94	0.92	0.88	1.03	1.21	1.08	1.35	0.89	1.08	0.82	0.82	0.92	0.86	0.88	0.83	1.33	0.89
Tb927.8.650	Tb927.08.0650	cation-transporting ATPase, putative	Ions	0.9	0.9	0.9	0.9	1.03	1	0.99	0.92	0.92	0.86	0.85	0.92	0.9	0.89	0.91	1.12	0.92
Tb927.8.660	Tb927.08.0660	Sel1 repeat, putative	ZUnknown	0.84	0.88	0.83	0.79	1.01	0.99	0.87	0.84	1.07	0.86	0.77	1.02	0.96	0.96	0.94	1.1	0.99
Tb927.8.670	Tb927.08.0670	hypothetical protein, conserved	ZUnknown	0.85	0.85	0.81	0.84	1.05	1.01	1.05	0.85	0.98	0.77	0.86	0.96	0.94	0.85	0.87	1.11	0.88
Tb927.8.680	Tb927.08.0680	KREPA5	Mito.RNA	1.04	1.01	1.01	0.99	1.16	1.11	0.99	1.06	0.99	1.05	0.95	1.01	1	0.99	1.02	1.23	1.01
Tb927.8.690	Tb927.08.0690	peptidyl-prolyl cis-trans isomerase/rotamase, putative,PPIase, putative (PIN1)	Chaperone	0.65	0.63	0.64	0.78	1.13	1.04	1.04	0.59	0.98	0.59	0.59	0.92	0.97	0.89	0.88	1.29	0.93
Tb927.8.700	Tb927.08.0700	DNA repair and recombination helicase protein PIF7	Mito.DNA	0.92	0.95	0.95	0.92	0.98	0.96	0.94	0.97	0.95	1	0.95	1	0.97	0.96	0.95	1.13	0.98
Tb927.8.710	Tb927.08.0710	DRBD17	RNA.binding	0.9	0.93	0.91	0.92	0.97	0.93	0.94	0.98	0.91	0.97	0.93	0.95	0.94	0.96	0.91	1.18	0.94
Tb927.8.720	Tb927.08.0720	CIA2B, Fe-S cluster biogenesis	Enzyme	0.64	0.66	0.68	0.6	0.94	0.91	1.22	0.65	0.86	0.55	0.55	0.8	0.72	0.77	0.72	1.27	0.74
Tb927.8.730	Tb927.08.0730	nucleolar RNA-binding protein, putative	rRNA.tRNA.process	0.86	0.95	0.9	0.88	1.08	0.95	1.14	1.01	0.89	0.92	0.87	0.94	0.91	0.88	0.89	1.27	0.99
Tb927.8.750	Tb927.08.0750	nucleolar RNA-binding protein, putative	rRNA.tRNA.process	0.86	0.9	0.91	0.91	1.18	1.13	1.28	0.9	1.03	0.84	0.84	1.02	0.9	0.89	0.9	1.57	0.97
Tb927.8.770	Tb927.08.0770	hypothetical protein, conserved	ZUnknown	0.88	0.93	0.91	0.95	0.99	0.93	0.92	0.99	0.9	1	0.91	0.97	0.96	0.96	0.95	1.26	1
Tb927.8.780	Tb927.08.0780	hypothetical protein, conserved	ZUnknown	1.04	1.07	1.04	1.08	0.97	0.96	0.91	1.14	1.04	1.19	1.05	1.05	1.07	1.12	1.07	1.3	1.11
Tb927.8.790	Tb927.08.0790	hypothetical protein, conserved	ZUnknown	1.01	0.98	1	1	0.95	0.95	0.91	1.03	0.96	1.07	1	1.02	0.98	1	1	1.25	1.01
Tb927.8.800	Tb927.08.0800	Domain of unknown function (DUF3437), putative	ZUnknown	0.88	0.86	0.88	0.86	0.97	0.92	0.98	0.89	0.89	0.87	0.85	0.95	0.91	0.92	0.94	1.15	0.9
Tb927.8.810	Tb927.08.0810	radial spoke protein RSP9, putative	Cytoskeleton	0.98	1.01	0.96	0.96	0.97	0.92	0.97	1	1.06	1.03	1.01	0.94	0.98	0.95	0.97	1.04	1
Tb927.8.820	Tb927.08.0820	VID27 cytoplasmic protein, putative	ZUnknown	0.84	0.81	0.77	0.78	0.98	0.9	1.16	0.85	0.91	0.8	0.81	0.87	0.85	0.88	0.89	0.99	0.88
Tb927.8.830	Tb927.08.0830	Protein of unknown function (DUF3608), putative	ZUnknown	0.88	0.85	0.85	0.84	0.96	0.9	0.96	0.9	0.98	0.91	0.88	0.92	0.91	0.9	0.92	0.92	0.9
Tb927.8.840	Tb927.08.0840	hypothetical protein, conserved	ZUnknown	0.92	0.98	0.89	0.91	0.9	0.85	0.95	1.07	0.9	1.15	1.01	0.99	1.02	1.04	0.98	0.87	1.06
Tb927.8.850	Tb927.08.0850	hypothetical protein, conserved	ZUnknown	0.75	0.79	0.71	0.74	0.99	0.87	1.07	0.85	0.88	0.8	0.83	0.89	0.87	0.85	0.92	0.93	0.86
Tb927.8.860	Tb927.08.0860	hypothetical protein, conserved	ZUnknown	0.42	0.44	0.42	0.39	0.9	0.81	1.32	0.44	0.66	0.34	0.41	0.64	0.63	0.59	0.66	1	0.63
Tb927.8.870	Tb927.08.0870	serine/threonine kinase, putative,protein kinase, putative	Protein.kinase	0.51	0.54	0.45	0.49	0.86	0.78	1.12	0.63	0.74	0.63	0.64	0.83	0.79	0.82	0.81	1.08	0.78
Tb927.8.880	Tb927.08.0880	hypothetical protein	ZUnknown	0.68	0.86	0.67	0.8	0.87	0.78	0.99	0.99	0.94	1.07	1	0.94	0.98	0.98	1.03	0.99	1
Tb927.8.890	Tb927.08.0890	Ras-related protein Rab1A	Vesicular.transport	0.47	0.55	0.46	0.47	0.95	0.82	0.95	0.58	0.77	0.53	0.55	0.73	0.7	0.72	0.69	1.22	0.72
Tb927.8.900	Tb927.08.0900	splicing factor TSR1 (TSR1)	RNA.processing	0.68	0.95	0.71	0.9	0.77	0.68	0.87	1.16	1.13	1.42	1.09	0.96	1.09	1.18	1.01	1.09	1.14
Tb927.8.910	Tb927.08.0910	hypothetical protein, conserved, Qn domains, PRK14951 domain (DNA polymerase III subunits gamma and tau, E= -3), kinetoplastid specific	ZUnknown	0.75	0.86	0.75	0.82	0.9	0.85	1.05	1.06	1.03	1.06	0.94	1	0.99	1	0.94	1.43	1.01
Tb927.8.920	Tb927.08.0920	ubiquitin-conjugating enzyme e2, putative (PEX4?)	Ubiquitin.proteasome	0.6	0.65	0.59	0.66	1.05	0.93	1.2	0.66	0.93	0.58	0.69	0.82	0.76	0.73	0.85	1.57	0.81
Tb927.8.930	Tb927.08.0930	hypothetical protein, conserved, predicted GPI anchor	Membrane.protein	2.16	2.22	2.09	2.26	3.34	2.01	2.27	2.4	3.02	2.82	2.76	3.03	2.89	2.89	2.88	3.33	1.98
Tb927.8.940	Tb927.08.0940	hypothetical protein, conserved, no clear yeast or human matches	ZUnknown	2.28	2.44	2.29	2.36	2.81	1.75	1.99	2.73	2.93	3.39	3.24	3.06	3.07	3.07	3.01	2.82	2.03
Tb927.8.970	Tb927.08.0970	hypothetical protein	ZUnknown	1.1	1.04	1.04	1.11	1.64	1.33	1.54	1.08	1.34	1.1	1.12	1.37	1.29	1.31	1.33	2.11	1.11
Tb927.8.980	Tb927.08.0980	Phosphoacetylglucosamine mutase PAGM, acts as phosphoglucomutase	Glucose.glycerol	0.9	0.95	0.92	0.94	0.92	0.92	1.01	0.98	0.99	1.07	0.99	1.01	1.01	1	1.02	1.33	0.96
Tb927.8.990	Tb927.08.0990	RBP33	RNA.binding	1.02	1.05	1.05	1.02	1	1.03	1.07	1.12	1.14	1.2	1.12	1.03	1.05	1.05	1.05	1.37	1.06
Tb927.8.1000	Tb927.08.1000	hypothetical protein, conserved	ZUnknown	0.96	1.06	1.02	0.97	1.01	1.05	1.15	1.14	1.08	1.01	1.01	1.05	1	0.98	0.97	1.43	0.98
Tb927.8.1010	Tb927.08.1010	chaperone DNAj, putative, J30	Chaperone	1.12	1.27	1.15	1.21	0.94	1.02	1.04	1.29	1.17	1.41	1.24	1.17	1.22	1.23	1.29	1.29	1.23
Tb927.8.1020	Tb927.08.1020	6-phosphofructo-2-kinase/fructose-2,6-biphosphatase, putative	Glucose.glycerol	0.95	0.96	0.99	0.99	0.98	1.01	0.98	1	0.93	1.07	1.01	1.03	1	1.02	1.02	1.19	0.98
Tb927.8.1030	Tb927.08.1030	chaperone DNAj, putative, J48	Chaperone	1.02	1	1	0.99	0.95	1.01	1.06	1	1.25	1.11	0.98	1.06	0.98	1.04	1.04	1.21	1.02
Tb927.8.1040	Tb927.08.1040	protein phosphatase inhibitor, putative	ZUnknown	1	0.98	1.02	0.99	1.07	1.17	1.34	0.95	1.18	1.08	0.95	0.96	0.96	1.14	1.13	1.3	1.03
Tb927.8.1050	Tb927.08.1050	hypothetical protein, conserved, WD40 repeat	ZUnknown	1.03	1.02	1.05	1.02	0.95	0.99	0.95	1.06	1.04	1.13	1.03	0.99	1.01	1.02	1	1.11	0.99
Tb927.8.1060	Tb927.08.1060	malonyl-CoA decarboxylase, mitochondrial precursor, putative	Prenylation	1.02	0.97	1.03	1.01	0.99	1.04	1.03	1	1.04	0.99	0.96	0.98	0.96	0.97	0.96	1.19	0.98
Tb927.8.1070	Tb927.08.1070	hypothetical protein, conserved, no domains	ZUnknown	1.14	1.17	1.17	1.13	0.9	1	0.87	1.18	1.17	1.33	1.18	1.11	1.16	1.17	1.12	1.2	1.14
Tb927.8.1080	Tb927.08.1080	Centrin2	Cell.cycle	1.22	1.23	1.23	1.16	1.09	1.1	1.07	1.23	1.11	1.23	1.2	1.15	1.13	1.22	1.14	1.34	1.17
Tb927.8.1090	Tb927.08.1090	NPAPL or ncPAP1	rRNA.tRNA.process	1	0.98	1.02	1	0.97	1.04	1.1	1.03	1.02	1.05	1.01	0.97	1	1	0.98	1.19	0.98
Tb927.8.1100	Tb927.08.1100	protein kinase	Protein.kinase	1.06	1.14	1.11	1.13	0.88	0.96	1.03	1.18	1.08	1.3	1.14	1.08	1.09	1.12	1.11	1.11	1.1
Tb927.8.1110	Tb927.08.1110	40S ribosomal protein S9 190aa, 22KDa	Ribosome	2.08	2.31	2.06	2.24	1.73	1.77	1.65	2.35	2.02	2.38	2.07	1.88	2.09	2.26	2.11	1.89	2.13
Tb927.8.1120	Tb927.08.1120	hypothetical protein, conserved	ZUnknown	0.99	0.85	1.03	0.95	1.19	1.18	1.15	1	1.04	0.93	0.9	0.88	1	1	0.97	1.24	0.9
Tb927.8.1130	Tb927.08.1130	protein phosphatase with EF-Hand domains, putative	Protein.phosphatase	1.04	1.08	1.09	1.06	0.93	1.01	1.03	1.06	1.03	1.2	1.08	1.03	1.06	1.06	1.02	1.11	1.03
Tb927.8.1140	Tb927.08.1140	hypothetical protein, conserved	ZUnknown	0.94	0.91	0.91	0.9	0.94	1.01	1.16	0.91	0.99	0.95	0.85	0.97	0.89	0.95	0.99	1.07	0.91
Tb927.8.1150	Tb927.08.1150	KKT9 Kinetochore protein	Cell.cycle	1.06	1.03	1.05	1.01	0.99	1.03	1.07	1.06	1.12	1.13	1.07	1.03	1.05	1.05	1.07	1.13	1
Tb927.8.1170	Tb927.08.1170	eIF3H	Translation	2.19	2.16	2.24	2.33	1.03	2.19	2.2	1.66	1.77	1.81	1.67	1.54	1.57	1.6	1.62	2.22	2.09
Tb927.8.1230	Tb927.08.1230	hypothetical protein, conserved	ZUnknown	1.12	1.07	1.11	1	1.06	1.11	1.15	1.01	1.06	1.07	1.04	0.95	0.96	1.01	1.1	1.44	1.01
Tb927.8.1240	Tb927.08.1240	electron transfer flavoprotein-ubiquinone oxidoreductase, putative	Mito.e.transport	1.05	1.02	1.09	1.04	0.94	1.03	0.95	1.04	1.09	1.17	1.06	1.04	1.03	1.04	1.05	1.45	1.01
Tb927.8.1250	Tb927.08.1250	hypothetical protein, conserved, predicted GPI anchor	Membrane.protein	1.03	1.01	1.05	1.06	0.9	0.99	0.9	1.06	1.12	1.16	1.07	1.03	1.08	1.04	1.02	1.58	1.04
Tb927.8.1260	Tb927.08.1260	NOP112	Cell.cycle	1.12	1.13	1.15	1.12	0.92	1.03	0.94	1.18	1.19	1.31	1.12	1.09	1.13	1.15	1.12	1.84	1.1
Tb927.8.1270	Tb927.08.1270	NOP54	Cell.cycle	1.16	1.2	1.2	1.2	0.95	1.03	0.96	1.22	1.21	1.41	1.24	1.15	1.19	1.24	1.18	2.15	1.17
Tb927.8.1280	Tb927.08.1280	hypothetical protein, conserved	ZUnknown	0.99	1	1.03	1	0.94	1	0.98	1.05	1.06	1.15	1.05	1.06	1.06	1.09	1.06	2.18	1.03
Tb927.8.1290	Tb927.08.1290	hypothetical protein, conserved, no domains, copurifies with ZC3H32	ZUnknown	1.06	1.1	1.08	1.07	0.9	1	0.97	1.15	1.14	1.28	1.15	1.08	1.11	1.14	1.11	2.29	1.11
Tb927.8.1300	Tb927.08.1300	hypothetical protein, conserved	ZUnknown	1.16	1.31	1.23	1.22	0.89	0.99	1	1.37	1.13	1.64	1.39	1.23	1.29	1.31	1.25	2.08	1.31
Tb927.8.1310	Tb927.08.1310	mitochondrial carrier protein, MCP15	Mito.transport	1.08	1.1	1.13	1.1	0.92	1.05	1.11	1.18	1.14	1.23	1.19	1.08	1.04	1.15	1.06	1.88	1.07
Tb927.8.1320	Tb927.08.1320	hypothetical protein, conserved	ZUnknown	1.2	1.16	1.2	1.2	1	1.13	1.12	1.32	1.33	1.38	1.24	1.15	1.22	1.24	1.15	1.8	1.2
Tb927.8.1330	Tb927.08.1330	60S ribosomal protein L7a	Ribosome	2.16	2.24	2.23	2.2	1.77	1.98	2.2	2.29	2.27	2.69	2.37	2.21	2.32	2.38	2.32	3.13	2.28
Tb927.8.1350	Tb927.08.1350	hypothetical protein, conserved	ZUnknown	1.26	1.3	1.3	1.29	1	1.1	1.06	1.36	1.22	1.53	1.33	1.14	1.2	1.32	1.21	1.56	1.25
Tb927.8.1360	Tb927.08.1360	Dynein heavy chain, N-terminal region 2, putative	ZUnknown	0.98	0.94	0.98	0.93	0.95	1.02	1.06	0.99	0.94	1.03	0.99	1.01	1.01	1.02	1	1.19	0.98
Tb927.8.1370	Tb927.08.1370	hypothetical protein, conserved	ZUnknown	1.02	1.07	1.04	1.09	1.07	1.13	1.41	1.09	1.29	1.16	1.16	1.11	1.14	1.08	1.05	1.23	1.05
Tb927.8.1380	Tb927.08.1380	hypothetical protein, conserved	ZUnknown	0.99	1	0.96	0.96	1.01	1.11	1.24	0.97	1.02	1.06	1.02	0.99	0.99	1.01	1.02	1.16	1
Tb927.8.1410	Tb927.08.1410	pre-rrna-processing protein Tsr1 homolog	rRNA.tRNA.process	0.69	0.68	0.67	0.69	0.99	1.03	1.16	0.73	0.83	0.7	0.7	0.9	0.83	0.8	0.85	1.18	0.8
Tb927.8.1420	Tb927.08.1420	acyl-CoA dehydrogenase, mitochondrial. ACAD	Lipids	0.77	0.8	0.8	0.79	0.95	1.02	1.17	0.85	0.89	0.8	0.85	0.89	0.87	0.88	0.93	1.14	0.87
Tb927.8.1430	Tb927.08.1430	SSU ribosomal protein, mitochondrial, putative	Mito.translation	1.09	1.01	1.07	1.02	1.09	1.2	1.31	1.02	1.22	1.16	1.16	1.12	1.09	1.09	1.08	1.18	1.05
Tb927.8.1440	Tb927.08.1440	maoC-like dehydratase, putative	Enzyme	1.17	1.17	1.12	1.16	1.06	1.1	1.18	1.29	1.21	1.41	1.26	1.15	1.13	1.18	1.14	1.15	1.16
Tb927.8.1450	Tb927.08.1450	hypothetical protein, conserved	ZUnknown	0.96	0.96	0.96	0.94	0.92	1.04	1.04	1.04	1.1	1.1	1.04	1.01	1.06	1.06	1	1.11	1.03
Tb927.8.1460	Tb927.08.1460	EamA-like transporter family, putative	ZUnknown	0.86	0.81	0.88	0.81	1.01	1.1	1.15	0.86	1.13	0.83	0.87	0.9	0.92	0.94	0.9	1.1	0.86
Tb927.8.1470	Tb927.08.1470	POMP38	Mito.membrane	1.15	1.22	1.22	1.18	0.94	1.06	1.03	1.28	1.2	1.45	1.24	1.12	1.18	1.25	1.2	1.06	1.21
Tb927.8.1480	Tb927.08.1480	RAVE protein 1 C terminal, putative	ZUnknown	1.12	1.14	1.15	1.13	0.89	1.01	0.99	1.18	1.1	1.37	1.21	1.07	1.15	1.17	1.14	1.04	1.13
Tb927.8.1490	Tb927.08.1490	SDH succinate dehydrogenase (complex II) subunit, putative	Mito.e.transport	1.35	1.24	1.34	1.25	1.22	1.34	1.36	1.27	1.42	1.39	1.28	1.29	1.37	1.42	1.22	1.42	1.28
Tb927.8.1500	Tb927.08.1500	hypothetical protein, conserved, copurifies with MKT1	ZUnknown	1.13	1.09	1.15	1.07	0.95	1.08	0.97	1.16	1.24	1.33	1.13	1.08	1.13	1.16	1.18	1.28	1.14
Tb927.8.1510	Tb927.08.1510	ATP-dependent DEAD/H RNA helicase, putative Dbp3, ribosome biogenesis? Cis-spliced	rRNA.tRNA.process	1.24	1.72	1.71	1.19	0.92	1.09	1.06	1.86	1.73	2.09	1.82	1.23	1.22	1.32	1.26	1.44	1.18
Tb927.8.1520	Tb927.08.1520	NUDIX hydrolase	Enzyme	1.16	1.15	1.16	1.16	0.98	1.09	1.11	1.16	1.13	1.36	1.23	1.09	1.16	1.18	1.13	1.64	1.12
Tb927.8.1530	Tb927.08.1530	hypothetical protein, conserved	Signalling	1.08	1.14	1.14	1.13	0.91	1.01	0.98	1.18	1.94	1.28	1.15	1.11	1.1	1.18	1.1	1.69	1.14
Tb927.8.1540	Tb927.08.1540	hypothetical protein, conserved	Cytoskeleton	1.14	1.13	1.15	1.12	0.99	1.1	1.03	1.2	1.13	1.3	1.2	1.11	1.15	1.18	1.14	1.98	1.17
Tb927.8.1550	Tb927.08.1550	paraflagellar rod protein PFC3	Cytoskeleton	1.22	1.26	1.26	1.24	0.97	1.09	0.96	1.28	1.1	1.53	1.28	1.15	1.25	1.34	1.3	2.19	1.3
Tb927.8.1560	Tb927.08.1560	hypothetical protein, conserved	ZUnknown	1.08	1.14	1.1	1.1	0.93	1.06	1.02	1.15	1.03	1.29	1.18	1.14	1.14	1.17	1.12	2.29	1.13
Tb927.8.1570	Tb927.08.1570	Uncharacterised protein family (UPF0172), putative	ZUnknown	1.09	1.07	1.03	1.12	1.02	1.11	1.11	1.1	1.12	1.24	1.13	1.15	1.14	1.19	1.1	2.36	1.07
Tb927.8.1580	Tb927.08.1580	hypothetical protein, conserved	ZUnknown	0.98	0.97	0.94	0.93	1.01	1.11	1.1	0.93	1.04	0.96	0.98	1.04	1.04	1.04	1.11	2.18	1.01
Tb927.8.1590	Tb927.08.1590	TOM1, HECT ubiquitin-protein ligase involved in mRNA export from nucleus	Ubiquitin.proteasome	1.04	1.1	1.07	1.11	0.91	1.01	0.96	1.14	1.09	1.26	1.13	1.07	1.1	1.13	1.09	1.65	1.09
Tb927.8.1600	Tb927.08.1600	lysyl-tRNA synthetase, putative	Translation.tRNA	0.86	0.89	0.9	0.91	0.91	1	1.1	0.88	0.95	0.95	0.89	0.9	0.89	0.9	0.89	1.36	0.87
Tb927.8.1620	Tb927.08.1620	MSP-B, putative	Membrane.protein	7.37	8.44	7.26	8.58	4.75	7.19	6.62	5.45	6.9	8.39	7.93	7.02	7.11	7.4	7.21	6.93	7.7
Tb927.8.1650	Tb927.08.1650	protein associated with differentiation 4, PAD4	Transporter	0.88	1.02	0.85	0.99	0.96	1.06	1.09	1.05	1.08	1.07	1.01	1.04	1	1.03	1.06	0.84	1.01
Tb927.8.1670	Tb927.08.1670	NEK14 protein kinase	Protein.kinase	0.92	1.03	0.89	1.03	0.9	1.01	0.86	1.08	1.14	1.19	1.03	1.06	1.1	1.1	1.09	0.79	1.08
Tb927.8.1680	Tb927.08.1680	KKT12 Kinetochore protein	Cell.cycle	0.95	1.02	0.97	0.99	1.13	1.13	1.07	1.14	1.17	1.02	0.98	1.05	1.02	1.03	0.99	0.89	1.02
Tb927.8.1690	Tb927.08.1690	serine/threonine-protein kinase, putative	Protein.kinase	1.08	1.23	1.07	1.19	0.97	1.06	0.99	1.2	1.22	1.4	1.26	1.15	1.21	1.25	1.15	0.86	1.2
Tb927.8.1700	Tb927.08.1700	hypothetical protein, conserved	ZUnknown	1.01	1.17	1.01	1.15	0.92	1.06	1	1.21	1.14	1.36	1.21	1.11	1.17	1.2	1.17	0.85	1.18
Tb927.8.1710	Tb927.08.1710	protein phosphatase 2A, regulatory subunit B, putative,phosphotyrosyl phosphate activator protein, putative	Protein.phosphatase	0.92	1.01	0.93	1.03	0.99	1.09	1.14	0.99	1.08	1.11	1.03	1.02	1.04	1	1.07	0.87	0.99
Tb927.8.1720	Tb927.08.1720	phosphatidylglycerolphosphate synthase, mitochondrial	Lipids	0.99	1.11	0.97	1.11	0.9	0.99	0.99	1.12	1.06	1.24	1.12	1.04	1.06	1.09	1.07	0.86	1.05
Tb927.8.1730	Tb927.08.1730	hypothetical protein, conserved	ZUnknown	1	1.13	0.98	1.15	0.88	0.95	1.14	1.12	1.03	1.32	1.15	1.1	1.21	1.28	1.08	0.97	1.13
Tb927.8.1740	Tb927.08.1740	TIM62	Mito.biogenesis	1.08	1.3	1.07	1.21	0.88	1.01	0.95	1.28	1.14	1.53	1.21	1.18	1.3	1.34	1.27	0.91	1.31
Tb927.8.1750	Tb927.08.1750	DRE2, iron-sulfur cluster Fe-S	Enzyme	0.86	0.87	0.76	0.88	0.99	0.92	0.92	0.93	1.08	0.9	0.81	1.02	1.04	0.99	0.93	0.99	0.99
Tb927.8.1760	Tb927.08.1760	hypothetical protein	ZUnknown	0.36	0.33	0.32	0.34	0.89	0.86	1.25	0.29	0.77	0.21	0.3	0.53	0.53	0.54	0.6	1.04	0.52
Tb927.8.1770	Tb927.08.1770	hypothetical protein, conserved	Mito.pathway	0.87	0.95	0.83	0.91	0.92	0.94	1.03	0.96	0.87	1.01	0.96	0.96	0.92	1.01	0.97	1.03	0.94
Tb927.8.1780	Tb927.08.1780	protein kinase, putative	Protein.kinase	1	1.08	1.04	1.06	0.92	0.99	1.01	1.11	1.03	1.2	1.09	1.06	1.05	1.09	1.03	1.06	1.07
Tb927.8.1790	Tb927.08.1790	hypothetical protein, conserved	ZUnknown	0.7	0.66	0.66	0.62	0.96	0.93	1.19	0.67	0.85	0.64	0.65	0.85	0.77	0.78	0.72	1.13	0.68
Tb927.8.1800	Tb927.08.1800	Eukaryotic membrane protein family, putative	ZUnknown	1.11	1.13	1.16	1.14	0.98	1.03	1.03	1.13	1.11	1.24	1.12	1.09	1.11	1.16	1.07	1.16	1.11
Tb927.8.1810	Tb927.08.1810	rhomboid-like protein	Protease	1.16	1.17	1.15	1.17	0.93	1.06	1.04	1.24	1.23	1.38	1.19	1.11	1.2	1.23	1.19	1.16	1.2
Tb927.8.1820	Tb927.08.1820	nonspecific lipid-transfer protein, putative,sterol carrier protein, putative	Lipids	1.2	1.27	1.21	1.29	0.93	1.04	1.05	1.27	1.17	1.45	1.28	1.12	1.2	1.22	1.22	1.14	1.24
Tb927.8.1830	Tb927.08.1830	MTU1 tRNA thiolation	rRNA.tRNA.process	1.17	1.23	1.19	1.2	0.94	1.05	0.99	1.24	1.04	1.36	1.2	1.13	1.13	1.2	1.15	1.13	1.19
Tb927.8.1840	Tb927.08.1840	Sec7 domain containing protein, putative	ZUnknown	1.18	1.21	1.22	1.21	0.93	1.01	0.94	1.19	1.08	1.3	1.16	1.1	1.13	1.2	1.12	1.09	1.14
Tb927.8.1850	Tb927.08.1850	mitochondrial calcium uptake 1 MICU1	Mito.pathway	1.21	1.14	1.2	1.14	1.03	1.1	1.12	1.15	1.16	1.16	1.12	1.17	1.09	1.1	1.1	1.12	1.08
Tb927.8.1860	Tb927.08.1860	pitrilysin-like metalloprotease	Protease	1.09	1.02	1.11	1.01	0.93	1.02	0.97	1.01	1.06	1.08	1.03	0.99	0.99	1.03	0.95	1.01	0.99
Tb927.8.1870	Tb927.08.1870	Golgi/lysosome glycoprotein 1 (tGLP1)	Vesicular.transport	1.15	1.1	1.2	1.13	0.96	1.02	0.93	1.08	1.02	1.13	1.04	1.08	1.04	1.05	1.06	0.98	1.03
Tb927.8.1880	Tb927.08.1880	LSU ribosomal protein, mitochondrial, putative	Mito.translation	1.14	1.03	1.17	1.09	1.05	1.09	0.94	0.94	1.14	0.98	1	1.13	1.04	0.97	1.04	1.11	0.96
Tb927.8.1890	Tb927.08.1890	Complex III cytochrome c1, cytochrome b/c complex	Mito.e.transport	1.16	1.03	1.2	1.11	0.98	1.05	1.04	1.06	1.11	1.06	1.05	1	1.03	1.03	1.04	0.99	1.01
Tb927.8.1900	Tb927.08.1900	hypothetical protein, conserved	ZUnknown	1.1	1.05	1.12	1	0.96	1.03	0.98	1.05	0.97	1.02	0.96	1.02	1	1	1	0.98	1.03
Tb927.8.1910	Tb927.08.1910	acetylornithine deacetylase, putative. metallo-peptidase, Clan MH, Family M18	Protease	1.06	1.03	1.09	1.08	1.03	1.06	1.04	0.99	1	0.97	1.01	1.06	1.05	1.03	1.04	0.97	1.02
Tb927.8.1920	Tb927.08.1920	DOT1A	Chromatin	1.02	0.87	1.03	0.93	1.1	1.1	1.26	0.87	1.01	0.78	0.8	0.92	0.9	0.88	0.86	1.06	0.85
Tb927.8.1930	Tb927.08.1930	ISY1 component of PRP19 splicing complex, putative	RNA.processing	1	0.88	1.05	0.9	1.02	1.13	1.19	0.85	1.03	0.78	0.87	0.93	0.88	0.9	0.89	1.1	0.94
Tb927.8.1940	Tb927.08.1940	endosomal integral membrane protein, putative	Vesicular.transport	0.93	0.76	0.94	0.78	0.99	1.04	1.06	0.76	0.94	0.66	0.71	0.81	0.78	0.78	0.78	0.98	0.8
Tb927.8.1950	Tb927.08.1950	hypothetical protein, conserved	ZUnknown	0.92	0.85	0.98	0.86	1.01	1.07	1.07	0.85	0.91	0.77	0.81	0.89	0.87	0.88	0.85	1	0.87
Tb927.8.1960	Tb927.08.1960	NOT11	RNA.degradation	1.02	0.88	1.08	0.91	1.06	1.05	1.05	0.89	0.96	0.8	0.82	0.9	0.9	0.84	0.89	0.97	0.87
Tb927.8.1970	Tb927.08.1970	hypothetical protein, conserved	ZUnknown	1.06	0.95	1.1	1.04	1.11	1.09	1.28	0.94	0.91	0.91	0.95	0.98	0.95	0.92	0.98	0.99	0.93
Tb927.8.1980	Tb927.08.1980	UTP15 C terminal, putative	ZUnknown	1.1	0.98	1.19	1.02	0.98	1.05	1.08	1.02	1.06	0.93	0.94	1	0.99	0.96	0.96	0.94	0.94
Tb927.8.1990	Tb927.08.1990	mitochondrial peroxiredoxin (TRYP2)	Redox	1.01	0.89	1.04	0.93	1.08	1.12	0.96	0.85	1.1	0.81	0.8	0.92	0.84	0.9	0.86	1.01	0.85
Tb927.8.2000	Tb927.08.2000	cyclophilin, putative (NCP1) (in PUF7-TAP)	Chaperone	1.16	1.07	1.17	1.07	1.01	1.03	0.88	1.03	1.02	1.12	1.03	1.01	1	1.06	0.99	1.01	1.06
Tb927.8.2010	Tb927.08.2010	hypothetical protein, conserved	ZUnknown	1.25	1.11	1.21	1.16	1.02	1.11	1.09	1.11	1.2	1.09	1.11	1.19	1.09	1.09	1.07	1.07	1.1
Tb927.8.2020	Tb927.08.2020	agmatinase, putative	Amino.acids	1.19	1.05	1.23	1.11	1.02	1.05	0.95	1.07	1.12	1.04	1.03	1.04	1.03	0.99	0.96	1.02	1.02
Tb927.8.2030	Tb927.08.2030	PAVE1	Cytoskeleton	1.14	1.04	1.19	1.11	1.05	1.07	0.99	0.97	1.04	1	0.96	0.99	1	1	1.01	1.05	0.97
Tb927.8.2040	Tb927.08.2040	Domain of unknown function (DUF1767), putative	ZUnknown	1.14	0.97	1.14	1.02	1	1.04	1.05	0.97	1.22	0.97	0.95	0.95	0.94	0.97	0.87	1.06	0.95
Tb927.8.2050	Tb927.08.2050	GDP-Man pyrophosphorylase	Glycans	1.26	1.12	1.29	1.2	1	1.05	1.01	1.15	1.11	1.18	1.08	1.08	1.05	1.06	1.02	1.05	1.08
Tb927.8.2060	Tb927.08.2060	Concanavalin A-like lectin/glucanases superfamily/Beige/BEACH domain containing protein, putative	ZUnknown	1.06	0.98	1.1	1.02	0.94	1	0.96	0.99	0.99	0.99	0.94	0.99	0.97	0.97	0.97	1.19	0.97
Tb927.8.2090	Tb927.08.2090	cyclophilin type peptidyl-prolyl cis-trans isomerase, copurifed with splicing complexes	RNA.processing	1.04	0.96	1.1	0.99	1.1	1.17	1.36	0.94	0.99	0.91	0.92	0.92	0.86	0.96	0.95	1.73	0.91
Tb927.8.2100	Tb927.08.2100	vacuolar ATP synthase 16 kDa proteolipid subunit, putative	Lysosome	1.09	1.05	1.14	1.01	1.11	1.14	1.27	1.04	1.02	0.91	0.93	1.06	1.07	1.04	1	1.73	1.06
Tb927.8.2110	Tb927.08.2110	Alpha/beta hydrolase family, putative	ZUnknown	1.04	0.92	1.05	0.96	0.99	1.09	1.01	0.92	1.08	0.83	0.82	0.97	0.96	0.99	1	1.6	0.97
Tb927.8.2120	Tb927.08.2120	hypothetical protein, conserved	ZUnknown	1.11	1.04	1.12	1.05	1	1.08	0.93	0.98	1.12	1.04	0.93	0.97	0.95	0.97	0.95	1.63	0.97
Tb927.8.2130	Tb927.08.2130	cyclic nucleotide-binding domain containing protein, putative	ZUnknown	1.14	1.09	1.16	1.13	0.98	1.04	0.99	1.07	0.98	1.16	1.02	1.08	1.09	1.1	1.04	1.66	1.09
Tb927.8.2140	Tb927.08.2140	hypothetical protein, conserved	ZUnknown	1.31	1.24	1.37	1.32	0.94	1.04	0.98	1.27	1.27	1.42	1.2	1.15	1.19	1.24	1.19	1.74	1.17
Tb927.8.2150	Tb927.08.2150	hypothetical protein, conserved	ZUnknown	1.41	1.34	1.51	1.46	1.19	1.22	1.07	1.33	1.24	1.25	1.13	1.19	1.24	1.26	1.3	2.14	1.22
Tb927.8.2160	Tb927.08.2160	multidrug resistance protein A,p-glycoprotein (PGPA)	Transporter	1.07	1.04	1.1	1.06	0.96	1.02	1.05	1	0.98	1.08	1	1	1.01	1.06	1.02	1.61	1.02
Tb927.8.2170	Tb927.08.2170	hypothetical protein, conserved	ZUnknown	1.14	1.14	1.14	1.03	1.04	1.19	1.04	0.99	1.32	1.01	0.96	0.9	1.02	0.96	1	1.79	1.05
Tb927.8.2180	Tb927.08.2180	hypothetical protein, conserved	ZUnknown	1.32	1.3	1.39	1.26	0.99	1.08	1.02	1.34	1.33	1.42	1.17	1.15	1.24	1.25	1.26	1.64	1.25
Tb927.8.2190	Tb927.08.2190	hypothetical protein, conserved	ZUnknown	0.98	0.82	1	0.87	1.09	1.15	1	0.81	0.98	0.71	0.87	0.82	0.89	0.88	0.9	1.71	0.93
Tb927.8.2200	Tb927.08.2200	terbinafine resistance locus protein (yip1), putative	ZUnknown	1.01	0.86	0.97	0.9	1.01	1.07	1.33	0.8	1.15	0.8	0.83	0.92	0.85	0.88	0.91	1.61	0.88
Tb927.8.2210	Tb927.08.2210	pteridine reductase (PTR1)	Folate	1.07	1.02	1.06	1.02	0.94	1.06	1.1	1.03	1.12	1.05	0.94	1.07	1.02	1.04	1.03	1.56	1.05
Tb927.8.2220	Tb927.08.2220	hypothetical protein, conserved	ZUnknown	1.18	1.18	1.23	1.17	0.95	1.04	0.97	1.17	1.15	1.23	1.09	1.08	1.1	1.11	1.08	1.37	1.13
Tb927.8.2230	Tb927.08.2230	Checkpoint protein HUS1, putative (hus1)	ZUnknown	1.08	1.07	1.1	1.12	0.98	1.1	1.07	1.02	1.04	1.06	1.02	1.05	1.07	1.07	1.02	1.32	1.09
Tb927.8.2240	Tb927.08.2240	tryptophanyl-tRNA synthetase, putative	Translation.tRNA	1.01	1.07	1.11	1.04	1	1.06	1.07	0.99	0.99	1.03	0.97	0.96	1.02	0.99	0.99	1.26	0.99
Tb927.8.2250	Tb927.08.2250	Fungal tRNA ligase phosphodiesterase domain containing protein, putative	ZUnknown	1.09	1.08	1.14	1.09	1.08	1.14	1.16	1.07	1.02	1.05	1	1.05	1.03	1.04	1.02	1.31	1.04
Tb927.8.2290	Tb927.08.2290	hypothetical protein, conserved	ZUnknown	0.94	1	1.02	1.06	1.01	1.04	1.06	1	1.08	1.04	0.96	1.02	1	1.03	1.12	1.1	1.04
Tb927.8.2300	Tb927.08.2300	hypothetical protein, conserved, no known domains	ZUnknown	0.88	0.88	0.88	0.88	1.02	1.02	1.09	0.83	1.04	0.9	0.82	0.98	0.95	1.01	1.01	1.05	0.98
Tb927.8.2310	Tb927.08.2310	(H )-ATPase G subunit, putative	Lysosome	1.02	1	1.01	0.98	1.21	1.1	1.26	0.98	1.03	0.94	0.92	1.05	0.94	0.91	0.98	1.16	0.99
Tb927.8.2320	Tb927.08.2320	hypothetical protein	ZUnknown	0.67	0.6	0.69	0.61	1.05	1.1	1.3	0.46	0.97	0.44	0.56	0.75	0.7	0.73	0.78	1.28	0.77
Tb927.8.2330	Tb927.08.2330	hypothetical protein, conserved	ZUnknown	1.06	1.05	1.1	1.1	1.03	1.07	1.07	1.08	1.06	1.04	0.97	0.98	1.01	1.06	1.06	1.1	1
Tb927.8.2340	Tb927.08.2340	hypothetical protein, conserved	ZUnknown	0.69	0.69	0.69	0.59	0.96	1.1	1.17	0.68	0.9	0.56	0.55	0.93	0.83	0.8	0.82	1.14	0.84
Tb927.8.2350	Tb927.08.2350	hypothetical protein, conserved	ZUnknown	1.04	1.1	1.05	1.11	0.97	1	0.98	1.1	1.03	1.24	1.11	1.09	1.1	1.1	1.06	0.96	1.13
Tb927.8.2360	Tb927.08.2360	hypothetical protein, conserved	ZUnknown	1.24	1.26	1.28	1.29	1.02	1.07	1.01	1.25	1.18	1.29	1.2	1.09	1.13	1.08	1.08	1.06	1.14
Tb927.8.2370	Tb927.08.2370	DCL1	RNA.degradation	0.96	0.95	1.01	0.97	0.98	1.03	1.02	0.93	0.94	0.91	0.9	0.96	0.94	0.96	0.95	0.95	0.94
Tb927.8.2380	Tb927.08.2380	ABC transporter, putative	Transporter	1.02	1.01	1.07	1.03	0.97	1.02	1.01	0.99	1.03	1.03	0.97	0.99	0.99	0.99	0.99	0.91	1
Tb927.8.2390	Tb927.08.2390	hypothetical protein, conserved	ZUnknown	1.02	1.04	1.06	1.08	0.93	1	1	1.03	1.03	1.06	1.04	1.03	1.02	1.01	1.02	0.84	1
Tb927.8.2400	Tb927.08.2400	hypothetical protein, conserved	ZUnknown	1.05	1.06	1.11	1.11	1.02	1.08	1.11	1.09	1.06	1.02	1.04	1.04	1.03	0.97	0.99	0.83	1.01
Tb927.8.2410	Tb927.08.2410	amidase, putative	Protease	1.01	1.06	1.09	1.13	0.89	1.07	1.1	1.07	1.05	1.06	0.98	1.03	1.02	1.01	0.93	0.88	0.99
Tb927.8.2420	Tb927.08.2420	hypothetical protein, conserved	ZUnknown	1.26	1.35	1.31	1.33	0.97	1.04	1.06	1.38	1.15	1.66	1.33	1.21	1.27	1.36	1.24	0.88	1.36
Tb927.8.2430	Tb927.08.2430	hypothetical protein, conserved, resemblance to myosin	ZUnknown	1.06	1.09	1.11	1.09	0.95	1.04	0.93	1.07	1.12	1.15	1.03	1.09	1.1	1.11	1.09	0.84	1.08
Tb927.8.2440	Tb927.08.2440	hypothetical protein, conserved	ZUnknown	1.03	0.99	1.14	1.04	1.02	1.09	1.15	0.97	1.04	0.98	0.92	1	0.99	0.93	0.98	0.88	0.98
Tb927.8.2450	Tb927.08.2450	AMPKbeta	Protein.kinase	0.86	0.85	0.84	0.84	0.95	1.02	1.13	0.87	0.93	0.78	0.82	0.93	0.92	0.89	0.93	0.81	0.84
Tb927.8.2460	Tb927.08.2460	hypothetical protein, conserved	ZUnknown	0.88	0.92	0.91	0.91	0.96	1.03	1.05	0.95	1.01	0.9	0.86	1.01	1.05	1.03	0.95	0.83	1.02
Tb927.8.2470	Tb927.08.2470	hypothetical protein, conserved	Mito.pathway	1.02	1	1.12	1.04	1.2	1.19	1.35	0.95	0.98	0.86	0.89	1.02	0.93	0.99	0.86	0.99	0.93
Tb927.8.2480	Tb927.08.2480	3-oxo-5-alpha-steroid 4-dehydrogenase-like, putative	Sterols	0.97	0.96	0.94	1	1.05	1.11	1.16	0.98	1	0.99	0.96	1.05	1	1.02	1.04	0.89	1.01
Tb927.8.2490	Tb927.08.2490	SET domain containing protein, putative	ZUnknown	1.08	1.08	1.11	1.08	0.97	1.1	1.11	1.11	1.1	1.19	1.05	1.09	1.05	1.01	1.11	0.92	1.07
Tb927.8.2500	Tb927.08.2500	ribosomal RNA methyltransferase, putative	rRNA.tRNA.process	1.31	1.43	1.38	1.48	0.9	1.05	1.05	1.37	1.26	1.67	1.39	1.2	1.29	1.29	1.22	0.91	1.33
Tb927.8.2510	Tb927.08.2510	hypothetical protein, conserved	ZUnknown	1.16	1.18	1.2	1.19	1.03	1.12	1.26	1.11	1.11	1.21	1.13	1.12	1.11	1.13	1.18	0.98	1.08
Tb927.8.2520	Tb927.08.2520	Acetyl-CoA synthetase	Glucose.glycerol	1.3	1.48	1.36	1.45	1.03	1.13	1.09	1.5	1.21	1.74	1.47	1.32	1.4	1.43	1.37	1.08	1.44
Tb927.8.2530	Tb927.08.2530	NADH-ubiquinone oxidoreductase complex I subunit, putative	Mito.e.transport	1.01	0.95	0.93	1	1.09	1.1	1.21	0.97	1.13	0.82	0.88	0.97	0.95	0.98	0.91	1.03	0.96
Tb927.8.2540	Tb927.08.2540	3-ketoacyl-CoA thiolase, putative	Lipids	1.05	1.14	1.08	1.16	0.99	1.04	1.05	1.16	1.13	1.3	1.13	1.06	1.13	1.19	1.15	1.08	1.14
Tb927.8.2550	Tb927.08.2550	mitochondrial DNA primase (PRI1)	Mito.DNA	1.04	1.11	1.05	1.11	0.93	1.03	0.95	1.12	1.1	1.18	1.07	1.07	1.11	1.14	1.1	1.19	1.12
Tb927.8.2560	Tb927.08.2560	spliceosomal U5 snRNP-specific U5-15K protein, putative	RNA.processing	0.87	0.84	0.85	0.86	1.12	1.21	1.24	0.84	1.06	0.72	0.86	0.94	0.94	0.94	0.91	1.59	0.92
Tb927.8.2570	Tb927.08.2570	hypothetical protein, conserved	ZUnknown	0.87	0.9	0.89	0.92	0.95	1.04	1.14	0.97	1	0.92	0.91	0.99	0.97	0.98	0.95	1.41	0.94
Tb927.8.2580	Tb927.08.2580	exocyst complex component Sec10	Vesicular.transport	0.98	1.07	1	1.09	0.96	1.03	0.95	1.03	1.04	1.09	1.03	1.02	1.04	1.05	1.03	1.56	1.03
Tb927.8.2590	Tb927.08.2590	BBP60	Cytoskeleton	1.03	1.13	1.06	1.18	0.85	1.02	0.94	1.12	1.23	1.22	1.09	1.08	1.12	1.14	1.1	1.67	1.09
Tb927.8.2600	Tb927.08.2600	WD domain, G-beta repeat/BING4CT (NUC141) domain containing protein, putative	ZUnknown	1.03	1.13	1.04	1.12	0.96	1.05	0.94	1.06	1.09	1.14	1.08	1.1	1.08	1.07	1.06	1.87	1.07
Tb927.8.2610	Tb927.08.2610	5-methyltetrahydropteroyltriglutamate-homocysteine S-methyltransferase, putative	Folate	0.99	1.04	1.01	1.1	0.94	1.02	1.06	1.06	0.99	1.12	1.04	1.04	1.03	1.03	1.04	1.95	1.02
Tb927.8.2620	Tb927.08.2620	hypothetical protein, conserved	ZUnknown	0.92	0.97	0.91	0.99	0.96	1.02	1.05	0.98	0.98	1	0.93	0.98	0.97	0.99	0.99	2.02	0.97
Tb927.8.2630	Tb927.08.2630	KIN-C. Trypanosome-specific kinesin family 2	Cytoskeleton	0.93	0.97	0.9	0.99	1.02	1.04	1.06	1	0.92	1.02	0.97	1.03	1.05	1.03	1.04	2.08	1.01
Tb927.8.2640	Tb927.08.2640	ubiquitin-activating enzyme e1, putative (UBA1)	Ubiquitin.proteasome	0.96	1.03	0.94	1.04	0.98	1.03	1.05	1.03	1.01	1.08	1.02	1.03	1.01	1.02	0.99	1.82	0.97
Tb927.8.2650	Tb927.08.2650	PNKD	Mito.translation	0.96	1.07	0.93	1.12	1.04	1.06	1.21	1.07	1.12	1.11	1.01	1.03	1.06	1.02	0.99	1.77	0.98
Tb927.8.2660	Tb927.08.2660	Galactose oxidase, central domain containing protein, putative	ZUnknown	1.03	1.15	1.02	1.15	0.93	1	0.99	1.12	1.11	1.25	1.11	1.09	1.12	1.16	1.11	1.47	1.13
Tb927.8.2670	Tb927.08.2670	Putative S-adenosyl-L-methionine-dependent methyltransferase, putative	Mito.pathway	0.89	0.87	0.87	0.91	1.04	1.12	1.23	0.83	0.96	0.76	0.79	1	0.88	0.9	0.88	1.23	0.87
Tb927.8.2680	Tb927.08.2680	hypothetical protein, conserved	Mito.pathway	0.84	0.79	0.82	0.81	1	1.07	1.2	0.8	0.93	0.7	0.75	0.86	0.84	0.83	0.79	1.18	0.8
Tb927.8.2690	Tb927.08.2690	SET domain containing protein, putative	ZUnknown	1.03	1.03	1.05	1.1	1.05	1.11	1.08	1.02	1.02	1	1.04	1.05	1.04	1.09	0.98	1.11	0.99
Tb927.8.2700	Tb927.08.2700	hypothetical protein, conserved	ZUnknown	1.23	1.23	1.19	1.28	1.01	1.12	1.07	1.15	1.13	1.29	1.14	1.14	1.19	1.22	1.13	1.08	1.18
Tb927.8.2710	Tb927.08.2710	SET domain containing protein, putative	ZUnknown	1.12	1.14	1.08	1.17	0.96	1.05	1.04	1.11	1.08	1.22	1.13	1.1	1.1	1.13	1.08	1.03	1.09
Tb927.8.2720	Tb927.08.2720	Putative serine esterase (DUF676), putative	ZUnknown	1.1	1.06	1.03	1.09	0.98	1.05	1.07	1.05	1.11	1.09	1.05	1.04	1.05	1.05	1.03	1.05	1.01
Tb927.8.2730	Tb927.08.2730	hypothetical protein, conserved	ZUnknown	1.05	0.97	1.03	1.05	0.99	1.06	1.09	1.06	1.07	1.09	1.06	1.01	1.05	1.08	1.02	1.07	0.99
Tb927.8.2740	Tb927.08.2740	mitochondrial RNA binding protein (TbRBP38)	Mito.RNA	1.12	1.15	1.15	1.19	1.02	1.06	1.06	1.15	1.09	1.18	1.08	1.1	1.14	1.17	1.15	1.05	1.14
Tb927.8.2750	Tb927.08.2750	hypothetical protein, conserved	ZUnknown	1.13	1.08	1.06	1.08	0.98	1.06	1.1	1.08	1.07	1.16	1.12	1.05	1.08	1.12	1.08	0.98	1.06
Tb927.8.2760	Tb927.08.2760	50S ribosome-binding GTPase	Mito.translation	1.08	1.12	1.06	1.11	0.96	1.06	1.04	1.08	1.11	1.16	1.13	1.07	1.08	1.11	1.08	1.01	1.07
Tb927.8.2770	Tb927.08.2770	IP3 inositol trisphosphate receptor.	Signalling	1.01	1.06	1.01	1.08	0.94	0.99	0.96	1.06	1.04	1.18	1.06	1.06	1.09	1.11	1.06	1.01	1.07
Tb927.8.2780	Tb927.08.2780	RBP10	RNA.binding	1.12	1.26	1.14	1.2	0.94	1.02	1.08	1.3	1.23	1.44	1.26	1.14	1.21	1.18	1.28	1.11	1.21
Tb927.8.2800	Tb927.08.2800	hypothetical protein, conserved	ZUnknown	0.97	1.03	0.96	1.04	1.02	1.05	0.98	1.1	1	1.12	1.1	1.06	1.07	1.08	1.09	1.15	1.04
Tb927.8.2810	Tb927.08.2810	XRNC	RNA.degradation	1.09	1.2	1.07	1.25	0.92	1	1.08	1.26	1.18	1.36	1.2	1.12	1.17	1.18	1.19	1.14	1.15
Tb927.8.2830	Tb927.08.2830	hypothetical protein, conserved	ZUnknown	1.02	1.1	0.99	1.12	1.03	1.08	1.29	1.04	1.31	1.13	1.1	1.04	1.01	1.09	1.07	1.38	0.98
Tb927.8.2840	Tb927.08.2840	hypothetical protein, conserved	ZUnknown	1.16	1.29	1.1	1.31	0.99	1.03	0.97	1.33	1.15	1.45	1.3	1.17	1.21	1.24	1.22	1.3	1.2
Tb927.8.2850	Tb927.08.2850	PARN-1	RNA.degradation	1.01	1.1	0.97	1.1	0.91	1.02	0.95	1.11	1.2	1.15	1.06	1.04	1.1	1.14	1.1	1.29	1.05
Tb927.8.2860	Tb927.08.2860	hypothetical protein, conserved, t-snare motif	Vesicular.transport	1.04	1.06	1.02	1.1	0.99	1.07	1.08	1.02	1.07	1.12	1.05	1.03	1.04	1.05	1.02	1	1
Tb927.8.2870	Tb927.08.2870	conserved protein	ZUnknown	1.06	0.99	0.99	1.03	1.03	1.07	1.1	0.99	1.14	0.98	0.97	1	1	0.98	1.02	1	0.94
Tb927.8.2880	Tb927.08.2880	hypothetical protein, conserved	Mito.pathway	0.93	0.9	0.92	0.91	1.03	1.07	1.08	0.87	0.91	0.88	0.91	0.94	0.91	0.94	0.91	0.86	0.88
Tb927.8.2890	Tb927.08.2890	hypothetical protein, conserved	ZUnknown	1.01	0.94	0.97	0.95	1.03	1.09	1.16	0.9	1.05	0.91	0.95	1.03	0.99	1.02	0.99	0.85	0.96
Tb927.8.2950	Tb927.08.2950	hypothetical protein, conserved	ZUnknown	0.97	0.96	1	0.99	1.05	1.11	1.14	0.94	0.89	0.98	0.93	1.03	0.98	1.04	0.98	1.12	0.98
Tb927.8.2960	Tb927.08.2960	Probable methyltransferase BTM2 homolog	Enzyme	1.25	1.29	1.31	1.31	0.99	1.07	1.06	1.32	1.04	1.54	1.32	1.22	1.21	1.29	1.18	1.25	1.23
Tb927.8.2970	Tb927.08.2970	hypothetical protein, conserved	ZUnknown	1.07	1.02	1.13	1.05	1.01	1.09	1.01	1.07	1.15	1.06	1.03	1.08	0.99	0.99	0.98	1.36	0.95
Tb927.8.2980	Tb927.08.2980	Bis(5'-adenosyl)-triphosphatase, putative	Nucleotides	1.17	1.17	1.22	1.2	1.01	1.09	1.08	1.15	1.12	1.21	1.18	1.15	1.12	1.18	1.1	1.55	1.12
Tb927.8.2990	Tb927.08.2990	5-formyltetrahydrofolate cyclo-ligase family, putative	ZUnknown	1.2	1.16	1.2	1.18	1.03	1.07	1.1	1.13	1.19	1.18	1.15	1.1	1.1	1.17	1.1	1.64	1.13
Tb927.8.3000	Tb927.08.3000	hypothetical protein, conserved	ZUnknown	1.06	1	1.08	1.06	1.03	1.09	1.17	1.04	1.11	1.06	0.99	1.05	1	1	1.02	1.84	0.98
Tb927.8.3010	Tb927.08.3010	hook complex protein Smee1	Cytoskeleton	1.11	1.05	1.17	1.13	0.99	1.07	1.05	1.1	1.09	1.16	1.11	1.07	1.09	1.1	1.07	2	1.02
Tb927.8.3020	Tb927.08.3020	hypothetical protein, conserved	ZUnknown	1.12	1.09	1.16	1.13	0.98	1.08	0.91	1.1	1.01	1.23	1.12	1.12	1.14	1.15	1.18	2.18	1.12
Tb927.8.3040	Tb927.08.3040	hypothetical protein, conserved	ZUnknown	1.42	1.43	1.47	1.36	1.03	1.17	1.12	1.4	1.35	1.6	1.42	1.28	1.41	1.39	1.43	2.33	1.33
Tb927.8.3050	Tb927.08.3050	Chitobiase/beta-hexosaminidase C-terminal domain containing protein, putative	ZUnknown	1.35	1.45	1.43	1.38	0.93	1.06	0.97	1.45	1.19	1.8	1.45	1.23	1.38	1.43	1.36	2.14	1.39
Tb927.8.3060	Tb927.08.3060	cytosolic leucyl aminopeptidase, putative,metallo-peptidase, Clan MF, Family M17	Protease	1.13	1.09	1.19	1.12	1	1.09	0.99	1.09	1.05	1.15	1.05	1.12	1.08	1.12	1.1	2.06	1.07
Tb927.8.3070	Tb927.08.3070	hypothetical protein, conserved	ZUnknown	1.36	1.42	1.55	1.45	1.11	1.25	1.24	1.26	1.18	1.47	1.45	1.24	1.25	1.26	1.37	2.18	1.28
Tb927.8.3080	Tb927.08.3080	hypothetical protein, conserved	ZUnknown	1.33	1.41	1.42	1.39	0.85	0.99	0.93	1.4	1.2	1.71	1.42	1.22	1.29	1.41	1.25	1.62	1.37
Tb927.8.3090	Tb927.08.3090	hypothetical protein, conserved	Mito.pathway	1.03	0.9	1.06	1	1.1	1.22	1.26	0.95	1.13	0.95	1.06	1.12	1.1	1.08	1.07	1.76	0.99
Tb927.8.3100	Tb927.08.3100	coronin (CRN12)	Cytoskeleton	1.15	1.14	1.24	1.14	1.04	1.14	1.09	1.13	1.17	1.2	1.03	1.13	1.11	1.11	1.1	1.67	1.08
Tb927.8.3110	Tb927.08.3110	Mitochondrial ribosomal protein S9	Mito.translation	1.2	1.14	1.26	1.13	1.01	1.09	1.04	1.18	1.06	1.22	1.1	1.03	1.1	1.16	1.1	1.5	1.06
Tb927.8.3120	Tb927.08.3120	Uncharacterised protein family UPF0546, putative	ZUnknown	1.2	1.11	1.21	1.13	1.11	1.22	1.59	1.14	1.09	1.11	1.06	1.19	1.01	1.04	1.09	1.58	1.04
Tb927.8.3130	Tb927.08.3130	S-adenosyl-methyltransferase mraW-like protein, putative	Amino.acids	1.17	1.17	1.23	1.18	0.95	1.07	1.03	1.13	1.16	1.26	1.16	1.13	1.09	1.13	1.04	1.39	1.08
Tb927.8.3140	Tb927.08.3140	NAD dependent deacetylase, putative, SIR2RP2	Mito.pathway	1.33	1.3	1.35	1.29	0.98	1.11	1.04	1.35	1.25	1.39	1.29	1.19	1.22	1.21	1.17	1.34	1.19
Tb927.8.3150	Tb927.08.3150	Tric complex gamma subunit (TCP-1-gamma)	Chaperone	1.23	1.24	1.34	1.31	1.05	1.12	1.06	1.29	1.09	1.44	1.24	1.21	1.23	1.27	1.19	1.34	1.24
Tb927.8.3160	Tb927.08.3160	Possible TAC component	Mito.DNA	1.07	1	1.13	1.07	1.06	1.19	1.08	1.01	1.12	1.01	1.01	1.01	1.08	1	1.06	1.33	1
Tb927.8.3170	Tb927.08.3170	kinetoplast ribosomal PPR-repeat containing protein 9	Mito.translation	1.13	1.12	1.21	1.19	0.97	1.07	0.93	1.13	1.14	1.22	1.12	1.12	1.13	1.17	1.14	1.12	1.13
Tb927.8.3180	Tb927.08.3180	Protein of unknown function (DUF3250), putative	ZUnknown	1.16	1.19	1.23	1.2	0.94	1.07	0.99	1.23	1.09	1.38	1.18	1.16	1.2	1.21	1.14	1.04	1.18
Tb927.8.3190	Tb927.08.3190	hypothetical protein, conserved	ZUnknown	1.09	1.15	1.19	1.17	0.95	1.06	0.97	1.14	1.32	1.19	1.12	1.02	1.08	1.12	1.01	1.02	1.07
Tb927.8.3200	Tb927.08.3200	AVO3 (TOR signalling)	Signalling	1.06	1.09	1.14	1.1	0.98	1.06	1.06	1.09	1.02	1.15	1.1	1.07	1.07	1.08	1.05	0.9	1.05
Tb927.8.3210	Tb927.08.3210	hypothetical protein, conserved	ZUnknown	1.25	1.19	1.27	1.3	1.04	1.17	1.1	1.14	1.21	1.43	1.27	1.22	1.22	1.22	1.13	0.97	1.2
Tb927.8.3220	Tb927.08.3220	exonuclease, putative	RNA.degradation	1.09	1.12	1.13	1.17	0.96	1.06	1.07	1.11	1.08	1.22	1.12	1.09	1.09	1.17	1.07	0.85	1.08
Tb927.8.3230	Tb927.08.3230	hypothetical protein, conserved	ZUnknown	1.14	1.22	1.25	1.23	0.96	1.06	0.95	1.19	1.1	1.4	1.23	1.12	1.18	1.25	1.18	0.82	1.17
Tb927.8.3240	Tb927.08.3240	lathosterol oxidase, putative	Sterols	0.88	0.88	0.89	0.89	1.02	1.03	1.24	0.84	0.82	0.76	0.81	0.94	0.91	0.88	0.81	0.85	0.85
Tb927.8.3250	Tb927.08.3250	IAD-1beta inner arm dynein heavy chain	Cytoskeleton	1.01	1.02	1.05	1.07	0.96	1.03	1.02	1	0.99	1.06	1	1	1	1.01	1.01	0.88	0.98
Tb927.8.3260	Tb927.08.3260	YceI-like domain containing protein, putative	ZUnknown	0.97	0.91	0.95	0.87	1.02	1.06	1.24	0.88	1.01	0.84	0.84	0.92	0.92	0.97	0.98	0.97	0.87
Tb927.8.3270	Tb927.08.3270	hypothetical protein	ZUnknown	0.88	0.81	0.93	0.84	1.12	1.1	1.38	0.76	0.94	0.68	0.8	0.92	0.9	0.86	0.88	1.04	0.84
Tb927.8.3280	Tb927.08.3280	Beta-lactamase superfamily domain containing protein, putative	ZUnknown	1.11	1.15	1.18	1.21	1	1.07	1.11	1.18	1.04	1.21	1.14	1.1	1.13	1.1	1.05	0.94	1.07
Tb927.8.3290	Tb927.08.3290	DNA polymerase zeta catalytic subunit, putative	DNA	1.01	1	1.03	1.01	0.95	1.01	1	1.01	1.04	1.06	1.01	1	1.01	1.03	1.01	0.92	0.98
Tb927.8.3300	Tb927.08.3300	LSU ribosomal protein, mitochondrial, putative	Mito.translation	1	1.03	1	1.04	0.98	1.04	1.04	1.04	1.01	1.12	1.02	1.02	1.06	1.1	1.03	0.94	1.02
Tb927.8.3310	Tb927.08.3310	Elongator-like Protein 3b	Lipids	0.96	0.98	0.97	1.01	0.98	1.02	1.13	1	1.03	1.01	0.93	1.06	1.01	1	0.94	0.98	0.98
Tb927.8.3320	Tb927.08.3320	Mitochondrial ATP synthase subunit, putative	Mito.pathway	1.04	1.07	1.07	1.11	1	1.05	1.13	1.13	1.16	1.16	1.09	1.07	1.01	1.07	0.99	1.01	1.03
Tb927.8.3330	Tb927.08.3330	mitochondrial carrier protein, MCP18	Mito.transport	0.95	0.92	0.95	0.91	1.03	1.05	1.24	0.95	1.01	0.92	0.86	1.05	1.01	0.95	1.01	1.08	0.94
Tb927.8.3340	Tb927.08.3340	hypothetical protein, conserved	ZUnknown	0.93	0.96	0.97	0.97	1.06	1.11	1.18	0.93	1	0.95	0.89	1.04	1.02	1.06	1.01	1.1	1
Tb927.8.3350	Tb927.08.3350	DNA polymerase theta (helicase domain only), putative	DNA	0.95	1.01	0.96	0.99	0.96	0.98	1.07	1.04	1	1.07	1.01	1.04	1.02	1.03	1.03	1.01	0.98
Tb927.8.3360	Tb927.08.3360	hypothetical protein, conserved	ZUnknown	0.75	0.83	0.77	0.79	0.97	1.04	1.08	0.75	1.06	0.77	0.74	0.85	0.76	0.77	0.8	1.06	0.82
Tb927.8.3370	Tb927.08.3370	Ran guanine nucleotide release factor homologue	Nuclear.transport	0.58	0.52	0.53	0.56	0.94	0.95	1.39	0.59	0.65	0.47	0.61	0.74	0.7	0.65	0.75	1.01	0.69
Tb927.8.3380	Tb927.08.3380	SDH2N succinate dehydrogenase (complex II) subunit, electron transfer protein	Mito.e.transport	0.83	0.93	0.87	0.84	1.11	1.1	1.21	0.87	0.9	0.87	0.88	1	0.93	0.99	1	1.12	0.92
Tb927.8.3390	Tb927.08.3390	hypothetical protein, conserved	ZUnknown	0.77	0.78	0.8	0.78	1.04	1.1	1.3	0.8	0.97	0.77	0.81	0.93	0.86	0.9	0.9	1.15	0.83
Tb927.8.3400	Tb927.08.3400	palmitoyl acyltransferase 12, putative	Lipids	0.79	0.84	0.76	0.85	1.02	0.97	1.22	0.88	0.8	0.87	0.88	0.94	0.86	0.86	0.89	1.02	0.91
Tb927.8.3410	Tb927.08.3410	Possible protein tyrosine phosphatase	Protein.phosphatase	0.87	0.95	0.9	0.94	1	1.01	1.06	0.97	0.95	1.01	0.96	1.02	0.99	0.99	0.97	1.01	0.96
Tb927.8.3420	Tb927.08.3420	hypothetical protein, conserved	ZUnknown	0.73	0.69	0.67	0.66	1.01	1.05	1.35	0.61	0.99	0.63	0.67	0.88	0.8	0.79	0.86	1.04	0.79
Tb927.8.3430	Tb927.08.3430	MKS1	Cytoskeleton	0.9	1.02	0.87	1.01	0.93	0.99	1.13	1.01	1.03	1.1	1.02	1.04	1.03	1.07	0.97	0.92	1.01
Tb927.8.3440	Tb927.08.3440	hypothetical protein, conserved	ZUnknown	1.11	1.19	1.13	1.23	1.24	1.31	1.45	1.25	1.46	1.19	1.13	1.21	1.21	1.19	1.18	1.27	1.13
Tb927.8.3450	Tb927.08.3450	hypothetical protein, conserved	ZUnknown	0.95	1.03	1.04	1.1	1.12	1.15	1.28	1.06	1.09	1.08	0.99	1.07	1.1	1.02	1.03	1.06	1.08
Tb927.8.3460	Tb927.08.3460	Ring finger domain containing protein, putative	ZUnknown	0.95	1.04	0.96	1.05	1.09	1.09	0.93	1.06	1.07	1.1	0.98	1.08	1.05	1.07	1.02	0.97	1.05
Tb927.8.3470	Tb927.08.3470	Vesicle transport v-SNARE protein N-terminus, putative	ZUnknown	1.14	1.22	1.04	1.19	1.08	1.12	1.04	1.1	1.34	1.16	1.1	1.11	1.19	1.14	1.14	0.96	1.13
Tb927.8.3480	Tb927.08.3480	hypothetical protein, conserved	ZUnknown	0.85	0.93	0.87	0.96	0.99	1	0.96	0.92	0.99	0.88	0.9	0.99	0.92	0.97	0.96	0.9	0.91
Tb927.8.3490	Tb927.08.3490	Gryzun, putative trafficking through Golgi, putative	ZUnknown	1.47	1.44	1.44	1.47	1.69	1.72	1.78	1.43	1.47	1.33	1.39	1.57	1.45	1.49	1.48	1.56	1.44
Tb927.8.3500	Tb927.08.3500	MMS19, Fe-S cluster biogenesis	Enzyme	1.92	1.88	1.86	1.91	2.03	2.05	2.12	1.88	1.98	1.8	1.84	1.93	1.87	1.92	1.86	2.01	1.84
Tb927.8.3510	Tb927.08.3510	thymidylate kinase, putative	Nucleotides	1.87	1.79	1.84	1.83	2.08	2.13	2.3	1.78	2.02	1.58	1.72	1.84	1.77	1.8	1.75	2.16	1.7
Tb927.8.3520	Tb927.08.3520	hypothetical protein, conserved	ZUnknown	0.98	1.02	0.95	1.07	1.05	1.11	1.1	0.99	1.04	0.97	0.95	1.02	0.99	1	1.02	0.91	0.98
Tb927.8.3530	Tb927.08.3530	glycerol-3-phosphate dehydrogenase (NAD), glycosomal	Glucose.glycerol	3.04	3.31	3.05	3.35	2.02	2.15	2.17	2.69	2.49	2.97	2.63	2.41	2.49	2.6	2.56	2	2.59
Tb927.8.3540	Tb927.08.3540	hypothetical protein, conserved	ZUnknown	2.31	2.26	2.3	2.35	2.01	2	2.28	1.88	1.63	1.77	1.84	1.94	1.81	1.86	1.86	2.85	1.84
Tb927.8.3550	Tb927.08.3550	MAPK3 protein kinase	Protein.kinase	0.78	0.79	0.81	0.78	1.03	1.04	1.2	0.78	0.89	0.73	0.79	0.93	0.87	0.89	0.88	2.26	0.83
Tb927.8.3560	Tb927.08.3560	DNA repair and recombination helicase protein PIF5	Mito.DNA	0.96	1.01	0.96	0.99	0.96	0.98	1	1.06	1.01	1.06	1	1.01	1.06	1.05	1.04	1.99	1.02
Tb927.8.3570	Tb927.08.3570	Zinc finger, C3HC4 type (RING finger), putative	Zinc.finger	0.92	0.91	0.91	0.85	1.03	1.01	1.09	0.91	1.06	0.89	0.89	1.03	0.91	0.96	0.9	1.87	0.89
Tb927.8.3580	Tb927.08.3580	mitochondrial chaperone BCS1, putative	Chaperone	1.05	1.12	1.09	1.11	0.93	0.96	0.91	1.18	1.05	1.27	1.14	1.09	1.14	1.15	1.09	1.64	1.13
Tb927.8.3590	Tb927.08.3590	hypothetical protein, conserved	Cytoskeleton	1.01	1.06	1.08	1.09	0.97	0.99	0.94	1.1	1.09	1.19	1.06	1.07	1.07	1.04	1.04	1.56	1.06
Tb927.8.3600	Tb927.08.3600	hypothetical protein, conserved	ZUnknown	1.14	1.18	1.22	1.06	1.09	1.12	1.45	1.14	1.27	1.15	1.14	1.11	1.13	1.25	1.1	1.7	1.17
Tb927.8.3610	Tb927.08.3610	AKAP7 2'5' RNA ligase-like domain containing protein, putative	ZUnknown	0.94	0.9	0.94	0.94	0.98	0.96	1.12	0.98	0.93	0.9	0.93	0.94	0.95	0.92	0.92	1.43	0.91
Tb927.8.3620	Tb927.08.3620	FT1 folate transporter	Folate	5.79	5.63	5.3	5.02	5.73	6.75	1.39	6.04	4.86	5.29	5.86	4.96	4.66	4.76	4.78	7.31	6.68
Tb927.8.3640	Tb927.08.3640	JAB1/Mov34/MPN/PAD-1 ubiquitin protease, putative	ZUnknown	1.06	1.12	1.13	1.14	0.96	0.96	0	0.59	1.51	2.09	1.95	1.73	1.74	1.86	1.74	1.18	1.2
Tb927.8.3660	Tb927.08.3660	protein transport protein SEC23	Vesicular.transport	0.91	0.93	0.96	0.96	0.94	0.97	0.99	0.95	0.96	0.98	0.95	1.02	1.01	1.01	0.97	1.09	0.98
Tb927.8.3680	Tb927.08.3680	KKT4 kinetochore protein	Cell.cycle	1.03	1.04	1.06	1.05	0.93	0.98	0.97	1.06	1.02	1.11	1.01	1.01	0.99	1.08	1.04	1.08	1
Tb927.8.3690	Tb927.08.3690	isocitrate dehydrogenase [NADP], mitochondrial precursor, putative (IDH)	Mito.citric.acid.cycle	0.95	0.97	0.98	0.95	1.06	1.03	1.1	0.98	0.93	0.93	0.96	0.97	0.9	0.95	0.97	1.18	0.91
Tb927.8.3700	Tb927.08.3700	hypothetical protein, conserved	ZUnknown	0.96	0.97	1	0.96	0.94	0.97	0.94	1.02	1	1	0.96	0.99	0.99	0.99	0.98	1.09	1
Tb927.8.3710	Tb927.08.3710	SNIP 3'-5' exoribonuclease	RNA.processing	1.04	1.1	1.07	1.02	0.97	1.01	0.91	1.09	1.06	1.19	1.1	1.09	1.08	1.15	1.1	1.1	1.08
Tb927.8.3720	Tb927.08.3720	hypothetical protein, conserved	ZUnknown	0.84	0.82	0.84	0.8	0.97	0.99	1.08	0.79	1.01	0.73	0.75	0.87	0.88	0.83	0.83	1.08	0.83
Tb927.8.3730	Tb927.08.3730	COPI associated protein, putative	ZUnknown	0.59	0.5	0.62	0.55	1.02	0.97	1.7	0.51	0.8	0.37	0.47	0.75	0.67	0.63	0.73	1.23	0.64
Tb927.8.3740	Tb927.08.3740	pterin 4 alpha carbinolamine dehydratase, putative	Enzyme	0.75	0.72	0.74	0.67	0.99	1.02	1.17	0.73	0.92	0.62	0.68	0.81	0.78	0.74	0.78	1.13	0.77
Tb927.8.3750	Tb927.08.3750	NOP56	rRNA.tRNA.process	0.96	0.98	0.99	0.95	0.98	0.98	1.1	0.99	1.01	0.98	0.95	0.99	0.96	1	0.99	1.1	0.99
Tb927.8.3770	Tb927.08.3770	MAPK protein kinase	Protein.kinase	0.91	0.93	0.92	0.85	1	0.97	1.02	0.9	0.92	0.9	0.89	0.97	0.93	0.89	0.93	1.08	0.93
Tb927.8.3780	Tb927.08.3780	MORN repeat, putative	ZUnknown	1.01	1.03	1.02	0.93	1.08	1.05	1.24	0.98	1.01	0.97	0.97	1.01	1.04	1.11	1.06	1.29	0.95
Tb927.8.3790	Tb927.08.3790	paraflagellar rod protein PFC2	Cytoskeleton	0.97	1	1.03	1.01	1.05	1.08	1.13	1.05	0.92	0.99	0.97	0.93	1	0.98	0.97	1.21	0.97
Tb927.8.3800	Tb927.08.3800	nucleoside phosphatase, putative,guanosine diphosphatase, putative	Nucleotides	1.01	1.02	1.07	1.03	0.95	0.98	0.97	1.09	1.04	1.12	1.03	1.06	1.07	1.07	1.07	1.13	1.06
Tb927.8.3810	Tb927.08.3810	hypothetical protein, conserved	ZUnknown	1.09	1.14	1.12	1.12	0.99	1.05	0.87	1.18	1.18	1.29	1.13	1.12	1.2	1.16	1.18	1.23	1.15
Tb927.8.3820	Tb927.08.3820	hypothetical protein, conserved, kinetoplastid-specific	ZUnknown	1.08	1.19	1.12	1.16	0.87	0.95	1	1.24	1.03	1.29	1.12	1.12	1.11	1.18	1.13	1.29	1.2
Tb927.8.3830	Tb927.08.3830	ATP-dependent DEAD/H RNA helicase, putative,mitochondrial	Mito.RNA	1.11	1.11	1.12	1.11	0.94	0.95	0.92	1.14	1.07	1.25	1.09	1.04	1.11	1.13	1.04	1.34	1.11
Tb927.8.3840	Tb927.08.3840	hypothetical protein, conserved	ZUnknown	0.9	0.94	0.96	0.91	0.97	1	1.04	0.93	0.94	0.93	0.93	0.95	0.94	0.93	0.96	1.5	0.92
Tb927.8.3850	Tb927.08.3850	PSP1 C-terminal conserved region, putative	ZUnknown	1.16	1.23	1.21	1.17	0.97	0.99	0.99	1.15	1.22	1.33	1.12	1.15	1.18	1.18	1.22	1.63	1.22
Tb927.8.3860	Tb927.08.3860	CIA1 Cytosolic iron-sulphur cluster biogenesis	Enzyme	1.06	1.11	1.09	1.11	0.96	1.05	0.98	1.1	1.04	1.1	1.07	1.02	1.03	1.1	1.04	1.6	1.08
Tb927.8.3940	Tb927.08.3940	hypothetical protein, conserved	ZUnknown	1.17	1.18	1.18	1.18	0.94	0.99	0.9	1.13	1.08	1.27	1.12	1.1	1.14	1.14	1.1	0.86	1.12
Tb927.8.3950	Tb927.08.3950	hypothetical protein, conserved	ZUnknown	1.05	1.08	1.06	1.07	0.92	0.98	0.85	1.06	1.18	1.1	1	1.03	1.06	1.08	1.02	0.85	1.07
Tb927.8.3960	Tb927.08.3960	hypothetical protein, conserved	ZUnknown	1.13	1.21	1.14	1.17	0.94	1.02	0.9	1.25	1.18	1.23	1.16	1.09	1.12	1.07	1.05	0.81	1.09
Tb927.8.3970	Tb927.08.3970	oxidoreductase, putative	Enzyme	1.19	1.29	1.22	1.25	0.9	0.98	0.91	1.28	1.15	1.4	1.19	1.15	1.2	1.22	1.18	0.75	1.2
Tb927.8.3980	Tb927.08.3980	hypothetical protein, conserved	ZUnknown	0.97	1	0.96	0.98	0.97	0.97	1.05	0.95	0.98	0.94	0.93	0.91	0.94	0.96	0.93	0.74	0.92
Tb927.8.3990	Tb927.08.3990	hypothetical protein, conserved	ZUnknown	0.97	0.97	0.96	0.93	1.05	1.05	1.22	0.97	0.93	0.98	0.96	0.97	0.93	0.97	0.95	0.73	0.96
Tb927.8.4000	Tb927.08.4000	ABC1 family, putative	Mito.pathway	0.99	0.93	1.02	1.01	0.97	1.01	1.07	1.02	1.23	0.95	1	0.99	0.99	0.96	0.91	0.75	0.92
Tb927.8.4020	Tb927.08.4020	ZC3H24	RNA.binding	3.46	3.7	3.45	3.6	2.9	2.45	3.26	4.37	3.44	4.06	3.7	3.32	3.45	3.54	3.29	2.01	2.94
Tb927.8.4050	Tb927.08.4050	flagellar membrane protein that interacts with FLA1, similar to FLA3	Membrane.protein	2.14	2.34	2.19	2.32	1.96	1.49	2	2.97	2.12	2.53	2.35	2.17	2.29	2.35	2.3	1.16	1.72
Tb927.8.4140	Tb927.08.4140	Anaphase-promoting complex APC3	Cell.cycle	1.05	1.16	1.04	1.12	0.93	0.94	0.98	1.23	1.11	1.28	1.19	1.03	1.06	1.12	1.12	0.92	1.12
Tb927.8.4150	Tb927.08.4150	TimRhomII	Mito.biogenesis	0.86	0.86	0.87	0.84	1	0.92	1.03	0.98	0.99	0.87	0.85	0.92	0.94	0.97	0.87	1.03	0.92
Tb927.8.4160	Tb927.08.4160	hypothetical protein, conserved	ZUnknown	0.95	1.04	0.97	1.01	0.92	0.9	0.96	1.05	1.02	1.11	1.03	1.05	1.05	1.08	1.03	1.04	1.06
Tb927.8.4170	Tb927.08.4170	RNA-binding protein MRD1	rRNA.tRNA.process	0.87	0.92	0.88	0.92	0.9	0.88	0.91	1.03	1.02	0.99	0.95	0.96	0.99	1	0.98	1.13	0.99
Tb927.8.4180	Tb927.08.4180	tRNA-specific adenosine deaminase (ADAT2)	rRNA.tRNA.process	0.69	0.82	0.7	0.71	1.01	0.93	1.22	0.68	0.91	0.73	0.74	0.89	0.88	0.86	0.91	1.29	0.87
Tb927.8.4190	Tb927.08.4190	hypothetical protein, conserved, no yeast or human match	ZUnknown	0.49	0.54	0.48	0.49	0.84	0.81	1.06	0.49	0.7	0.46	0.56	0.67	0.65	0.66	0.69	1.38	0.71
Tb927.8.4200	Tb927.08.4200	hypothetical protein, conserved, no domains, no yeast.human match	ZUnknown	0.61	0.7	0.62	0.67	0.91	0.82	1.06	0.74	0.64	0.7	0.74	0.78	0.83	0.79	0.78	1.31	0.81
Tb927.8.4210	Tb927.08.4210	BBP46	Cytoskeleton	0.73	0.78	0.71	0.76	0.94	0.9	0.99	0.82	0.88	0.79	0.8	0.91	0.87	0.87	0.96	1.51	0.89
Tb927.8.4220	Tb927.08.4220	TMA46, putative	Translation	0.89	1.02	0.89	0.97	1.05	0.97	1.01	1.05	1.22	1.01	0.99	1.01	1.06	0.96	0.97	1.74	1.01
Tb927.8.4230	Tb927.08.4230	hypothetical protein, conserved	ZUnknown	0.94	1.04	0.96	1.01	0.9	0.88	0.91	1.08	1.06	1.15	1.05	0.99	1.04	1.06	1.05	1.69	1.03
Tb927.8.4240	Tb927.08.4240	hypothetical protein, conserved	Mito.pathway	0.94	1.01	0.96	0.98	0.88	0.87	0.92	1.06	1	1.09	1	1	1.04	1.03	0.98	1.85	1.03
Tb927.8.4250	Tb927.08.4250	hypothetical protein, conserved	Mito.pathway	0.94	0.93	0.93	0.93	0.96	0.92	0.94	0.96	1.09	0.9	0.96	0.96	0.96	0.91	0.96	2.05	0.94
Tb927.8.4260	Tb927.08.4260	protein kinase, putative	Protein.kinase	0.86	0.86	0.82	0.88	0.92	0.88	0.94	0.89	0.97	0.89	0.86	0.88	0.91	0.91	0.92	1.92	0.92
Tb927.8.4270	Tb927.08.4270	hypothetical protein, conserved	ZUnknown	0.88	0.88	0.9	0.87	0.93	0.92	0.98	0.88	0.96	0.86	0.86	0.92	0.9	0.93	0.91	1.94	0.89
Tb927.8.4280	Tb927.08.4280	nuclear transport factor 2, putative	Nuclear.transport	0.83	0.8	0.76	0.77	1.09	1.04	1.32	0.8	1.01	0.67	0.78	0.92	0.86	0.85	0.87	2.1	0.86
Tb927.8.4290	Tb927.08.4290	Ribosome biogenesis protein Nop16, putative	ZUnknown	0.82	0.75	0.79	0.73	1.04	1.04	1.13	0.72	0.97	0.64	0.78	0.84	0.82	0.89	0.88	1.89	0.81
Tb927.8.4300	Tb927.08.4300	hypothetical protein	ZUnknown	0.3	0.27	0.28	0.25	0.65	0.69	1.4	0.22	0.54	0.12	0.17	0.43	0.4	0.36	0.43	1.73	0.4
Tb927.8.4310	Tb927.08.4310	hypothetical protein, conserved, no domains	ZUnknown	1.03	1.11	1.06	1.1	0.93	0.92	0.98	1.12	1.02	1.22	1.1	1.04	1.09	1.08	1.09	1.52	1.08
Tb927.8.4320	Tb927.08.4320	hypothetical protein, conserved	ZUnknown	0.97	0.99	0.98	1	0.91	0.91	0.9	0.99	1.02	1.03	0.97	0.97	1	1.04	0.99	1.36	1.01
Tb927.8.4330	Tb927.08.4330	small GTP-binding protein Rab11	Vesicular.transport	0.92	0.95	0.9	0.95	1.04	1	1.07	0.94	1.08	0.94	0.98	0.97	1	1.05	1.04	1.27	0.99
Tb927.8.4340	Tb927.08.4340	hypothetical protein, conserved, signal peptide, 4TM domains, no functional domains or BLASTp hits	ZUnknown	0.63	0.54	0.61	0.58	0.96	0.9	1.25	0.52	0.76	0.44	0.53	0.73	0.69	0.74	0.74	1.14	0.68
Tb927.8.4350	Tb927.08.4350	hypothetical protein, conserved	ZUnknown	0.92	0.97	0.95	0.97	0.89	0.89	0.94	0.98	0.95	1.03	0.94	0.93	0.97	1.04	0.97	1.08	0.98
Tb927.8.4360	Tb927.08.4360	hypothetical protein, conserved	ZUnknown	0.86	0.88	0.89	0.87	0.94	0.93	1.04	0.92	0.9	0.88	0.89	0.91	0.89	0.89	0.91	1.08	0.9
Tb927.8.4370	Tb927.08.4370	hypothetical protein, conserved, no domains, K-specific	ZUnknown	0.85	0.85	0.87	0.87	0.96	0.95	0.98	0.86	0.96	0.84	0.83	0.9	0.9	0.93	0.92	1.11	0.89
Tb927.8.4380	Tb927.08.4380	ATOM12 - POMP40	Mito.biogenesis	1.11	1.09	1.06	1.06	1.23	1.75	1.07	1.05	1.38	1.02	0.99	1.17	1.12	1.1	1.14	1.88	1.65
Tb927.8.4390	Tb927.08.4390	eIF-2B GDP-GTP exchange factor, putative	Translation	0.94	0.97	0.96	0.95	0.94	1.43	1.03	0.94	1.09	0.97	0.93	0.97	0.97	0.93	0.97	1.56	1.41
Tb927.8.4400	Tb927.08.4400	DC1 homologue	Cytoskeleton	0.95	0.96	0.94	0.9	0.94	1.43	0.93	0.88	0.96	0.9	0.88	0.95	0.97	0.95	0.93	1.55	1.39
Tb927.8.4410	Tb927.08.4410	ARP2/3 complex subunit, putative	Cytoskeleton	0.98	0.99	0.97	0.95	0.99	1	1.03	0.96	0.91	0.94	0.93	0.92	0.95	0.97	0.95	1.01	0.96
Tb927.8.4420	Tb927.08.4420	hypothetical protein, conserved	ZUnknown	0.89	0.91	0.89	0.8	1.05	1.11	1.23	0.81	0.99	0.74	0.85	1.02	0.88	0.85	0.95	1.2	0.87
Tb927.8.4430	Tb927.08.4430	uridine phosphorylase	Nucleotides	1.02	1.01	0.98	0.96	1	0.99	1.02	1.06	0.97	1.02	1.01	1.04	1	1.02	1.01	1.06	1.01
Tb927.8.4440	Tb927.08.4440	mitochondrial carrier protein, MCP19	Mito.transport	1.04	0.98	1.04	1.03	0.95	0.96	1.01	1	1.09	1.03	1.04	0.96	0.99	1.01	1	1.07	1.01
Tb927.8.4450	Tb927.08.4450	RBP11	RNA.binding	0.98	0.99	1	0.99	0.97	0.97	1	0.94	1.01	0.94	0.91	0.91	0.94	0.93	0.98	1.13	0.96
Tb927.8.4460	Tb927.08.4460	Domain of Unknown Function (DUF1042), putative	ZUnknown	1.01	1	1.04	1.01	0.93	0.95	0.96	1	0.99	1.04	0.99	1	0.99	0.99	0.99	1.15	1.01
Tb927.8.4470	Tb927.08.4470	chaperone DNAj, putative, J40	Chaperone	1.09	1.05	1.09	1.07	0.97	1	1.09	1.06	1.2	0.99	1.05	0.96	1.04	0.99	0.98	1.25	1.02
Tb927.8.4480	Tb927.08.4480	Copurifies with PTP-CPSF160, may repress polyadenylation	RNA.processing	0.8	0.81	0.87	0.84	1.03	1.02	1.14	0.81	1.08	0.8	0.83	0.85	0.87	0.88	0.84	1.29	0.88
Tb927.8.4490	Tb927.08.4490	hypothetical protein	ZUnknown	0.88	0.9	0.93	0.91	0.89	0.93	0.89	0.86	1.12	0.86	0.87	0.87	0.92	0.89	0.9	1.26	0.85
Tb927.8.4500	Tb927.08.4500	eIF4G5	Translation	0.95	0.97	0.99	0.95	0.96	0.98	0.95	0.99	1.04	0.98	1.01	0.96	0.95	0.98	0.98	1.61	0.98
Tb927.8.4510	Tb927.08.4510	nucleoside diphosphate kinase, putative	ZUnknown	1.01	1.03	1.02	1	0.91	0.94	0.96	1.07	1.03	1.06	1.03	0.98	1.04	0.99	0.98	1.83	1.03
Tb927.8.4520	Tb927.08.4520	hypothetical protein, conserved	ZUnknown	0.77	0.72	0.72	0.71	1.02	1.02	1.17	0.7	0.95	0.64	0.68	0.8	0.81	0.82	0.78	2.15	0.76
Tb927.8.4530	Tb927.08.4530	hypothetical protein, conserved	ZUnknown	0.89	0.91	0.91	0.87	0.86	0.9	1.06	0.94	1.03	0.94	0.91	0.92	1.02	0.97	1.03	1.98	0.95
Tb927.8.4540	Tb927.08.4540	PBP1	RNA.degradation	0.99	1.09	1.03	0.99	0.92	0.93	0.97	1.12	1.18	1.17	1.05	1.06	1.08	1.19	1.13	2.04	1.11
Tb927.8.4550	Tb927.08.4550	Mitochondrial SSU ribosomal protein, putative	Mito.translation	0.88	0.86	0.84	0.81	0.97	0.99	1.11	0.83	0.97	0.84	0.82	0.95	0.91	0.97	0.89	2.12	0.91
Tb927.8.4560	Tb927.08.4560	hypothetical protein, conserved. pfam08626: TRAPPC9-Trs120 (e-5)	Translation	1.09	1.15	1.11	1.12	0.93	0.94	0.92	1.14	1.05	1.22	1.14	1.03	1.08	1.13	1.09	1.72	1.09
Tb927.8.4570	Tb927.08.4570	Zinc finger, C3HC4 type (RING finger), putative	Zinc.finger	1.07	1.07	1.07	1.05	0.95	1	1.15	1.05	1.11	1.13	1.07	0.97	1.01	1.03	1.01	1.65	1.02
Tb927.8.4580	Tb927.08.4580	BBP58	Cytoskeleton	1.16	1.16	1.12	1.13	0.96	1	0.92	1.1	1.09	1.24	1.15	1.1	1.14	1.19	1.16	1.53	1.16
Tb927.8.4590	Tb927.08.4590	hypothetical protein, conserved	ZUnknown	1.18	1.07	1.06	1.1	1.04	1.07	1.08	1.08	1.05	1.14	1.1	1.1	1.08	1.02	1.08	1.55	1.06
Tb927.8.4600	Tb927.08.4600	Zinc finger, C3HC4 type (RING finger), putative	Zinc.finger	0.98	0.97	0.94	0.93	0.98	0.98	1.16	0.92	0.99	1.02	1.01	1.01	0.96	0.93	0.98	1.38	0.96
Tb927.8.4610	Tb927.08.4610	Ras-related protein RabX1	Vesicular.transport	1.07	1.01	1.02	0.94	1.03	1.03	1.09	0.92	1.07	1.02	0.93	1.05	1.09	1.09	1.04	1.3	1
Tb927.8.4620	Tb927.08.4620	small GTP-binding protein Rab7, putative	Vesicular.transport	1.02	1.02	1.01	0.92	1.05	1.05	1.08	0.93	1.16	0.91	0.95	0.99	1.01	0.97	0.98	1.22	0.96
Tb927.8.4630	Tb927.08.4630	hypothetical protein, conserved	ZUnknown	1.08	1.02	1.07	0.95	1.07	1.11	1.35	1.04	1.18	1.03	1.04	0.97	1.02	1.19	1.15	1.27	1.08
Tb927.8.4640	Tb927.08.4640	flagellar protofilament ribbon protein, putative	Cytoskeleton	1	0.98	0.96	0.99	0.9	0.9	0.93	0.95	1.05	0.98	0.89	1	0.99	1	0.97	0.95	0.99
Tb927.8.4650	Tb927.08.4650	hypothetical protein, conserved	ZUnknown	1.15	1.23	1.14	1.2	1.01	1.02	1.04	1.21	1.39	1.33	1.24	1.16	1.15	1.18	1.15	1.06	1.21
Tb927.8.4660	Tb927.08.4660	hypothetical protein, conserved	ZUnknown	0.89	0.83	0.88	0.84	0.95	0.96	1.02	0.82	0.89	0.8	0.83	0.91	0.88	0.89	0.91	0.95	0.88
Tb927.8.4670	Tb927.08.4670	hypothetical protein, conserved	ZUnknown	1.02	0.99	1.02	0.96	0.98	0.97	1.02	0.98	0.98	0.98	0.95	0.95	0.99	0.99	0.98	0.91	0.98
Tb927.8.4680	Tb927.08.4680	Spinocerebellar ataxia type 10 protein domain containing protein, putative	ZUnknown	0.98	0.93	0.96	0.9	0.91	0.95	1.13	0.95	0.9	0.92	0.86	0.97	0.91	0.93	0.93	0.86	0.92
Tb927.8.4690	Tb927.08.4690	hypothetical protein, conserved, no homologues	ZUnknown	1.06	1.26	1.19	1.06	1.06	1.05	1	1.15	1.17	1.23	1.09	1.19	1.2	1.22	1.24	0.88	1.2
Tb927.8.4700	Tb927.08.4700	AAT5 Arginine transporter	Amino.acid.transport	4.78	4.68	4.85	4.76	7.42	5.32	9.06	6.34	5.43	5.29	5.6	6.07	5.74	5.85	5.93	4.13	4.63
Tb927.8.4760	Tb927.08.4760	KKT20 Kinetochore protein	Cell.cycle	0.9	0.84	0.92	0.83	1.13	1.13	1.17	0.79	0.79	0.79	0.81	0.92	0.88	0.8	0.91	0.9	0.86
Tb927.8.4770	Tb927.08.4770	small GTP-binding protein Rab18	Vesicular.transport	1.07	1.15	1.16	1.22	0.99	1	1.03	1.1	1.16	1.17	1.1	1.08	1.06	1.19	0.99	0.98	1.07
Tb927.8.4790	Tb927.08.4790	Putative snoRNA binding domain containing protein, putative	ZUnknown	1.2	1.14	1.23	1.14	1.02	1.05	0.94	1.06	1.15	1.22	1.05	1.05	1.06	1.07	1.07	1	1.02
Tb927.8.4800	Tb927.08.4800	hypothetical protein, conserved	ZUnknown	1.21	1.16	1.23	1.21	0.93	1	0.99	1.15	1.15	1.37	1.18	1.1	1.16	1.24	1.12	0.93	1.15
Tb927.8.4810	Tb927.08.4810	prohibitin 1 (PHB1)	Cell.cycle	1.07	1.03	1.13	1.15	1.09	1.15	1.05	0.99	1.14	0.97	0.97	1.06	0.99	0.99	0.95	1.09	1.01
Tb927.8.4820	Tb927.08.4820	eIF4G3	Translation	1.18	1.12	1.26	1.17	0.94	1.02	0.89	1.05	1.13	1.13	1.09	1.07	1.05	1.11	1.03	0.9	1.07
Tb927.8.4830	Tb927.08.4830	U1-70K small nuclear ribonucleoprotein (=RBP24)	RNA.processing	1.15	1.19	1.2	1.19	0.95	0.95	1.09	1.12	1.1	1.24	1.14	1.07	1.11	1.1	1.06	0.89	1.09
Tb927.8.4840	Tb927.08.4840	Trypanosome-specific kinesin family 1	Cytoskeleton	1.07	1.01	1.12	1.04	0.96	1.01	0.97	0.97	0.96	0.98	0.95	0.96	0.98	0.95	0.95	0.92	0.95
Tb927.8.4850	Tb927.08.4850	hypothetical protein, conserved	ZUnknown	1.11	1.04	1.14	1.1	0.94	1.01	1.12	0.98	1.17	1.01	1	1	1.03	0.99	0.96	0.9	0.94
Tb927.8.4860	Tb927.08.4860	kinetoplast ribosomal PPR-repeat containing protein 10	Mito.translation	1.01	0.95	1.05	1	0.97	1.02	1.03	0.91	1	0.89	0.89	1	0.92	0.95	0.94	0.94	0.9
Tb927.8.4870	Tb927.08.4870	DIGIT, flagellar component	Cytoskeleton	1.05	0.94	1.07	0.99	0.97	1.03	1	0.9	1	0.93	0.92	0.99	0.93	0.96	0.94	0.91	0.91
Tb927.8.4880	Tb927.08.4880	DNA polymerase alpha catalytic subunit,DNA polymerase I	DNA	0.99	0.9	1.02	0.92	0.99	0.99	1.07	0.88	0.89	0.84	0.86	0.92	0.9	0.88	0.91	0.93	0.86
Tb927.8.4890	Tb927.08.4890	endoplasmic reticulum oxidoreductin, Ero1, oxidises PDI	Vesicular.transport	0.85	0.73	0.88	0.77	1	1.05	1.1	0.67	0.85	0.64	0.69	0.82	0.81	0.79	0.79	0.97	0.76
Tb927.8.4900	Tb927.08.4900	hypothetical protein, conserved	ZUnknown	0.9	0.8	0.93	0.83	1.01	1.02	1.09	0.76	0.81	0.7	0.74	0.88	0.8	0.8	0.81	1.13	0.79
Tb927.8.4910	Tb927.08.4910	hypothetical protein, conserved	ZUnknown	1.17	1.02	1.23	1.09	1.18	1.24	1.4	1.02	1.16	0.89	1.01	1.05	0.97	0.97	0.97	1.49	0.95
Tb927.8.4920	Tb927.08.4920	hypothetical protein, conserved	ZUnknown	1.18	1.12	1.21	1.14	0.97	1.03	0.94	1.12	1.13	1.13	1.02	1.09	1.07	1.07	1.11	1.27	1.06
Tb927.8.4930	Tb927.08.4930	hypothetical protein, conserved	Mito.pathway	1.22	1.08	1.26	1.07	1.01	1.07	1.12	1.13	1.07	1.08	1.1	1.08	1.06	1.08	1.04	1.33	1.02
Tb927.8.4940	Tb927.08.4940	hypothetical protein, conserved	ZUnknown	0.97	0.91	1.04	0.92	0.95	1.02	1.03	0.86	0.95	0.84	0.82	0.94	0.89	0.91	0.86	1.28	0.89
Tb927.8.4960	Tb927.08.4960	hypothetical protein, conserved	ZUnknown	1.15	1.14	1.22	1.15	0.88	0.95	0.93	1.13	1.07	1.27	1.12	1.08	1.11	1.15	1.07	1.34	1.12
Tb927.8.4970	Tb927.08.4970	paraflagellar rod protein PFR2	Cytoskeleton	4.5	4.56	4.72	4.58	3.75	3.97	3.6	4.94	4.08	4.92	4.34	4.45	4.55	4.74	4.46	6.29	4.66
Tb927.8.5020	Tb927.08.5020	hypothetical protein, conserved	ZUnknown	1.12	1.04	1.14	1.06	1.02	1.06	0.92	1.01	1.03	1.03	0.99	1.02	1.08	1.07	1.08	1.87	1.05
Tb927.8.5030	Tb927.08.5030	trafficking protein particle complex subunit 3, (TRAPP) component, Bet3	Vesicular.transport	1.16	1.01	1.16	1.01	1.06	1.17	1.16	1.01	1.24	0.95	0.96	1.04	1	1.02	1.01	1.91	0.95
Tb927.8.5040	Tb927.08.5040	EMG1/NEP1 methyltransferase, putative	ZUnknown	1.38	1.47	1.43	1.45	0.97	1.03	0.93	1.4	1.25	1.56	1.46	1.29	1.33	1.39	1.34	1.78	1.38
Tb927.8.5050	Tb927.08.5050	OTU-like cysteine protease, putative	ZUnknown	1	0.95	0.99	0.95	0.92	0.95	1.01	0.94	1.04	0.92	0.92	0.93	0.97	0.97	0.92	1.59	0.91
Tb927.8.5060	Tb927.08.5060	ARL6, vesicle-associated, needed for full-length flagellum	Vesicular.transport	0.92	0.96	1.04	0.91	0.99	1.03	1.17	0.84	1.1	0.85	0.9	0.98	0.96	0.94	0.87	1.55	0.88
Tb927.8.5070	Tb927.08.5070	hypothetical protein, conserved, Sm-like	ZUnknown	1.16	1.11	1.08	1.2	1.03	1.04	1.03	1.07	1.3	1.11	1.09	1.09	1.06	0.94	0.99	1.71	1.03
Tb927.8.5080	Tb927.08.5080	fatty-acid amide hydrolase 2, putative, amidase, putative	Lipids	1.05	1.03	1.07	1	0.9	0.96	0.99	0.99	1.01	1.02	1	0.98	1.04	1	0.97	1.42	1
Tb927.8.5090	Tb927.08.5090	RPA1 RNA polymerase I largest subunit (RPA190)	RNA.synthesis	1.07	1.04	1.08	1.04	0.89	0.93	0.96	1.03	1.02	1.11	1.02	0.99	1.03	1.02	1.03	1.3	1.02
Tb927.8.5100	Tb927.08.5100	hypothetical protein, conserved	Mito.pathway	1.06	1.09	1.09	1.1	0.87	0.9	0.91	1.09	1.09	1.18	1.06	1.01	1.05	1.08	1.03	1.27	1.07
Tb927.8.5110	Tb927.08.5110	hypothetical protein, conserved	ZUnknown	0.9	0.97	0.95	0.95	0.91	0.92	0.99	0.96	0.92	0.97	0.94	0.97	0.93	0.95	0.96	1.35	0.96
Tb927.8.5120	Tb927.08.5120	cytochrome c	Mito.e.transport	0.31	0.29	0.23	0.28	0.91	0.87	1.32	0.32	0.68	0.15	0.23	0.71	0.64	0.54	0.58	1.57	0.61
Tb927.8.5130	Tb927.08.5130	POMP41	Mito.membrane	0.89	1	0.93	1	0.79	0.83	0.93	1.05	1.03	1.12	1.02	0.89	0.96	0.94	0.93	1.26	0.99
Tb927.8.5140	Tb927.08.5140	DAG kinase	Lipids	0.79	0.81	0.82	0.83	0.92	0.92	1.04	0.82	0.88	0.81	0.85	0.87	0.86	0.87	0.86	1.35	0.85
Tb927.8.5150	Tb927.08.5150	hypothetical protein, conserved	ZUnknown	0.7	0.61	0.57	0.53	1.04	1.02	1.46	0.59	0.94	0.45	0.5	0.88	0.77	0.74	0.81	1.55	0.76
Tb927.8.5160	Tb927.08.5160	hypothetical protein, conserved	ZUnknown	0.99	1.09	1.03	1.07	0.91	0.91	0.96	1.11	0.99	1.14	1.09	1.04	1.04	1.06	1.03	1.23	1.05
Tb927.8.5170	Tb927.08.5170	hypothetical protein, conserved	ZUnknown	0.99	1.05	1	1.05	0.91	0.91	0.96	1.05	1.04	1.07	1.02	1.03	1.03	1.02	1.02	1.1	1.02
Tb927.8.5180	Tb927.08.5180	LSm2	RNA.processing	1.09	1.1	1.12	1.15	1.05	1.1	1.24	1.08	1.18	1.06	1.08	1.03	1.09	1.11	0.95	1.09	1.04
Tb927.8.5190	Tb927.08.5190	hypothetical protein, conserved	ZUnknown	0.95	0.97	0.92	0.94	1.03	1.01	1.08	0.89	1.08	0.92	0.88	0.97	0.98	1.08	1	1.14	1
Tb927.8.5200	Tb927.08.5200	Mitochondrial SSU ribosomal protein, putative	Mito.translation	0.99	1.05	1.01	1.06	0.92	0.94	0.96	1.02	1.01	1.09	1.03	1.03	1.03	1.05	1.03	0.96	1.04
Tb927.8.5210	Tb927.08.5210	CUL3 cullin	Ubiquitin.proteasome	1.01	1.06	1.02	1.09	0.92	0.94	0.98	1.03	0.96	1.1	1.02	0.97	0.99	1	0.98	0.91	1.01
Tb927.8.5220	Tb927.08.5220	hypothetical protein, conserved	Mito.pathway	1.01	1.09	1.01	1.07	0.92	0.94	0.93	1.08	1.02	1.1	1.05	0.97	1.04	1.05	1	0.9	1.01
Tb927.8.5230	Tb927.08.5230	cyclophilin-type peptidyl-prolyl cis-trans isomerase, putative (PPIase)	Chaperone	0.93	0.93	0.91	0.94	0.91	0.93	1.06	0.89	1.03	0.89	0.85	0.97	0.94	0.92	0.9	0.98	0.87
Tb927.8.5240	Tb927.08.5240	Domain of unknown function DUF221, putative	ZUnknown	0.94	0.98	0.94	1	0.95	0.97	1.03	0.96	0.92	0.93	0.94	0.99	0.97	0.97	0.93	0.94	0.95
Tb927.8.5250	Tb927.08.5250	coatomer delta subunit, ,delta-COP	Vesicular.transport	1.07	1.19	1.07	1.21	0.92	0.94	0.98	1.13	1.09	1.26	1.12	1.04	1.1	1.11	1.06	1.01	1.11
Tb927.8.5260	Tb927.08.5260	60S ribosomal protein L39	Ribosome	1.29	1.12	0.99	1.15	1.38	1.34	1.84	1.11	1.47	0.84	0.94	1.28	1.08	1.19	1.1	1.56	1.11
Tb927.8.5270	Tb927.08.5270	hypothetical protein, conserved	ZUnknown	0.95	0.99	0.95	1	0.99	1.07	1.05	1	1.21	0.88	0.92	0.94	0.99	1	1.01	1.04	0.98
Tb927.8.5280	Tb927.08.5280	mitochondrial ribosomal protein s34	Mito.translation	0.98	1.04	0.96	1.07	0.97	1	0.97	1.08	1.05	1.04	0.97	1	0.96	0.94	1	1.11	0.97
Tb927.8.5290	Tb927.08.5290	WW domain containing protein, putative	ZUnknown	1.04	1.14	1.04	1.11	0.95	1.02	0.9	1.12	1.04	1.16	1.08	1.13	1.12	1.14	1.08	1.16	1.1
Tb927.8.5300	Tb927.08.5300	hypothetical protein, conserved	ZUnknown	1.04	1.18	1.03	1.17	0.88	0.95	0.89	1.15	1.21	1.24	1.09	1.03	1.07	1.12	1.06	1.13	1.13
Tb927.8.5310	Tb927.08.5310	Polyketide cyclase / dehydrase and lipid transport, putative	ZUnknown	0.96	1.04	0.93	1.09	0.94	1.04	0.98	1.08	0.96	1.04	1.02	1.04	1.09	1.05	1.01	1.25	1.05
Tb927.8.5320	Tb927.08.5320	hypothetical protein, conserved	ZUnknown	0.85	0.9	0.75	0.9	1.08	1.1	1.2	0.77	0.99	0.73	0.73	0.95	0.92	0.94	0.9	1.42	0.96
Tb927.8.5330	Tb927.08.5330	MCP2, binds to tRNAs and assists tRNA synthetases	Translation.tRNA	1.02	1.14	1	1.13	1.02	0.98	0.98	1.19	1.13	1.11	1.1	1.1	1.09	1.13	1.09	1.25	1.1
Tb927.8.5340	Tb927.08.5340	hypothetical protein	ZUnknown	0.9	1	0.95	1	0.87	0.91	0.93	0.97	1.18	0.91	0.91	0.98	0.89	0.9	0.88	1.18	0.91
Tb927.8.5350	Tb927.08.5350	hypothetical protein, conserved	ZUnknown	0.9	0.95	0.87	0.98	1	1.09	1.11	0.9	1.14	0.87	0.92	0.86	0.89	0.95	0.9	1.23	0.88
Tb927.8.5360	Tb927.08.5360	hypothetical protein, conserved	ZUnknown	1.19	1.23	1.08	1.33	1.04	1.08	1	1.24	1.25	1.27	1.25	1.11	1.17	1.14	1.13	1.15	1.19
Tb927.8.5370	Tb927.08.5370	hypothetical protein, conserved, no yeast or human match	ZUnknown	0.99	1.1	0.98	1.1	0.96	0.97	0.9	1	0.93	1.07	1	1.03	1	0.96	0.99	0.99	1.02
Tb927.8.5380	Tb927.08.5380	ubiquitin fold modifier protein UFM1	Ubiquitin.proteasome	1.28	1.29	1.2	1.3	1.16	1.18	1.31	1.24	1.23	1.21	1.14	1.23	1.11	1.11	1.1	1.13	1.13
Tb927.8.5390	Tb927.08.5390	CRK4 cdc2- like protein kinase	Cell.cycle	0.83	0.82	0.78	0.83	1.37	0.93	1.01	0.82	0.83	0.76	0.8	0.87	0.79	0.83	0.86	0.88	0.81
Tb927.8.5400	Tb927.08.5400	Plectin-like protein, TOEFAZ interaction	Cytoskeleton	1.12	1.1	1.11	1.13	1.42	0.97	0.93	1.12	0.96	1.14	1.05	1.01	1.08	1.1	1.06	0.89	1.09
Tb927.8.5410	Tb927.08.5410	hypothetical protein, conserved	ZUnknown	0.95	0.91	0.94	0.98	1	0.99	1.07	0.88	0.95	0.84	0.9	0.93	0.87	0.94	0.91	0.81	0.9
Tb927.8.5420	Tb927.08.5420	methyltransferase domain containing protein, putative	Mito.pathway	0.93	0.87	0.89	0.87	0.98	0.98	1.15	0.83	0.9	0.75	0.8	0.85	0.82	0.81	0.88	0.76	0.85
Tb927.8.5430	Tb927.08.5430	Snf7, putative	ZUnknown	0.86	0.82	0.83	0.82	1.08	1.06	1.1	0.74	0.88	0.56	0.72	0.84	0.84	0.82	0.84	0.9	0.78
Tb927.8.5450	Tb927.08.5450	amino acid transporter, putative (AAT6)	Amino.acid.transport	0.98	0.92	0.96	0.96	1.04	1.01	1.04	0.9	0.92	0.85	0.89	0.92	0.91	0.91	0.9	0.75	0.92
Tb927.8.5480	Tb927.08.5480	hypothetical protein, conserved	ZUnknown	1.2	1.24	1.24	1.29	0.91	0.96	0.93	1.16	1.15	1.22	1.09	1.03	1.12	1.12	1.06	0.7	1.13
Tb927.8.5490	Tb927.08.5490	Nucleolar protein,Nop52, putative	ZUnknown	1.07	1.1	1.14	1.11	0.94	0.98	0.92	1.08	1.08	1.17	1.06	1.03	1.08	1.12	1.08	0.76	1.05
Tb927.8.5500	Tb927.08.5500	protein kinase, putative	Protein.kinase	1.14	1.14	1.2	1.13	0.94	0.93	1.04	1.12	1.03	1.16	1.06	0.98	1.06	1.07	1.05	0.72	1.08
Tb927.8.5510	Tb927.08.5510	apurinic/apyrimidinic endonuclease, putative	DNA	1.07	1.01	1.12	1.02	0.99	0.98	0.98	1	0.95	0.98	0.94	0.95	0.98	0.99	0.96	0.78	0.97
Tb927.8.5520	Tb927.08.5520	hypothetical protein, conserved	ZUnknown	1.16	1.24	1.27	1.18	1.06	1.05	1.02	1.15	1.14	1.23	1.1	1.07	1.11	1.15	1.06	0.83	1.1
Tb927.8.5530	Tb927.08.5530	COP9 signalosome complex subunit 5, putative	Protease	1.16	1.21	1.26	1.22	1	1	0.89	1.15	1.03	1.21	1.13	1.02	1.08	1.16	1.13	0.81	1.13
Tb927.8.5540	Tb927.08.5540	ISA1 mitochondrial Iron-Sulfur cluster biosynthesis	Mito.pathway	1.06	1	1.06	1.03	1.03	1.03	1.09	0.97	1.04	0.91	0.92	0.91	0.89	0.96	0.85	0.87	0.92
Tb927.8.5550	Tb927.08.5550	hypothetical protein, conserved, kineto-specific	ZUnknown	1.12	1.02	1.2	1.1	1.15	1.17	1.37	0.96	0.9	0.9	0.91	0.97	0.97	0.97	1.05	0.92	0.99
Tb927.8.5560	Tb927.08.5560	NADH-ubiquinone oxidoreductase complex I subunit, putative	Mito.e.transport	1.12	1.1	1.14	1.11	0.98	1.01	1	1.03	1.01	1.08	1.01	1.04	1.02	1.07	1.06	0.86	1.04
Tb927.8.5570	Tb927.08.5570	transporter, putative	Transporter	1.02	0.93	1.03	0.97	0.92	0.97	1	0.91	1.05	0.87	0.89	0.93	0.93	0.9	0.9	0.87	0.92
Tb927.8.5580	Tb927.08.5580	VPS13; N-terminal region of Chorein, a TM vesicle-mediated sorter/Integral peroxisomal membrane peroxin,	Vesicular.transport	1.05	1.02	1.09	1.05	0.92	0.95	0.92	0.98	0.97	0.98	0.94	0.95	0.95	0.97	0.95	0.83	0.96
Tb927.8.5590	Tb927.08.5590	SH3-binding, glutamic acid-rich protein, putative	ZUnknown	1.08	1.07	1.17	1.06	1.08	1.09	1.08	0.92	0.91	0.94	0.91	0.94	0.93	1.01	1.03	0.96	0.99
Tb927.8.5600	Tb927.08.5600	transaldolase, putative	Glucose.glycerol	1.05	1.01	1.08	0.97	1.04	1.08	1.06	0.9	1.06	0.92	0.92	0.95	0.95	0.95	1.01	1.08	0.95
Tb927.8.5610	Tb927.08.5610	hypothetical protein, conserved	ZUnknown	1.12	1.13	1.25	1.15	0.98	1.02	0.94	1.15	1.09	1.13	1.08	1.06	1.03	1.08	1.02	1.06	1.08
Tb927.8.5620	Tb927.08.5620	ubiquitin carboxyl-terminal hydrolase, putative	Ubiquitin.proteasome	1.06	1.05	1.08	1.06	0.95	0.99	0.9	1.02	0.93	1.01	0.96	0.96	0.96	0.99	0.96	1.07	0.99
Tb927.8.5630	Tb927.08.5630	dihydroorotase, putative	Enzyme	1.2	1.21	1.27	1.26	0.97	1.03	0.96	1.14	1.18	1.24	1.12	1.06	1.17	1.12	1.19	1.22	1.18
Tb927.8.5640	Tb927.08.5640	SDH6 succinate dehydrogenase (complex II) subunit	Mito.e.transport	1.03	0.97	1.07	1.03	1.01	0.99	1.11	0.95	0.94	0.93	0.91	0.92	0.93	0.92	0.88	1.3	0.97
Tb927.8.5650	Tb927.08.5650	conserved, found in PRP19 pull-down	RNA.processing	1.2	1.27	1.25	1.35	0.91	0.98	0.9	1.22	1.08	1.38	1.19	1.11	1.17	1.19	1.18	1.36	1.22
Tb927.8.5660	Tb927.08.5660	hypothetical protein, conserved	Mito.pathway	1.06	1.04	1.12	1.09	1.01	1.01	1.01	0.96	1.18	0.93	0.91	0.96	0.96	0.93	0.84	1.62	0.92
Tb927.8.5670	Tb927.08.5670	hypothetical protein, conserved	ZUnknown	1.07	1.13	1.11	1.01	0.97	1.01	0.95	1.03	1.17	0.97	1.03	0.95	0.97	0.94	0.92	1.63	0.94
Tb927.8.5680	Tb927.08.5680	Pyridoxal-dependent decarboxylase conserved domain containing protein, putative	ZUnknown	1.04	1.07	1.08	1.1	0.94	0.97	0.9	1.06	0.96	1.1	1.03	1.02	1.05	1.06	1	1.63	1.07
Tb927.8.5690	Tb927.08.5690	KREPB8	Mito.RNA	1.25	1.26	1.28	1.32	1	1.04	0.92	1.18	1.04	1.26	1.13	1.09	1.15	1.18	1.18	1.8	1.2
Tb927.8.5700	Tb927.08.5700	hypothetical protein, conserved	ZUnknown	0.97	0.95	0.97	0.98	0.95	0.98	0.97	0.9	0.97	0.86	0.86	0.93	0.89	0.92	0.9	1.85	0.92
Tb927.8.5710	Tb927.08.5710	recombination initiation protein NBS1, putative	DNA	0.97	0.94	0.97	0.95	0.93	0.94	1.01	0.9	0.91	0.9	0.86	0.89	0.88	0.88	0.9	1.95	0.91
Tb927.8.5720	Tb927.08.5720	Met-10+ like-protein, putative	ZUnknown	1.09	1.09	1.13	1.16	0.99	1	0.95	1.1	1.01	1.16	1.05	1.05	1.08	1.03	1.02	2.23	1.04
Tb927.8.5730	Tb927.08.5730	SLK1 protein kinase	Protein.kinase	1.07	1.13	1.08	1.15	0.99	1.02	1.06	1.09	1.03	1.05	1.05	1.03	1.03	1.05	0.99	2.21	1.08
Tb927.8.5740	Tb927.08.5740	proteasome 26S non-ATPase subunit 9, putative	Ubiquitin.proteasome	1.18	1.37	1.27	1.44	0.98	1.04	0.95	1.37	1.11	1.47	1.29	1.17	1.17	1.22	1.17	2.23	1.19
Tb927.8.5750	Tb927.08.5750	hypothetical protein, conserved	ZUnknown	1.04	1.08	1.1	1.07	0.91	0.93	0.92	1.01	0.98	1.06	0.98	0.97	0.99	0.98	0.99	2.04	0.99
Tb927.8.5760	Tb927.08.5760	Ankyrin repeats (many copies)/Alpha/beta hydrolase family, putative	ZUnknown	1.11	1.13	1.16	1.14	0.98	1	0.9	1.09	0.97	1.1	1.03	1.02	1.1	1.07	1.05	2.18	1.09
Tb927.8.5770	Tb927.08.5770	Elongator-like Protein 3a ELP3a	Chromatin	0.95	0.92	0.96	0.98	0.92	0.96	0.94	0.89	0.95	0.86	0.86	0.94	0.95	0.91	0.91	2.07	0.94
Tb927.8.5780	Tb927.08.5780	phosphatase, putative	Phosphatase	1.21	1.21	1.18	1.26	1.03	1.03	1.08	1.16	1.14	1.16	1.04	1.15	1.15	1.2	1.16	2.12	1.2
Tb927.8.5790	Tb927.08.5790	hypothetical protein	ZUnknown	0.86	0.8	0.86	0.78	1.06	1.03	1	0.7	0.99	0.66	0.67	0.86	0.77	0.7	0.78	2.11	0.75
Tb927.8.5800	Tb927.08.5800	hypothetical protein, conserved	ZUnknown	1.05	1.05	1.04	1.08	1.08	1.06	0.93	0.94	1.22	0.96	0.92	0.98	0.96	0.93	0.91	2	0.93
Tb927.8.5810	Tb927.08.5810	mitochondrial carrier protein, MCP24	Mito.transport	1.11	1.14	1.14	1.14	0.97	1	1.1	1.12	1.06	1.08	1.07	1	1	1.04	1.04	1.98	1.05
Tb927.8.5820	Tb927.08.5820	Las1-like, putative	ZUnknown	1.03	1.04	1.1	1.09	1.05	1.09	1.12	0.98	1.1	0.92	0.92	0.95	1.01	0.98	0.99	2.08	1
Tb927.8.5830	Tb927.08.5830	SMP-30/Gluconolaconase/LRE-like region, putative	ZUnknown	1.31	1.31	1.34	1.34	1	1.03	1.08	1.3	1.09	1.45	1.22	1.17	1.22	1.27	1.25	2.03	1.29
Tb927.8.5840	Tb927.08.5840	conserved, found in PRP19 pull-down	RNA.processing	0.96	0.89	0.84	0.94	1.04	1.07	0.88	0.92	1.19	0.89	0.8	1.01	1.04	1.09	1.04	1.96	1.08
Tb927.8.5850	Tb927.08.5850	hypothetical protein, conserved	ZUnknown	1	1	1.02	1.04	0.94	0.96	0.93	0.97	0.95	0.97	0.94	0.95	0.95	0.97	0.96	1.96	0.96
Tb927.8.5860	Tb927.08.5860	mitochondrial ribosomal protein L17	Mito.translation	1.15	1.19	1.15	1.17	0.97	1.02	1	1.13	1.06	1.1	1.11	1.05	1.07	1.03	1.08	2.32	1.09
Tb927.8.5870	Tb927.08.5870	hypothetical protein, conserved	ZUnknown	0.95	0.92	1.06	0.9	1.09	1.15	1.2	0.85	1.16	0.79	0.79	0.93	0.96	0.89	0.93	2.74	0.91
Tb927.8.5880	Tb927.08.5880	eIF1A	Translation	0.92	0.92	0.94	0.94	1.03	1.04	1.01	0.82	0.97	0.79	0.76	0.88	0.91	0.86	0.86	2.46	0.85
Tb927.8.5890	Tb927.08.5890	Anti-silencing function ASF1B	Chromatin	0.79	0.71	0.79	0.71	1.09	1.05	1.25	0.74	0.78	0.6	0.61	0.91	0.79	0.78	0.86	2.49	0.84
Tb927.8.5900	Tb927.08.5900	Sedlin, N-terminal conserved region, putative	ZUnknown	1.05	1.02	1	0.99	1.06	1.09	1.13	1.01	0.94	0.91	0.96	0.98	0.94	0.94	0.96	2.65	1.04
Tb927.8.5910	Tb927.08.5910	hypothetical protein	ZUnknown	1	0.98	1	0.96	1.01	1.04	1.06	0.95	1.12	0.84	0.85	0.96	0.94	0.98	0.93	2.42	0.93
Tb927.8.5920	Tb927.08.5920	hypothetical protein	ZUnknown	1.01	0.97	0.9	0.98	0.8	0.79	0.79	1.03	1.11	1.02	1.01	0.93	0.97	0.93	0.88	1.98	0.93
Tb927.8.5930	Tb927.08.5930	hypothetical protein	ZUnknown	1.12	1.14	1.2	1.14	0.82	0.96	0.84	1.03	1.31	1	1.01	0.84	0.95	0.88	0.97	2.46	0.99
Tb927.8.5940	Tb927.08.5940	hypothetical protein, conserved, acidic, centre is E/R-rich	ZUnknown	0.89	0.86	0.91	0.88	1.02	1.02	0.98	0.83	0.86	0.76	0.79	0.87	0.83	0.84	0.81	2.74	0.82
Tb927.8.5950	Tb927.08.5950	protein kinase, putative	Protein.kinase	0.97	0.9	0.97	0.97	1.05	1.04	1.06	0.84	0.91	0.81	0.85	0.94	0.89	0.91	0.94	2.87	0.92
Tb927.8.5960	Tb927.08.5960	hypothetical protein, conserved	ZUnknown	0.87	0.76	0.87	0.75	1.08	1.09	1.27	0.74	0.83	0.66	0.71	0.87	0.77	0.78	0.8	3.33	0.82
Tb927.8.5970	Tb927.08.5970	CUL5 cullin / CULLIN 1	Ubiquitin.proteasome	0.97	0.94	0.97	0.97	1.01	1	1.04	0.92	0.87	0.88	0.89	0.98	0.94	0.92	0.96	2.84	0.94
Tb927.8.5980	Tb927.08.5980	TFIIH basal transcription factor complex helicase subunit, XPD	RNA.synthesis	0.98	0.95	1	1.03	0.97	0.97	0.96	0.89	0.93	0.94	0.9	0.96	0.91	0.89	0.93	2.51	0.93
Tb927.8.5990	Tb927.08.5990	NLE (NUC135) domain/WD domain, G-beta repeat, putative	ZUnknown	1.07	1.08	1.1	1.08	0.94	0.99	0.96	1.03	1.08	1.1	1.02	0.95	1	1.02	0.99	2.39	1.03
Tb927.8.6000	Tb927.08.6000	fatty acid desaturase, putative	Lipids	1.02	0.99	1.03	0.97	1	0.98	1.06	0.98	0.89	0.89	0.96	0.96	0.92	0.98	0.87	2.36	0.95
Tb927.8.6010	Tb927.08.6010	Heme uptake protein LHR1	Transporter	1.02	1	1.01	0.98	1.03	1.05	1.11	0.95	1.01	0.87	0.97	0.93	0.9	0.89	0.8	2.2	0.9
Tb927.8.6020	Tb927.08.6020	hypothetical protein, conserved	ZUnknown	1.12	1.1	1.11	1.1	1.02	0.97	1.01	1.09	0.96	1.06	1.08	1.03	1.06	0.99	1.04	1.96	1.03
Tb927.8.6030	Tb927.08.6030	60S ribosomal protein L12	Ribosome	1.85	1.91	2	1.88	1.72	1.67	1.84	1.98	2	2.02	1.85	1.76	1.83	1.91	1.82	3.05	1.82
Tb927.8.6040	Tb927.08.6040	Kinetoplast ribosomal PPR-repeat containing protein 11 KRIP11	Mito.RNA	1.18	1.22	1.28	1.17	1.01	1.04	1.04	1.27	1.23	1.32	1.24	1.13	1.15	1.17	1.17	1.82	1.18
Tb927.8.6050	Tb927.08.6050	hypothetical protein, conserved	ZUnknown	1.08	1.05	1.12	1.08	0.95	0.94	1.13	1.03	1.05	0.98	1	1.01	0.99	1	0.93	1.76	1
Tb927.8.6060	Tb927.08.6060	2-amino-3-ketobutyrate coenzyme A ligase, putative	Mito.pathway	0.99	0.98	1.03	1.04	1	1.01	1.04	0.96	0.94	0.94	0.93	0.98	1.02	1.05	1.03	1.72	1.01
Tb927.8.6070	Tb927.08.6070	basal body component,ML protein (TBBC)	Cytoskeleton	1.04	1.03	1.06	1.07	0.96	0.97	0.92	1.02	1	1	0.97	0.99	1	1.01	1.02	1.55	1.01
Tb927.8.6080	Tb927.08.6080	POMP42, Glycerophosphoryl diester phosphodiesterase family	Mito.pathway	0.79	0.75	0.79	0.76	0.95	0.96	0.95	0.74	0.81	0.7	0.71	0.82	0.79	0.78	0.8	1.4	0.8
Tb927.8.6090	Tb927.08.6090	ubiquitin-conjugating enzyme e2, putative	Ubiquitin.proteasome	0.64	0.59	0.55	0.57	1.03	0.84	1.01	0.52	0.65	0.46	0.56	0.78	0.68	0.7	0.62	1.32	0.68
Tb927.8.6100	Tb927.08.6100	hypothetical protein, conserved	ZUnknown	0.94	0.93	0.96	0.9	0.97	0.95	0.89	0.9	0.91	0.92	0.93	0.97	0.96	0.96	0.97	1.18	0.95
Tb927.8.6110	Tb927.08.6110	3-hydroxy-3-methylglutaryl-CoA synthase, putative (HMGS)	Mito.pathway	0.95	0.91	0.94	0.94	0.99	0.97	0.99	0.95	0.91	0.87	0.9	0.97	0.97	0.92	0.99	1.17	0.94
Tb927.8.6120	Tb927.08.6120	hypothetical protein, conserved	ZUnknown	1.09	1.13	1.08	1.14	0.95	0.96	0.93	1.13	1.07	1.21	1.13	1.06	1.13	1.08	1.13	1.2	1.12
Tb927.8.6130	Tb927.08.6130	hypothetical protein, conserved	ZUnknown	1.06	1.09	1.08	1.06	0.86	0.87	0.99	1.1	1.11	1.19	1.14	1.08	1.08	1.2	1.03	1.2	1.11
Tb927.8.6140	Tb927.08.6140	Galactose oxidase, central domain/Kelch motif containing protein, putative	ZUnknown	0.95	0.89	0.91	0.89	1.03	1	1.07	0.84	0.95	0.89	0.9	0.95	0.95	0.97	0.95	1.27	0.92
Tb927.8.6150	Tb927.08.6150	40S ribosomal protein S8	Ribosome	2.11	2.01	2.06	2.05	1.96	1.94	1.8	2.09	2.27	2.09	1.85	2.09	2.09	2.05	2.07	2.7	2.13
Tb927.8.6170	Tb927.08.6170	transketolase, putative (TK)	PPP	1.08	1.07	1.09	1.05	0.96	0.99	1.01	1.07	1.02	1.13	1.06	1.05	1.06	1.12	1.06	1.36	1.08
Tb927.8.6190	Tb927.08.6190	BolA-like protein, putative	ZUnknown	1.22	1.12	1.12	1.07	1.24	1.22	1.47	1.09	1.22	0.96	1.01	1.15	1.03	1.02	1.15	1.8	1.07
Tb927.8.6200	Tb927.08.6200	tubulin folding cofactor D, putative	Cytoskeleton	1	0.98	1.03	0.98	0.95	0.94	0.96	1	0.96	1.03	1	0.95	0.98	1.03	1	1.35	1.02
Tb927.8.6210	Tb927.08.6210	PI3 kinase Class (III)	Signalling	1.05	1.02	1.06	1.01	0.95	0.97	0.98	1.05	1.03	1.03	1.02	0.97	0.99	0.99	0.97	1.39	1
Tb927.8.6220	Tb927.08.6220	Phosphorylated CTD interacting factor 1 WW domain containing protein, putative	ZUnknown	1.03	1.02	1.04	1	1	0.99	1.03	1	0.95	0.98	0.99	0.99	0.97	0.97	0.96	1.5	0.97
Tb927.8.6230	Tb927.08.6230	hypothetical protein, conserved	ZUnknown	1.13	1.15	1.17	1.12	0.98	0.98	0.92	1.1	1.15	1.25	1.15	1.11	1.07	1.1	1.08	1.48	1.1
Tb927.8.6240	Tb927.08.6240	TbSAXO microtubule stabilizing	Cytoskeleton	1.17	1.15	1.21	1.1	0.94	0.96	0.89	1.18	1.19	1.23	1.13	1.11	1.17	1.15	1.08	1.39	1.16
Tb927.8.6250	Tb927.08.6250	TbNup76 Complex+149, 140, symmetric, interact MEX67	Nuclear.transport	0.96	0.94	0.96	0.92	0.97	0.96	0.94	0.95	0.94	0.99	0.96	0.98	0.99	1	1	1.33	1
Tb927.8.6260	Tb927.08.6260	hypothetical protein, conserved	ZUnknown	0.95	1	0.97	1	0.96	0.94	0.95	0.99	0.99	1.05	1.01	0.98	1.01	1.02	1.04	1.22	1
Tb927.8.6270	Tb927.08.6270	hypothetical protein, conserved	ZUnknown	0.95	0.95	0.97	0.98	0.96	0.98	1.01	0.99	1.02	1.02	0.97	1.03	1.04	1.01	0.98	1.18	1.02
Tb927.8.6280	Tb927.08.6280	Putative cyclophilin, copurified with splicing complexes	RNA.processing	1	1.09	1.03	1.07	0.99	0.98	1.02	1.09	1.23	1.13	1.07	1.06	1.11	1.1	1.05	1.15	1.1
Tb927.8.6290	Tb927.08.6290	hypothetical protein, conserved	ZUnknown	0.96	0.96	0.95	0.95	0.95	0.98	1.03	0.96	1.04	0.98	0.93	0.95	0.96	0.93	0.94	1.16	0.94
Tb927.8.6300	Tb927.08.6300	hypothetical protein, conserved	ZUnknown	1.13	1.24	1.19	1.21	0.92	0.95	1.05	1.27	1.15	1.37	1.26	1.15	1.19	1.23	1.22	1.07	1.27
Tb927.8.6310	Tb927.08.6310	hypothetical protein, conserved	ZUnknown	1.01	0.94	0.94	0.91	1.14	1.09	1.27	0.92	1.13	0.9	0.94	1.02	0.93	0.98	0.92	1.24	0.97
Tb927.8.6320	Tb927.08.6320	hypothetical protein, conserved	ZUnknown	0.94	0.96	0.99	0.96	0.99	0.94	0.99	1.04	1.02	0.99	1.02	1.01	1	0.99	1.03	1.1	0.97
Tb927.8.6330	Tb927.08.6330	hypothetical protein, conserved, similar to yeast Doa1p, 7WD repeats,PFU domain binding to Ubiquitin	Ubiquitin.proteasome	0.94	1.03	0.97	1.03	0.92	0.91	0.98	1.08	1.01	1.1	1.1	0.99	1.04	1.05	1.08	1.02	1.06
Tb927.8.6340	Tb927.08.6340	CYC10, CYC2-like cyclin	Cell.cycle	0.74	0.8	0.74	0.77	0.96	0.96	1.07	0.84	0.92	0.75	0.79	0.89	0.88	0.89	0.86	1.08	0.9
Tb927.8.6350	Tb927.08.6350	CYC11, CYC2-like cyclin	Cell.cycle	0.82	0.95	0.82	0.89	0.93	0.88	0.91	0.99	0.95	1.01	0.94	0.98	1.01	1.01	1	0.97	1.02
Tb927.8.6360	Tb927.08.6360	SPRY domain containing protein, putative	ZUnknown	0.87	1	0.91	0.96	0.84	0.85	0.86	1.07	1.01	1.13	1.11	0.96	1.04	1.05	1.03	0.99	1.05
Tb927.8.6370	Tb927.08.6370	Flagellar pocket collar protein FPC4	Cytoskeleton	0.91	1.02	0.92	1.01	0.97	0.93	1.08	1.06	1.07	1.14	1.05	1.02	1.06	1.12	1.09	1.1	1.08
Tb927.8.6380	Tb927.08.6380	hypothetical protein, conserved	ZUnknown	0.84	0.83	0.79	0.9	0.98	0.98	1.14	0.94	1.03	0.85	0.96	0.9	0.97	0.92	0.94	1.23	0.95
Tb927.8.6390	Tb927.08.6390	lysophospholipase, putative,alpha/beta hydrolase, putative (TbLysoPLA)	Lipids	0.8	0.86	0.76	0.85	0.99	0.93	1.02	0.86	0.98	0.87	0.87	0.98	0.96	0.92	0.9	1.3	0.9
Tb927.8.6400	Tb927.08.6400	hypothetical protein, conserved	ZUnknown	0.82	0.88	0.82	0.83	1.05	1	1	1	1.07	0.89	0.91	0.94	0.93	0.92	0.92	1.27	0.84
Tb927.8.6410	Tb927.08.6410	short-chain dehydrogenase, putative	Mito.pathway	0.96	1.07	0.95	1.07	0.96	0.96	1	1.07	1.13	1.16	1.14	1.11	1.13	1.17	1.12	1.31	1.15
Tb927.8.6420	Tb927.08.6420	beta-ketoacyl-ACP reductase 2	Enzyme	0.92	1	0.92	0.98	0.96	0.94	1.06	1.08	1.08	1.08	1.1	1.09	1.05	1.09	0.98	1.32	1.05
Tb927.8.6430	Tb927.08.6430	hypothetical protein, conserved	ZUnknown	0.7	0.63	0.62	0.65	1.01	1.05	1.32	0.62	1.02	0.5	0.55	0.77	0.76	0.72	0.79	1.65	0.81
Tb927.8.6440	Tb927.08.6440	RBP20	RNA.binding	0.75	0.82	0.74	0.73	0.99	0.93	1.27	0.86	0.76	0.79	0.82	0.92	0.79	0.88	0.87	1.46	0.86
Tb927.8.6450	Tb927.08.6450	inhibitor of cysteine peptidase (ICP)	Protease	0.53	0.57	0.49	0.53	0.84	0.66	1.18	0.52	0.64	0.51	0.54	0.66	0.66	0.62	0.72	1.25	0.66
Tb927.8.6460	Tb927.08.6460	kinase binding protein CGI-121, putative	ZUnknown	0.99	1.15	0.96	1.02	1.05	1.03	1.21	1.12	1.13	1.16	1.1	1.02	1.12	1.13	1.1	1.7	1.11
Tb927.8.6470	Tb927.08.6470	SET domain containing protein, putative	ZUnknown	0.8	0.92	0.81	0.91	0.94	0.93	1.06	0.97	1.07	0.99	0.99	0.97	0.95	0.98	0.95	1.66	0.95
Tb927.8.6480	Tb927.08.6480	folate-binding protein YgfZ, putative	ZUnknown	0.92	1.06	0.91	1	1	0.91	1.01	1.08	1.03	1.12	1.05	1.03	1.02	1.1	1.03	1.71	1.03
Tb927.8.6490	Tb927.08.6490	BBP122	Cytoskeleton	0.8	0.9	0.78	0.87	0.97	0.91	1	0.94	0.93	0.93	0.94	0.95	0.93	0.94	0.93	1.79	0.93
Tb927.8.6500	Tb927.08.6500	cell division cycle protein, putative	Cell.cycle	0.89	1.01	0.84	0.95	0.94	0.91	0.99	1.06	1.01	1.09	1.04	1.02	1.01	1.03	1.01	1.97	1.02
Tb927.8.6510	Tb927.08.6510	TbNedd8-conjugating enzyme E2 (TbUbc12)	Ubiquitin.proteasome	0.87	0.98	0.83	1.01	1.1	1.01	1.16	0.97	1.07	1.01	1	1.06	0.99	0.99	1.02	2.22	1.01
Tb927.8.6520	Tb927.08.6520	hypothetical protein, conserved	ZUnknown	0.96	1.08	0.96	1.08	0.99	0.94	0.95	1.19	1.05	1.25	1.23	1.05	1.02	1.1	1.04	2.12	1.07
Tb927.8.6530	Tb927.08.6530	SET domain containing protein, putative	ZUnknown	0.88	0.97	0.78	0.92	0.92	0.93	1.07	0.96	1.07	0.97	0.97	0.93	0.94	0.95	0.94	2.08	0.95
Tb927.8.6540	Tb927.08.6540	TFIIH basal transcription factor subunit (p44)	RNA.synthesis	1	1.1	0.94	1.05	0.91	0.94	1.04	1.13	1.16	1.19	1.17	1.06	1.08	1.09	1.12	2.18	1.05
Tb927.8.6550	Tb927.08.6550	hypothetical protein, conserved	ZUnknown	1.02	1.17	0.97	1.14	0.96	0.94	1.04	1.3	1.25	1.22	1.21	1.15	1.14	1.17	1.15	2.12	1.19
Tb927.8.6560	Tb927.08.6560	SpoU rRNA Methylase family, putative	Mito.pathway	0.97	1.03	0.87	0.97	0.85	0.88	0.91	1.12	1.23	1.13	1.1	1.02	1.11	1.07	0.98	1.93	1.06
Tb927.8.6570	Tb927.08.6570	hypothetical protein, conserved	ZUnknown	0.51	0.6	0.49	0.52	0.99	0.91	1.11	0.61	0.77	0.57	0.66	0.79	0.74	0.71	0.78	1.77	0.75
Tb927.8.6580	Tb927.08.6580	SDH1 succinate dehydrogenase (complex II) subunit, flavoprotein	Mito.e.transport	0.84	1.03	0.82	0.95	1	0.93	0.97	1.13	1.03	1.18	1.16	1.06	1.05	1.12	1.05	1.54	1.07
Tb927.8.6590	Tb927.08.6590	Outer mitochondrial membrane transport complex protein/Glutathione S-transferase, C-terminal domain containing protein, putative	ZUnknown	0.66	0.77	0.63	0.74	1.01	0.92	1.19	0.85	0.85	0.82	0.9	0.94	0.89	0.92	0.92	1.61	0.87
Tb927.8.6600	Tb927.08.6600	SAM35, putative	Mito.membrane	0.69	0.79	0.67	0.77	1.03	0.94	1.24	0.83	0.88	0.85	0.88	0.96	0.94	0.92	0.92	1.59	0.86
Tb927.8.6610	Tb927.08.6610	hypothetical protein, conserved	ZUnknown	0.62	0.76	0.61	0.75	0.91	0.84	0.97	0.81	0.81	0.8	0.86	0.94	0.89	0.9	0.9	1.46	0.86
Tb927.8.6620	Tb927.08.6620	hypothetical protein, conserved	ZUnknown	0.72	0.89	0.68	0.81	0.91	0.91	1	0.96	0.99	0.97	0.96	1	1	0.97	0.96	1.5	1.02
Tb927.8.6630	Tb927.08.6630	hypothetical protein	Mito.pathway	0.54	0.66	0.57	0.61	0.84	0.85	1.07	0.78	0.84	0.68	0.72	0.81	0.86	0.87	0.89	1.51	0.85
Tb927.8.6640	Tb927.08.6640	NAD(P) binding protein, putative	ZUnknown	0.61	0.77	0.62	0.7	0.89	0.9	1.18	0.79	0.87	0.77	0.82	0.95	0.85	0.89	0.87	1.56	0.88
Tb927.8.6650	Tb927.08.6650	DRBD13	RNA.binding	0.88	1.05	0.9	1.02	0.84	0.83	0.97	1.2	1.06	1.23	1.19	1.06	1.07	1.13	1.04	1.53	1.09
Tb927.8.6660	Tb927.08.6660	paraflagellar rod protein PFC1	Cytoskeleton	0.96	1.05	0.94	1.05	0.93	0.94	1.06	1.13	1.12	1.19	1.14	1.06	1.1	1.11	1.09	1.61	1.09
Tb927.8.6670	Tb927.08.6670	hypothetical protein, conserved	ZUnknown	1.04	1.18	1.05	1.1	0.94	0.91	0.88	1.27	1.16	1.41	1.24	1.1	1.17	1.18	1.18	1.45	1.19
Tb927.8.6680	Tb927.08.6680	adaptin complex AP3 sigma subunit	Vesicular.transport	0.94	0.99	0.93	1.02	1.11	1.11	1.29	1.02	1.17	1.01	1.04	1.09	0.99	1.03	1	1.67	1.01
Tb927.8.6690	Tb927.08.6690	RECQ2 ATP-dependent DEAD/H DNA helicase	DNA	0.96	0.98	0.94	0.97	0.92	0.92	0.94	1.05	1.05	1.09	1.03	0.96	0.97	0.97	0.97	1.36	0.98
Tb927.8.6740	Tb927.08.6740	DNA repair protein, putative	DNA	1.09	1.03	1.07	1.04	1.07	1.03	1.07	1.07	1.07	1.1	1.03	1.04	1.04	1.05	1.03	0.99	1.03
Tb927.8.6750	Tb927.08.6750	TCTP1, (homologue yeast TMA1 associates with ribosomes)	Translation	1.94	1.86	2.06	1.94	2.15	2.13	2.32	2.02	2.26	1.87	1.93	2.05	1.99	1.98	1.94	2.07	1.95
Tb927.8.6770	Tb927.08.6770	WD domain, G-beta repeat, putative	ZUnknown	1.25	1.31	1.3	1.28	0.96	1.04	1.01	1.3	1.19	1.36	1.33	1.12	1.2	1.25	1.23	0.92	1.22
Tb927.8.6780	Tb927.08.6780	hypothetical protein, conserved	ZUnknown	1.25	1.28	1.27	1.24	0.96	1.02	1.01	1.38	1.2	1.39	1.31	1.13	1.17	1.28	1.25	0.92	1.26
Tb927.8.6790	Tb927.08.6790	hypothetical protein, conserved	ZUnknown	1.07	0.99	1.07	1.02	0.96	1.01	0.98	1.02	1.1	1.03	1.04	1.01	0.99	0.99	0.99	0.85	0.99
Tb927.8.6800	Tb927.08.6800	hypothetical protein, conserved	Mito.pathway	1.22	1.27	1.26	1.26	0.93	0.93	1.05	1.27	1.09	1.4	1.25	1.15	1.16	1.22	1.19	0.84	1.14
Tb927.8.6810	Tb927.08.6810	protein kinase, putative	Protein.kinase	1.13	1.07	1.15	1.09	0.98	1.04	1.03	1.12	1.11	1.1	1.07	1.02	1	1.04	0.99	0.87	1.01
Tb927.8.6820	Tb927.08.6820	hypothetical protein, conserved	ZUnknown	1.27	1.31	1.35	1.31	0.97	1.03	0.99	1.28	1.17	1.43	1.33	1.14	1.19	1.22	1.16	0.86	1.23
Tb927.8.6830	Tb927.08.6830	Kinesin-like but poor match	Cytoskeleton	1.21	1.15	1.24	1.17	0.99	1.09	0.96	1.16	1.18	1.21	1.18	1.15	1.17	1.18	1.14	0.92	1.1
Tb927.8.6840	Tb927.08.6840	mismatch repair protein MLH1	DNA	1.14	1.16	1.21	1.15	0.91	1.02	0.94	1.12	1.17	1.21	1.14	1.08	1.07	1.14	1.09	0.89	1.11
Tb927.8.6850	Tb927.08.6850	Zinc finger, C3HC4 type (RING finger)/EF-hand domain pair, putative	Zinc.finger	1.21	1.16	1.26	1.23	1	1.08	1.15	1.21	1.07	1.25	1.12	1.07	1.09	1.18	1.11	0.96	1.16
Tb927.8.6860	Tb927.08.6860	High-temperature-induced dauer-formation protein, putative	ZUnknown	1.13	1.08	1.16	1.1	0.97	1.06	1.08	1.06	1.05	1.09	1.06	1.02	1.02	1.07	0.98	0.93	1.03
Tb927.8.6870	Tb927.08.6870	hypothetical protein, conserved	ZUnknown	1.04	0.95	1.07	0.97	0.93	1.01	0.94	0.93	1	0.88	0.91	0.95	0.95	0.94	0.91	0.92	0.94
Tb927.8.6880	Tb927.08.6880	IF2 translation initiation factor IF-2, putative	Translation	0.98	0.91	1.03	0.92	0.98	1.05	1.07	0.87	0.9	0.86	0.86	0.94	0.89	0.92	0.92	0.9	0.88
Tb927.8.6890	Tb927.08.6890	hypothetical protein, conserved	ZUnknown	0.98	0.83	1.01	0.77	1.24	1.26	1.47	0.88	1.09	0.72	0.78	0.86	0.76	0.87	0.89	1.1	0.91
Tb927.8.6900	Tb927.08.6900	transport protein particle (TRAPP) component, putative	ZUnknown	0.87	0.7	0.88	0.76	1.06	1.13	1.14	0.76	0.91	0.57	0.7	0.81	0.77	0.74	0.82	1	0.76
Tb927.8.6910	Tb927.08.6910	cyclophilin-type peptidyl-prolyl cis-trans isomerase, putative (PPIase)	Chaperone	1.06	0.97	1.09	1.01	1.13	1.14	1.05	0.92	0.9	0.83	0.92	0.92	0.87	0.86	0.9	1.02	0.95
Tb927.8.6920	Tb927.08.6920	hypothetical protein, conserved	ZUnknown	0.92	0.82	0.95	0.86	1.05	1.09	0.97	0.79	0.81	0.78	0.82	0.88	0.82	0.89	0.82	0.94	0.81
Tb927.8.7000	Tb927.08.7000	E1-like ubiquitin-activating enzyme, putative (ATG10)	Ubiquitin.proteasome	1.33	1.18	1.36	1.25	1.05	1.16	1.32	1.19	1.04	1.23	1.14	1.16	1.19	1.19	1.17	0.95	1.16
Tb927.8.7010	Tb927.08.7010	chaperone DNAj, putative, J44	Chaperone	1.35	1.28	1.35	1.26	1.03	1.14	1.16	1.29	1.25	1.33	1.3	1.17	1.21	1.26	1.17	0.87	1.29
Tb927.8.7020	Tb927.08.7020	peptidase, putative	Protease	1.11	1.03	1.17	1.07	0.98	1.04	1.09	1.05	1.05	1.05	1	1.06	1	1.04	1.03	0.87	1
Tb927.8.7030	Tb927.08.7030	hypothetical protein, conserved	ZUnknown	1.25	1.26	1.42	1.31	0.98	1.07	1.12	1.2	1.16	1.29	1.19	1.12	1.18	1.21	1.17	0.95	1.19
Tb927.8.7040	Tb927.08.7040	hypothetical protein, conserved	Mito.pathway	1.02	0.9	1.05	1	1.03	1.12	1.15	0.94	1.2	0.84	0.82	1.01	1.05	0.98	0.97	0.99	1.02
Tb927.8.7050	Tb927.08.7050	adaptin complex AP4 mu subunit	Vesicular.transport	1.18	1.1	1.27	1.16	1	1.1	1.06	1.09	1.17	1.11	1.07	1.05	1.05	1.08	0.98	0.93	1.07
Tb927.8.7070	Tb927.08.7070	FAZ15 flagellar attachment zone protein	Cytoskeleton	1.29	1.16	1.23	1.19	0.97	1.03	0.95	1.17	1.17	1.26	1.16	1.03	1.11	1.06	1.01	0.94	1.11
Tb927.8.7080	Tb927.08.7080	hypothetical protein, conserved, spectrin/polyprotein domains	ZUnknown	1.19	1.17	1.26	1.19	0.94	1.03	0.94	1.18	1.12	1.27	1.14	1.08	1.15	1.18	1.15	0.96	1.16
Tb927.8.7090	Tb927.08.7090	Component of IIS longevity pathway SMK-1, putative	ZUnknown	1.29	1.26	1.34	1.29	1.2	1.25	1.26	1.32	1.28	1.35	1.28	1.29	1.27	1.34	1.22	1.14	1.29
Tb927.8.7100	Tb927.08.7100	acetyl-CoA carboxylase, putative	Lipids	1.08	1.11	1.13	1.11	0.93	1.01	0.98	1.11	1.06	1.17	1.09	1.05	1.07	1.08	1.05	0.92	1.07
Tb927.8.7120	Tb927.08.7120	Squalene synthase	Sterols	0.97	0.94	0.98	0.97	0.95	0.98	1.05	1.05	0.94	1.08	0.98	1.05	0.99	1.04	1.08	0.89	1.01
Tb927.8.7130	Tb927.08.7130	hypothetical protein, conserved	ZUnknown	1.11	1.13	1.13	1.14	1.08	1.13	1.15	1.15	1.13	1.16	1.15	1.1	1.06	1.1	1.03	0.95	1.06
Tb927.8.7170	Tb927.08.7170	inositol polyphosphate 1-phosphatase, putative	Mito.pathway	1.08	1.08	1.13	1.1	0.99	1.08	1	1.11	1.13	1.09	1.06	1.06	1.08	1.12	1.11	0.99	1.08
Tb927.8.7180	Tb927.08.7180	hypothetical protein, conserved	ZUnknown	1.22	1.22	1.2	1.25	1.03	1.07	1.16	1.18	1.2	1.3	1.21	1.12	1.23	1.2	1.19	1.01	1.11
Tb927.8.7190	Tb927.08.7190	hypothetical protein	ZUnknown	1.13	1.12	1.12	1.12	0.98	1.08	1.22	1.12	1.19	1.27	1.15	1.03	1.11	1.16	1.08	0.91	1.12
Tb927.8.7200	Tb927.08.7200	Region in Clathrin and VPS, putative	ZUnknown	1.03	1.04	1.07	1.08	0.99	1.05	1.05	1.09	1.01	1.13	1.1	1.05	1.07	1.12	1.05	0.96	1.07
Tb927.8.7210	Tb927.08.7210	hypothetical protein, conserved	ZUnknown	1.04	1.04	1.12	1.04	1.21	1.24	1.35	1.01	1.13	1.05	1.05	1.08	1.11	1.07	1.08	1.15	1.03
Tb927.8.7260	Tb927.08.7260	kinetoplast-associated protein, putative	Mito.DNA	3.03	3.54	3.12	3.47	2.14	1.57	2.24	3.82	3.38	4.27	3.47	3.04	3.31	3.7	3.07	1.79	2.25
Tb927.8.7270	Tb927.08.7270	Endoplasmic Reticulum-Golgi Intermediate Compartment (ERGIC)/Endoplasmic reticulum vesicle transporter, putative	Vesicular.transport	1.22	1.33	1.28	1.32	1.25	1.31	1.33	1.32	1.31	1.34	1.29	1.31	1.24	1.35	1.33	1.48	1.29
Tb927.8.7280	Tb927.08.7280	emp24/gp25L/p24 family/GOLD, putative	Vesicular.transport	1.18	1.26	1.16	1.3	0.99	1.14	1.08	1.38	1.19	1.49	1.26	1.21	1.29	1.22	1.21	1.23	1.21
Tb927.8.7290	Tb927.08.7290	Regulator of chromosome condensation (RCC1) repeat, putative	ZUnknown	1.05	1.12	1.04	1.16	0.97	1.07	1.04	1.13	1.23	1.17	1.09	1.07	1.09	1.09	1.09	1.22	1.06
Tb927.8.7340	Tb927.08.7340	trans-sialidase, putative,neuraminidase, putative	Membrane.protein	1.05	1.05	1.05	1.07	1	1.07	2.38	1.08	1.01	1.16	1.09	1.01	1	1.09	1.07	1.09	1.04
Tb927.8.7360	Tb927.08.7360	hypothetical protein, conserved	ZUnknown	0.97	0.95	0.98	0.96	1.05	1.12	1.11	0.97	0.94	0.96	0.94	0.99	0.96	1	0.99	1.15	0.97
Tb927.8.7370	Tb927.08.7370	hypothetical protein	ZUnknown	1.19	1.2	1.25	1.22	0.98	1.12	1.1	1.18	1.15	1.34	1.25	1.08	1.16	1.15	1.14	1.1	1.1
Tb927.8.7380	Tb927.08.7380	dihydrolipoamide dehydrogenase, point mutation,acetoin dehydrogenase e3 component, putative	Enzyme	2.09	2.08	2.16	2.17	1.85	1.94	1.89	2.13	1.98	2.32	2.13	2.1	2.11	2.14	2.11	1.95	2.11
Tb927.8.7440	Tb927.08.7440	lipase, putative	Lipids	1.11	1.08	1.15	1.11	1.05	1.11	1.23	1.04	1.02	1.03	1.02	1.09	1.04	1.11	1.05	1.26	1.01
Tb927.8.7480	Tb927.08.7480	hypothetical protein, conserved, no clear yeast or human matches	ZUnknown	1.13	1.09	1.12	1.11	1.01	1.09	0.96	1.15	1.1	1.26	1.13	1.1	1.17	1.16	1.12	1.36	1.13
Tb927.8.7510	Tb927.08.7510	p-nitrophenylphosphatase, putative	Enzyme	1.33	1.4	1.44	1.38	1.01	1.12	1.1	1.42	1.16	1.62	1.42	1.26	1.36	1.39	1.32	1.16	1.36
Tb927.8.7520	Tb927.08.7520	aminopeptidase, putative	Protease	1.25	1.22	1.23	1.24	0.99	1.09	1.11	1.29	1.13	1.41	1.29	1.19	1.22	1.19	1.21	1.1	1.16
Tb927.8.7550	Tb927.08.7550	hypothetical protein	ZUnknown	1.06	1.07	1.11	1.04	0.99	1.07	1.02	1.1	1.18	1.16	1.09	1.04	1.03	1.1	1.1	1.01	1.05
Tb927.8.7560	Tb927.08.7560	CorA-like Mg2+ transporter protein, putative	ZUnknown	1.12	1.16	1.17	1.21	0.98	1.07	1.05	1.29	1.14	1.38	1.28	1.12	1.22	1.2	1.23	0.9	1.16
Tb927.8.7570	Tb927.08.7570	tRNA-dihydrouridine synthase 1, putative	rRNA.tRNA.process	1.18	1.21	1.24	1.17	0.99	1.07	1.08	1.25	1.16	1.41	1.3	1.16	1.18	1.19	1.15	0.87	1.16
Tb927.8.7580	Tb927.08.7580	RING-variant domain containing protein, putative	ZUnknown	1.05	1.08	1.09	1.12	0.98	1.06	1.03	1.17	1.23	1.28	1.19	1.08	1.09	1.12	1.08	0.82	1.08
Tb927.8.7710	Tb927.08.7710	hypothetical protein, conserved	ZUnknown	0.99	1.12	0.99	1.15	1.12	1.13	1.05	1.3	1.26	1.36	1.17	1.24	1.22	1.29	1.28	0.97	1.24
Tb927.8.7720	Tb927.08.7720	hypothetical protein, conserved	ZUnknown	0.86	0.98	0.86	0.99	1.08	1.09	1.3	1.1	1.14	1.12	1.07	1.13	1.08	1.07	1.1	0.96	1.05
Tb927.8.7730	Tb927.08.7730	Sphingosine N-acyltransferase, putative	Lipids	0.73	0.79	0.72	0.8	1.07	1.03	1.13	0.87	0.95	0.82	0.87	0.97	0.91	0.92	0.88	1.02	0.83
Tb927.8.7750	Tb927.08.7750	hypothetical protein, conserved	ZUnknown	1.07	1.13	1.08	1.06	0.91	0.91	0.96	1.22	1.14	1.34	1.26	1.09	1.1	1.15	1.08	2.4	1.13
Tb927.8.7760	Tb927.08.7760	hypothetical protein, conserved, collagen-binding domain, quite serine-rich	ZUnknown	0.9	0.88	0.88	0.85	0.96	0.94	1.06	0.95	1.15	0.98	0.99	1	0.93	0.92	0.91	2.43	0.93
Tb927.8.7770	Tb927.08.7770	aldehyde dehydrogenase family, putative	ZUnknown	1.01	1.09	1.04	1.03	0.95	0.94	1.08	1.17	1.12	1.26	1.2	1.12	1.15	1.19	1.11	2.34	1.15
Tb927.8.7780	Tb927.08.7780	hypothetical protein, conserved	ZUnknown	1.08	1.17	1.11	1.1	1.08	0.99	1.15	1.35	1.19	1.42	1.32	1.2	1.24	1.31	1.22	2.32	1.26
Tb927.8.7790	Tb927.08.7790	zinc finger domain, LSD1 subclass, putative	Zinc.finger	0.63	0.64	0.57	0.6	0.89	0.78	1.39	0.66	0.8	0.59	0.6	0.73	0.73	0.82	0.74	2.01	0.73
Tb927.8.7800	Tb927.08.7800	hypothetical protein, conserved	ZUnknown	0.99	1.16	1.03	1.09	0.87	0.83	0.92	1.33	1.16	1.51	1.3	1.08	1.19	1.25	1.21	1.66	1.26
Tb927.8.7810	Tb927.08.7810	hypothetical protein, conserved	ZUnknown	0.88	1.06	0.93	0.96	0.92	0.91	1.07	1.15	1.18	1.27	1.15	1.09	1.18	1.27	1.17	1.59	1.17
Tb927.8.7820	Tb927.08.7820	hypothetical protein, conserved, Cold-shock DNA-binding domain.	ZUnknown	0.89	1.05	0.9	0.94	0.91	0.88	1	1.25	1.14	1.29	1.26	1.06	1.12	1.15	1.1	1.39	1.18
Tb927.8.7830	Tb927.08.7830	hypothetical protein, conserved	ZUnknown	0.8	0.91	0.82	0.84	0.9	0.82	1.05	1.08	1.03	1.13	1.12	0.99	1.01	1.07	1.04	1	1.04
Tb927.8.7840	Tb927.08.7840	dynein heavy chain, putative, not a DHC in Wickstead analysis	Cytoskeleton	0.8	0.91	0.82	0.82	0.91	0.86	1	1.07	1.02	1.13	1.05	0.98	1.03	1.04	1.05	0.91	1.01
Tb927.8.7850	Tb927.08.7850	hypothetical protein, conserved	ZUnknown	0.79	0.87	0.79	0.79	0.91	0.86	1	1.02	0.99	1.08	1.07	1.05	1	1.05	0.99	0.87	1.05
Tb927.8.7950	Tb927.08.7950	Flagellar Member 4 (FLAM4)	Cytoskeleton	0.94	0.98	0.95	0.97	0.94	0.97	0.98	1.06	1.04	1.1	1.07	1.03	1.02	1.06	1.05	1.35	1.04
Tb927.8.7960	Tb927.08.7960	hypothetical protein	ZUnknown	0.83	0.82	0.84	0.8	1.01	0.98	1.14	0.91	0.95	0.86	0.89	0.91	0.89	0.93	0.9	1.41	0.89
Tb927.8.7970	Tb927.08.7970	hypothetical protein, brucei-evansi-specific	ZUnknown	0.85	0.83	0.84	0.79	0.98	0.98	1.03	0.92	1.01	0.87	0.91	0.92	0.98	0.92	0.98	1.41	0.95
Tb927.8.7990	Tb927.08.7990	Thioredoxin-like/Protein of unknown function (DUF3638)/Protein of unknown function (DUF3645), putative	ZUnknown	1	1.03	0.99	1	0.92	0.97	0.95	1.07	1.06	1.12	1.08	1.04	1.05	1.05	1.03	1.13	1.06
Tb927.8.8000	Tb927.08.8000	hypothetical protein, conserved	ZUnknown	1.08	1.07	1.05	1.07	1.21	1.24	1.34	1.15	1.13	1.02	1.1	1.15	1.11	1.07	1.15	1.25	1.1
Tb927.8.8010	Tb927.08.8010	hypothetical protein, conserved	ZUnknown	0.97	1.01	0.97	0.97	0.93	0.94	1	1.07	1	1.04	1.07	0.99	1.02	1.04	0.99	1.02	1.05
Tb927.8.8020	Tb927.08.8020	monoglyceride lipase, putative	Lipids	0.76	0.71	0.75	0.69	1.08	1.07	1.33	0.74	0.83	0.63	0.69	0.91	0.79	0.79	0.8	1.18	0.82
Tb927.8.8030	Tb927.08.8030	emp24/gp25L/p24 family/GOLD	Vesicular.transport	0.82	0.8	0.79	0.88	1.02	1.05	1.2	0.8	1	0.75	0.86	0.9	0.91	0.85	0.88	1.22	0.88
Tb927.8.8040	Tb927.08.8040	kinetoplastid-specific phospho-protein phosphatase, putative	Protein.phosphatase	0.99	1.04	1.01	1.04	1.08	1.12	1.28	1.13	1.19	1.13	1.18	1.11	1.19	1.06	1.12	1.18	1.09
Tb927.8.8050	Tb927.08.8050	TbNup75 Connect inner-outer, FG, symmetrical, paralogue pf Nup64	Nuclear.transport	0.93	1.02	0.96	0.95	0.88	0.97	0.9	1.06	1.11	1.1	1.05	1.06	1.02	1.06	1.01	1.03	1.03
Tb927.8.8120	Tb927.08.8120	hypothetical protein, conserved	ZUnknown	1.05	1.15	1.06	1.05	1.01	1.01	0.95	1.13	1.26	1.27	1.21	1.13	1.23	1.28	1.2	1.17	1.17
Tb927.8.8130	Tb927.08.8130	hypothetical protein, conserved	ZUnknown	0.94	1	0.95	1.01	0.95	0.98	0.97	1.06	1.05	1.09	1.06	0.97	1.03	1.01	0.98	1.12	1.02
Tb927.8.8140	Tb927.08.8140	small GTP-binding rab protein, putative	Vesicular.transport	0.86	0.85	0.82	0.85	0.94	0.97	0.97	0.93	0.96	0.9	0.94	0.9	0.89	0.91	0.91	1.11	0.9
Tb927.8.8150	Tb927.08.8150	C2 domain containing protein, putative	ZUnknown	0.92	0.92	0.93	0.87	1.09	1.06	1.22	0.84	1.2	0.84	0.93	1.01	0.94	0.97	1.02	1.31	0.94
Tb927.8.8160	Tb927.08.8160	hypothetical protein, conserved	ZUnknown	1.24	1.28	1.21	1.22	1.02	1.15	1.07	1.26	1.25	1.19	1.18	1.2	1.16	1.18	1.19	1.33	1.18
Tb927.8.8270	Tb927.08.8270	hypothetical protein, conserved	ZUnknown	0.86	1.01	0.87	1	0.93	0.91	0.96	1.07	1	1.12	1.09	1.01	1.02	1.03	1.03	1.17	1.07
Tb927.8.8280	Tb927.08.8280	hypothetical protein, conserved, no domains, K-specific	ZUnknown	0.67	0.68	0.66	0.63	0.94	0.93	1	0.74	0.88	0.64	0.71	0.9	0.78	0.78	0.77	1.31	0.8
Tb927.8.8290	Tb927.08.8290	AAT10 Ornithine transporter	Amino.acid.transport	0.71	0.74	0.72	0.73	1.14	1.08	1.22	0.8	0.99	0.73	0.82	0.97	0.92	0.88	0.98	1.62	0.94
Tb927.8.8310	Tb927.08.8310	chaperone DNAj, putative, J70	Chaperone	0.68	0.78	0.66	0.7	0.88	0.88	0.93	0.81	0.95	0.84	0.84	0.9	0.87	0.87	0.92	1.6	0.92
Tb927.8.8320	Tb927.08.8320	hypothetical protein, conserved	ZUnknown	0.67	0.8	0.7	0.77	0.97	0.9	1.03	0.83	1.01	0.81	0.89	0.91	0.88	0.96	0.91	1.75	0.9
Tb927.8.8330	Tb927.08.8330	calpain, putative,cysteine peptidase, putative	Protease	1.15	1.34	1.17	1.27	1.3	1.29	1.37	1.46	1.45	1.53	1.47	1.39	1.4	1.42	1.43	2.22	1.47
Tb927.8.8340	Tb927.08.8340	CRAL/TRIO domain containing protein, putative	ZUnknown	0.61	0.62	0.61	0.64	1.01	0.93	1.12	0.65	0.75	0.55	0.71	0.84	0.74	0.78	0.82	1.77	0.78
Tb927.8.8350	Tb927.08.8350	mitotic centromere-associated kinesin (MCAK), putative	Cell.cycle	1.21	1.38	1.23	1.33	1.3	1.27	1.37	1.53	1.37	1.57	1.51	1.43	1.35	1.44	1.42	1.84	1.45
Tb927.8.8360	Tb927.08.8360	GRESAG 4, putative receptor-type adenylate cyclase	GRESAG	0.77	0.85	0.74	0.82	0.87	0.86	0.8	0.95	0.98	0.93	0.9	0.92	0.89	0.91	0.91	1.19	0.89
Tb927.9.1340	Tb927.09.01340	TbNup92 Basket, TbMlp2	Nuclear.transport	0.9	0.93	0.89	0.94	0.91	1.39	0.91	1.39	1.45	1.38	1.28	1.37	1.35	1.35	1.37	2.08	1.36
Tb927.9.1350	Tb927.09.01350	hypothetical protein, conserved	ZUnknown	0.8	0.8	0.79	0.77	0.94	1.36	1.06	1.23	1.17	1.12	1.13	1.29	1.21	1.21	1.22	2.18	1.19
Tb927.9.1360	Tb927.09.01360	hypothetical protein, conserved	ZUnknown	0.77	0.75	0.79	0.74	1.01	1.46	1.13	1.18	1.34	1.05	1.12	1.31	1.21	1.23	1.19	2.37	1.23
Tb927.9.1380	Tb927.09.01380	hypothetical protein, conserved	Mito.pathway	0.87	0.87	0.87	0.86	0.96	1.43	0.95	1.26	1.35	1.18	1.22	1.37	1.3	1.23	1.32	2.48	1.29
Tb927.9.1390	Tb927.09.01390	CSL zinc finger, putative	ZUnknown	1.23	1.25	1.23	1.22	1.19	1.75	1.18	1.77	1.48	1.94	1.78	1.69	1.63	1.55	1.63	2.98	1.71
Tb927.9.1400	Tb927.09.01400	Monooxygenase, putative	Enzyme	1.05	1.01	1.02	1.02	0.96	1.43	0.95	1.59	1.34	1.67	1.6	1.51	1.59	1.58	1.56	2.54	1.53
Tb927.9.1410	Tb927.09.01410	SUMO-interacting motif protein, in nucleus	ZUnknown	0.92	0.96	0.94	0.97	0.93	1.4	0.95	1.51	1.49	1.51	1.41	1.48	1.46	1.45	1.43	2.39	1.47
Tb927.9.1420	Tb927.09.01420	hypothetical protein, conserved	ZUnknown	0.96	0.97	0.94	0.99	0.99	1.48	1.06	1.49	1.35	1.51	1.42	1.49	1.46	1.36	1.48	2.47	1.47
Tb927.9.1440	Tb927.09.01440	Paraquat-inducible protein A, putative	ZUnknown	1.51	1.54	1.54	1.52	1.79	1.78	1.94	1.6	1.54	1.53	1.59	1.69	1.62	1.64	1.61	2.94	1.62
Tb927.9.1470	Tb927.09.01470	hypothetical protein, conserved	ZUnknown	2.07	2.12	2.12	2.05	2.15	2.12	2.04	2.1	2.25	2.17	2.13	2.32	2.1	2.21	2.16	3.54	2.24
Tb927.9.1500	Tb927.09.01500	NEK15 protein kinase	Protein.kinase	2	2.1	2.02	2.09	1.91	1.91	1.94	2.17	1.88	2.31	2.21	2.1	2.09	2.2	2.13	3.16	2.16
Tb927.9.1510	Tb927.09.01510	D-ala D-ala ligase C-terminus/SET domain containing protein, putative	ZUnknown	0.83	0.79	0.8	0.81	0.96	0.97	1.05	0.79	0.83	0.76	0.8	0.86	0.81	0.85	0.94	1.58	0.81
Tb927.9.1520	Tb927.09.01520	hypothetical protein, conserved, no clear yeast or human matches	ZUnknown	0.72	0.64	0.7	0.64	1.18	1.21	1.6	0.61	1.19	0.53	0.65	0.89	0.81	0.82	0.95	2.14	0.8
Tb927.9.1530	Tb927.09.01530	hypothetical protein, conserved	ZUnknown	0.85	0.87	0.87	0.88	0.95	0.95	0.92	0.95	0.89	0.93	0.91	0.96	0.95	0.96	0.96	1.51	0.94
Tb927.9.1540	Tb927.09.01540	protein phosphatase 2B, putative	Protein.phosphatase	0.68	0.68	0.69	0.66	0.95	0.92	1.1	0.7	0.74	0.64	0.66	0.82	0.77	0.75	0.79	1.5	0.78
Tb927.9.1560	Tb927.09.01560	hypothetical protein, conserved, DNAj domain	Chaperone	0.76	0.8	0.79	0.75	0.91	0.93	0.98	0.82	0.95	0.73	0.79	0.91	0.88	0.86	0.84	1.42	0.82
Tb927.9.1590	Tb927.09.01590	hypothetical protein, conserved, weakly matches human ferrochelateases because of twin Cys-X9-Cys motifs	ZUnknown	0.68	0.63	0.64	0.66	0.98	0.95	1.3	0.61	0.96	0.51	0.55	0.76	0.77	0.68	0.72	1.36	0.71
Tb927.9.1610	Tb927.09.01610	CDP-diacylglycerol--inositol 3-phosphatidyltransferase, putative	Lipids	0.87	0.84	0.88	0.82	1.06	1.03	1.15	0.83	0.9	0.76	0.83	0.88	0.9	0.96	0.84	1.16	0.87
Tb927.9.1640	Tb927.09.01640	hypothetical protein, conserved	ZUnknown	0.84	0.83	0.88	0.77	0.92	0.93	1.1	0.86	0.99	0.82	0.84	0.96	0.81	0.89	0.85	1.13	0.84
Tb927.9.1650	Tb927.09.01650	hypothetical protein, conserved	ZUnknown	1.02	1.01	1.08	0.97	0.95	0.92	1	1.02	0.98	1.1	1.05	1.09	1.02	1.04	1.06	1.03	1
Tb927.9.1660	Tb927.09.01660	hypothetical protein, conserved	ZUnknown	1.02	1.07	1.04	1.03	0.99	0.98	1.1	1.13	1.03	1.08	1.09	1.07	1.05	1.07	1.1	1.08	1.1
Tb927.9.1670	Tb927.09.01670	AUK3 protein kinase	Protein.kinase	0.81	0.82	0.83	0.82	0.92	0.92	0.99	0.82	0.86	0.86	0.83	0.95	0.94	0.92	0.92	0.99	0.94
Tb927.9.1680	Tb927.09.01680	Lys-63-specific deubiquitinase BRCC36, putative	Protease	1	0.92	0.97	0.95	0.92	0.93	1.05	0.91	1	0.99	0.98	1	0.99	0.93	0.95	0.96	0.94
Tb927.9.1700	Tb927.09.01700	btb/poz domain containing protein, putative	ZUnknown	0.89	0.8	0.9	0.87	0.97	0.96	0.92	0.83	0.96	0.82	0.81	0.91	0.86	0.88	0.85	0.91	0.84
Tb927.9.1710	Tb927.09.01710	hypothetical protein, conserved	ZUnknown	1	0.97	1.03	0.99	0.95	0.99	0.96	0.97	1.03	0.97	0.95	0.96	0.95	0.94	0.91	0.92	0.93
Tb927.9.1720	Tb927.09.01720	PMP4 peroxisomal membrane protein 4, putative	Glycosome	1.14	1.08	1.17	1.12	1.03	1.03	1.32	1.17	1.08	1.18	1.12	1.11	1.02	1.14	1.16	0.91	1.12
Tb927.9.1730	Tb927.09.01730	Primase zinc finger/Mcm10 replication factor, putative	ZUnknown	1.16	1.13	1.18	1.14	0.9	0.96	0.93	1.16	1.04	1.22	1.09	1.08	1.08	1.12	1.12	0.85	1.1
Tb927.9.1750	Tb927.09.01750	Fibronectin type III domain containing protein, putative	Cytoskeleton	1.09	1.04	1.12	1.06	0.91	0.96	0.92	1.05	1	1.09	1.04	1	1	1	0.98	0.84	1.01
Tb927.9.1770	Tb927.09.01770	Zn-finger in Ran binding protein and others/SPRY domain/HECT-domain (ubiquitin-transferase), putative	Zinc.finger	1.1	1.04	1.12	1.05	0.91	0.95	0.92	1.03	1.02	1.08	1.02	1	0.99	1.01	0.98	0.92	0.99
Tb927.9.1780	Tb927.09.01780	sec1 family transport protein, putative (SLY1)	Vesicular.transport	1.04	0.96	1.03	0.92	0.96	0.99	0.96	0.89	1.01	0.95	0.91	0.97	0.93	0.94	0.93	1.09	0.92
Tb927.9.1790	Tb927.09.01790	hypothetical protein, conserved	ZUnknown	1.05	1	1.09	1.03	1	1.03	1.02	1.06	1.12	1.01	1.02	1.1	1.06	1.02	1.06	1.23	1.04
Tb927.9.1880	Tb927.09.01880	WD domain, G-beta repeat, putative	ZUnknown	1.09	1.03	1.09	1.01	0.95	0.97	0.93	1	1.1	0.99	1	1	0.97	0.98	0.97	1.1	0.96
Tb927.9.1910	Tb927.09.01910	hypothetical protein, conserved	ZUnknown	1.15	0.97	1.09	1	1.02	1	1	1.08	1.14	1.01	0.92	1.03	0.97	0.97	1.02	1.17	0.91
Tb927.9.1920	Tb927.09.01920	hypothetical protein, conserved	ZUnknown	1.26	1.17	1.26	1.12	0.93	1.19	1.07	1.24	1.15	0.94	0.93	0.92	0.91	0.82	0.86	1.42	1.06
Tb927.9.1940	Tb927.09.01940	hypothetical protein, conserved	ZUnknown	0.96	0.89	0.95	0.83	0.97	0.98	0.99	0.85	0.89	0.82	0.86	0.93	0.9	0.86	0.91	1.15	0.87
Tb927.9.1950	Tb927.09.01950	hypothetical protein, conserved	Mito.pathway	0.9	0.81	0.87	0.8	1.01	1.01	1.02	0.74	0.92	0.72	0.78	0.96	0.82	0.83	0.85	1.14	0.8
Tb927.9.1960	Tb927.09.01960	nitrilase, putative	Amino.acids	0.98	0.92	1	0.91	1	1.04	1.08	0.89	0.94	0.82	0.86	0.94	0.86	0.88	0.82	1.28	0.9
Tb927.9.1970	Tb927.09.01970	syntaxin binding protein 1, putative	Vesicular.transport	0.79	0.79	0.73	0.78	0.94	0.9	0.95	0.75	0.95	0.77	0.74	0.85	0.84	0.85	0.87	1.34	0.81
Tb927.9.1980	Tb927.09.01980	hypothetical protein, conserved	ZUnknown	0.97	1.13	1	1.13	0.86	0.93	0.87	1.16	1.13	1.29	1.13	1.09	1.14	1.15	1.12	1.38	1.15
Tb927.9.2010	Tb927.09.02010	kynureninase, putative	Amino.acids	0.95	1.09	0.97	1.03	0.92	0.93	0.93	1.09	1.04	1.16	1.07	0.98	1.12	1.12	1.09	1.8	1.07
Tb927.9.2030	Tb927.09.02030	AAA ATPase domain containing protein, putative	ZUnknown	1	1.08	0.93	1.03	0.93	0.94	0.88	1.11	1.18	1.13	1.04	1.04	1.06	1.06	1.02	2.25	1.06
Tb927.9.2050	Tb927.09.02050	membrane protein YIP1, putative	Vesicular.transport	0.97	0.98	0.96	1.03	0.96	0.95	1.15	1.06	1.09	1.07	1.06	1.02	0.96	1.02	0.99	2.56	0.98
Tb927.9.2060	Tb927.09.02060	ADP-ribosylation factor family, putative	ZUnknown	0.84	0.82	0.79	0.81	0.98	0.98	1.08	0.9	0.97	0.78	0.82	0.93	0.9	0.91	0.91	2.91	0.87
Tb927.9.2070	Tb927.09.02070	hypothetical protein, conserved	ZUnknown	1.12	1.17	1.05	1.22	1.04	1.04	1	1.23	1.34	1.37	1.27	1.23	1.19	1.2	1.17	3.32	1.23
Tb927.9.2100	Tb927.09.02100	hypothetical protein, conserved	ZUnknown	1.09	1.14	1.12	1.17	0.97	0.95	1.03	1.22	1.06	1.27	1.17	1.11	1.12	1.12	1.12	1.84	1.14
Tb927.9.2110	Tb927.09.02110	hypothetical protein, conserved	ZUnknown	1.14	1.1	1.08	1.17	1.33	1.18	1.33	1.11	1.27	1.06	1	1.21	1.09	1.06	1.18	2.4	1.04
Tb927.9.2120	Tb927.09.02120	hypothetical protein, conserved, E-7 to a helicobacter recombinase	ZUnknown	1.04	1.04	1.03	1.03	1	0.98	1.14	0.99	1.01	1.03	1.02	1.03	1.02	1	0.94	1.87	1
Tb927.9.2130	Tb927.09.02130	hypothetical protein, conserved	ZUnknown	0.95	0.95	0.92	0.95	1.01	0.98	0.98	0.94	1.04	0.91	0.98	1.01	0.94	0.94	0.99	1.84	0.91
Tb927.9.2140	Tb927.09.02140	protein kinase, putative	Protein.kinase	0.99	1.02	0.99	1.01	0.95	0.96	0.91	1.02	0.98	1.07	1.05	0.98	1.03	1.02	1	1.89	1
Tb927.9.2160	Tb927.09.02160	hypothetical protein, conserved, kinetoplastid-specific	ZUnknown	0.9	0.85	0.83	0.87	1.01	1.01	0.96	0.9	0.98	0.9	0.83	0.94	0.96	0.97	0.97	2.21	0.97
Tb927.9.2220	Tb927.09.02220	SUMO1/Ulp2, putative	Ubiquitin.proteasome	0.97	1.06	1.02	1.05	0.96	0.94	0.94	1.06	0.99	1.11	1.01	1.05	1.07	1.11	1.07	2.03	1.08
Tb927.9.2240	Tb927.09.02240	protein kinase, putative	Protein.kinase	0.97	0.98	0.95	0.99	0.93	0.93	0.98	0.94	0.96	1.01	0.95	0.97	1	0.98	0.99	2.02	1.02
Tb927.9.2250	Tb927.09.02250	hypothetical protein, conserved	ZUnknown	0.99	1.03	1.03	1.02	1.08	1.02	0.95	1.01	1.09	1.03	1	1.05	0.99	1.08	1.04	2.13	1.05
Tb927.9.2260	Tb927.09.02260	PQ loop repeat, putative	ZUnknown	0.97	1	1	0.98	1.03	1.02	1.03	1.05	1.04	1.03	0.98	1.03	0.95	1.03	0.99	2.15	1.01
Tb927.9.2270	Tb927.09.02270	hypothetical protein, conserved	Mito.pathway	0.99	1.06	1.03	1.09	0.97	0.95	0.93	1.11	0.98	1.14	1.08	1.04	1.06	1.14	1.08	2.05	1.1
Tb927.9.2280	Tb927.09.02280	hypothetical protein, conserved	ZUnknown	0.91	0.96	0.98	0.88	1.15	1.12	1.04	1	1.24	0.84	0.81	0.92	0.94	1.02	0.86	2.5	0.9
Tb927.9.2310	Tb927.09.02310	hypothetical protein, conserved	ZUnknown	1.02	1.08	0.99	1.04	0.98	0.98	1.01	1.08	1.06	1.12	1.04	1	1.05	1.06	1.04	2.27	1.07
Tb927.9.2320	Tb927.09.02320	POMP1 (possible S-Adenosyl methionine methyl transferase (yeast Cgt1 is involved in lipid homeostasis)	Mito.membrane	0.86	0.88	0.86	0.89	0.98	0.96	1.04	0.82	0.98	0.82	0.86	0.95	0.89	0.92	0.83	2.29	0.88
Tb927.9.2350	Tb927.09.02350	serine/threonine protein kinase, putative	Protein.kinase	1.95	2.06	1.93	2.07	3.31	1.88	0.94	3.17	2.42	2.82	2.59	2.49	2.56	2.61	2.55	4.26	2.05
Tb927.9.2390	Tb927.09.02390	hypothetical protein, conserved	ZUnknown	0.98	0.9	0.91	0.92	1.08	1.04	1.04	0.93	1.03	0.9	0.81	1.03	1	1.02	0.95	2.14	0.94
Tb927.9.2400	Tb927.09.02400	hypothetical protein, conserved	ZUnknown	0.89	0.87	0.92	0.94	1.23	1.15	1.26	0.75	1.09	0.8	0.84	1.03	0.88	0.94	0.91	2.27	0.93
Tb927.9.2420	Tb927.09.02420	hypothetical protein, conserved	ZUnknown	0.88	0.78	0.86	0.89	1.04	1	1.18	0.82	0.97	0.74	0.77	0.93	0.86	0.85	0.85	1.89	0.84
Tb927.9.2450	Tb927.09.02450	electron transport protein SCO1/SCO2, putative	Mito.e.transport	0.84	0.85	0.85	0.86	1.06	1.01	1.01	0.87	0.96	0.82	0.86	0.93	0.91	0.93	0.92	1.74	0.89
Tb927.9.2470	Tb927.09.02470	nucleolar protein (NOP86)	rRNA.tRNA.process	1.51	1.63	1.56	1.67	1.63	1.61	1.4	1.68	1.59	1.75	1.65	1.62	1.67	1.67	1.65	2.4	1.64
Tb927.9.2550	Tb927.09.02550	Domain of unknown function (DUF4457), putative	ZUnknown	0.89	0.99	0.91	0.98	0.95	0.91	0.96	1.02	0.99	1.02	1.02	0.98	0.99	0.99	0.98	0.9	0.98
Tb927.9.2560	Tb927.09.02560	TLC domain containing protein, putative	ZUnknown	0.89	0.87	0.88	0.82	1.09	1.04	1.33	0.85	0.77	0.79	0.83	0.99	0.89	0.91	0.9	1.01	0.95
Tb927.9.2580	Tb927.09.02580	deoxyhypusine hydroxylase, putative	Translation	0.98	1.06	1.01	1.09	1.06	1.01	1.08	1.12	1.01	1.08	1.05	1.1	1.09	1.1	1.04	0.97	1.09
Tb927.9.2590	Tb927.09.02590	hypothetical protein, conserved	ZUnknown	0.92	0.95	0.94	0.94	0.99	0.94	1.01	0.99	0.97	0.99	0.97	0.94	0.95	0.95	0.99	0.94	0.94
Tb927.9.2600	Tb927.09.02600	hypothetical protein, conserved	ZUnknown	1.14	1.2	1.16	1.23	0.99	0.98	0.95	1.26	1.24	1.35	1.27	1.17	1.15	1.2	1.21	0.96	1.15
Tb927.9.2620	Tb927.09.02620	Domain of unknown function (DUF4460), putative	ZUnknown	0.99	1.03	0.97	1.02	0.96	0.92	0.92	1.03	0.98	1.07	1.01	0.97	0.99	1.01	0.99	0.91	0.98
Tb927.9.2630	Tb927.09.02630	hypothetical protein, conserved	ZUnknown	0.96	0.98	0.97	0.95	0.93	0.9	0.85	1.01	0.96	1.08	1.03	0.96	1	1	1.01	0.86	0.99
Tb927.9.2650	Tb927.09.02650	POMP2	Mito.membrane	0.95	0.96	0.95	0.95	0.97	0.93	1.01	1	1.01	1.02	1	0.99	0.95	0.94	0.94	0.88	0.97
Tb927.9.2670	Tb927.09.02670	POMP3	Mito.membrane	0.85	0.9	0.83	0.85	0.95	0.92	0.87	0.96	0.98	0.92	0.88	0.99	0.94	0.96	0.9	0.94	0.94
Tb927.9.2700	Tb927.09.02700	hypothetical protein, conserved	ZUnknown	1	1.03	0.96	1.02	0.95	0.95	0.91	1.08	1.04	1.21	1.09	1.03	1.03	1.04	1.04	0.85	1.03
Tb927.9.2730	Tb927.09.02730	hypothetical protein, conserved	ZUnknown	0.9	0.98	0.9	0.94	0.9	0.9	0.91	1.05	1	1.11	1.06	0.98	0.99	1.01	1.01	0.83	1
Tb927.9.2760	Tb927.09.02760	Possible EB1-like microtubule plus-end capping protein	Cytoskeleton	1.01	1.1	0.99	1.06	0.92	0.9	0.92	1.28	1.14	1.42	1.25	1.16	1.16	1.15	1.18	0.78	1.2
Tb927.9.2780	Tb927.09.02780	hypothetical protein, conserved	ZUnknown	0.86	0.95	0.84	0.91	0.96	0.94	1.04	1.03	1.03	1.14	1.05	1.07	1.03	1.08	1	0.8	1.06
Tb927.9.2800	Tb927.09.02800	hypothetical protein, conserved	ZUnknown	0.56	0.53	0.5	0.49	0.91	0.95	1.13	0.54	0.76	0.48	0.56	0.73	0.66	0.62	0.68	0.91	0.76
Tb927.9.2840	Tb927.09.02840	Fam77 cell surface phylome protein	ZUnknown	3.73	3.67	3.49	3.6	6.97	6.36	13.7	3.73	6.02	3.61	4.51	6.22	5.48	5.39	5.87	6.06	4.72
Tb927.9.2900	Tb927.09.02900	UTP10 (NOP287)	rRNA.tRNA.process	1	1.02	1.04	1	0.9	0.9	0.9	1.07	1.01	1.18	1.1	1.03	1.03	1.07	1.05	0.9	1.06
Tb927.9.2910	Tb927.09.02910	histone acetyltransferase subunit NuA4, putative	ZUnknown	1.08	1.02	1.07	1	0.88	0.94	0.97	1.1	1.05	1.27	1.13	1.12	1.17	1.15	1.12	0.94	1.2
Tb927.9.2940	Tb927.09.02940	hypothetical protein, conserved	ZUnknown	1.09	1.03	1.06	1.02	0.97	1.01	1.02	1.07	1.08	1.03	1.05	0.98	0.99	1.02	0.96	0.89	0.97
Tb927.9.2980	Tb927.09.02980	hypothetical protein, conserved	ZUnknown	1.45	1.38	1.5	1.32	1.14	1.16	1.33	1.3	1.44	1.35	1.33	1.2	1.17	1.21	1.43	1.03	1.2
Tb927.9.2990	Tb927.09.02990	hypothetical protein	ZUnknown	1.09	1.06	1.1	1.03	1.01	0.99	1.04	0.98	1.21	1.07	1.02	1.06	1.02	1.14	1.03	0.92	1
Tb927.9.3000	Tb927.09.03000	cytidine deaminase, putative	Nucleotides	1.24	1.2	1.24	1.18	1.05	1.05	1.12	1.12	1.18	1.19	1.08	1.09	1.13	1.11	1.1	0.92	1.09
Tb927.9.3010	Tb927.09.03010	hypothetical protein, conserved	ZUnknown	1.49	1.32	1.5	1.34	1.25	1.16	1.43	1.25	1.33	1.47	1.4	1.34	1.24	1.24	1.23	1.11	1.2
Tb927.9.3030	Tb927.09.03030	hypothetical protein, conserved	ZUnknown	1.09	1.03	1.1	1.04	0.9	0.91	0.88	1.07	1.07	1.09	1	1	0.99	1.07	0.93	0.82	0.98
Tb927.9.3080	Tb927.09.03080	hypothetical protein, conserved	ZUnknown	1.13	1.03	1.13	1.04	1.02	1.04	0.96	1	1.07	0.99	1.01	1.02	1.02	0.99	1.05	0.82	0.97
Tb927.9.3100	Tb927.09.03100	hypothetical protein, conserved	ZUnknown	1.16	1.11	1.18	1.07	1	0.98	1.03	1.17	1.05	1.14	1.15	1.05	1.08	1.1	1.12	0.8	1.08
Tb927.9.3120	Tb927.09.03120	protein kinase, putative	Protein.kinase	1.08	1.01	1.07	0.98	0.99	1	1.05	1.01	1.01	1	1.01	0.98	0.99	1	0.97	0.77	0.96
Tb927.9.3130	Tb927.09.03130	hypothetical protein, conserved	ZUnknown	1.14	1.05	1.17	1.04	0.99	1.01	0.96	1.03	1.04	1.08	1.05	1.01	1.03	1.02	1.03	0.79	1.01
Tb927.9.3170	Tb927.09.03170	cytochrome oxidase subunit V (COXV)	Mito.e.transport	1.07	0.94	1.02	0.98	1.09	1.13	1.2	0.9	1.01	0.81	0.81	0.96	0.79	0.88	0.98	0.85	0.87
Tb927.9.3280	Tb927.09.03280	acidocalcisomal exopolyphosphatase	Calcium	0.94	0.83	0.93	0.85	1.02	1.04	1.06	0.86	0.93	0.72	0.84	0.89	0.9	0.87	0.85	0.91	0.85
Tb927.9.3290	Tb927.09.03290	4F5 protein family, putative	ZUnknown	1.36	1.15	1.28	1.15	1.37	1.38	1.33	1.27	1.43	1	1.22	1.16	1.22	1.2	0.99	1.15	1.07
Tb927.9.3340	Tb927.09.03340	hypothetical protein, conserved	ZUnknown	1.02	0.88	1.02	0.87	1.09	1.1	1.16	0.83	1.1	0.83	0.84	0.97	0.97	0.97	0.95	0.98	0.89
Tb927.9.3350	Tb927.09.03350	pseudouridylate synthase, putative	rRNA.tRNA.process	0.92	0.82	0.91	0.79	1.02	1.02	1.15	0.79	0.94	0.75	0.81	0.91	0.87	0.88	0.86	0.94	0.82
Tb927.9.3360	Tb927.09.03360	N-acetyltransferase, putative	Enzyme	1.01	0.93	1.03	0.93	1.02	1.05	1.08	0.94	1.03	0.83	0.86	0.96	0.91	0.84	0.91	0.99	0.86
Tb927.9.3370	Tb927.09.03370	thioredoxin (trx)	Redox	1.21	1	1.27	1.13	1.2	1.21	1.05	0.97	1.15	0.93	1.07	1	0.97	1.01	1.03	1.14	0.93
Tb927.9.3390	Tb927.09.03390	Calmodulin-binding, putative	ZUnknown	1.22	1.16	1.29	1.2	0.98	1.08	1.07	1.09	1.08	1.09	1.11	1.01	1.11	1.2	1.06	1.08	1.1
Tb927.9.3400	Tb927.09.03400	endo-beta-N-acetylglucosaminidase, putative	Glycans	1.02	0.94	1.05	0.98	0.96	0.98	0.98	0.86	0.94	0.91	0.92	0.96	0.93	0.92	0.93	1.03	0.88
Tb927.9.3410	Tb927.09.03410	hypothetical protein, conserved	Mito.pathway	1.3	1.21	1.28	1.28	1.06	1.17	0.99	1.17	1.32	1.15	1.22	1.01	1.09	1.03	1.13	1.22	1.12
Tb927.9.3440	Tb927.09.03440	cyclophilin type peptidyl-prolyl cis-trans isomerase, putative (PPIase)	Chaperone	1.17	1.07	1.2	1.05	1.04	1.07	1.05	1.06	1.09	1.07	1.07	0.98	0.99	1.01	0.97	1.14	1.01
Tb927.9.3460	Tb927.09.03460	ZC3H27	RNA.binding	1.15	1.15	1.19	1.13	0.9	0.98	0.9	1.07	1.04	1.17	1.06	1.05	1.11	1.06	1.03	1.16	1.06
Tb927.9.3470	Tb927.09.03470	low molecular weight protein tyrosine phosphatase, putative	Protein.phosphatase	0.99	0.96	1.01	0.96	1	1.03	1.03	0.98	1.09	1.02	0.98	1.09	1	0.98	1	1.2	0.98
Tb927.9.3480	Tb927.09.03480	U5 Cwc21 small nuclear ribonucleoprotein (TbCWC21)	RNA.processing	1.36	1.23	1.34	1.24	0.99	1.01	1.04	1.3	1.15	1.37	1.27	1.21	1.18	1.16	1.18	1.24	1.16
Tb927.9.3490	Tb927.09.03490	hypothetical protein, conserved	ZUnknown	1.35	1.33	1.4	1.34	1.03	1.05	1.02	1.31	1.07	1.49	1.27	1.18	1.19	1.3	1.15	1.33	1.18
Tb927.9.3530	Tb927.09.03530	LSm6	RNA.processing	1.29	1.34	1.39	1.27	1.25	1.23	1.52	1.15	1.22	1.15	1.25	1.14	1.12	1.12	1.06	1.55	1.08
Tb927.9.3540	Tb927.09.03540	hypothetical protein, conserved	Mito.pathway	1.34	1.25	1.31	1.27	1.2	1.13	1.2	1.25	1.32	1.38	1.34	1.17	1.23	1.23	1.18	1.35	1.12
Tb927.9.3550	Tb927.09.03550	hypothetical protein, conserved	ZUnknown	1.32	1.11	1.33	1.25	1.22	1.22	1.3	1.2	1.13	1.13	1.09	1.21	1.11	1.2	1.01	1.49	1.04
Tb927.9.3560	Tb927.09.03560	hypothetical protein, conserved	ZUnknown	1.26	1.28	1.32	1.28	0.98	1.02	0.96	1.19	1.13	1.32	1.22	1.09	1.11	1.17	1.12	1.26	1.11
Tb927.9.3580	Tb927.09.03580	hypothetical protein, conserved, no domains, no yeast or human match	ZUnknown	1.17	1.14	1.16	1.18	0.92	0.98	0.95	1.06	1.16	1.16	1.1	1.08	1.09	1.1	1.03	1.18	1.05
Tb927.9.3590	Tb927.09.03590	monothiol glutaredoxin, putative	Redox	1.06	0.97	1.08	0.99	1.06	1.06	0.96	1.09	1.07	1.05	1.04	1	1.05	1.08	1.02	1.2	1.02
Tb927.9.3600	Tb927.09.03600	Glycosyl transferase family 11, putative	Mito.pathway	1.21	1.17	1.25	1.2	1.03	1.04	1.07	1.16	1.11	1.17	1.13	1.02	1.07	1.12	1.05	1.25	1.02
Tb927.9.3620	Tb927.09.03620	hypothetical protein, conserved	ZUnknown	1.23	1.17	1.26	1.14	1.04	1.03	1.07	1.21	1.1	1.18	1.17	1.09	1.13	1.18	1.11	1.2	1.13
Tb927.9.3630	Tb927.09.03630	BSD domain containing protein, putative	ZUnknown	1.13	1.12	1.17	1.13	0.96	0.98	1	1.13	1.15	1.14	1.08	0.99	1	1.02	0.99	1.11	1.01
Tb927.9.3640	Tb927.09.03640	LSU ribosomal protein, mitochondrial, putative	Mito.translation	1.35	1.28	1.32	1.37	1.03	1.05	0.95	1.32	1.24	1.37	1.27	1.17	1.24	1.23	1.18	1.14	1.23
Tb927.9.3650	Tb927.09.03650	kinesin KIF13-1, depolymerising, spindle regulation	Cytoskeleton	1.14	1.09	1.18	1.14	0.96	0.98	0.94	1.08	1.02	1.15	1.07	1.08	1.05	1.1	1.05	1.07	1.03
Tb927.9.3670	Tb927.09.03670	Endonuclease/Exonuclease/phosphatase family, putative	ZUnknown	1.12	1.08	1.1	1.07	0.96	1.01	1.02	1.05	1.07	1.11	1.06	1.04	1.03	1.03	1.05	1.07	0.99
Tb927.9.3680	Tb927.09.03680	hypothetical protein, conserved	ZUnknown	1.11	1.1	1.14	1.09	0.91	0.95	0.89	1.08	1.1	1.12	1.09	1.02	1.05	1.04	1.03	0.98	1.03
Tb927.9.3750	Tb927.09.03750	hypothetical protein, conserved	ZUnknown	0.91	0.79	0.83	0.75	1.09	1.09	1.21	0.79	1.08	0.6	0.69	0.8	0.82	0.75	0.84	1.13	0.78
Tb927.9.3760	Tb927.09.03760	poly(A) export protein, putative (TbGLE2)	Nuclear.transport	0.97	0.93	0.97	0.93	1.03	1.03	1.03	0.92	0.95	0.86	0.91	0.9	0.86	0.92	0.88	0.99	0.85
Tb927.9.3770	Tb927.09.03770	hypothetical protein, conserved	ZUnknown	1.12	1.01	1.03	0.98	1.09	1.09	1.11	0.96	1.02	0.93	0.99	1.01	1.02	1	0.98	1.11	0.96
Tb927.9.3780	Tb927.09.03780	MPC1 mitochondrial pyruvate carrier	Mito.membrane	1.39	1.34	1.36	1.26	1.24	1.31	1.58	1.21	1.32	1.17	1.2	1.26	1.2	1.31	1.28	1.41	1.2
Tb927.9.3800	Tb927.09.03800	KKT18 Kinetochore protein	Cell.cycle	1.05	0.98	1.07	1	0.99	1	1.05	0.94	1.01	0.97	0.97	0.98	0.98	0.97	0.94	1.15	0.92
Tb927.9.3820	Tb927.09.03820	syntaxin, putative	Vesicular.transport	1.08	1.07	1.14	1.1	1	1.06	1.06	0.98	1.11	0.97	0.97	0.99	1.01	0.98	0.95	1.28	0.99
Tb927.9.3840	Tb927.09.03840	hypothetical protein, conserved	ZUnknown	1.17	1.14	1.18	1.1	1.15	1.2	1.24	1.01	1.14	1.02	0.97	1.14	1.1	1	1.08	1.42	1.05
Tb927.9.3850	Tb927.09.03850	Protein of unknown function (DUF788), putative	ZUnknown	1.11	1.02	1.06	1.04	0.96	1.03	1.01	0.98	1.25	0.99	1.04	1	0.95	0.91	0.93	1.27	0.95
Tb927.9.3860	Tb927.09.03860	Dyggve-Melchior-Clausen syndrome protein, putative	ZUnknown	1.05	1	1.09	1.04	0.95	0.98	1	0.94	0.97	0.98	0.99	0.99	1	1.01	0.95	1.28	0.95
Tb927.9.3870	Tb927.09.03870	hypothetical protein, conserved	ZUnknown	0.99	0.94	0.99	0.93	0.96	0.98	0.94	0.94	0.91	0.93	0.89	1	0.97	1.04	0.97	1.41	0.96
Tb927.9.3880	Tb927.09.03880	DNA polymerase beta thumb, putative	ZUnknown	1.57	1.55	1.61	1.45	1.54	1.55	1.59	1.44	1.57	1.53	1.49	1.56	1.49	1.48	1.48	2.38	1.5
Tb927.9.3930	Tb927.09.03930	Telomere binding complex protein	DNA	2.16	2.16	2.2	2.13	1.98	2.1	2.12	2.11	2.43	2.12	2.05	2.09	2.06	2.06	2.11	3.34	2.1
Tb927.9.3970	Tb927.09.03970	alpha/beta-hydrolase-like protein	Enzyme	2.47	2.65	2.6	2.67	2.04	2.1	2.25	2.61	2.2	2.67	2.56	2.25	2.35	2.33	2.39	3.42	2.35
Tb927.9.4050	Tb927.09.04050	Ring finger domain/Zn-finger in ubiquitin-hydrolases and other protein, putative	ZUnknown	1.35	1.38	1.4	1.4	1.15	1.13	1.27	1.42	1.22	1.45	1.47	1.28	1.31	1.31	1.31	1.92	1.32
Tb927.9.4080	Tb927.09.04080	hypothetical protein, conserved, DRBD3, 4E5/G1 interaction. P-loop NTP hydrolase (AAA ATPase), DNA ligase/capping enzyme catalytic domain, C4 zinc finger (LIM domain)	Translation	0.95	0.96	0.96	0.95	0.87	0.88	0.87	0.97	1.04	1	0.97	0.95	0.96	0.93	0.92	1.32	0.94
Tb927.9.4130	Tb927.09.04130	hypothetical protein, conserved	ZUnknown	0.34	0.3	0.34	0.25	0.7	0.67	1.26	0.28	0.83	0.15	0.27	0.45	0.45	0.38	0.48	1.41	0.43
Tb927.9.4190	Tb927.09.04190	fatty acyl CoA syntetase 1 (ACS1)	Lipids	0.91	0.93	0.94	0.95	0.98	0.93	1.01	0.95	0.95	0.96	0.94	0.97	0.96	0.93	0.94	1.03	0.95
Tb927.9.4250	Tb927.09.04250	hypothetical protein, conserved	ZUnknown	1.02	1.02	1.07	1.05	0.95	0.96	0.98	1	1.11	1.1	1.1	1.04	1.03	1.05	1.04	0.83	1.03
Tb927.9.4290	Tb927.09.04290	hypothetical protein, conserved	ZUnknown	1	0.93	1.01	1.02	1.04	1.01	1.04	0.95	1.09	1.02	0.97	1.01	0.97	0.95	1	0.88	0.96
Tb927.9.4300	Tb927.09.04300	PRP3, putative (TbPRP3)	RNA.processing	1.08	1.16	1.11	1.15	0.93	0.95	0.96	1.17	1.06	1.26	1.13	1.03	1.12	1.08	1.07	0.84	1.09
Tb927.9.4310	Tb927.09.04310	tricarboxylate carrier, putative	Mito.membrane	0.98	1	1.01	1.04	1	1	1.09	1.05	1.02	1	0.99	1.04	1.04	1	1	0.9	0.98
Tb927.9.4350	Tb927.09.04350	hypothetical protein, conserved	ZUnknown	0.95	0.96	1	0.95	0.97	0.96	1.01	0.97	0.97	0.97	0.97	0.99	0.94	0.97	0.99	0.82	0.94
Tb927.9.4360	Tb927.09.04360	KREL1	Mito.RNA	0.95	0.88	0.94	0.88	0.98	0.95	1.05	0.9	0.95	0.81	0.86	0.94	0.88	0.91	0.83	0.86	0.88
Tb927.9.4370	Tb927.09.04370	TBC-G likely GAP	Signalling	1.09	1.13	1.12	1.13	0.92	0.94	0.93	1.13	1.03	1.21	1.11	1.04	1.08	1.09	1.07	0.86	1.07
Tb927.9.4390	Tb927.09.04390	DNA-damage inducible protein DDI1-like protein (1L12.395)	DNA	1.08	1.06	1.1	1.08	0.98	0.99	0.94	1.04	1.06	1.07	1.09	1.05	1.05	1.01	0.96	0.93	0.97
Tb927.9.4420	Tb927.09.04420	LC4-like, calcium binding domain, affects flagellar beat frequency	Cytoskeleton	0.92	0.81	0.85	0.81	1	0.99	1.07	0.77	0.9	0.7	0.76	0.87	0.85	0.81	0.86	0.96	0.82
Tb927.9.4440	Tb927.09.04440	hypothetical protein, conserved	ZUnknown	1.01	1.04	1.05	0.99	0.99	0.98	1.01	1.01	0.93	1	0.97	1.01	1.07	0.98	1.05	0.93	0.99
Tb927.9.4450	Tb927.09.04450	hypothetical protein	ZUnknown	1.03	1.05	1.05	1.06	0.93	0.97	0.9	1.01	1	1.05	1	1.04	1.02	0.99	0.92	0.95	1.03
Tb927.9.4500	Tb927.09.04500	HSP70, endoplasmatic reticulum, HSP70.a	Chaperone	1.07	1.12	1.11	1.11	0.92	0.91	0.84	1.14	1.04	1.17	1.08	0.97	1.05	1.06	1.04	0.94	1.04
Tb927.9.4520	Tb927.09.04520	mitochondrial processing peptidase, beta subunit, MMPbeta	Mito.biogenesis	1.1	1.08	1.1	1.06	0.99	0.98	0.96	1.01	0.97	1.14	1.06	1	1	1.02	1.02	1.03	1.01
Tb927.9.4530	Tb927.09.04530	hypothetical protein, conserved	ZUnknown	1.1	1.13	1.12	1.15	0.91	0.93	0.97	1.1	1	1.2	1.1	1.03	1.08	1.05	1.06	1.02	1.07
Tb927.9.4550	Tb927.09.04550	hypothetical protein, conserved	ZUnknown	0.58	0.53	0.52	0.55	0.85	0.82	1.32	0.53	0.67	0.49	0.43	0.7	0.62	0.61	0.67	1.13	0.68
Tb927.9.4560	Tb927.09.04560	RBP32	RNA.binding	1.03	1.11	1.09	1.11	0.94	0.95	0.96	1.1	1.01	1.11	1.05	1.03	1.03	1.08	1.05	1.12	1.02
Tb927.9.4570	Tb927.09.04570	hypothetical protein, conserved	ZUnknown	1.13	1.25	1.14	1.22	1.07	1.08	0.97	1.13	0.96	1.21	1.11	1.07	1.13	1.09	1.2	1.22	1.12
Tb927.9.4620	Tb927.09.04620	TbNedd8 activating enzyme subunit TbUba3 *	Ubiquitin.proteasome	1.07	1.07	1.07	1.08	0.94	0.96	1.04	1.03	1.04	1.08	1.02	1.01	1	1.02	0.99	1.14	0.98
Tb927.9.4630	Tb927.09.04630	hypothetical protein, conserved	ZUnknown	1.08	1.12	1.08	1.14	0.92	0.95	0.92	1.09	1	1.12	1.07	1.03	1.04	1.03	1.04	1.18	1.04
Tb927.9.4640	Tb927.09.04640	MKS6	Cytoskeleton	1	1.04	1.03	1.11	0.95	0.97	0.97	1.04	1.05	1.03	1.03	1	1	1	0.96	1.27	0.99
Tb927.9.4660	Tb927.09.04660	hypothetical protein, conserved	ZUnknown	1.07	1.14	1.06	1.11	0.96	0.98	0.96	1.11	0.94	1.14	1.11	1.01	1.05	1.08	1.06	1.39	1.05
Tb927.9.4680	Tb927.09.04680	eIF4A1	Translation	1.21	1.29	1.19	1.24	0.97	0.98	0.98	1.25	1.01	1.43	1.24	1.16	1.13	1.16	1.13	1.42	1.19
Tb927.9.4760	Tb927.09.04760	Protein of unknown function (DUF3128), putative	ZUnknown	1.15	1.28	1.23	1.26	0.95	1.01	0.96	1.26	1.05	1.38	1.22	1.19	1.21	1.22	1.2	1.5	1.25
Tb927.9.4810	Tb927.09.04810	hypothetical protein, conserved	ZUnknown	1.06	1.1	1.03	1.05	1	0.99	1.09	1.09	1.03	1.05	1.01	1.09	1.01	1	1.05	1.43	1.05
Tb927.9.4820	Tb927.09.04820	calcium/potassium channel (CAKC), putative	Ions	0.98	1.04	0.95	0.98	0.94	0.97	0.98	0.99	0.94	0.98	0.95	0.95	0.99	0.94	0.92	1.38	0.95
Tb927.9.4850	Tb927.09.04850	leucine-rich repeat protein (LRRP)	LRRP	0.98	1.01	0.93	1	1	1	1.08	0.98	0.91	0.92	0.89	0.94	0.91	0.95	0.99	1.3	0.94
Tb927.9.4900	Tb927.09.04900	condensin subunit 1, putative	Chromatin	1	0.99	1	1	0.98	0.96	0.98	0.95	0.88	0.91	0.9	0.96	0.94	0.95	0.95	0.98	0.95
Tb927.9.4910	Tb927.09.04910	PDK1 protein kinase	Protein.kinase	1.03	0.98	1.04	1	0.96	0.96	0.99	0.95	0.98	0.95	0.89	0.92	0.92	0.9	0.91	0.95	0.89
Tb927.9.4920	Tb927.09.04920	hypothetical protein, conserved	ZUnknown	0.94	0.91	0.95	0.93	1.01	1.03	1.04	0.94	1.06	0.79	0.88	0.97	0.89	0.92	0.92	1.05	0.86
Tb927.9.4930	Tb927.09.04930	divalent cation transporter, putative	ZUnknown	1.04	1	1.08	1.01	1.01	0.99	1.04	0.98	0.97	0.97	0.97	0.92	0.96	0.9	0.96	0.96	0.93
Tb927.9.4940	Tb927.09.04940	presenilin-like aspartic peptidase, putative	Protease	0.89	0.89	0.94	0.91	0.99	0.97	1.01	0.86	0.98	0.87	0.85	0.95	0.91	0.9	0.92	0.99	0.92
Tb927.9.4950	Tb927.09.04950	Radical SAM domain, Similar to TYW1 though one better match	Translation.tRNA	1.02	0.99	1.06	1.09	0.98	0.97	1.03	0.95	1.03	0.93	0.94	0.93	0.94	0.9	0.9	0.94	0.93
Tb927.9.4960	Tb927.09.04960	hypothetical protein, conserved	Translation	1.22	1.13	1.14	1.01	1.37	1.38	1.61	0.89	1.61	0.89	0.98	1.16	0.98	0.96	0.94	1.26	1.06
Tb927.9.4990	Tb927.09.04990	hypothetical protein, conserved	ZUnknown	1.06	1.11	1.08	1.03	1.06	1.03	1.04	1	0.98	0.91	0.9	1.05	0.95	0.97	1	1.02	0.98
Tb927.9.5000	Tb927.09.05000	hypothetical protein, conserved	ZUnknown	1.03	1	1.06	1.07	1.02	0.99	1.02	0.99	0.97	0.85	0.94	0.93	0.97	0.98	1.01	0.95	0.93
Tb927.9.5020	Tb927.09.05020	HMG-box domain containing protein, putative	ZUnknown	0.9	0.85	0.92	0.87	1	1	0.98	0.82	0.97	0.72	0.8	0.87	0.87	0.85	0.87	0.99	0.84
Tb927.9.5150	Tb927.09.05150	SNU13 homologue. mRNA splciing and ribosome biogenesis	RNA.processing	1.05	1	1.04	0.97	1.16	1.08	1.07	0.99	1.13	0.91	0.87	1.12	1.01	0.97	1	1.11	1.07
Tb927.9.5170	Tb927.09.05170	phosphomevalonate kinase protein, putative (28G16.155)	Prenylation	0.9	0.88	0.9	0.92	0.92	0.91	1.01	0.83	1	0.85	0.85	0.89	0.9	0.88	0.91	0.84	0.89
Tb927.9.5190	Tb927.09.05190	proliferative cell nuclear antigen (PCNA)	DNA	1.13	1.07	1.19	1.1	1.07	1.04	1.06	1.03	0.99	1.04	1.1	0.98	1	0.97	1.02	0.92	1.05
Tb927.9.5210	Tb927.09.05210	glutaminyl-tRNA synthetase, putative (28G16.175)	Translation.tRNA	1.01	1.01	1.06	1	0.97	0.97	0.91	0.97	0.95	0.94	0.89	0.99	0.95	0.99	0.97	0.84	0.97
Tb927.9.5220	Tb927.09.05220	conserved protein	ZUnknown	1.16	1.01	1.19	1.01	1.1	1.1	1	0.97	1.41	0.9	0.95	1.03	0.99	0.99	0.97	1.05	0.92
Tb927.9.5240	Tb927.09.05240	mismatch repair protein MSH3	DNA	1.12	1.08	1.13	1.1	0.93	0.94	0.94	1.03	1.05	1.05	1.03	0.99	1	1	1.02	0.83	1.01
Tb927.9.5260	Tb927.09.05260	ERAD-associated Ring finger E3 ubiquitin-protein ligase HRD1, putative	Ubiquitin.proteasome	1.07	1.06	1.13	1.06	1	0.99	1.08	0.99	1	1.01	0.97	1	0.99	0.97	0.96	0.87	1
Tb927.9.5320	Tb927.09.05320	nucleolar RNA binding protein, putative (28G16.220)	rRNA.tRNA.process	1.12	1.07	1.11	1.09	0.94	0.95	1.02	1.04	1	1.06	0.96	1.03	1.07	0.99	0.98	0.85	1.02
Tb927.9.5330	Tb927.09.05330	Putative papain-like cysteine peptidase (DUF1796), putative	ZUnknown	1.1	1.04	1.12	1.04	1.02	0.97	1.01	1.04	1.07	0.97	1.03	0.95	0.95	0.99	0.95	0.85	0.97
Tb927.9.5350	Tb927.09.05350	actin related protein 3, putative	Cytoskeleton	1.03	1.01	1.05	1.01	1	0.98	1	0.9	1.02	0.96	1	0.97	0.97	0.95	0.94	0.85	0.97
Tb927.9.5370	Tb927.09.05370	2OG-Fe(II) oxygenase superfamily, putative	ZUnknown	1.17	1.12	1.14	1.11	1.01	0.99	0.98	1.09	1.14	1.18	1.03	0.99	1.11	1.1	1.06	0.89	1.08
Tb927.9.5380	Tb927.09.05380	TBC-H likely GAP	Signalling	1.08	1.08	1.13	1.14	0.99	0.98	0.93	1.06	1.05	1.12	1.05	1.03	1.06	1.06	1.1	0.86	1.08
Tb927.9.5390	Tb927.09.05390	hypothetical protein, conserved	ZUnknown	1.09	1.03	1.09	1.1	1.07	1.05	1.07	1.01	1.03	0.96	0.95	0.93	0.96	1.05	0.94	0.97	1.03
Tb927.9.5410	Tb927.09.05410	hypothetical protein, conserved	ZUnknown	1.14	1.1	1.16	1.1	1.02	0.99	1.01	1.09	0.99	1.11	1.08	1.13	1.05	1.07	1.08	0.97	1.11
Tb927.9.5440	Tb927.09.05440	actin, putative	Cytoskeleton	1	0.97	1.04	0.99	1.03	0.98	0.95	0.93	0.92	0.94	0.94	1.03	1.04	1.05	1.07	0.94	1.06
Tb927.9.5460	Tb927.09.05460	eIF4G2	Translation	0.98	0.99	1.04	1.02	0.98	0.94	0.93	0.98	0.97	0.98	0.92	0.92	0.98	0.99	0.94	0.97	0.95
Tb927.9.5490	Tb927.09.05490	cation transporter, putative	Ions	0.9	0.91	0.93	0.91	1	0.94	1.03	0.82	0.87	0.8	0.83	0.9	0.88	0.87	0.94	1.03	0.89
Tb927.9.5520	Tb927.09.05520	ubiquitin carboxyl-terminal hydrolase, Clan CA cysteine peptidase, family C12, putative	Ubiquitin.proteasome	0.9	0.9	0.94	0.95	0.99	0.97	0.99	0.88	0.89	0.88	0.88	0.92	0.9	0.93	0.9	1.17	0.9
Tb927.9.5590	Tb927.09.05590	DNA topoisomerase ii (TOP2)	Mito.DNA	0.9	0.89	0.92	0.92	0.98	0.93	0.97	0.87	0.88	0.84	0.83	0.91	0.9	0.87	0.88	1.22	0.87
Tb927.9.5620	Tb927.09.05620	hypothetical protein, conserved	ZUnknown	1.01	1.02	1.03	1	0.96	0.96	0.85	0.98	1.01	0.98	0.92	0.99	0.98	0.96	0.97	1.28	0.99
Tb927.9.5630	Tb927.09.05630	KREPB7	Mito.RNA	0.93	0.93	0.94	0.94	0.98	1	1.11	0.94	0.86	0.88	0.88	0.92	0.91	0.93	0.93	1.26	0.95
Tb927.9.5650	Tb927.09.05650	E2-like ubiquitin-conjugation enzyme, putative	Ubiquitin.proteasome	0.84	0.77	0.86	0.83	1.11	1.06	1.18	0.78	0.97	0.62	0.77	0.9	0.79	0.76	0.79	1.42	0.77
Tb927.9.5680	Tb927.09.05680	Rho GAP	Signalling	0.9	0.89	0.94	0.93	0.97	0.97	0.94	0.91	0.93	0.87	0.84	0.9	0.91	0.89	0.9	1.21	0.89
Tb927.9.5690	Tb927.09.05690	60S acidic ribosomal protein	Ribosome	1.19	1.24	1.29	1.29	1.02	1.09	1.13	1.13	1.66	1.22	0.9	1	1.08	1.14	1.07	1.42	1.22
Tb927.9.5700	Tb927.09.05700	hypothetical protein, conserved	ZUnknown	1.02	1.04	1.04	1.04	0.93	0.93	0.94	1.03	0.98	1.08	1.03	1	1.02	1.01	0.99	1.18	1.04
Tb927.9.5710	Tb927.09.05710	TFIIB general transcription factor IIB	RNA.synthesis	1.04	1.03	1.04	1.04	0.97	0.99	1.01	1	1.15	1.06	1.02	1	1.02	1.01	1.02	1.23	1.07
Tb927.9.5730	Tb927.09.05730	nucleosome assembly protein-like protein	Chromatin	0.96	0.91	0.92	0.9	1	0.98	0.88	0.91	0.96	0.81	0.88	0.9	0.88	0.91	0.91	1.29	0.93
Tb927.9.5770	Tb927.09.05770	tryparedoxin peroxidase	Redox	1.78	1.7	1.74	1.71	2.33	2.01	2.43	1.69	1.58	1.45	1.61	2.21	2.09	2.14	2.19	2.48	1.69
Tb927.9.5800	Tb927.09.05800	hypothetical protein, conserved	ZUnknown	0.68	0.61	0.64	0.56	0.99	1.07	1.21	0.64	0.65	0.44	0.54	1.11	1.01	0.94	0.94	1.23	0.86
Tb927.9.5880	Tb927.09.05880	SKIP / Prp45	RNA.processing	1.01	1.11	1.07	1.05	0.99	0.97	0.98	1.17	1.15	1.15	1.04	1.11	1.06	1.11	1.1	1.18	1.08
Tb927.9.5890	Tb927.09.05890	solanesyl-diphosphate synthase, putative (28G16.440)	Mito.pathway	1.08	1.15	1.08	1.07	0.94	0.9	0.98	1.16	1	1.21	1.17	1.09	1.11	1.12	1.13	1.09	1.12
Tb927.9.5900	Tb927.09.05900	glutamate dehydrogenase (GDH)	Mito.citric.acid.cycle	0.86	0.9	0.9	0.9	0.98	0.93	0.98	0.95	0.96	0.92	0.91	0.94	0.96	0.94	0.95	1.09	0.93
Tb927.9.5960	Tb927.09.05960	SDH2C succinate dehydrogenase (complex II) subunit	Mito.e.transport	0.63	0.63	0.6	0.67	0.93	0.86	1.17	0.66	0.9	0.62	0.66	0.86	0.75	0.71	0.77	1.05	0.69
Tb927.9.6010	Tb927.09.06010	DNA repair protein Rad9, putative (Rad9)	ZUnknown	0.8	0.88	0.82	0.88	0.97	0.93	0.95	0.92	0.89	0.93	0.87	0.93	0.9	0.92	0.95	1.04	0.92
Tb927.9.6040	Tb927.09.06040	E1-like ubiquitin-activating enzyme, putative	Ubiquitin.proteasome	0.8	0.92	0.85	0.91	0.99	0.91	0.95	0.96	0.98	1	0.92	1.01	1.01	0.98	1.01	1.06	1.01
Tb927.9.6060	Tb927.09.06060	Erv homologue, FAD-linked sulfhydryl oxidase, POMP4	Mito.Biogenesis	0.82	0.85	0.79	0.92	1.01	0.95	1.07	0.95	0.91	0.94	0.88	0.93	0.93	0.9	0.84	1.07	0.94
Tb927.9.6070	Tb927.09.06070	40S ribosomal protein S3	Ribosome	1.89	2.1	1.94	2.01	1.73	1.77	1.78	2.24	2.07	2.39	2.13	1.93	2.12	2.14	2.07	1.79	2.17
Tb927.9.6090	Tb927.09.06090	PTP1-interacting protein, 39 kDa PIP39	Protein.phosphatase	7.62	8.71	7.47	8.08	15.36	7.98	4.52	4.37	11.7	12.12	12.81	14.16	13.32	13.61	13.96	9.5	7.37
Tb927.9.6110	Tb927.09.06110	NuSAP2	Cell.cycle	0.89	0.91	0.89	0.9	0.99	0.92	0.89	0.97	0.94	1.01	0.96	0.96	0.95	0.96	0.96	1.13	0.99
Tb927.9.6130	Tb927.09.06130	calmodulin, putative	Calcium	0.75	0.76	0.78	0.79	1.02	0.99	0.99	0.71	0.98	0.71	0.8	0.99	0.86	0.85	0.84	1.26	0.88
Tb927.9.6150	Tb927.09.06150	protein phosphatase 2A regulatory subunit, putative	Protein.phosphatase	0.93	0.99	0.96	1.01	1.01	0.98	0.97	1.01	1.02	1.03	1.01	1	1	1.03	1	1.11	1.03
Tb927.9.6160	Tb927.09.06160	hypothetical protein, conserved	ZUnknown	0.91	0.93	0.9	0.96	0.97	0.93	0.92	1.01	0.98	0.97	0.96	0.92	0.91	0.92	0.93	1.05	0.94
Tb927.9.6250	Tb927.09.06250	arginine kinase	Enzyme	2.67	2.65	2.59	2.76	2.87	2.73	2.64	2.81	2.83	2.68	2.73	2.69	2.7	2.64	2.66	2.69	2.71
Tb927.9.6270	Tb927.09.06270	hypothetical protein, conserved	ZUnknown	0.94	0.97	0.92	0.98	0.92	0.93	0.9	1.01	0.99	1.02	0.98	0.99	1.01	0.97	0.98	0.89	1.01
Tb927.9.6310	Tb927.09.06310	ABC transporter, putative	Transporter	0.88	0.91	0.86	0.9	0.99	0.94	0.99	0.94	0.92	0.92	0.92	0.94	0.92	0.94	0.94	0.91	0.94
Tb927.9.6320	Tb927.09.06320	hypothetical protein, conserved	ZUnknown	0.85	0.82	0.84	0.86	0.86	0.86	1.07	0.87	0.93	0.81	0.86	0.87	0.86	0.81	0.85	0.8	0.85
Tb927.9.6350	Tb927.09.06350	inositol-1(or 4)-monophosphatase, putative (IMPase)	Signalling	0.87	0.89	0.9	0.83	1.01	0.97	1.11	0.9	0.94	0.84	0.88	0.94	0.89	0.85	0.89	0.91	0.86
Tb927.9.6390	Tb927.09.06390	hypothetical protein, conserved	ZUnknown	1.03	1.02	0.98	0.96	1.08	1.02	1.11	1.07	0.96	1.02	1.05	0.99	0.96	1.01	0.97	1.09	1
Tb927.9.6410	Tb927.09.06410	Possible TAC component	Mito.DNA	1.04	1.11	1.08	1.11	0.95	0.97	0.92	1.11	1	1.15	1.06	1.01	1.01	1.06	1.02	1.01	1.06
Tb927.9.6420	Tb927.09.06420	hypothetical protein, conserved	ZUnknown	1.01	1.06	1.05	1.03	1.02	1.05	1.06	0.96	1.09	1.05	1.01	1.05	1.01	1.03	0.97	1.16	1.02
Tb927.9.6430	Tb927.09.06430	Rab geranylgeranyl transferase component A, putative	Prenylation	0.98	1.01	0.98	1.04	0.96	0.95	0.9	1.01	1.02	1.05	1.02	0.96	0.95	0.99	0.95	1.06	0.97
Tb927.9.6440	Tb927.09.06440	dolichol phosphate-mannose biosynthesis regulatory protein (DPM2), putative	ZUnknown	1.11	1.08	1.09	1.1	1.21	1.09	1.3	1.06	1.2	1.13	0.98	1.09	0.99	0.88	1.08	1.28	0.98
Tb927.9.6450	Tb927.09.06450	PEX16, putative	Glycosome	0.94	0.92	0.94	0.99	1.01	1	1.01	0.96	0.95	0.9	0.95	0.95	0.94	0.96	0.94	1.16	0.97
Tb927.9.6460	Tb927.09.06460	hypothetical protein, conserved	Nuclear.transport	1.05	1.12	1.09	1.13	0.97	1	0.86	1.11	1.11	1.22	1.09	1.04	1.1	1.1	1.09	1.23	1.09
Tb927.9.6470	Tb927.09.06470	hypothetical protein, conserved	ZUnknown	0.84	0.77	0.77	0.77	1.04	1.03	0.98	0.78	0.9	0.71	0.77	0.83	0.85	0.79	0.85	1.24	0.82
Tb927.9.6510	Tb927.09.06510	Mitochondrial SSU ribosomal protein, putative	Mito.translation	1.06	1.15	1.1	1.18	0.98	0.99	0.98	1.17	1.08	1.25	1.15	1.06	1.11	1.11	1.12	1.17	1.14
Tb927.9.6530	Tb927.09.06530	hypothetical protein	ZUnknown	0.94	1	0.96	0.97	0.97	0.97	0.99	1.02	1	1.06	1.02	0.92	0.99	0.99	0.97	1.16	0.98
Tb927.9.6560	Tb927.09.06560	protein kinase, putative	Protein.kinase	0.92	1.01	0.98	0.97	1.12	1.16	1.22	1.03	1.13	1.12	1.14	1.11	1.16	1.15	1.16	1.32	1.12
Tb927.9.6570	Tb927.09.06570	hypothetical protein, conserved, probably a 3'-UTR	ZUnknown	0.25	0.27	0.25	0.21	0.84	0.82	1.27	0.2	0.59	0.11	0.16	0.5	0.47	0.42	0.47	1.41	0.5
Tb927.9.6580	Tb927.09.06580	hypothetical protein, conserved	ZUnknown	0.99	1.11	1.06	1.15	0.96	0.99	0.89	1.08	1.06	1.23	1.11	1.04	1.1	1.13	1.04	1.07	1.09
Tb927.9.6620	Tb927.09.06620	hypothetical protein, conserved	Mito.pathway	1	0.96	0.97	1	1.04	1.09	1.07	0.93	1	0.89	0.96	0.95	0.96	0.95	0.98	1.18	0.93
Tb927.9.6650	Tb927.09.06650	Aarsdi, homologue of alanyl tRNA editing protein	rRNA.tRNA.process	0.98	0.98	0.98	1.01	0.97	0.99	0.94	1.02	0.99	0.99	0.96	1	0.99	0.99	0.94	1.07	0.99
Tb927.9.6660	Tb927.09.06660	hypothetical protein, conserved	ZUnknown	1.01	1.08	1.04	1.04	0.99	0.99	1.03	1.03	1	1.06	1.04	0.97	1.04	1	1.02	1.1	1.03
Tb927.9.6670	Tb927.09.06670	hypothetical protein, conserved	ZUnknown	1.07	1.13	1.1	1.15	0.96	1	0.92	1.11	1.07	1.17	1.08	1.06	1.08	1.11	1.08	1.18	1.1
Tb927.9.6710	Tb927.09.06710	flavoprotein monooxygenase, putative	Mito.pathway	1.17	1.18	1.1	1.21	0.97	1.01	1.02	1.12	1.05	1.19	1.1	1.08	1.12	1.16	1.1	1.36	1.12
Tb927.9.6720	Tb927.09.06720	Putative methyltransferase, putative	ZUnknown	1.16	1.19	1.19	1.26	0.97	1.01	0.97	1.13	1.1	1.31	1.14	1.08	1.15	1.13	1.08	1.45	1.12
Tb927.9.6730	Tb927.09.06730	hypothetical protein, conserved	ZUnknown	1.16	1.24	1.21	1.24	1.03	1.08	0.94	1.18	1.06	1.23	1.16	1.08	1.12	1.19	1.09	1.63	1.13
Tb927.9.6760	Tb927.09.06760	hypothetical protein, conserved	ZUnknown	1.01	0.94	1	0.99	1.03	1.05	1.06	0.92	1.06	0.93	0.9	0.92	0.92	0.95	0.92	1.7	0.91
Tb927.9.6870	Tb927.09.06870	RBSR1	RNA.processing	1.18	1.13	1.11	1.1	1.07	1.18	1	1.1	1.23	1.05	1.07	1.04	1.03	1.05	1.01	1.53	1.06
Tb927.9.6880	Tb927.09.06880	cAMP-specific phosphodiesterase, putative	Signalling	0.99	0.94	1	0.92	1.05	1.05	1.08	0.9	1	0.92	0.86	0.95	0.91	0.91	0.95	1.33	0.93
Tb927.9.6890	Tb927.09.06890	hypothetical protein, conserved	Mito.pathway	1.35	1.14	1.36	1.17	1.42	1.37	1.33	1.03	1.39	0.95	0.91	1.19	1.07	1.17	1.21	1.73	1.18
Tb927.9.6910	Tb927.09.06910	hypothetical protein, conserved	Mito.pathway	1.01	0.94	1.05	0.88	1.1	1.12	1.15	0.89	1.15	0.81	0.84	0.9	0.92	0.82	0.87	1.32	0.86
Tb927.9.6920	Tb927.09.06920	hypothetical protein, conserved	Cytoskeleton	1.13	1.09	1.15	1.06	0.96	1.06	0.9	1.08	1.12	1.11	0.94	0.99	1	1.1	1.01	1.24	1.05
Tb927.9.6940	Tb927.09.06940	DNA topoisomerase type IB small subunit	DNA	1.03	0.98	1.04	0.97	1	1.01	0.98	0.88	1.1	0.93	0.89	0.91	0.96	0.9	0.91	1.23	0.91
Tb927.9.6960	Tb927.09.06960	hypothetical protein, conserved	ZUnknown	1.13	1.06	1.08	1.08	1.01	1.04	1.07	1.01	1.03	1.02	0.99	1.06	1.02	1.02	1.05	1.18	1.02
Tb927.9.7000	Tb927.09.07000	methyltransferase domain containing protein, putative	ZUnknown	1.16	1.09	1.14	1.08	1.1	1.1	1.17	0.98	0.97	1.02	1.01	1.08	1.02	1	1.09	1.19	1.02
Tb927.9.7020	Tb927.09.07020	hypothetical protein, conserved	Mito.pathway	1.11	1.06	1.11	1.02	1.11	1.1	1	1.03	1.08	1.11	0.98	1.03	1	1.1	1.04	1.2	1.01
Tb927.9.7030	Tb927.09.07030	hypothetical protein, conserved	ZUnknown	1.13	1.14	1.18	1.15	0.97	1	0.95	1.09	1.12	1.16	1.12	1.07	1.08	1.08	1.06	1.17	1.1
Tb927.9.7040	Tb927.09.07040	hypothetical protein, conserved	ZUnknown	1.23	1.26	1.29	1.23	1.02	1.07	1.05	1.14	1.11	1.23	1.22	1.1	1.12	1.19	1.2	1.32	1.19
Tb927.9.7060	Tb927.09.07060	hypothetical protein, conserved	ZUnknown	1.23	1.27	1.29	1.28	0.99	1.05	0.99	1.18	1.12	1.35	1.2	1.12	1.18	1.3	1.2	1.31	1.22
Tb927.9.7070	Tb927.09.07070	RRP40 exosome complex PH subunit	RNA.degradation	1.17	1.22	1.24	1.19	1.03	1.06	1.03	1.21	1.19	1.21	1.14	1.1	1.06	1.2	1.11	1.36	1.12
Tb927.9.7080	Tb927.09.07080	hypothetical protein, conserved	ZUnknown	1.22	1.24	1.27	1.25	1.11	1.2	1.26	1.19	1.29	1.32	1.2	1.21	1.22	1.18	1.22	1.61	1.22
Tb927.9.7090	Tb927.09.07090	hypothetical protein, conserved	ZUnknown	1.14	1.15	1.18	1.17	1.01	1.04	0.97	1.16	1.07	1.15	1.12	1.06	1.09	1.13	1.09	1.45	1.12
Tb927.9.7100	Tb927.09.07100	hypothetical protein, conserved	ZUnknown	1.08	1.05	1.08	1.03	0.98	1.02	1	1.08	0.98	1.1	1.01	1.07	1.06	1.11	1.13	1.51	1.1
Tb927.9.7110	Tb927.09.07110	GRAM domain containing protein, putative	ZUnknown	0.97	0.89	0.98	0.92	1.13	1.13	1.14	0.89	0.9	0.84	0.85	0.95	0.88	0.91	0.94	1.69	0.86
Tb927.9.7150	Tb927.09.07150	RNA pseudouridylate synthase protein, putative	rRNA.tRNA.process	1.08	1.06	1.08	1.13	0.93	0.98	0.93	1.04	1.04	1.12	1.05	1.03	1.04	1.04	1.04	1.64	1.05
Tb927.9.7160	Tb927.09.07160	hypothetical protein, conserved	ZUnknown	1.07	1.06	1.03	1.02	1.15	1.18	1.25	0.97	1.09	0.95	0.94	1.1	0.95	1	1	1.99	1
Tb927.9.7170	Tb927.09.07170	Mitochondrial ribosomal protein L47	Mito.translation	1.07	1.02	1	1.08	0.97	1	1.02	1.11	1.05	1.08	1.01	1.01	0.98	0.99	0.96	1.77	1.01
Tb927.9.7180	Tb927.09.07180	adenosine monophosphate deaminase, putative,AMP deaminase, putative	Nucleotides	0.99	0.99	0.98	1.03	0.98	0.98	1	1	0.98	1.02	0.96	0.96	0.96	1	0.96	1.71	0.96
Tb927.9.7190	Tb927.09.07190	oxidoreductase, putative	Mito.pathway	1.05	1.05	1.02	1.1	0.96	1.02	1	1.08	1.07	1.06	1.07	1.03	1.02	1.04	1.03	1.69	1.06
Tb927.9.7200	Tb927.09.07200	hypothetical protein, conserved	ZUnknown	1.07	1.04	1	1.12	0.99	1.04	1.05	1.05	1.11	1.05	1.06	1.02	1.04	1.09	1.04	1.71	1.02
Tb927.9.7210	Tb927.09.07210	mitochondrial exoribonuclease DSS-1	Mito.RNA	1.04	1.15	1.09	1.15	0.98	1	0.96	1.14	1.02	1.17	1.12	1.06	1.04	1.03	1.07	1.56	1.08
Tb927.9.7230	Tb927.09.07230	ADP-ribosylation factor-like protein, putative (ARL1B)	Vesicular.transport	0.82	0.86	0.84	0.94	0.98	0.99	1.12	0.8	1.01	0.75	0.83	0.97	0.83	0.85	0.85	1.59	0.84
Tb927.9.7250	Tb927.09.07250	hypothetical protein, conserved	ZUnknown	0.53	0.52	0.5	0.52	1	0.95	1.42	0.43	0.81	0.37	0.45	0.8	0.74	0.67	0.74	1.68	0.67
Tb927.9.7260	Tb927.09.07260	phytanoyl-CoA dioxygenase (PhyH), putative	ZUnknown	0.94	0.92	0.9	0.98	1.05	1	1.06	0.96	0.95	0.94	0.94	0.99	0.93	0.96	0.91	1.53	0.93
Tb927.9.7270	Tb927.09.07270	hypothetical protein	ZUnknown	0.89	0.86	0.84	0.94	1.03	1.09	1.5	0.88	0.89	0.76	0.82	0.96	0.84	0.72	0.83	1.58	0.9
Tb927.9.7340	Tb927.09.07340	ESAG9, putative	ESAG	0.51	0.51	0.49	0.55	0.61	0.76	0.61	0.54	0.33	0.4	0.38	0.35	0.3	0.28	0.31	0.9	0.72
Tb927.9.7370	Tb927.09.07370	ESAG9, putative	ESAG	0.42	0.42	0.44	0.46	0.91	0.87	0.98	0.84	0.96	0.75	0.78	0.87	0.85	0.75	0.82	1.26	0.82
Tb927.9.7470	Tb927.09.07470	purine nucleoside transporter NT10	Nucleotides	0.6	0.64	0.59	0.61	0.93	0.77	1.03	0.7	0.8	0.59	0.67	0.82	0.76	0.79	0.77	0.97	0.77
Tb927.9.7480	Tb927.09.07480	hypothetical protein, conserved	ZUnknown	0.78	0.88	0.8	0.87	0.99	0.86	1.02	0.96	0.94	0.95	0.95	0.94	0.97	0.98	0.93	1.11	0.99
Tb927.9.7500	Tb927.09.07500	hypothetical protein	ZUnknown	0.17	0.19	0.18	0.17	0.7	0.57	1.38	0.14	0.48	0.07	0.12	0.33	0.34	0.32	0.38	1.21	0.36
Tb927.9.7520	Tb927.09.07520	hypothetical protein, conserved	ZUnknown	0.63	0.72	0.64	0.65	1.01	0.83	0.85	0.72	0.84	0.67	0.71	0.81	0.83	0.82	0.82	1.05	0.79
Tb927.9.7540	Tb927.09.07540	calpain-like cysteine peptidase, putative,cysteine peptidase, Clan CA, family C2, putative	Protease	0.76	0.8	0.75	0.79	0.98	0.85	1.09	0.88	0.87	0.81	0.83	0.84	0.83	0.82	0.87	1.03	0.84
Tb927.9.7550	Tb927.09.07550	adenylosuccinate lyase, putative	Nucleotides	0.86	0.91	0.84	0.86	1.01	0.89	1.09	0.96	0.94	0.9	0.89	0.96	0.93	0.92	1	1.08	0.91
Tb927.9.7580	Tb927.09.07580	hypothetical protein, conserved	ZUnknown	0.89	0.95	0.86	0.88	1.05	0.93	1.06	0.96	1.02	0.85	0.89	0.95	0.92	0.91	0.97	1.16	0.9
Tb927.9.7590	Tb927.09.07590	60S ribosomal protein L11	Ribosome	1.99	2	1.96	1.93	2.03	1.86	2.25	2.02	2.6	2.02	2.08	2.09	1.97	1.94	1.98	2.4	2.02
Tb927.9.7650	Tb927.09.07650	ADP-ribosylation factor, putative	Vesicular.transport	0.89	0.84	0.88	0.83	1.08	1	1.33	0.83	1.11	0.72	0.88	0.93	0.86	0.89	0.88	1.32	0.84
Tb927.9.7670	Tb927.09.07670	hypothetical protein, conserved, no clear matches	ZUnknown	0.74	0.74	0.78	0.74	0.97	0.88	1.02	0.83	0.94	0.64	0.67	0.8	0.75	0.82	0.86	1.16	0.79
Tb927.9.7690	Tb927.09.07690	hypothetical protein, conserved, nucelotidyltransferase and poly(A) polymerase substrate binding domains	ZUnknown	1	0.99	0.99	0.98	0.93	0.89	0.97	1	0.98	1.05	1	0.97	0.98	0.99	0.98	1.21	0.98
Tb927.9.7700	Tb927.09.07700	palmitoyl acyltransferase 1, putative	Lipids	1.07	1.03	1.07	1.04	1.01	0.96	1.05	1.07	0.97	1.07	1.02	1.01	1.04	1.05	1.02	1.27	1.04
Tb927.9.7710	Tb927.09.07710	hypothetical protein, conserved	ZUnknown	1.05	1.02	1.09	0.94	1.13	1.02	1.01	0.94	1.22	1	0.94	0.94	0.96	1.04	1	1.39	0.99
Tb927.9.7720	Tb927.09.07720	Member of IFT complex A, tetratricopeptide repeat protein	Cytoskeleton	1.04	1.02	1.05	0.99	0.98	0.94	0.97	1.03	0.96	1.01	0.99	1.02	1.02	1.02	1.02	1.14	1
Tb927.9.7740	Tb927.09.07740	lipid-like atypical dual specificity phosphatase, putative	Lipids	1.07	1.05	1.07	0.97	0.94	0.93	1.02	1.06	1.04	1.04	0.97	1.01	0.99	0.98	1.04	1.08	1
Tb927.9.7760	Tb927.09.07760	DENN (AEX-3) domain containing protein, putative	ZUnknown	0.92	0.89	0.92	0.88	0.94	0.9	1.04	0.94	0.9	0.85	0.91	0.93	0.91	0.89	0.87	1	0.89
Tb927.9.7770	Tb927.09.07770	spermidine synthase (SpSyn)	Redox	0.96	0.9	0.93	0.92	1	0.97	1.12	0.92	0.97	0.87	0.89	0.94	0.88	0.87	0.92	0.99	0.92
Tb927.9.7800	Tb927.09.07800	hypothetical protein, conserved	ZUnknown	0.83	0.78	0.77	0.75	1.07	0.97	1.11	0.7	0.93	0.66	0.71	0.86	0.82	0.81	0.83	0.99	0.8
Tb927.9.7810	Tb927.09.07810	hypothetical protein, conserved	ZUnknown	1.29	1.27	1.3	1.32	1.13	1.07	1.05	1.37	1.31	1.39	1.31	1.2	1.25	1.16	1.19	1.07	1.19
Tb927.9.7820	Tb927.09.07820	hypothetical protein, conserved	ZUnknown	1.03	1.02	1.04	1	0.99	0.95	0.97	1.04	0.99	1.04	1.02	1.02	1.02	1.03	1.02	0.93	1.01
Tb927.9.7830	Tb927.09.07830	mitochondrial tRNA import complex, putative	Mito.biogenesis	0.85	0.76	0.82	0.82	1.15	1.06	1.27	0.77	0.79	0.57	0.69	0.87	0.79	0.82	0.79	1.02	0.79
Tb927.9.7850	Tb927.09.07850	hypothetical protein, conserved, predicted GPI anchor	Membrane.protein	0.15	0.12	0.13	0.12	0.8	0.23	2.64	0.09	0.39	0.23	0.34	0.36	0.33	0.32	0.37	0.26	0.16
Tb927.9.7860	Tb927.09.07860	hypothetical protein, conserved	ZUnknown	0.04	0.04	0.04	0.04	0.11	0.2	1.86	0.07	0.09	0.04	0.05	0.08	0.08	0.07	0.09	0.23	0.12
Tb927.9.7870	Tb927.09.07870	hypothetical protein, conserved, predicted GPI anchor	Membrane.protein	0.14	0.12	0.13	0.11	0.91	0.23	2.54	0.08	0.42	0.26	0.37	0.39	0.35	0.34	0.4	0.25	0.16
Tb927.9.7880	Tb927.09.07880	hypothetical protein, conserved	ZUnknown	0.03	0.03	0.03	0.03	0.02	0.16	1.7	0.06	0.04	0.02	0.03	0.06	0.05	0.04	0.06	0.2	0.1
Tb927.9.7900	Tb927.09.07900	hypothetical protein, conserved, predicted GPI anchor	Membrane.protein	0.16	0.13	0.13	0.12	0.95	0.24	2.65	0.08	0.45	0.27	0.39	0.4	0.36	0.36	0.42	0.27	0.16
Tb927.9.7910	Tb927.09.07910	hypothetical protein, conserved	ZUnknown	0.04	0.04	0.04	0.03	0.09	0.18	2.07	0.08	0.05	0.02	0.03	0.09	0.07	0.07	0.08	0.2	0.12
Tb927.9.7950	Tb927.09.07950	hypothetical protein, conserved, predicted GPI anchor	Membrane.protein	0.28	0.23	0.26	0.24	2.6	0.39	2.74	0.09	1.17	0.67	0.89	1.07	0.93	0.93	1.05	0.44	0.28
Tb927.9.7960	Tb927.09.07960	hypothetical protein	ZUnknown	0.19	0.17	0.17	0.16	2.01	0.25	1.6	0	0.73	0.64	0.68	0.84	0.75	0.74	0.83	0.22	0.19
Tb927.9.8000	Tb927.09.08000	ubiquitin-conjugating enzyme e2, putative	Ubiquitin.proteasome	0.93	0.88	0.89	0.81	1.17	1.04	1.31	0.88	1.05	0.76	0.83	0.87	0.87	0.9	0.86	0.94	0.87
Tb927.9.8030	Tb927.09.08030	hypothetical protein, conserved	ZUnknown	1.04	1.11	1.07	1.11	1.01	1.01	1.04	1.12	1.06	1.14	1.02	1.02	1.05	1.07	1.05	0.91	1.08
Tb927.9.8040	Tb927.09.08040	hypothetical protein, conserved	ZUnknown	0.94	0.98	0.94	0.98	0.91	0.9	0.9	1	0.99	1.03	1	1	1.01	1.02	1.02	0.85	1.01
Tb927.9.8050	Tb927.09.08050	Protein of unknown function (DUF974), putative	ZUnknown	1.04	1.06	1.04	1.1	0.95	0.95	1.06	1.1	1.05	1.12	1.02	1.04	1.03	1.03	1.03	0.87	1.06
Tb927.9.8060	Tb927.09.08060	WAHD domain of WASH complex, putative	ZUnknown	0.91	1.01	0.94	0.96	0.8	0.79	0.8	1.04	1	1.04	0.95	0.94	0.97	1.03	0.96	0.77	1
Tb927.9.8070	Tb927.09.08070	60S ribosomal protein L10	Ribosome	2.12	2.19	2.2	2.15	2.1	1.99	1.88	2.17	2.15	2.24	2.02	2.13	2.16	2.12	2.07	2.12	2.16
Tb927.9.8100	Tb927.09.08100	nascent polypeptide associated complex subunit	Translation	1.94	2.06	2.04	2.04	2.17	2.02	2.29	2.03	2.21	1.9	1.94	2.03	2.09	2.05	2.09	1.9	2.04
Tb927.9.8160	Tb927.09.08160	chaperone DNAj, putative, J11	Chaperone	0.74	0.75	0.72	0.71	0.98	0.92	1.13	0.72	0.81	0.61	0.66	0.82	0.79	0.8	0.81	0.91	0.78
Tb927.9.8180	Tb927.09.08180	hypothetical protein, conserved, SSF52047 RNI-like	ZUnknown	0.94	0.96	0.93	0.94	0.98	0.94	0.97	0.94	0.97	0.95	0.88	0.9	0.93	0.94	0.95	0.95	0.95
Tb927.9.8190	Tb927.09.08190	hypothetical protein, conserved	ZUnknown	0.91	0.87	0.85	0.96	1.03	0.92	1.17	0.92	1.01	0.85	0.86	0.89	0.88	0.88	0.91	1	0.86
Tb927.9.8200	Tb927.09.08200	PES1	rRNA.tRNA.process	1.03	1.07	1.04	1.05	1	0.97	0.95	1.11	1.05	1.17	1.06	0.99	1.08	1.1	1.09	1.04	1.08
Tb927.9.8210	Tb927.09.08210	Peptide deformylase 2 (PDF2)	Protease	0.88	0.94	0.9	0.92	1.06	0.98	1	0.9	0.95	0.93	0.92	0.94	0.91	0.91	0.89	1.02	0.92
Tb927.9.8240	Tb927.09.08240	hypothetical protein, conserved, no good matches	ZUnknown	0.92	0.91	0.89	0.89	0.96	0.95	0.96	0.88	1	0.87	0.87	0.88	0.9	0.92	0.93	1.02	0.91
Tb927.9.8250	Tb927.09.08250	atypical dual specificity phosphatase, putative	Phosphatase	0.98	1.02	1.03	1.06	1	0.97	1.05	1.01	0.93	1.06	1.01	1.05	0.99	1.01	1.02	1.09	1
Tb927.9.8260	Tb927.09.08260	TimRhom1, rhomboid-like protein	Mito.biogenesis	0.86	0.86	0.89	0.88	1	0.91	1.05	0.84	0.91	0.81	0.85	0.81	0.87	0.84	0.83	1.11	0.85
Tb927.9.8290	Tb927.09.08290	mitochondrial ribosomal protein l30	Mito.translation	0.95	0.93	0.91	0.9	1.03	0.96	1.07	0.88	0.83	0.86	0.89	0.89	0.94	0.85	0.95	1.14	0.92
Tb927.9.8320	Tb927.09.08320	hypothetical protein	ZUnknown	0.34	0.3	0.32	0.29	0.81	0.75	1.27	0.3	0.57	0.15	0.18	0.5	0.48	0.44	0.49	1.19	0.48
Tb927.9.8330	Tb927.09.08330	hypothetical protein	ZUnknown	0.96	0.98	1	0.98	0.95	0.94	0.94	1.01	0.94	1	0.99	0.96	1.01	1.03	1	1.21	1.02
Tb927.9.8350	Tb927.09.08350	FAZ27, flagellar attachment zone	Cytoskeleton	0.97	1.05	1.03	1	0.94	0.92	0.92	1	0.95	1.04	0.96	0.92	0.98	0.94	0.99	1.27	0.99
Tb927.9.8370	Tb927.09.08370	hypothetical protein, conserved	ZUnknown	1.06	1.09	1.07	1.01	1.03	1.04	1.15	1.03	1	0.99	0.96	0.95	1.03	0.95	0.99	1.47	1.02
Tb927.9.8380	Tb927.09.08380	hypothetical protein, conserved	ZUnknown	1	0.96	0.96	0.96	1.12	1.04	1.12	0.88	0.89	0.9	0.93	1.09	0.99	0.97	0.9	1.43	0.92
Tb927.9.8400	Tb927.09.08400	predicted zinc finger protein, RING finger	Ubiquitin.proteasome	1.1	1.2	1.16	1.17	0.89	0.95	0.94	1.14	1.06	1.28	1.09	1.05	1.15	1.17	1.16	1.19	1.15
Tb927.9.8410	Tb927.09.08410	chaperone protein DNAj, putative	Chaperone	0.95	0.93	0.96	0.9	0.94	0.97	1.03	0.95	0.98	0.91	0.89	0.95	0.92	0.91	0.91	1.21	0.88
Tb927.9.8450	Tb927.09.08450	adenylate, cytidylate and uridylate kinase (ADKG)	Nucleotides	1	0.87	0.96	0.94	1.09	1.04	1.08	0.81	1.02	0.84	0.84	0.9	0.88	0.86	0.87	1.28	0.88
Tb927.9.8490	Tb927.09.08490	hypothetical protein, conserved	ZUnknown	1.06	1.02	1.04	1.04	0.99	0.99	1.07	0.99	1.11	0.94	0.93	0.91	0.91	0.93	0.91	1.24	0.96
Tb927.9.8500	Tb927.09.08500	hypothetical protein	ZUnknown	1.06	1.03	1.06	1.09	0.94	0.96	1.03	1.07	1.08	1.05	0.99	1.01	0.99	1.02	1.01	1.14	1.01
Tb927.9.8510	Tb927.09.08510	hypothetical protein, conserved	ZUnknown	1.04	1.02	1.09	1.04	0.96	0.99	1.02	0.99	0.96	1.02	0.98	0.97	0.98	1.04	1	1.17	0.99
Tb927.9.8520	Tb927.09.08520	hypothetical protein, conserved	ZUnknown	1.08	1.06	1.11	1.08	1.04	1.01	1.11	1.06	1.01	1.2	1.05	1.02	1.07	1.07	1.06	1.19	1.07
Tb927.9.8540	Tb927.09.08540	VCL1 Voltage-gated Chloride channel Like	Vesicular.transport	1.07	1.05	1.1	1.08	0.96	0.96	1.01	1.04	1.04	1.01	1.01	1.04	1.02	1.03	0.99	1.2	1.02
Tb927.9.8550	Tb927.09.08550	Domain of unknown function (DUF947), putative	ZUnknown	1.26	1.22	1.3	1.37	0.99	0.97	0.81	1.23	1.3	1.25	1.12	1.1	1.09	1.11	1.16	1.26	1.17
Tb927.9.8570	Tb927.09.08570	COPI associated protein, putative	ZUnknown	0.83	0.76	0.83	0.71	1.12	1.13	1.43	0.67	0.9	0.66	0.71	0.92	0.95	0.83	0.95	1.47	0.88
Tb927.9.8580	Tb927.09.08580	hypothetical protein, conserved	ZUnknown	1.39	1.42	1.42	1.48	1.2	1.18	1.18	1.31	1.2	1.36	1.39	1.14	1.3	1.26	1.23	1.61	1.3
Tb927.9.8610	Tb927.09.08610	Possible RQC1 homologue, yeast version invovled in recognising stalled ribosomes	ZUnknown	1.14	1.16	1.19	1.16	1	1.01	0.95	1.1	1.06	1.13	1.06	0.99	1.06	1.06	1.04	1.35	1.07
Tb927.9.8620	Tb927.09.08620	Clathrin-associated protein	Vesicular.transport	1.06	1.01	1.1	1.06	0.95	0.98	0.89	1.01	1.02	1.05	0.95	1.01	0.99	1	0.98	1.48	1.01
Tb927.9.8650	Tb927.09.08650	hypothetical protein, conserved, basic, has E/K-rich patch.	ZUnknown	1.22	1.24	1.25	1.29	1.2	1.15	1.4	1.11	1.11	1.12	1.07	1.03	1.08	1.07	1.07	1.86	1.05
Tb927.9.8670	Tb927.09.08670	hypothetical protein, conserved	ZUnknown	1.14	1.19	1.23	1.18	0.99	0.99	0.9	1.08	1.14	1.16	1.03	1.04	1.05	1.08	1.07	1.8	1.1
Tb927.9.8680	Tb927.09.08680	cytochrome c oxidase assembly factor, putative	Mito.e.transport	1.04	1.01	1.08	0.98	1.1	1.06	1.1	0.97	1.17	0.99	0.93	1.04	0.98	1.04	0.99	1.98	0.97
Tb927.9.8700	Tb927.09.08700	hypothetical protein, conserved	ZUnknown	1	0.99	1.01	0.94	0.96	0.98	1	0.91	1.07	0.95	0.93	0.98	0.95	0.98	0.96	1.95	0.92
Tb927.9.8710	Tb927.09.08710	hypothetical protein, conserved	ZUnknown	1.12	1.08	1.1	1	1.04	1.06	1.07	1	1.07	0.96	0.92	0.94	1.07	1.09	1.06	2.22	1.04
Tb927.9.8720	Tb927.09.08720	fructose-1,6-bisphosphatase (FBPase)	Glucose.glycerol	1.02	1.01	1.05	1	1.02	1.03	0.98	0.99	0.93	0.97	0.9	1.05	0.99	1	0.99	2.08	0.98
Tb927.9.8740	Tb927.09.08740	DRBD3 (PTB1)	RNA.binding	1.04	0.98	1.04	1.03	0.99	1.01	0.92	1.02	1.05	1.02	1.01	0.93	0.98	0.99	1	2.03	1.03
Tb927.9.8760	Tb927.09.08760	hypothetical protein, conserved, related to a yeast GPI-anchored protein	ZUnknown	1.13	1.14	1.17	1.14	0.94	0.97	0.91	1.1	1.08	1.18	1.1	1.03	1.08	1.1	1.08	1.76	1.09
Tb927.9.8780	Tb927.09.08780	tRNA nucleotidyltransferase, putative	rRNA.tRNA.process	1.03	0.97	1.04	0.99	1.03	1.02	1.08	0.94	0.93	0.92	0.89	0.94	0.92	0.95	0.85	1.64	0.93
Tb927.9.8810	Tb927.09.08810	hypothetical protein, conserved	ZUnknown	1.09	1.06	1.13	1.06	1.19	1.13	1.2	0.97	1.09	0.92	0.95	1.01	0.93	0.95	1.04	1.7	0.99
Tb927.9.8820	Tb927.09.08820	hypothetical protein, conserved, no yeast or human match	ZUnknown	0.99	0.95	0.99	0.94	0.96	0.98	0.89	0.92	1.01	0.9	0.88	0.96	0.94	0.93	0.93	1.4	0.93
Tb927.9.8850	Tb927.09.08850	actin A	Cytoskeleton	3.09	3.1	3.19	3.07	2.54	2.96	3.05	2.97	2.13	2.54	2.52	2.42	2.53	2.59	2.51	3.74	2.99
Tb927.9.8950	Tb927.09.08950	CAAX prenyl protease 1, putative,metallo- peptidase, Clan M- Family M48	Protease	0.95	0.96	0.95	0.96	1.04	1.03	0.99	0.93	1.04	0.87	0.89	0.91	0.92	0.91	0.92	1.13	0.89
Tb927.9.8990	Tb927.09.08990	Paraflagellar rod protein, putative	Cytoskeleton	1.04	1.07	1.05	1.12	0.97	1.02	0.98	1.09	1.11	1.12	1.12	0.99	0.99	1.1	0.99	1.13	1.04
Tb927.9.9000	Tb927.09.09000	isopentenyl-diphosphate delta-isomerase, type II	Prenylation	1.05	1.1	1.05	1.09	0.98	0.98	0.99	1.06	1	1.09	1.05	1.04	1.07	0.99	1.06	1.16	1.01
Tb927.9.9010	Tb927.09.09010	SAC3/GANP/Nin1/mts3/eIF-3 p25 family, putative	ZUnknown	1.02	0.96	1	1.02	0.95	0.96	0.86	0.99	1.04	0.99	0.96	0.96	1	1.02	0.96	1.13	0.96
Tb927.9.9020	Tb927.09.09020	ribosome-interacting GTPase 2, putative	Translation	0.91	0.86	0.89	0.88	1.08	1.04	1.04	0.84	0.89	0.78	0.8	0.92	0.82	0.85	0.83	1.21	0.8
Tb927.9.9030	Tb927.09.09030	hypothetical protein, conserved	ZUnknown	1.05	1.05	1.05	1.07	1.02	1	1.06	0.99	1.07	1	1.01	1.06	0.95	1.04	1.04	1.18	1.01
Tb927.9.9060	Tb927.09.09060	LSM12	RNA.degradation	0.95	0.92	0.99	0.92	1.11	1.09	1.14	0.91	1.03	0.82	0.89	0.86	0.91	0.96	0.97	1.32	0.9
Tb927.9.9080	Tb927.09.09080	POMP5	Mito.membrane	0.93	0.9	0.9	0.88	1.02	1.03	1.02	0.81	0.9	0.8	0.86	0.88	0.89	0.8	0.89	1.21	0.84
Tb927.9.9090	Tb927.09.09090	WD domain, G-beta repeat, putative	ZUnknown	0.98	0.97	0.95	0.99	1.04	0.98	0.98	0.91	0.92	0.85	0.9	0.9	0.92	0.91	0.9	1.3	0.9
Tb927.9.9100	Tb927.09.09100	hypothetical protein, conserved	ZUnknown	0.79	0.89	0.87	0.94	1.28	1.15	1.02	0.87	1.05	0.88	0.95	0.98	0.87	0.92	0.84	1.6	0.91
Tb927.9.9120	Tb927.09.09120	tRNA (guanine-N(7)-)-methyltransferase, putative,methyltransferase, putative	rRNA.tRNA.process	0.96	1	0.98	0.98	1.01	1.01	0.98	0.93	1	0.88	0.93	0.96	0.87	0.94	0.87	1.36	0.9
Tb927.9.9140	Tb927.09.09140	hypothetical protein, conserved	ZUnknown	0.91	0.87	0.89	0.93	1.08	1.08	1.03	0.92	1.07	0.8	0.84	0.94	0.95	0.95	0.94	1.4	0.87
Tb927.9.9150	Tb927.09.09150	Mtg1 family portein, probably mitochondrial ribosome biogenesis	Mito.translation	1.02	1.05	1.02	1.05	0.95	0.96	0.95	1.01	0.98	1.05	0.96	0.99	0.99	0.98	0.98	1.35	0.94
Tb927.9.9160	Tb927.09.09160	hypothetical protein, conserved	ZUnknown	1.04	1.04	1.04	1.06	0.98	0.98	0.98	1.01	1.01	1.03	1.01	0.97	1	0.98	1.01	1.37	1.01
Tb927.9.9170	Tb927.09.09170	hypothetical protein, conserved, P-loop NTP hydrolase domain, no yeast or human match	ZUnknown	0.95	0.96	0.95	0.99	0.96	1	0.96	1.01	1.05	0.91	0.94	0.98	0.97	0.91	0.97	1.34	0.89
Tb927.9.9180	Tb927.09.09180	hypothetical protein, conserved	ZUnknown	0.98	1.03	1.02	1.03	1.01	1.02	1.03	1.04	1	1.05	0.99	0.96	1.03	1	1	1.43	0.98
Tb927.9.9190	Tb927.09.09190	exocyst complex component Exo70	Vesicular.transport	0.89	0.87	0.93	0.87	1.01	0.95	1.01	0.86	0.93	0.79	0.83	0.95	0.88	0.9	0.87	1.41	0.88
Tb927.9.9200	Tb927.09.09200	alpha-1,2-mannosyltransferase, putative	Glycans	0.99	0.99	1.05	1.03	0.98	0.97	0.99	0.99	0.98	1.04	0.99	1.02	1.02	1.07	0.98	1.32	1.01
Tb927.9.9210	Tb927.09.09210	60S ribosomal protein L37	Ribosome	1.58	1.62	1.5	1.61	1.21	1.26	0.98	1.58	1.77	1.7	1.47	1.42	1.41	1.38	1.53	1.72	1.48
Tb927.9.9220	Tb927.09.09220	hypothetical protein, conserved	ZUnknown	1.02	1.04	1	1.01	0.96	0.98	0.88	1.04	0.96	1.04	1.04	1.01	1	1.02	1.04	1.31	0.99
Tb927.9.9230	Tb927.09.09230	hypothetical protein, conserved	ZUnknown	1.02	0.97	1	0.97	1.15	1.12	1.16	0.93	1.04	0.84	0.84	1	0.95	0.95	1	1.64	0.93
Tb927.9.9260	Tb927.09.09260	hypothetical protein, conserved	ZUnknown	0.7	0.63	0.68	0.63	0.91	0.87	1.29	0.64	0.79	0.57	0.57	0.8	0.73	0.79	0.72	1.4	0.72
Tb927.9.9270	Tb927.09.09270	hypothetical protein, conserved	ZUnknown	0.96	0.96	0.97	1	0.98	0.97	0.84	1.01	1.02	0.96	0.92	0.96	0.95	0.97	0.92	1.34	0.93
Tb927.9.9280	Tb927.09.09280	hypothetical protein, conserved	ZUnknown	0.99	1	1	1.02	0.98	0.94	1	1.01	1.06	0.99	0.99	0.96	0.94	0.98	0.95	1.34	0.97
Tb927.9.9290	Tb927.09.09290	PABP1	Translation	1.01	1.05	1.05	1.01	0.99	0.97	0.96	1.06	1.06	1.15	1.07	1.07	1.05	1.12	1.11	1.38	1.06
Tb927.9.9300	Tb927.09.09300	hypothetical protein, conserved	ZUnknown	0.88	0.9	0.88	0.89	0.97	0.96	1.02	0.93	1.03	0.89	0.9	0.95	0.88	0.9	0.89	1.4	0.9
Tb927.9.9310	Tb927.09.09310	hypothetical protein, conserved	Mito.pathway	0.97	1.07	1.02	1.05	0.95	0.91	0.95	1.11	0.99	1.12	1.07	1.05	1.04	1.08	1.07	1.33	1.07
Tb927.9.9320	Tb927.09.09320	MOK protein kinase	Protein.kinase	0.94	0.99	0.95	1.04	0.98	0.94	1.02	1.01	0.96	1.04	1.05	1.03	1	0.97	1.06	1.43	1.02
Tb927.9.9370	Tb927.09.09370	PSP1 C-terminal conserved region, putative	ZUnknown	1.04	1.19	1.03	1.13	0.93	0.89	0.98	1.16	1.16	1.27	1.19	1.07	1.06	1.2	1.07	1.19	1.16
Tb927.9.9420	Tb927.09.09420	hypothetical protein, conserved	ZUnknown	0.8	0.8	0.8	0.82	1.04	0.97	1.12	0.84	0.99	0.74	0.8	0.9	0.88	0.86	0.83	1.27	0.86
Tb927.9.9430	Tb927.09.09430	hypothetical protein, conserved	ZUnknown	0.84	0.86	0.88	0.87	1	0.97	1.05	0.93	1.02	0.96	1	0.94	0.96	1.02	0.98	1.22	0.97
Tb927.9.9450	Tb927.09.09450	ZC3H28	RNA.binding	0.97	1.13	1.04	1.07	0.83	0.83	0.92	1.22	1.08	1.33	1.16	0.98	1.06	1.13	1.07	1.14	1.11
Tb927.9.9520	Tb927.09.09520	ZC3H29	RNA.binding	0.92	0.98	0.94	0.92	0.96	0.92	1.09	1.02	0.97	1.02	0.98	0.93	0.94	0.96	0.93	1.15	0.96
Tb927.9.9550	Tb927.09.09550	ERBP2	Vesicular.transport	0.87	0.85	0.89	0.82	1	0.94	1.11	0.82	1.03	0.79	0.82	0.92	0.88	0.87	0.94	1.28	0.9
Tb927.9.9580	Tb927.09.09580	tubulin tyrosine ligase protein, putative	Cytoskeleton	0.88	0.84	0.85	0.82	0.95	0.9	0.99	0.83	0.95	0.83	0.81	0.83	0.85	0.85	0.84	1.18	0.84
Tb927.9.9600	Tb927.09.09600	DNA replication licensing factor MCM9	DNA	0.99	0.95	1.01	0.96	0.92	0.9	0.89	1	0.97	0.96	0.94	0.93	0.91	0.9	0.95	1.07	0.93
Tb927.9.9610	Tb927.09.09610	hypothetical protein, conserved	ZUnknown	0.77	0.69	0.74	0.78	1.06	1.04	1.25	0.69	0.81	0.58	0.64	0.84	0.73	0.73	0.88	1.28	0.91
Tb927.9.9620	Tb927.09.09620	DMC1 protein, RAD51-like protein, promotes strand exchange, meiosis	DNA	1.07	1.08	1.13	1.13	1.01	0.98	1.05	1.06	1.02	1.08	1.05	1.05	1.05	1.07	1.03	1.17	1.01
Tb927.9.9630	Tb927.09.09630	TPR repeat/Tetratricopeptide repeat, putative	ZUnknown	0.99	0.96	1.02	1	0.98	0.97	0.97	0.91	1.02	0.91	0.94	0.97	0.94	0.9	0.91	1.11	0.91
Tb927.9.9640	Tb927.09.09640	Axoneme protein, 2 prefoldin domains, resemblance to myosin	Cytoskeleton	1.06	1.02	1.05	1.04	1.01	0.97	0.93	1	0.99	1.02	0.96	1	0.98	1.02	1	1.08	0.99
Tb927.9.9660	Tb927.09.09660	ATOM40	Mito.biogenesis	1.21	1.13	1.18	1.14	1.01	0.99	0.94	1.14	1.05	1.14	1.07	1.02	1.11	1.02	1.11	1.1	1.09
Tb927.9.9670	Tb927.09.09670	proteasome alpha 6 subunit (putative) (TbPSA6)	Ubiquitin.proteasome	1.25	1.26	1.25	1.21	1.07	1.06	1.06	1.26	1.08	1.29	1.14	1.17	1.16	1.09	1.17	1.12	1.24
Tb927.9.9690	Tb927.09.09690	Flagellar tip protein	Cytoskeleton	1.07	1.01	1.13	1.02	1.06	1	1.11	0.97	0.99	0.97	0.94	0.99	1	0.98	0.97	1.11	0.98
Tb927.9.9700	Tb927.09.09700	hypothetical protein, conserved	ZUnknown	1	0.93	1.01	0.95	1	0.96	1.01	0.91	0.95	0.85	0.87	1.04	0.98	0.95	1.03	1.07	0.99
Tb927.9.9710	Tb927.09.09710	Histidine phosphatase superfamily (branch 1), putative	ZUnknown	1.08	0.97	1.06	0.91	1.02	1	0.93	0.97	1.02	0.86	0.88	0.88	0.93	0.92	0.95	1.11	0.91
Tb927.9.9720	Tb927.09.09720	glucosidase II beta subunit-like protein, putative	ZUnknown	1.14	0.97	1.07	0.99	1.07	1.05	1.15	1.01	1.06	0.88	0.96	0.89	1.04	0.97	0.95	1.12	0.98
Tb927.9.9730	Tb927.09.09730	FP45	Vesicular.transport	1.02	1	1.04	0.98	1	0.94	1.07	0.99	0.92	0.95	0.92	0.95	0.94	0.9	0.9	1.07	0.94
Tb927.9.9740	Tb927.09.09740	AMP deaminase, putative	Nucleotides	0.99	0.94	1	0.96	0.98	0.94	0.99	0.89	0.91	0.88	0.87	0.92	0.9	0.91	0.89	1.13	0.89
Tb927.9.9750	Tb927.09.09750	hypothetical protein, conserved,membrane- trafficking protein, putative	Vesicular.transport	0.98	0.87	0.95	0.9	1.08	0.98	1.06	0.85	0.98	0.83	0.82	0.88	0.87	0.88	0.91	1.27	0.89
Tb927.9.9780	Tb927.09.09780	peptidyl-prolyl cis-trans isomerase (cyclophilin- 40), putative	Chaperone	1	0.91	1.01	1.01	1.02	0.94	1.14	0.95	0.9	0.86	0.89	0.9	0.92	0.87	0.88	1.35	0.9
Tb927.9.9810	Tb927.09.09810	hypothetical protein, conserved	ZUnknown	1.22	1.12	1.18	1.24	1.17	1.06	1.15	1.13	1.04	1.13	1.07	0.99	1.09	1.08	1.11	1.55	1.04
Tb927.9.9820	Tb927.09.09820	glyceraldehyde-3-phosphate dehydrogenase, putative	Glucose.glycerol	1.08	1.03	1.09	1.03	0.99	0.98	1.07	1.08	0.97	0.96	0.97	1	0.96	1.03	1.01	1.42	0.97
Tb927.9.9840	Tb927.09.09840	lipoic acid containing carrier protein, putative	Mito.pathway	1.17	1.12	1.15	1.06	1.22	1.11	1.35	0.98	1.14	1	1.02	1.06	0.96	1.01	1	1.66	1.01
Tb927.9.9860	Tb927.09.09860	GRP170, HSP70 and actin-like ATPase domains	Chaperone	0.74	0.66	0.74	0.67	1.02	0.95	1.07	0.66	0.75	0.53	0.6	0.74	0.7	0.68	0.7	1.62	0.69
Tb927.9.9870	Tb927.09.09870	MCAK-like kinesin, putative	Cytoskeleton	0.8	0.73	0.78	0.72	1.04	0.98	1.02	0.65	0.8	0.63	0.67	0.8	0.78	0.77	0.82	1.8	0.76
Tb927.9.9940	Tb927.09.09940	PACRGB,flagellar component	Cytoskeleton	0.86	0.86	0.93	0.88	1	0.99	1.04	0.82	1.03	0.8	0.77	0.96	0.89	0.96	1	2.34	0.9
Tb927.9.9950	Tb927.09.09950	hypothetical protein, conserved	ZUnknown	1.05	1.06	1.02	1.1	0.99	0.99	0.92	0.98	1.05	1.03	0.95	1	1	1.03	1.03	2.34	0.99
Tb927.9.9960	Tb927.09.09960	KAT80 katanin, putative	Cytoskeleton	0.96	0.97	0.93	0.92	0.99	0.94	0.98	0.94	0.97	0.91	0.9	0.94	0.92	0.9	0.94	2.22	0.91
Tb927.9.9970	Tb927.09.09970	SNAP50, transcription of SLRNA gene	RNA.synthesis	0.98	0.96	0.98	1	0.99	0.96	1.07	0.92	1.02	0.96	0.91	0.94	0.87	0.91	0.9	2.36	0.9
Tb927.9.9990	Tb927.09.09990	kinetoplastid-specific dual specificity phosphatase, putative	Phosphatase	0.94	0.86	0.91	0.91	1.05	1	1.14	0.9	1	0.86	0.8	0.91	0.92	0.93	0.93	2.48	0.95
Tb927.9.10000	Tb927.09.10000	hypothetical protein, conserved	ZUnknown	1.29	1.19	1.21	1.16	1.18	1.12	1.13	1.2	1.25	1.22	1.14	1.13	1.26	1.13	1.13	2.83	1.15
Tb927.9.10010	Tb927.09.10010	Sec63 homologue, chaperone protein DNAj	Vesicular.transport	0.9	0.89	0.9	0.94	1.06	0.96	1.14	0.88	0.92	0.79	0.83	0.94	0.85	0.9	0.87	2.53	0.87
Tb927.9.10040	Tb927.09.10040	protein kinase, putative	Protein.kinase	1.04	1.06	1.06	1.09	1.06	1.04	0.94	1.06	0.97	1.07	1.02	1.08	1.07	1.09	1.01	2.59	1.09
Tb927.9.10050	Tb927.09.10050	60Kd inner membrane protein, putative	ZUnknown	0.98	0.97	0.97	0.96	0.96	0.93	0.91	0.94	1.07	0.94	0.86	0.95	0.9	0.98	0.89	2.42	0.94
Tb927.9.10060	Tb927.09.10060	hypothetical protein, conserved	ZUnknown	1.05	0.95	1.06	1.12	1.18	1.07	1.21	1	1.16	0.94	0.97	0.99	0.96	0.95	1.03	2.88	0.92
Tb927.9.10070	Tb927.09.10070	hypothetical protein, conserved	Mito.pathway	1.03	0.99	0.99	1.01	1.07	0.99	1.14	1.02	0.97	0.93	0.95	0.97	0.96	1.03	0.95	2.61	0.98
Tb927.9.10080	Tb927.09.10080	phosphatidylserine decarboxylase, putative	Lipids	0.88	0.88	0.89	0.92	0.96	0.89	1.22	0.86	0.96	0.85	0.83	0.89	0.89	0.92	0.91	2.59	0.89
Tb927.9.10100	Tb927.09.10100	Possible histone methyltransferase: 7 SET domains.	Chromatin	0.99	1.01	0.99	1.01	0.96	0.9	0.95	0.99	0.95	0.99	0.97	0.94	0.95	0.98	0.97	2.68	0.97
Tb927.9.10140	Tb927.09.10140	Uncharacterised conserved protein, putative	ZUnknown	0.92	0.94	0.94	0.92	0.97	0.91	0.94	0.9	0.96	0.92	0.9	0.95	0.91	0.95	0.93	2.83	0.94
Tb927.9.10150	Tb927.09.10150	hypothetical protein, conserved	ZUnknown	1	1.1	1.01	1.05	0.94	0.9	1	1.11	1.04	1.18	1.1	1.01	1.04	1.12	1.05	2.87	1.06
Tb927.9.10160	Tb927.09.10160	MIC60	Mito.biogenesis	0.89	0.88	0.91	0.85	1.06	0.95	1.22	0.91	0.95	0.76	0.88	0.98	0.88	0.89	0.97	3.22	0.89
Tb927.9.10170	Tb927.09.10170	anaphase-promoting complex APC11	Cell.cycle	0.86	0.94	0.81	0.85	0.92	1.02	1.37	1.06	0.98	0.98	0.94	0.78	0.94	0.96	0.92	3.42	1.01
Tb927.9.10190	Tb927.09.10190	hypothetical protein, conserved	ZUnknown	0.75	0.84	0.78	0.83	0.95	0.86	0.99	0.82	0.96	0.76	0.82	0.84	0.83	0.82	0.83	3.02	0.82
Tb927.9.10200	Tb927.09.10200	hypothetical protein, conserved	ZUnknown	0.83	0.88	0.89	0.91	1.09	0.98	1.16	0.88	1.02	0.8	0.85	1	0.93	0.91	1.03	3.47	0.94
Tb927.9.10230	Tb927.09.10230	ACDP23 HSP20 domain (p23-like)	Chaperone	1.04	1.05	1.02	1	1.05	1	1.02	1.05	1.02	1.06	1.02	1.04	1	1.07	1	3.2	1.07
Tb927.9.10250	Tb927.09.10250	small nuclear ribonucleoprotein Sm-F	RNA.processing	0.71	0.71	0.69	0.64	1.14	1.1	1.67	0.66	1.1	0.54	0.72	0.8	0.72	0.72	0.73	3.83	0.77
Tb927.9.10280	Tb927.09.10280	ZC3H48	RNA.binding	0.67	0.73	0.63	0.68	0.98	0.91	1.37	0.78	1.07	0.71	0.67	0.89	0.83	0.74	0.78	2.76	0.84
Tb927.9.10300	Tb927.09.10300	hypothetical protein, conserved	ZUnknown	0.85	0.97	0.88	0.89	0.78	0.92	1.15	1.06	1.13	1.06	1.1	1	1.05	1.08	1.03	2.68	1.02
Tb927.9.10310	Tb927.09.10310	mitochondrial carrier protein, MCP11, phosphate	Mito.transport	0.79	0.83	0.81	0.78	0.98	0.92	1.11	0.89	0.97	0.74	0.79	0.85	0.81	0.8	0.81	2.46	0.82
Tb927.9.10340	Tb927.09.10340	Polyamine transporter 1 (TbPOT1)	Amino.acid.transport	0.85	0.89	0.87	0.83	0.96	0.91	1.03	0.93	0.93	0.84	0.87	0.9	0.86	0.88	0.87	2.31	0.86
Tb927.9.10350	Tb927.09.10350	Snf7, putative	ZUnknown	0.86	0.86	0.88	0.83	1.09	1.05	1.18	0.83	0.99	0.72	0.82	0.95	0.89	0.82	0.8	2.48	0.88
Tb927.9.10360	Tb927.09.10360	CIA2A, Fe-S cluster biogenesis	Enzyme	0.84	0.89	0.85	0.91	1.12	1.09	1.24	0.84	0.94	0.77	0.81	0.97	0.96	0.85	0.96	2.61	0.93
Tb927.9.10370	Tb927.09.10370	TAX-1, flagellar protein	Cytoskeleton	0.89	0.93	0.91	0.93	1.02	0.96	0.97	0.9	1	0.87	0.85	0.91	0.93	0.9	0.89	2.26	0.87
Tb927.9.10430	Tb927.09.10430	Zinc-binding domain containing protein, putative	Zinc.finger	1.07	1.02	1.06	1.08	1.23	1.08	1.02	1.07	1.03	1.07	1.05	1.05	1.08	1.14	1.14	2.37	1.13
Tb927.9.10440	Tb927.09.10440	DNA polymerase epsilon catalytic subunit, putative	DNA	0.91	0.91	0.92	0.93	0.96	0.9	0.98	0.92	0.87	0.91	0.91	0.94	0.92	0.92	0.91	2.02	0.92
Tb927.9.10450	Tb927.09.10450	hypothetical protein, conserved	ZUnknown	0.9	0.93	0.92	0.93	0.98	0.91	0.93	0.92	0.92	0.92	0.9	0.93	0.91	0.94	0.94	2.13	0.93
Tb927.9.10470	Tb927.09.10470	hypothetical protein, conserved, no known domains	ZUnknown	0.89	0.96	0.9	0.96	1	0.93	0.96	0.92	0.91	0.93	0.82	0.88	0.98	0.93	0.98	2.2	0.94
Tb927.9.10490	Tb927.09.10490	pre-RNA processing PIH1/Nop17, putative	ZUnknown	0.92	0.85	0.88	0.89	0.95	0.88	0.95	0.9	0.92	0.82	0.85	0.86	0.87	0.91	0.86	2.02	0.84
Tb927.9.10500	Tb927.09.10500	HAD hydrolase, TIGR01456 family/HAD hydrolase, family IIA, putative	Mito.pathway	0.9	0.9	0.91	0.86	0.99	0.94	1	0.9	0.89	0.84	0.85	0.92	0.9	0.91	0.9	1.96	0.88
Tb927.9.10510	Tb927.09.10510	hypothetical protein, conserved	ZUnknown	0.87	0.91	0.88	0.98	1.3	1.13	1.29	0.89	0.94	0.86	0.79	1	0.89	0.93	0.95	2.33	0.91
Tb927.9.10520	Tb927.09.10520	hypothetical protein, possible component of cytochorome oxidase complex	Mito.e.transport	0.86	0.87	0.86	0.83	1.05	0.98	1.09	0.78	0.92	0.82	0.83	0.88	0.89	0.95	0.91	2.01	0.85
Tb927.9.10530	Tb927.09.10530	FAZ4 flagellar attachment zone protein	Cytoskeleton	0.88	0.9	0.88	0.91	0.96	0.91	1	0.94	0.89	0.92	0.9	0.92	0.92	0.94	0.92	1.75	0.93
Tb927.9.10550	Tb927.09.10550	SAS6 centriole cartwheel protein	Cytoskeleton	0.82	0.87	0.85	0.83	1.01	0.92	1.02	0.94	0.9	0.91	0.88	0.94	0.9	0.91	0.93	1.69	0.89
Tb927.9.10560	Tb927.09.10560	POMP6/TbLOK1	Mito.membrane	0.69	0.67	0.62	0.64	0.93	0.93	1.1	0.56	0.91	0.59	0.65	0.71	0.78	0.77	0.78	1.68	0.79
Tb927.9.10570	Tb927.09.10570	predicted zinc finger protein	ZUnknown	0.97	1.1	1.01	1.03	1.01	0.98	0.9	1.15	1.05	1.14	1.1	1.04	1.08	1.07	1.1	1.67	1.11
Tb927.9.10580	Tb927.09.10580	3-demethylubiquinone-9 3-methyltransferase, putative	Enzyme	0.69	0.72	0.69	0.7	0.98	0.87	1.14	0.75	0.81	0.68	0.74	0.82	0.84	0.8	0.83	1.58	0.83
Tb927.9.10630	Tb927.09.10630	hypothetical protein, conserved	ZUnknown	0.72	0.78	0.74	0.71	1.07	0.94	1.06	0.78	0.89	0.73	0.79	0.91	0.87	0.9	0.88	1.31	0.88
Tb927.9.10640	Tb927.09.10640	synaptojanin (N-terminal domain), putative	Vesicular.transport	0.71	0.79	0.74	0.75	0.98	0.88	1	0.81	0.89	0.75	0.78	0.85	0.82	0.79	0.83	1.24	0.81
Tb927.9.10650	Tb927.09.10650	hypothetical protein	ZUnknown	0.75	0.74	0.8	0.67	1.08	1	1.11	0.81	1.06	0.58	0.74	0.72	0.79	0.9	0.85	1.76	0.81
Tb927.9.10660	Tb927.09.10660	hypothetical protein, conserved	ZUnknown	0.75	0.77	0.75	0.74	1.05	0.99	1.11	0.72	0.88	0.69	0.7	0.97	0.83	0.83	0.92	1.64	0.86
Tb927.9.10670	Tb927.09.10670	Bardet-Biedl syndrome 1 protein homolog (BBS1-like protein 1), putative	Cytoskeleton	0.77	0.82	0.75	0.8	1	0.91	0.99	0.81	0.86	0.77	0.85	0.92	0.91	0.96	0.94	1.59	0.92
Tb927.9.10680	Tb927.09.10680	RNA polymerase III RPC4, putative	ZUnknown	1	1.11	1.08	1.19	1	0.97	0.9	1.17	1.1	1.19	1.1	1.05	1.07	1.15	1.03	1.71	1.09
Tb927.9.10690	Tb927.09.10690	Protein of unknown function (DUF2009), putative	ZUnknown	0.71	0.72	0.71	0.73	0.99	0.88	1.03	0.72	0.82	0.68	0.68	0.8	0.8	0.79	0.76	1.91	0.76
Tb927.9.10710	Tb927.09.10710	ERF3-related protein (but not ERF3)	Translation	0.95	1.01	0.96	0.97	0.94	0.9	0.96	1.04	0.96	1.12	1.04	0.92	0.99	1.01	0.98	1.99	1
Tb927.9.10770	Tb927.09.10770	PABP2	Translation	0.99	1.08	1.02	1.03	0.91	0.88	0.91	1.15	1	1.21	1.14	1.01	1.05	1.12	1.06	2.29	1.09
Tb927.9.10790	Tb927.09.10790	hypothetical protein, trypanosoma-specific	ZUnknown	1.13	1.28	1.18	1.18	0.93	0.91	0.97	1.27	1.07	1.48	1.3	1.15	1.22	1.23	1.15	2.45	1.26
Tb927.9.10820	Tb927.09.10820	hypothetical protein, conserved	ZUnknown	0.97	0.94	0.96	0.94	0.97	0.9	1.01	1	1	0.94	0.95	0.95	0.96	0.99	0.95	2.31	0.95
Tb927.9.10830	Tb927.09.10830	HD domain containing protein, Homologue iof E. coli YfbR	Nucleotides	0.92	0.89	0.92	0.84	1.1	1.01	1.23	0.87	0.94	0.94	0.87	0.97	0.89	0.89	0.92	2.59	0.94
Tb927.9.10840	Tb927.09.10840	hypothetical protein, conserved, kineto-specific no domains	ZUnknown	0.94	0.88	0.89	0.9	1.01	0.93	0.95	0.93	1	0.89	0.84	0.91	0.88	0.94	0.91	2.23	0.91
Tb927.9.10850	Tb927.09.10850	U2 splicing factor SF3b(SAP)10, putative	RNA.processing	1.1	1.08	0.95	1.06	1.25	1.07	1.18	1.06	1.06	0.93	0.94	1.17	1.05	1.05	0.98	2.7	1.04
Tb927.9.10870	Tb927.09.10870	hypothetical protein, conserved	ZUnknown	1.04	1.07	1.08	1.02	0.98	0.95	0.96	1.1	1.21	1.09	1.11	0.99	1.05	1.05	1.09	2.23	1.04
Tb927.9.10880	Tb927.09.10880	hypothetical protein, conserved	ZUnknown	1.12	1.18	1.18	1.07	1.01	0.96	1.04	1.2	1.15	1.27	1.16	1.04	1.12	1.09	1.1	2.08	1.16
Tb927.9.10890	Tb927.09.10890	Regulatory subunit of type II PKA R-subunit, putative	ZUnknown	0.89	0.89	0.89	0.84	1.02	0.96	1.13	0.88	0.97	0.83	0.93	0.92	0.93	0.91	0.91	2.11	0.87
Tb927.9.10920	Tb927.09.10920	KKT3, PK6 protein kinase,	Cell.cycle	0.92	0.94	0.9	0.9	0.96	0.9	0.96	0.93	0.92	0.96	0.93	0.91	0.94	0.92	0.95	1.77	0.96
Tb927.9.10930	Tb927.09.10930	MED7 mediator of rna polymerase ii transcription subunit 7	RNA.synthesis	0.36	0.3	0.29	0.25	1.01	0.71	1.49	0.27	0.44	0.16	0.15	0.5	0.45	0.39	0.48	1.87	0.42
Tb927.9.10950	Tb927.09.10950	chaperone DNAj, putative, J43	Chaperone	0.93	0.99	0.95	0.9	0.99	0.9	0.92	1	1.07	1.01	1	0.97	1	0.99	1	1.53	0.99
Tb927.9.10960	Tb927.09.10960	ATP-dependent DEAD/H RNA helicase, putative, no clear yeast homologue	RNA.helicase	0.98	1.05	1.01	0.96	0.96	0.9	0.94	1.02	0.96	1.1	1.04	1	1.04	1.03	1.03	1.46	1.01
Tb927.9.10970	Tb927.09.10970	Bem46-like serine peptidase,Serine peptidase, Clan SC, Family S09X	Protease	0.82	0.87	0.84	0.81	0.97	0.89	1.06	0.86	0.87	0.81	0.88	0.87	0.86	0.9	0.87	1.44	0.9
Tb927.9.11000	Tb927.09.11000	ras-related protein RAB7, putative	Vesicular.transport	0.82	0.85	0.78	0.76	0.98	0.92	1.09	0.87	0.94	0.82	0.78	0.92	0.92	0.93	0.94	1.51	0.88
Tb927.9.11040	Tb927.09.11040	mitochondrial carrier protein, MCP3	Mito.transport	0.8	0.82	0.82	0.79	1.09	0.95	1.14	0.9	0.88	0.75	0.8	0.96	0.89	0.96	0.97	1.51	0.91
Tb927.9.11050	Tb927.09.11050	4E-IP, 4EIP, 4E-interacting protein, putative	Translation	0.97	1.05	0.98	0.95	0.94	0.9	0.94	1.05	1.04	1.09	1.06	0.99	1.04	1.03	1.05	1.38	1.04
Tb927.9.11070	Tb927.09.11070	hypothetical protein, conserved,predicted zinc finger protein, MIZ	DNA	0.92	0.93	0.94	0.91	0.95	0.9	0.93	0.98	0.96	0.99	0.93	0.94	0.94	0.97	0.94	1.27	0.94
Tb927.9.11110	Tb927.09.11110	PRP8 protein homologue,U5 snRNA-associated splicing factor	RNA.processing	0.94	0.9	0.98	0.89	0.95	0.91	0.92	0.9	0.91	0.87	0.88	0.91	0.89	0.89	0.89	1.14	0.89
Tb927.9.11120	Tb927.09.11120	Chromosome passenger complex (CPC) protein INCENP N terminal, putative	Mito.translation	1.01	0.9	1.02	0.91	0.98	0.97	1.06	0.9	0.95	0.88	0.88	0.91	0.95	0.91	0.88	1.09	0.89
Tb927.9.11130	Tb927.09.11130	unc-50 related protein homolog	ZUnknown	1.04	0.88	1.05	0.89	1.08	1.02	1.14	0.89	0.92	0.72	0.88	0.91	0.88	0.95	0.88	1.17	0.88
Tb927.9.11140	Tb927.09.11140	hypothetical protein, conserved	ZUnknown	0.94	0.81	0.95	0.83	0.94	0.97	1.04	0.84	0.94	0.76	0.81	0.84	0.86	0.82	0.8	1.02	0.83
Tb927.9.11150	Tb927.09.11150	hypothetical protein, conserved	ZUnknown	0.86	0.75	0.88	0.77	1	0.98	0.97	0.74	0.81	0.63	0.74	0.81	0.77	0.76	0.79	1.02	0.77
Tb927.9.11220	Tb927.09.11220	TIM42	Mito.biogenesis	1.04	0.91	1.07	0.92	1.03	0.99	1.02	0.93	1.03	0.8	0.91	0.89	0.89	0.88	0.89	0.95	0.85
Tb927.9.11230	Tb927.09.11230	calmodulin-like protein, putative,EF hand containing protein	Calcium	1.04	0.83	0.97	0.85	1.15	1.17	1.42	0.8	0.93	0.67	0.76	0.89	0.82	0.76	0.89	0.99	0.83
Tb927.9.11250	Tb927.09.11250	predicted WD40 repeat protein	ZUnknown	0.94	0.79	0.9	0.81	1.01	0.99	1.06	0.75	0.83	0.7	0.78	0.86	0.77	0.77	0.81	0.88	0.76
Tb927.9.11260	Tb927.09.11260	nucleoside diphosphate kinase, putative	Nucleotides	1.02	0.87	1	0.85	1.08	1.05	1.08	0.87	0.94	0.75	0.79	0.89	0.84	0.85	0.86	0.87	0.86
Tb927.9.11270	Tb927.09.11270	Tric complex eta subunit (TCP-1-eta)	Chaperone	1.09	1.01	1.11	0.99	0.98	0.99	0.96	1	1	1.03	1.01	0.94	0.96	0.98	0.95	0.81	0.98
Tb927.9.11300	Tb927.09.11300	Mitochondrial 30S Ribosomal protein S17, putative	Mito.Ribosome	1.07	0.94	1.11	0.99	0.99	0.98	1.17	0.92	1.08	0.95	0.96	0.99	0.92	0.93	0.88	0.85	0.95
Tb927.9.11330	Tb927.09.11330	proteasome beta 2 subunit, putative	Ubiquitin.proteasome	1.03	0.99	1.05	0.98	0.94	0.94	1.07	0.87	0.92	0.99	0.86	1	1.02	1.01	0.99	0.76	1.04
Tb927.9.11350	Tb927.09.11350	hypothetical protein, conserved	Mito.pathway	1.08	0.96	1.06	1.01	1.02	1.03	1.02	0.96	0.89	0.94	1	1	1.03	0.94	1	0.82	0.95
Tb927.9.11360	Tb927.09.11360	hypothetical protein, conserved	ZUnknown	1.17	1.11	1.28	1.19	1.02	0.99	1.05	1.14	1.04	1.17	1.1	1.03	1.05	1.09	1.01	0.77	1.04
Tb927.9.11370	Tb927.09.11370	hypothetical protein, conserved	ZUnknown	1.28	1.25	1.23	1.22	1.1	1.14	1.19	1.16	1.27	1.17	1.08	1.09	1.14	1.18	1.1	0.91	1.14
Tb927.9.11380	Tb927.09.11380	60S ribosomal protein L23	Ribosome	2.1	2.02	2.2	1.93	2.02	1.99	2.08	1.79	2.01	1.64	1.67	1.91	1.94	2.02	1.86	1.69	1.94
Tb927.9.11480	Tb927.09.11480	ESP9 Enriched in surface-labeled proteome	Vesicular.transport	0.96	0.85	0.99	0.86	1.09	1.04	1.03	0.84	0.93	0.81	0.79	0.95	0.88	0.9	0.9	0.8	0.87
Tb927.9.11490	Tb927.09.11490	60S ribosomal protein L27a	Ribosome	2.73	2.65	2.79	2.69	2.23	2.21	2.53	2.62	2.25	2.67	2.46	2.37	2.47	2.45	2.45	1.76	2.57
Tb927.9.11500	Tb927.09.11500	anaphase-promoting complex subunit 2 AP2 , Cullin family, putative	Cell.cycle	1.08	0.98	1.09	1.02	0.98	0.96	0.95	1	0.89	0.97	0.96	0.93	0.93	0.97	0.96	0.75	0.95
Tb927.9.11510	Tb927.09.11510	hypothetical protein, conserved	ZUnknown	1.07	0.99	1.09	1.02	0.97	0.96	1.06	0.93	1.04	0.99	1.02	0.95	0.98	0.98	0.91	0.75	0.95
Tb927.9.11520	Tb927.09.11520	hypothetical protein, conserved	ZUnknown	1.17	1.12	1.22	1.13	0.97	0.94	0.95	1.12	1.05	1.14	1.11	1.03	1.05	1.12	1.04	0.74	1.06
Tb927.9.11540	Tb927.09.11540	hypothetical protein, conserved	Cytoskeleton	1.13	1.09	1.15	1.12	1.09	1.05	0.89	1.08	0.98	1.08	1.06	1.03	1.03	1.02	1.06	0.79	1.04
Tb927.9.11560	Tb927.09.11560	hypothetical protein, conserved	ZUnknown	1.02	0.9	0.97	0.89	1.08	0.99	1	0.9	0.94	0.83	0.89	0.97	0.92	0.93	0.9	0.77	0.9
Tb927.9.11640	Tb927.09.11640	hypothetical protein, conserved, predicted GPI anchor	Membrane.protein	0.72	0.7	0.74	0.67	1	0.94	1.17	0.7	0.86	0.56	0.69	0.79	0.75	0.73	0.72	0.75	0.72
Tb927.9.11660	Tb927.09.11660	hypothetical protein, conserved	ZUnknown	0.86	0.78	0.83	0.79	1.14	1.03	1.07	0.78	1	0.68	0.74	0.88	0.76	0.77	0.78	0.84	0.82
Tb927.9.11670	Tb927.09.11670	hypothetical protein, conserved	ZUnknown	1	0.99	1.05	1.01	0.93	0.9	0.95	1.04	0.93	1.06	0.99	0.94	0.97	0.97	0.97	0.71	0.97
Tb927.9.11690	Tb927.09.11690	hypothetical protein, conserved	ZUnknown	1.03	1.03	1.05	1.04	0.97	0.93	0.95	1.05	0.99	1.02	1.02	0.98	0.99	1.01	0.95	0.71	0.97
Tb927.9.11700	Tb927.09.11700	hypothetical protein, conserved	ZUnknown	1.21	1.17	1.27	1.21	1.18	1.1	1.2	1.18	0.96	1.21	1.16	1.15	1.1	1.15	1.19	0.84	1.09
Tb927.9.11720	Tb927.09.11720	iron-sulfur cluster assembly protein ISCU	Mito.pathway	1.06	0.96	0.99	0.99	1.1	1.06	1.11	0.95	1.05	0.84	0.88	1	0.9	0.93	0.95	0.81	0.92
Tb927.9.11740	Tb927.09.11740	cyclophilin type peptidyl-prolyl cis-trans isomerase, putative (PPIase)	Chaperone	0.89	0.81	0.88	0.86	1.12	0.99	1.08	0.82	1.03	0.69	0.75	0.96	0.83	0.88	0.8	0.72	0.83
Tb927.9.11750	Tb927.09.11750	methyltransferase domain containing protein, putative	ZUnknown	0.99	0.92	1.01	0.92	1.04	0.95	1.05	0.91	1	0.82	0.85	0.94	0.88	0.89	0.91	0.75	0.88
Tb927.9.11760	Tb927.09.11760	DNA repair protein XPG, RAD2, putative	DNA	0.99	0.99	1.02	0.99	1.09	1.03	0.96	1	1.18	1.03	0.92	1.04	1.04	1.09	1.05	0.78	1.03
Tb927.9.11770	Tb927.09.11770	Fusaric acid resistance protein-like, putative	ZUnknown	0.91	0.93	0.97	0.91	1.01	0.96	1.05	0.92	0.9	0.94	0.92	0.95	0.93	0.9	0.91	0.74	0.91
Tb927.9.11790	Tb927.09.11790	membrane transporter protein, putative	Transporter	1.7	1.63	1.71	1.67	2.99	1.85	2.05	1.62	2.81	2.78	2.85	3.06	2.94	2.97	3.1	1.55	1.68
Tb927.9.11810	Tb927.09.11810	membrane transporter protein, putative	Transporter	0.83	0.76	0.82	0.76	0.95	0.89	1.02	0.75	0.82	0.66	0.75	0.83	0.78	0.76	0.8	0.82	0.8
Tb927.9.11820	Tb927.09.11820	CRAL/TRIO domain containing protein, putative	ZUnknown	0.82	0.84	0.88	0.82	1.04	0.96	1.07	0.77	0.87	0.69	0.74	0.81	0.81	0.79	0.81	0.9	0.8
Tb927.9.11830	Tb927.09.11830	hypothetical protein, conserved, resemblance to myosin	ZUnknown	1.06	1.06	1.09	1.09	0.99	0.96	0.98	1.06	0.89	1.04	1.01	0.98	1.02	0.98	1.04	0.93	1.01
Tb927.9.11840	Tb927.09.11840	Pre-rRNA-processing protein PNO1	rRNA.tRNA.process	0.92	0.96	0.92	0.91	1.06	1	1.09	0.93	0.75	0.87	0.89	1.02	0.98	1	1.07	1.03	0.97
Tb927.9.11850	Tb927.09.11850	structural maintenance of chromosome 1 (SMC1)	Chromatin	0.93	0.9	0.95	0.91	1	0.95	0.88	0.9	0.83	0.85	0.87	0.93	0.88	0.9	0.92	1.04	0.9
Tb927.9.11870	Tb927.09.11870	zinc finger protein, putative,predicted zinc finger protein, MIZ	DNA	0.95	0.9	0.98	0.91	1.03	0.99	1.11	0.86	0.94	0.82	0.89	0.91	0.87	0.88	0.87	1.24	0.85
Tb927.9.11880	Tb927.09.11880	Mitochondrial SSU ribosomal protein, putative	Mito.translation	1.03	1.03	1.08	1.08	0.99	0.96	0.89	1.02	0.97	1.02	0.95	0.98	1.04	1.02	1.08	1.21	1.03
Tb927.9.11890	Tb927.09.11890	hypothetical protein, conserved	ZUnknown	0.99	1	1.02	1.01	0.94	0.91	0.89	0.98	1.03	1.01	0.98	0.95	0.97	0.98	0.96	1.21	0.97
Tb927.9.11900	Tb927.09.11900	acyl transferase-like protein	Lipids	0.99	0.97	1	0.96	0.97	0.94	1.03	0.98	0.9	0.9	0.92	0.95	0.97	0.93	0.95	1.35	0.93
Tb927.9.11910	Tb927.09.11910	peroxidase, putative	ZUnknown	0.94	0.87	0.94	0.92	1	0.96	1.04	0.86	0.97	0.85	0.89	0.92	0.89	0.86	0.89	1.44	0.86
Tb927.9.11930	Tb927.09.11930	DNA-repair protein XPC	DNA	0.95	0.94	0.96	0.95	0.96	0.94	0.91	0.92	0.87	0.91	0.93	0.94	0.91	0.88	0.91	1.46	0.92
Tb927.9.11940	Tb927.09.11940	replication factor A protein 3, putative	ZUnknown	0.89	0.79	0.88	0.77	1.15	1.11	1.3	0.73	1.04	0.68	0.83	0.84	0.81	0.84	0.89	1.76	0.83
Tb927.9.11960	Tb927.09.11960	hypothetical protein, conserved	ZUnknown	0.86	0.8	0.85	0.78	0.99	0.97	0.98	0.8	0.79	0.7	0.74	0.88	0.8	0.82	0.83	1.57	0.79
Tb927.9.11970	Tb927.09.11970	hypothetical protein, conserved	ZUnknown	0.83	0.82	0.88	0.81	0.92	0.91	0.99	0.83	0.85	0.81	0.75	0.87	0.82	0.83	0.81	1.52	0.85
Tb927.9.12000	Tb927.09.12000	LEM3 (ligand-effect modulator 3) family / CDC50 family, putative	ZUnknown	0.79	0.74	0.78	0.76	1.03	0.95	1.1	0.69	0.82	0.6	0.71	0.85	0.83	0.79	0.83	1.55	0.77
Tb927.9.12030	Tb927.09.12030	hypothetical protein, conserved	ZUnknown	0.87	0.84	0.92	0.84	1.13	1.04	1.15	0.84	0.97	0.68	0.81	0.96	0.88	0.92	0.93	1.62	0.89
Tb927.9.12040	Tb927.09.12040	MT57 or MTr3 cap methyltransferase	RNA.processing	0.85	0.86	0.88	0.84	0.98	0.96	0.88	0.89	0.91	0.89	0.89	0.9	0.91	0.93	0.96	1.43	0.92
Tb927.9.12070	Tb927.09.12070	hypothetical protein, conserved	ZUnknown	1.01	0.99	1.02	1	0.99	0.93	0.9	0.99	0.9	0.98	0.97	0.98	0.95	0.96	0.96	1.33	0.96
Tb927.9.12080	Tb927.09.12080	hypothetical protein, conserved	ZUnknown	0.95	0.88	0.96	0.88	1.08	0.92	1.11	0.86	1.13	0.82	0.87	0.89	0.84	0.84	0.85	1.33	0.85
Tb927.9.12090	Tb927.09.12090	Putative death-receptor fusion protein (DUF2428), putative	ZUnknown	0.98	0.98	1	0.98	0.96	0.91	0.91	0.99	0.91	0.98	0.97	0.96	0.98	0.98	0.97	1.15	1
Tb927.9.12100	Tb927.09.12100	Tetrapyrrole (Corrin/Porphyrin) Methylases, putative	ZUnknown	0.88	0.89	0.85	0.87	1	0.91	1.02	0.91	0.88	0.79	0.87	0.91	0.84	0.84	0.86	1.11	0.88
Tb927.9.12110	Tb927.09.12110	6-phosphogluconate dehydrogenase, decarboxylating (gnD)	PPP	0.86	0.85	0.87	0.83	0.96	0.91	1	0.84	0.99	0.81	0.84	0.89	0.87	0.85	0.89	1.1	0.89
Tb927.9.12140	Tb927.09.12140	mitochondrial carrier protein MCP1	Mito.membrane	0.91	0.93	0.9	0.88	1.01	0.93	1.03	0.93	0.86	0.87	0.92	0.98	0.89	0.84	0.87	1.06	0.89
Tb927.9.12150	Tb927.09.12150	transport protein particle (TRAPP) subunit, putative	Vesicular.transport	0.91	0.94	0.95	0.93	1.07	0.96	1.09	0.98	0.95	0.93	0.98	1.02	0.97	0.96	0.99	1.16	1.01
Tb927.9.12160	Tb927.09.12160	hypothetical protein, conserved	ZUnknown	0.79	0.78	0.79	0.78	0.95	0.86	0.94	0.8	0.87	0.74	0.77	0.88	0.82	0.82	0.79	0.97	0.82
Tb927.9.12170	Tb927.09.12170	leucine-rich repeat protein (LRRP)	LRRP	0.84	0.85	0.85	0.81	0.97	0.87	1.17	0.98	0.89	0.83	0.89	0.88	0.88	0.91	0.94	0.99	0.9
Tb927.9.12200	Tb927.09.12200	60S ribosomal protein L31	Ribosome	1.56	1.71	1.61	1.68	1.96	1.78	1.99	1.7	1.84	1.65	1.61	1.83	1.85	1.85	1.85	2.07	1.84
Tb927.9.12280	Tb927.09.12280	hypothetical protein, conserved	ZUnknown	0.81	0.76	0.75	0.72	1.14	1	0.96	0.72	0.83	0.76	0.72	0.88	0.86	0.91	0.85	1.18	0.85
Tb927.9.12290	Tb927.09.12290	PEX19 Peroxin 19	Glycosome	0.92	0.93	0.89	0.92	1	0.92	1.07	0.99	0.91	0.97	0.96	0.92	1.01	1.01	0.94	1.05	0.94
Tb927.9.12300	Tb927.09.12300	replication factor C, subunit 3, putative	DNA	0.77	0.78	0.76	0.78	0.98	0.89	1	0.79	0.85	0.75	0.79	0.82	0.86	0.89	0.86	0.99	0.83
Tb927.9.12310	Tb927.09.12310	hypothetical protein, conserved	ZUnknown	0.89	0.93	0.88	0.91	0.94	0.85	0.89	0.98	0.93	0.96	0.93	0.94	0.98	0.99	0.97	1.01	1
Tb927.9.12320	Tb927.09.12320	cystathione gamma lyase, putative	Amino.acids	0.8	0.79	0.75	0.81	1	0.89	1.09	0.81	0.83	0.77	0.82	0.92	0.8	0.79	0.88	1.09	0.84
Tb927.9.12330	Tb927.09.12330	thioredoxin, putative	ZUnknown	0.82	0.83	0.78	0.8	1.11	0.99	1.12	0.8	0.99	0.73	0.78	0.94	0.89	0.85	0.96	1.32	0.93
Tb927.9.12340	Tb927.09.12340	hypothetical protein, conserved	ZUnknown	0.75	0.85	0.78	0.78	0.96	0.86	0.96	0.88	0.89	0.83	0.81	0.86	0.87	0.89	0.91	1.12	0.89
Tb927.9.12360	Tb927.09.12360	RBP35	RNA.binding	0.8	0.86	0.76	0.82	0.98	0.86	0.9	0.88	0.92	0.82	0.84	0.91	0.89	0.87	0.9	1.27	0.91
Tb927.9.12380	Tb927.09.12380	Histidine phosphatase superfamily (branch 1), putative	ZUnknown	0.73	0.72	0.69	0.7	0.99	0.87	0.97	0.78	0.88	0.68	0.73	0.88	0.81	0.82	0.83	1.33	0.81
Tb927.9.12390	Tb927.09.12390	hypothetical protein, conserved	ZUnknown	0.79	0.84	0.78	0.74	1.11	0.92	1.02	0.91	0.94	0.69	0.79	0.9	0.86	0.9	0.86	1.5	0.86
Tb927.9.12400	Tb927.09.12400	protein kinase, putative	Protein.kinase	0.82	0.89	0.82	0.89	0.98	0.86	0.95	0.95	0.87	0.91	0.91	0.89	0.9	0.89	0.92	1.38	0.9
Tb927.9.12430	Tb927.09.12430	riboflavin kinase, putative	Enzyme	0.61	0.56	0.53	0.58	1.07	0.92	1.43	0.48	0.75	0.45	0.52	0.85	0.7	0.74	0.71	1.63	0.7
Tb927.9.12440	Tb927.09.12440	hypothetical protein, conserved	ZUnknown	0.8	0.78	0.78	0.84	0.98	0.85	1.13	0.84	0.95	0.8	0.78	0.82	0.76	0.77	0.72	1.44	0.8
Tb927.9.12450	Tb927.09.12450	class I transcription factor A, subunit 2 (CITFA-2)	RNA.synthesis	0.78	0.76	0.77	0.78	1	0.91	0.98	0.79	0.84	0.81	0.82	0.88	0.85	0.87	0.86	1.37	0.88
Tb927.9.12470	Tb927.09.12470	inositol polyphosphate kinase IPMK	ZUnknown	0.71	0.7	0.67	0.7	1.01	0.84	1.09	0.69	0.9	0.6	0.66	0.8	0.74	0.75	0.73	1.33	0.72
Tb927.9.12480	Tb927.09.12480	dynein light chain type 1, putative	ZUnknown	1.01	1.11	1.05	1.06	1.15	1.02	1.09	1.13	0.97	1.04	1.09	1.14	1.11	1.14	1.13	1.56	1.19
Tb927.9.12490	Tb927.09.12490	hypothetical protein, conserved	ZUnknown	0.75	0.79	0.77	0.76	0.99	0.89	0.93	0.82	0.82	0.72	0.74	0.86	0.8	0.81	0.79	1.29	0.81
Tb927.9.12500	Tb927.09.12500	POMP7	Mito.membrane	0.76	0.73	0.72	0.76	1	0.89	1.07	0.8	0.73	0.69	0.72	0.83	0.82	0.82	0.79	1.24	0.81
Tb927.9.12510	Tb927.09.12510	DED1-2, ATP-dependent DEAD/H RNA helicase, DED1-2	Translation	0.84	0.89	0.83	0.87	0.93	0.87	0.88	0.94	1	0.92	0.91	0.93	0.93	0.93	0.92	1.1	0.94
Tb927.9.12530	Tb927.09.12530	DnaJ domain containing protein, putative	ZUnknown	0.84	0.86	0.8	0.86	1.02	0.91	0.92	0.87	0.9	0.84	0.79	0.91	0.89	0.88	0.9	1.05	0.89
Tb927.9.12550	Tb927.09.12550	glycerol kinase, glycosomal (glk1)	Glucose.glycerol	7.19	8.02	7.35	7.57	4.33	5.43	4.61	8.23	5.37	6.82	5.97	5.49	5.8	6.02	5.91	5.03	7.58
Tb927.9.12650	Tb927.09.12650	ubiquitin-activating enzyme e1, putative (UBA2)	Ubiquitin.proteasome	0.76	0.74	0.77	0.73	1	0.92	0.95	0.73	0.81	0.65	0.7	0.84	0.8	0.79	0.78	0.75	0.77
Tb927.9.12670	Tb927.09.12670	nucleic acid binding protein,CCHC and RING	Ubiquitin.proteasome	0.95	0.96	0.93	0.96	1.04	0.96	1.01	1.01	1.02	1.02	0.92	0.94	1.01	0.99	1.03	0.78	0.94
Tb927.9.12680	Tb927.09.12680	hypothetical protein, conserved, weak ubiquinone oxidoreductase subunit domain	ZUnknown	0.6	0.61	0.6	0.62	0.97	0.77	1.09	0.6	0.76	0.54	0.6	0.71	0.71	0.73	0.71	0.68	0.65
Tb927.9.12690	Tb927.09.12690	prenyl protein specific carboxyl methyltransferase	Prenylation	0.66	0.65	0.64	0.63	1.04	0.93	1.27	0.58	0.78	0.53	0.57	0.78	0.72	0.72	0.8	0.8	0.74
Tb927.9.12700	Tb927.09.12700	phospholipase A1, putative flippase	Lipids	0.79	0.79	0.83	0.79	0.98	0.94	0.99	0.75	0.84	0.7	0.75	0.88	0.81	0.81	0.79	0.78	0.84
Tb927.9.12710	Tb927.09.12710	hypothetical protein, conserved	ZUnknown	0.86	0.86	0.83	0.89	1.06	0.99	0.96	0.84	0.87	0.79	0.89	0.96	0.92	0.86	0.96	0.77	0.88
Tb927.9.12720	Tb927.09.12720	RND, guide RNA metabolism	Mito.RNA	0.88	0.85	0.85	0.87	1.05	0.98	1.01	0.88	0.86	0.78	0.82	0.91	0.87	0.89	0.9	0.82	0.91
Tb927.9.12730	Tb927.09.12730	chaperone protein DNAj, endoplasmatic reticulum, J50	Chaperone	0.98	0.99	0.95	1	1	0.94	1.03	1.01	1.03	0.95	0.98	0.99	0.97	0.98	0.96	0.76	1.01
Tb927.9.12740	Tb927.09.12740	Zeta toxin, putative	ZUnknown	0.89	0.88	0.89	0.86	1.1	0.98	1.1	0.86	0.8	0.84	0.87	0.95	0.93	0.93	0.95	0.87	0.94
Tb927.9.12750	Tb927.09.12750	hypothetical protein, conserved	ZUnknown	0.85	0.84	0.85	0.82	1.01	0.95	1.06	0.86	0.87	0.71	0.76	0.87	0.84	0.85	0.83	0.87	0.85
Tb927.9.12770	Tb927.09.12770	TPR repeat protein	Mito.pathway	0.95	0.96	0.97	0.94	1.01	0.94	0.88	0.92	0.88	0.9	0.89	0.98	0.93	0.95	0.91	0.97	0.94
Tb927.9.12780	Tb927.09.12780	Leucine carboxyl methyltransferase/Cupin-like domain containing protein, putative	ZUnknown	0.92	0.92	0.91	0.93	0.97	0.92	0.94	0.95	0.87	0.9	0.91	0.94	0.92	0.91	0.9	0.98	0.94
Tb927.9.12790	Tb927.09.12790	dolichol kinase, putative	Glycans	0.88	0.88	0.91	0.88	1.04	0.94	1.01	0.89	0.85	0.82	0.86	0.88	0.84	0.86	0.94	1.17	0.88
Tb927.9.12800	Tb927.09.12800	hypothetical protein, conserved	ZUnknown	0.86	0.86	0.87	0.87	1.02	0.96	0.95	0.88	0.87	0.82	0.83	0.9	0.86	0.86	0.88	1.37	0.88
Tb927.9.12810	Tb927.09.12810	poly(ADP-ribose) glycohydrolase, putative	DNA	0.86	0.76	0.79	0.75	1.03	0.94	0.98	0.74	0.87	0.67	0.74	0.82	0.79	0.79	0.82	1.5	0.79
Tb927.9.12820	Tb927.09.12820	dynein light chain, putative,dynein Tctex2 family, putative	Cytoskeleton	0.82	0.92	0.85	0.86	1.19	1.09	1.44	0.76	0.91	0.74	0.73	0.92	0.83	0.68	0.94	1.86	0.87
Tb927.9.12830	Tb927.09.12830	hypothetical protein, conserved	ZUnknown	0.82	0.8	0.8	0.83	1.01	0.95	0.98	0.78	0.82	0.74	0.75	0.88	0.88	0.87	0.9	1.71	0.87
Tb927.9.12850	Tb927.09.12850	SpoU rRNA Methylase family, putative	Mito.translation	0.96	0.98	0.98	0.98	1	0.95	0.94	0.93	0.95	0.94	0.92	1.04	0.95	0.94	0.96	1.98	0.97
Tb927.9.12870	Tb927.09.12870	BET5 homologue, particle for transport from ER to Golgi.	Vesicular.transport	0.98	0.98	1.09	1.04	1.3	1.14	1.09	0.95	1	0.89	0.94	0.99	0.94	0.98	0.98	2.54	1.02
Tb927.9.12880	Tb927.09.12880	SLK2 protein kinase	Protein.kinase	0.98	0.97	1.01	0.98	0.99	0.94	0.98	0.96	0.87	0.93	0.93	0.93	0.93	0.95	0.9	2.15	0.95
Tb927.9.12890	Tb927.09.12890	hypothetical protein, conserved, Atrophin-1 domain	ZUnknown	1.09	1.07	1.14	1.13	1.18	1.11	1.03	1	1.17	0.95	0.99	1	0.97	1.07	0.92	2.6	1.01
Tb927.9.12900	Tb927.09.12900	LEO1, PAF complex	RNA.synthesis	0.95	0.98	0.98	1	1.04	0.97	1.03	0.94	0.94	0.95	0.96	0.94	0.91	0.91	0.94	2.38	0.95
Tb927.9.12930	Tb927.09.12930	selenocysteine lyase	Translation	0.92	0.98	0.93	0.94	1.02	0.98	0.98	0.96	0.99	0.85	0.89	0.92	0.96	0.96	0.93	2.43	0.92
Tb927.9.12950	Tb927.09.12950	hypothetical protein, conserved	ZUnknown	1.03	1.08	1.02	1.08	1.08	1.01	1.07	1.1	0.91	1.06	0.99	1.04	1.07	1.06	1.02	2.65	1.1
Tb927.9.12960	Tb927.09.12960	transporter, putative	Transporter	0.79	0.74	0.77	0.74	1.02	0.94	1.04	0.77	0.85	0.66	0.68	0.83	0.76	0.83	0.79	2.73	0.79
Tb927.9.12980	Tb927.09.12980	Alpha/beta hydrolase family, putative	ZUnknown	0.88	0.86	0.86	0.86	1.03	0.95	1	0.88	0.86	0.79	0.83	0.88	0.85	0.9	0.91	2.72	0.88
Tb927.9.12990	Tb927.09.12990	hypothetical protein, conserved	ZUnknown	0.92	0.94	0.9	0.94	1	0.94	0.9	0.94	0.86	0.92	0.88	0.95	0.94	0.96	0.92	2.47	0.93
Tb927.9.13010	Tb927.09.13010	50S ribosome-binding GTPase, putative	ZUnknown	0.97	0.98	0.95	1.02	1.02	0.99	0.85	1.02	0.95	0.99	0.95	0.98	0.98	0.95	1.01	2.36	0.99
Tb927.9.13020	Tb927.09.13020	Microtubule-associated protein Bicaudal-D, putative	ZUnknown	0.91	0.91	0.86	0.91	1.05	1.01	0.92	0.9	0.98	0.87	0.86	1.03	0.93	0.94	0.96	2.37	0.96
Tb927.9.13030	Tb927.09.13030	QA-SNARE protein putative	Vesicular.transport	0.85	0.93	0.87	0.92	1.1	1.04	1.01	0.84	0.89	0.79	0.87	0.93	0.94	0.9	0.94	2.26	0.94
Tb927.9.13040	Tb927.09.13040	hypothetical protein, conserved	ZUnknown	0.89	0.98	0.91	0.97	1.01	0.98	1.02	0.92	0.88	0.9	0.92	0.95	0.94	0.92	0.89	2	0.91
Tb927.9.13050	Tb927.09.13050	hypothetical protein, conserved	ZUnknown	0.97	1.05	0.96	1.04	1	0.94	0.96	1.08	0.88	1.01	1.02	1.01	1.01	1	1	1.71	1.03
Tb927.9.13060	Tb927.09.13060	btb/poz domain containing protein, putative	ZUnknown	0.91	0.97	0.88	0.98	1.04	0.99	0.97	0.96	0.92	0.91	0.91	0.96	0.96	1.01	0.94	1.6	0.96
Tb927.9.13070	Tb927.09.13070	predicted heat shock factor binding protein	ZUnknown	0.66	0.71	0.61	0.69	1.17	1.08	1.33	0.73	1.05	0.49	0.57	0.88	0.68	0.62	0.74	1.97	0.74
Tb927.9.13100	Tb927.09.13100	ankyrin repeat protein, putative	Cytoskeleton	1	1.08	0.97	1.05	1.08	1	0.96	1.07	1.07	0.93	0.95	1.03	1.04	1.05	1	1.48	1.02
Tb927.9.13110	Tb927.09.13110	hypothetical protein, conserved	ZUnknown	0.97	1.02	0.9	1.03	0.99	0.96	0.94	1.04	0.91	1.03	1.01	0.94	0.99	1.01	0.99	1.35	0.96
Tb927.9.13120	Tb927.09.13120	POMP8	Mito.membrane	0.9	0.91	0.85	0.96	1.05	1	1.03	0.96	1.06	0.88	0.93	0.9	0.88	0.94	0.94	1.3	0.96
Tb927.9.13130	Tb927.09.13130	hypothetical protein, conserved	ZUnknown	0.93	0.98	0.87	1.01	1	0.95	1.01	0.98	0.98	0.96	0.95	0.91	0.91	0.9	0.97	1.19	0.97
Tb927.9.13140	Tb927.09.13140	hypothetical protein, conserved	ZUnknown	0.83	0.92	0.77	0.95	1.03	0.95	0.9	0.92	0.89	0.91	0.92	0.92	0.95	0.92	1	1.14	0.95
Tb927.9.13150	Tb927.09.13150	TFIIF-stimulated CTD phosphatase, putative	Protein.phosphatase	0.74	0.75	0.65	0.74	0.98	1	1.03	0.75	0.96	0.62	0.69	0.81	0.76	0.78	0.82	1.22	0.78
Tb927.9.13160	Tb927.09.13160	hypothetical protein	ZUnknown	0.7	0.71	0.61	0.77	1.06	1.02	1.16	0.8	0.95	0.61	0.7	0.87	0.85	0.74	0.9	1.14	0.82
Tb927.9.13200	Tb927.09.13200	hypothetical protein	ZUnknown	0.74	0.79	0.65	0.71	1.12	1	1.14	0.78	0.83	0.67	0.74	0.87	0.83	0.78	0.86	1.17	0.83
Tb927.9.13240	Tb927.09.13240	hypothetical protein, conserved	ZUnknown	1.02	1.11	0.96	1.17	1.06	0.99	0.99	1.13	1.13	1.19	1.06	1.17	1.1	1.08	1.1	0.99	1.16
Tb927.9.13250	Tb927.09.13250	NADPH--cytochrome p450 reductase, putative (CPR)	Enzyme	0.88	0.99	0.83	0.98	0.94	0.93	0.93	1.03	0.98	0.98	0.95	0.96	0.95	0.96	0.95	0.95	0.95
Tb927.9.13280	Tb927.09.13280	DRBD9	RNA.binding	0.88	0.98	0.88	0.98	1.01	0.95	0.94	1	1.11	0.96	0.97	0.97	0.98	0.96	0.95	1	0.98
Tb927.9.13290	Tb927.09.13290	HSP20 domain	Chaperone	0.85	0.92	0.79	0.89	1.03	0.97	1.09	0.93	0.97	0.9	0.9	0.94	0.95	0.98	1.03	0.97	0.96
Tb927.9.13300	Tb927.09.13300	Ring finger domain containing protein, putative	ZUnknown	0.9	0.96	0.82	0.97	0.9	0.87	0.89	1.04	0.99	1.03	0.96	0.97	1	1.02	0.93	0.89	0.99
Tb927.9.13310	Tb927.09.13310	hypothetical protein, conserved, predicted GPI anchor	Membrane.protein	1.08	1.22	1.05	1.15	1.25	1.18	1.16	1.29	1.21	1.19	1.16	1.13	1.19	1.17	1.18	1.2	1.14
Tb927.9.13320	Tb927.09.13320	hypothetical protein, conserved, no domains, no yeast or human match	ZUnknown	0.83	0.86	0.77	0.88	0.99	0.94	1.02	0.88	0.96	0.78	0.86	0.88	0.86	0.85	0.85	0.97	0.85
Tb927.9.13330	Tb927.09.13330	hypothetical protein, conserved	ZUnknown	0.84	0.94	0.82	0.96	0.99	0.92	0.98	0.98	0.9	0.91	0.94	0.96	0.94	0.98	0.94	0.93	0.95
Tb927.9.13340	Tb927.09.13340	Nop53 (60S ribosomal biogenesis), putative	ZUnknown	0.8	0.84	0.74	0.81	0.97	0.9	0.84	0.82	0.95	0.78	0.84	0.88	0.84	0.85	0.85	0.98	0.89
Tb927.9.13350	Tb927.09.13350	hypothetical protein, conserved	ZUnknown	0.74	0.78	0.69	0.75	1.03	0.96	0.95	0.78	0.97	0.68	0.71	0.88	0.83	0.91	0.85	0.95	0.86
Tb927.9.13360	Tb927.09.13360	ubiquitin-protein ligase, putative (upl3)	Ubiquitin.proteasome	0.78	0.89	0.77	0.89	0.97	0.9	0.96	0.98	0.9	0.95	0.92	0.9	0.93	0.92	0.93	0.92	0.92
Tb927.9.13380	Tb927.09.13380	phosphoinositide-binding protein, putative	Enzyme	0.76	0.88	0.74	0.89	1	0.92	1.03	0.94	0.96	0.9	0.89	0.97	0.95	0.92	0.96	0.99	0.94
Tb927.9.13430	Tb927.09.13430	ubiquitin carboxyl-terminal hydrolase, Clan CA cysteine peptidase, family C12, putative	Ubiquitin.proteasome	0.77	0.84	0.77	0.82	1.01	0.94	0.97	0.89	0.9	0.82	0.85	0.88	0.88	0.85	0.9	1.02	0.87
Tb927.9.13440	Tb927.09.13440	Flagellar Member 5 (FLAM5)	Cytoskeleton	0.86	0.96	0.87	0.96	0.99	0.93	0.95	1.01	0.9	0.99	0.98	0.95	0.97	1	0.97	1.01	0.98
Tb927.9.13460	Tb927.09.13460	Spt4/RpoE2 zinc finger	RNA.synthesis	1	1.1	1.01	1.08	1.06	0.96	1.04	1.15	1.22	1.08	1.09	1.05	0.99	1.03	1.03	1.09	1.09
Tb927.9.13470	Tb927.09.13470	hypothetical protein, conserved	ZUnknown	0.91	0.97	0.91	0.95	0.93	0.92	0.91	1	1	1	0.98	0.95	0.96	0.97	0.92	1.04	0.93
Tb927.9.13480	Tb927.09.13480	Eukaryotic protein of unknown function (DUF1764), putative	ZUnknown	0.8	0.84	0.82	0.91	1.08	1.01	1.13	0.9	1.04	0.75	0.85	0.91	0.89	0.89	0.85	1.15	0.87
Tb927.9.13490	Tb927.09.13490	aminopeptidase P, putative,metallo-peptidase, Clan MG, Family M24	Protease	0.94	1.03	0.96	0.98	1.03	0.97	1	1.09	0.98	1.07	1.04	1.01	1.01	1.05	1.01	1.1	1.02
Tb927.9.13510	Tb927.09.13510	PARN-3	RNA.degradation	0.86	0.86	0.81	0.84	1	0.95	1	0.86	0.92	0.85	0.9	0.88	0.88	0.88	0.92	1.16	0.87
Tb927.9.13520	Tb927.09.13520	Importin 1 (IMP1)	Nuclear.transport	0.98	1.03	1	1.07	0.98	0.94	0.92	1.08	0.94	1.13	1.07	1	1.03	1.04	1.03	1.11	1.04
Tb927.9.13530	Tb927.09.13530	hypothetical protein, conserved	ZUnknown	0.94	0.91	0.98	0.91	1.07	1.03	1.09	0.99	0.91	0.88	0.95	1.04	0.98	0.94	1.02	1.18	0.99
Tb927.9.13540	Tb927.09.13540	hypothetical protein, conserved	Mito.pathway	1.03	1.08	1.06	1.06	0.97	0.93	0.97	1.07	0.97	1.15	1.06	1.06	1.09	1.13	1.05	1.13	1.09
Tb927.9.13570	Tb927.09.13570	hypothetical protein, conserved	ZUnknown	0.91	0.92	0.91	0.91	1.02	0.97	0.93	0.94	0.95	0.88	0.93	0.96	0.91	0.93	0.94	1.14	0.91
Tb927.9.13580	Tb927.09.13580	hypothetical protein, conserved	Mito.pathway	0.9	0.83	0.83	0.85	1.05	0.99	1.04	0.92	0.89	0.78	0.87	0.92	0.86	0.89	0.9	1.2	0.86
Tb927.9.13610	Tb927.09.13610	DEAD-box helicase	RNA.helicase	1	1.02	1.03	1.05	0.97	0.94	0.96	1.05	1.01	1.09	1.05	0.99	1.01	1.02	1.01	1.09	1.03
Tb927.9.13620	Tb927.09.13620	hypothetical protein, conserved	ZUnknown	0.93	0.94	0.94	0.95	0.95	0.92	0.9	0.97	0.94	0.96	0.96	0.92	0.95	0.94	0.94	1.06	0.92
Tb927.9.13630	Tb927.09.13630	hypothetical protein, conserved	ZUnknown	1	1.05	1.03	1.1	0.94	0.95	1.02	1.11	1.08	1.08	1.05	1.03	1.02	1.03	1.06	1.08	1.07
Tb927.9.13650	Tb927.09.13650	ADP-ribosylation factor, putative	Vesicular.transport	4.07	3.87	4.17	4.2	4.09	4.31	5.22	3.96	4.5	3.6	4.02	4.09	3.99	4.03	4.06	5.33	3.62
Tb927.9.13770	Tb927.09.13770	proteasome complex subunit Rpn13 ubiquitin receptor, putative	ZUnknown	0.87	0.87	0.95	0.86	1.07	1	1.18	0.88	0.91	0.88	0.9	0.88	0.92	0.92	0.91	1.25	0.9
Tb927.9.13780	Tb927.09.13780	Mitochondrial SSU ribosomal protein, putative	Mito.translation	0.99	0.95	0.95	0.92	0.97	0.94	1.07	0.93	0.99	0.93	0.97	0.96	0.97	0.94	0.98	1.19	0.94
Tb927.9.13820	Tb927.09.13820	KMP-11	Cytoskeleton	3.28	3.3	3.43	3.31	4.41	4.16	4.39	3.43	3.95	2.89	3.27	3.65	3.25	3.32	3.45	5.34	3.29
Tb927.9.13970	Tb927.09.13970	hypothetical protein, conserved, no domains	ZUnknown	0.9	0.98	0.92	0.99	0.98	0.96	0.97	1.06	0.98	1.01	1.04	1.01	1.03	1.02	1.02	1.23	1.02
Tb927.9.13990	Tb927.09.13990	DRBD2	RNA.binding	0.83	0.91	0.87	0.86	0.96	0.92	1.18	0.84	0.9	0.87	0.85	0.86	0.86	0.9	0.89	1.46	0.91
Tb927.9.14030	Tb927.09.14030	hypothetical protein, conserved	ZUnknown	0.98	1.02	1	1.03	0.96	0.95	0.97	1.06	1.11	1.13	1.07	0.96	1.02	1.02	1.03	1.47	1.01
Tb927.9.14040	Tb927.09.14040	short-chain dehydrogenase, putative	Enzyme	0.84	0.91	0.89	0.89	0.95	0.93	0.96	0.99	1.07	0.97	0.96	0.93	0.9	0.94	0.92	1.45	0.92
Tb927.9.14050	Tb927.09.14050	Lipase (class 3), putative	Mito.translation	1.04	1.14	1.05	1.14	0.97	0.95	0.93	1.25	1.11	1.31	1.17	1.07	1.1	1.17	1.14	1.46	1.13
Tb927.9.14070	Tb927.09.14070	short-chain dehydrogenase, putative	Enzyme	0.94	1	0.97	1.03	0.95	0.93	0.96	1.08	1.01	1.14	1.01	0.98	1.05	1.14	1.07	1.47	1.08
Tb927.9.14080	Tb927.09.14080	vesicle-associated membrane protein, putative	Vesicular.transport	0.76	0.77	0.78	0.79	1.13	1.05	1.27	0.72	0.81	0.67	0.79	0.87	0.81	0.87	0.8	1.73	0.82
Tb927.9.14100	Tb927.09.14100	hypothetical protein, conserved	ZUnknown	0.68	0.7	0.66	0.69	1.05	0.97	1.12	0.73	0.88	0.66	0.72	0.84	0.84	0.82	0.83	1.7	0.77
Tb927.9.14120	Tb927.09.14120	NIF superfamily phosphatase domain, possible splicing factor	RNA.processing	0.75	0.78	0.77	0.78	0.97	0.89	0.99	0.88	0.88	0.87	0.82	0.87	0.88	0.91	0.9	1.73	0.86
Tb927.9.14130	Tb927.09.14130	hypothetical protein, conserved	ZUnknown	0.81	0.85	0.79	0.8	1.03	1.01	1.02	0.85	0.92	0.8	0.83	0.91	0.89	0.88	0.89	1.72	0.85
Tb927.9.14140	Tb927.09.14140	hypothetical protein, conserved	ZUnknown	0.92	0.95	0.94	0.94	1.08	1.03	1.1	0.99	1.05	1	0.98	1.01	0.99	1.05	1.02	1.73	0.99
Tb927.9.14160	Tb927.09.14160	Complex III cytochrome b/c complex, rieske iron-sulfur protein ISP	Mito.e.transport	0.89	0.92	0.87	0.87	1.08	1.01	1.08	0.94	0.96	0.96	0.93	1	0.99	0.99	1.01	1.71	0.97
Tb927.9.14170	Tb927.09.14170	hypothetical protein, conserved	ZUnknown	0.97	0.99	1.02	0.99	1	0.99	1.04	1.08	1.02	1.04	1.03	0.94	1.01	1.01	1.02	1.63	1.02
Tb927.9.14180	Tb927.09.14180	chaperone DNAj, putative, J39	Chaperone	1	1	1.03	0.99	1.04	1.02	1.01	1.03	1.06	0.97	0.97	0.98	0.97	1.01	0.98	1.65	0.95
Tb927.9.14190	Tb927.09.14190	hypothetical protein, conserved	ZUnknown	1.02	1.04	1.05	1	0.96	0.96	0.93	1.07	1.04	1.09	1.06	1.03	1.02	1.05	1.02	1.53	1.03
Tb927.9.14200	Tb927.09.14200	hypothetical protein, possible component of cytochorome oxidase complex	Mito.e.transport	1.1	1.14	1.13	1.04	1.06	1.02	0.95	1.13	1.04	1.14	1.1	1.06	1.11	1.07	1.14	1.69	1.1
Tb927.9.14220	Tb927.09.14220	metacaspase MCA5	Protease	1.13	1.06	1.11	1.07	1	1	1.13	1.06	1.17	1.15	1.09	1.01	1.07	1.1	1.03	1.68	0.98
Tb927.9.14230	Tb927.09.14230	hypothetical protein, conserved	ZUnknown	1.09	1	1.04	0.97	1.09	1.08	1.19	1	1.25	0.87	0.96	0.99	0.89	1.05	0.96	1.77	0.9
Tb927.9.14240	Tb927.09.14240	TbNup82 Outer ring	Nuclear.transport	1.18	1.2	1.22	1.19	0.93	0.94	1	1.22	1.02	1.33	1.23	1.14	1.11	1.16	1.16	1.59	1.12
Tb927.9.14260	Tb927.09.14260	hypothetical protein, conserved	ZUnknown	1.14	1.1	1.15	1.1	0.96	1	1	1.11	1.08	1.18	1.14	1	1.05	1.1	1.07	1.62	1.04
Tb927.9.14280	Tb927.09.14280	hypothetical protein, conserved	ZUnknown	1.13	1.08	1.14	1.1	0.98	1	0.99	1.09	1.08	1.17	1.1	1.04	1.07	1.07	1.03	1.59	1.03
Tb927.9.14290	Tb927.09.14290	CIF2 cytokinesis initiation factor	Cytoskeleton	1.24	1.19	1.27	1.14	1.01	1.03	1.03	1.18	1.17	1.3	1.17	1.13	1.17	1.13	1.14	1.57	1.11
Tb927.9.14300	Tb927.09.14300	hypothetical protein, conserved	ZUnknown	1.25	1.23	1.28	1.25	0.99	1.02	0.89	1.25	1.17	1.33	1.17	1.14	1.18	1.16	1.17	1.49	1.15
Tb927.9.14330	Tb927.09.14330	mismatch repair protein PMS1	DNA	1.23	1.21	1.23	1.2	0.98	1.02	1.03	1.22	1.12	1.31	1.22	1.09	1.11	1.16	1.13	1.38	1.12
Tb927.9.14400	Tb927.09.14400	leucine-rich repeat protein (LRRP)	LRRP	1.11	1.02	1.12	1.03	1	1.02	0.92	0.98	1.08	0.99	1.05	0.97	1.01	1.02	0.95	1.27	0.94
Tb927.9.14410	Tb927.09.14410	CE1, cytosolic re-capping	RNA.processing	1.2	1.18	1.23	1.19	1.06	1.06	1.02	1.22	1.1	1.26	1.19	1.16	1.11	1.08	1.13	1.33	1.11
Tb927.9.14420	Tb927.09.14420	cyclophilin type peptidyl-prolyl cis-trans isomerase, putative (PPIase)	Chaperone	1.15	1.07	1.12	1.12	1	1	0.98	1.13	1.2	1.1	1.14	1.03	1.05	1.1	1.11	1.21	1.01
Tb927.9.14430	Tb927.09.14430	CK2A1 casein kinase II	Protein.kinase	1.09	0.98	1.05	0.98	1.09	1.02	1.02	0.99	0.94	0.92	0.95	0.97	0.91	0.87	0.94	1.27	0.87
Tb927.9.14440	Tb927.09.14440	hypothetical protein	ZUnknown	1.13	1.15	1.15	1.08	1.07	1.07	1.12	1.11	1.09	1.23	1.08	1.16	1.08	1.06	1.03	1.24	1.05
Tb927.9.14470	Tb927.09.14470	ubiquitin carboxyl-terminal hydrolase, Clan CA cysteine peptidase, family C12, putative	Ubiquitin.proteasome	0.94	0.88	0.94	0.88	1.04	1.01	1.11	0.87	0.88	0.87	0.87	0.96	0.91	0.88	0.91	1.2	0.85
Tb927.9.14480	Tb927.09.14480	dynein-associated protein, putative	Cytoskeleton	1.12	1.06	1.14	0.98	1.37	1.26	1.41	1.14	1.08	0.85	0.96	1.11	1.08	1.08	1.13	1.54	1.03
Tb927.9.14990	Tb927.09.14990	hypothetical protein, conserved, no clear yeast or human matches	ZUnknown	1.08	1.04	1.11	0.99	1.2	1.18	1.41	1.09	1.03	0.88	1.04	1.05	1.06	1.01	1.05	0.77	0.99
Tb927.9.15000	Tb927.09.15000	proteasome complex subunit Rpn13 ubiquitin receptor, putative	ZUnknown	0.94	0.89	0.94	0.87	1.06	1.03	1.14	0.88	0.94	0.79	0.84	0.89	0.9	0.87	0.87	0.76	0.87
Tb927.9.15010	Tb927.09.15010	NADH-ubiquinone oxidoreductase complex I subunit, putative	Mito.e.transport	1.1	1.03	1.05	0.99	1.11	1.1	1.15	1.01	1.09	0.97	1.05	1	1.07	1.04	1.01	0.78	1.06
Tb927.9.15020	Tb927.09.15020	hypothetical protein, conserved	ZUnknown	0.91	0.77	0.87	0.73	1.04	1.03	1.09	0.73	0.94	0.66	0.78	0.94	0.81	0.8	0.81	0.81	0.8
Tb927.9.15030	Tb927.09.15030	DNA polymerase epsilon subunit b, putative	DNA	1.1	1.02	1.1	0.99	1	0.99	1.05	1.02	0.99	1.03	1.03	0.98	0.96	0.95	0.94	0.73	0.98
Tb927.9.15040	Tb927.09.15040	DTW domain containing protein, putative	ZUnknown	1.11	1.05	1.17	0.96	1.08	1.09	1.04	1.08	1.09	0.99	1.04	1.06	1	0.99	0.96	0.83	1
Tb927.9.15050	Tb927.09.15050	nexin-dynein regulatory complex 4 DRC4	Cytoskeleton	1.03	0.95	1.03	0.95	1.04	1.03	0.92	1	1.01	0.95	0.94	0.97	0.97	0.95	0.99	0.8	0.97
Tb927.9.15060	Tb927.09.15060	rRNA processing protein EBP2, putative	rRNA.tRNA.process	1.2	1.25	1.23	1.17	1	0.98	0.98	1.19	1.12	1.35	1.28	1.16	1.17	1.19	1.18	0.8	1.21
Tb927.9.15070	Tb927.09.15070	hypothetical protein, conserved	ZUnknown	1.05	0.98	1.03	0.97	0.97	0.97	0.98	0.98	0.96	0.94	0.94	0.97	0.96	0.95	0.95	0.83	0.95
Tb927.9.15080	Tb927.09.15080	hypothetical protein, conserved	ZUnknown	1.3	1.2	1.35	1.18	1.14	1.14	1.33	1.15	1.15	1.07	1.1	1.25	1.09	1.11	1.15	1.11	1.2
Tb927.9.15090	Tb927.09.15090	cytosolic coat protein, putative	Vesicular.transport	1.23	1.2	1.31	1.16	1.04	1.06	0.95	1.12	1.11	1.12	1.16	1.15	1.13	1.1	1.07	1.02	1.11
Tb927.9.15100	Tb927.09.15100	hypothetical protein, tryp specific	ZUnknown	1.12	1.03	1.11	1	1	1.03	1.04	1.06	1.11	1.02	1.03	1	1.04	1.09	1.05	0.99	1.05
Tb927.9.15110	Tb927.09.15110	60S ribosomal protein L5	Ribosome	2.62	2.69	2.7	2.51	2.69	1.89	1.58	2.64	2.43	3.25	2.66	2.24	2.45	2.62	2.39	1.98	2.65
Tb927.9.15210	Tb927.09.15210	60S ribosomal protein L36	Ribosome	1.36	1.41	1.4	1.23	1.34	1.33	1.18	1.22	1.58	1.13	1.24	1.3	1.33	1.22	1.18	1.44	1.33
Tb927.9.15230	Tb927.09.15230	hypothetical protein, conserved	ZUnknown	1.21	1.23	1.31	1.19	0.95	0.99	0.86	1.21	1.17	1.35	1.16	1.03	1.16	1.27	1.14	1.17	1.2
Tb927.9.15240	Tb927.09.15240	ATP11 protein, putative	ZUnknown	1.21	1.17	1.18	1.04	1.1	1.1	1.15	1.08	1.1	1.09	1.03	0.98	1.04	1.14	1.17	1.21	1.09
Tb927.9.15260	Tb927.09.15260	ubx domain containing protein, putative	ZUnknown	1.13	1.08	1.2	1.04	1.05	1.03	0.95	1.12	1.07	1.11	1.04	0.96	1.07	1.06	1.03	1.21	1.05
Tb927.9.15270	Tb927.09.15270	hypothetical protein, conserved, only match is to hypothetical protein ACA1_387870 [Acanthamoeba castellanii str. Neff]	Mito.pathway	1.11	1.06	1.11	1.06	1.01	0.98	1.03	1.04	0.94	1.1	1	1	1	1.01	1.01	1.21	1.02
Tb927.9.15290	Tb927.09.15290	CHAT domain containing protein, putative	ZUnknown	1.19	1.23	1.24	1.2	0.94	0.94	0.89	1.24	1.09	1.36	1.17	1.06	1.18	1.18	1.13	1.19	1.19
Tb927.9.15320	Tb927.09.15320	hypothetical protein, conserved	ZUnknown	0.1	0.09	0.07	0.09	0.49	0.45	1.46	0.05	0.19	0.04	0.07	0.28	0.24	0.22	0.24	1.33	0.26
Tb927.9.15330	Tb927.09.15330	U3 small nucleolar RNA-associated protein 6, putative	ZUnknown	1.05	1.08	1.09	1.06	0.97	0.97	0.96	1.13	1.08	1.2	1.09	1.03	1.03	1.08	1.05	1.41	1.11
Tb927.9.15350	Tb927.09.15350	hypothetical protein, conserved	ZUnknown	1.05	1.12	1.07	1.07	0.95	0.94	0.88	1.14	1.09	1.22	1.09	1.06	1.15	1.16	1.15	1.45	1.16
Tb927.9.15360	Tb927.09.15360	40S ribosomal protein S6	Ribosome	1.35	1.47	1.38	1.4	1.22	1.15	1.14	1.44	1.47	1.48	1.38	1.34	1.33	1.43	1.4	1.77	1.39
Tb927.9.15380	Tb927.09.15380	NADH-ubiquinone oxidoreductase complex I subunit, putative,NDUFA9 subunit, putative	Mito.e.transport	0.93	0.91	0.95	0.92	1.03	0.95	0.99	0.95	0.94	0.88	0.95	0.92	0.96	0.94	0.99	1.58	0.97
Tb927.9.15400	Tb927.09.15400	CAP334 ankyrin-repeat protein, clathrin-associated	Vesicular.transport	1	1.03	1.01	0.99	0.96	0.92	0.9	1.06	0.99	1.08	1.03	0.99	1.03	1.02	1.01	1.69	1.05
Tb927.9.15450	Tb927.09.15450	Domain of unknown function (DUF4205), putative	ZUnknown	0.85	0.86	0.87	0.86	0.97	0.9	0.98	0.94	1.01	0.94	0.88	0.94	0.93	0.93	0.92	1.94	0.94
Tb927.9.15460	Tb927.09.15460	calcium motive p-type ATPase, putative	Ions	0.84	0.98	0.9	0.91	0.96	0.9	1.02	0.99	0.91	0.98	0.99	0.91	0.96	0.98	0.95	1.82	0.97
Tb927.9.15470	Tb927.09.15470	Trypanosome-specific kinesin family 1	Cytoskeleton	0.8	0.89	0.82	0.84	0.95	0.92	0.94	0.98	0.98	0.94	0.93	0.89	0.95	0.98	0.99	1.63	0.96
Tb927.9.15480	Tb927.09.15480	hypothetical protein	ZUnknown	0.58	0.62	0.59	0.58	0.99	0.89	1.06	0.65	0.75	0.57	0.65	0.75	0.75	0.74	0.77	1.5	0.74
Tb927.9.15490	Tb927.09.15490	ADP-ribosylation factor GTPase activating protein, putative	Vesicular.transport	0.44	0.5	0.45	0.48	1.01	0.89	1.23	0.56	0.82	0.42	0.5	0.78	0.71	0.7	0.77	1.56	0.71
Tb927.9.15510	Tb927.09.15510	BARP protein	Membrane.protein	1.98	2.17	1.95	2.11	4.15	3.06	5.08	3.02	3.28	2.77	3	3.05	2.88	2.9	3	3.73	2.96
Tb927.9.15650	Tb927.09.15650	hypothetical protein	ZUnknown	0.72	0.78	0.66	0.75	0.99	0.9	0.96	0.88	1	0.79	0.81	0.98	0.87	0.91	0.93	1.04	0.88
Tb927.9.15660	Tb927.09.15660	ACP6	ESAG	0.8	0.94	0.77	0.87	0.96	0.87	0.94	1.05	1	1.07	1.04	0.97	0.99	1.03	0.99	0.99	1
Tb927.9.1570	Tb927.09.15700	protein kinase, putative	Protein.kinase	0.72	0.71	0.73	0.71	0.99	0.95	1.14	0.72	0.77	0.68	0.74	0.78	0.78	0.82	0.79	1.32	0.79
Tb927.9.15850	Tb927.09.15850	hypothetical protein	ZUnknown	0.61	0.54	0.53	0.5	0.85	0.83	2.02	0.55	0.93	0.45	0.57	0.83	0.79	0.77	0.85	1.09	0.57
Tb927.9.15870	Tb927.09.15870	hypothetical protein	ZUnknown	1.03	1.04	0.97	0.95	0.97	0.87	1.98	1.19	1.34	0.97	1.08	1.18	1.18	1.13	1.27	1.15	0.83
Tb927.9.15890	Tb927.09.15890	ESAG5, putative	ESAG	1.02	1	0.95	0.97	0.9	0.8	1.57	1.01	1.14	0.97	1.06	1.28	1.15	1.13	1.16	0.88	0.75
Tb927.9.15930	Tb927.09.15930	small GTPase, putative,GTP-binding protein, putative (RAB1B)	Vesicular.transport	1.48	1.44	1.34	1.35	1.21	1.12	1.78	1.46	1.7	1.38	1.44	1.68	1.54	1.59	1.64	1.19	1.06
Tb927.9.15950	Tb927.09.15950	hypothetical protein	ZUnknown	1.63	1.55	1.43	1.49	1.08	0.95	1.59	1.54	1.86	1.6	1.53	1.56	1.54	1.54	1.61	0.94	1.04
Tb927.9.15980	Tb927.09.15980	nucleoside transporter NT11.1 or AT-E	Nucleotides	1.37	1.42	1.28	1.34	0.98	0.85	1.53	1.47	1.48	1.5	1.47	1.38	1.4	1.43	1.49	0.81	0.92
Tb927.9.16060	Tb927.09.16060	hypothetical protein	ZUnknown	2.4	2.34	2.33	2.27	1.86	2.05	1.94	2.34	2.94	2.42	2.57	2.28	2.45	2.34	2.41	1.82	1.97
Tb927.9.16070	Tb927.09.16070	hypothetical protein	ZUnknown	1.3	1.14	1.2	1.11	0.84	0.62	1.17	0.99	1.79	0.96	1.21	1.39	1.21	1.19	1.28	0.71	0.53
Tb927.9.1810	Tb927.09.18100	60S ribosomal protein L35	Ribosome	2.09	1.97	2.18	1.92	2.07	2.09	2.01	1.87	2.22	1.83	1.87	2.07	1.89	2.07	1.99	2.37	1.88
Tb927.10.130	Tb927.10.00130	hypothetical protein	ZUnknown	2.79	2.39	2.46	2.41	3.93	3.73	2.43	2.59	3.07	1.51	2.16	2.2	1.9	2.04	2.14	7.05	2.73
Tb927.10.150	Tb927.10.00150	hypothetical protein, conserved	ZUnknown	0.92	0.85	0.84	0.76	1.06	1.05	1.05	0.85	0.86	0.8	0.98	1.03	0.88	1.04	0.94	1.52	0.91
Tb927.10.160	Tb927.10.00160	KPAP2 Kinetoplast poly(A) polymerase	Mito.RNA	0.78	0.68	0.78	0.64	0.96	1	1.11	0.69	0.81	0.59	0.75	0.85	0.8	0.77	0.84	1.49	0.76
Tb927.10.170	Tb927.10.00170	pseudouridine synthase, Cbf5p	rRNA.tRNA.process	0.98	0.9	0.99	0.88	0.97	0.97	1.06	0.93	0.94	0.98	1.02	1.01	0.94	0.93	0.93	1.43	0.91
Tb927.10.180	Tb927.10.00180	ATP synthase F1 subunit gamma protein, putative (ATPF1G)	Mito.e.transport	0.95	0.84	0.96	0.86	1.02	1	1.13	0.93	1.02	0.83	0.97	0.98	0.94	0.9	0.92	1.52	0.86
Tb927.10.190	Tb927.10.00190	40S ribosomal protein S6	Ribosome	1.4	1.41	1.38	1.32	1.05	1.07	0.97	1.38	1.37	1.55	1.48	1.24	1.3	1.36	1.33	1.66	1.31
Tb927.10.200	Tb927.10.00200	vacuolar ATP synthase, putative	Lysosome	0.92	0.82	0.88	0.78	0.87	0.99	1.07	0.85	1.18	0.88	0.85	0.95	0.87	0.88	0.87	1.52	0.9
Tb927.10.210	Tb927.10.00210	GPI transamidase component GAA1	GPI.anchors	0.86	0.77	0.84	0.75	0.89	0.91	0.97	0.79	1.03	0.76	0.87	0.94	0.85	0.84	0.87	1.45	0.8
Tb927.10.230	Tb927.10.00230	proteasome alpha 5 subunit, putative,20S proteasome subunit alpha 5	Ubiquitin.proteasome	1.04	0.96	1.05	0.93	0.94	0.98	1.03	1.04	1.03	1.03	1.11	1.02	0.96	0.99	0.99	1.52	0.94
Tb927.10.240	Tb927.10.00240	PEX14 peroxin 14	Glycosome	0.99	0.95	1.03	0.95	0.95	1.01	0.9	1.03	1.19	0.99	1.02	0.99	0.99	0.98	1.05	1.6	0.97
Tb927.10.250	Tb927.10.00250	hypothetical protein, conserved	ZUnknown	0.95	0.91	1.01	0.88	0.86	0.89	0.87	0.91	1.03	0.92	1.01	0.91	0.92	0.93	0.9	1.47	0.89
Tb927.10.260	Tb927.10.00260	BolA-like protein, putative	ZUnknown	0.97	0.86	1.01	0.98	1.13	0.96	1.29	0.8	1.12	0.81	1.05	0.83	0.89	0.99	0.89	1.74	0.8
Tb927.10.270	Tb927.10.00270	60S ribosomal protein L32	Ribosome	1.08	0.99	1.06	0.95	1.09	1.15	1.19	1	1.24	0.91	0.99	1.07	1.03	1.03	1.12	2.01	1.03
Tb927.10.280	Tb927.10.00280	cytochrome oxidase subunit VI (COXVI)	Mito.e.transport	1	0.85	0.97	0.84	1.01	1.03	1.14	0.89	1.06	0.88	0.98	0.92	0.92	1.02	0.94	1.68	0.89
Tb927.10.290	Tb927.10.00290	proteasome alpha 2 subunit, putative	Ubiquitin.proteasome	0.97	0.89	1.01	0.84	0.93	0.96	1.1	1.01	1.1	1.02	1.1	0.91	0.9	0.99	0.95	1.57	0.93
Tb927.10.300	Tb927.10.00300	Protein of unknown function, DUF607, putative	ZUnknown	1	0.9	0.97	0.83	1.02	1.03	1.09	0.88	0.92	0.83	0.96	0.96	0.94	0.94	0.96	1.64	0.9
Tb927.10.310	Tb927.10.00310	PUF3	RNA.binding	0.96	0.93	0.95	0.86	0.93	0.93	1.01	0.95	0.92	0.93	1.05	1.03	0.95	0.92	0.99	1.53	0.93
Tb927.10.320	Tb927.10.00320	hypothetical protein, conserved	ZUnknown	0.86	0.74	0.87	0.71	1.02	1	1.15	0.7	0.98	0.67	0.82	0.97	0.92	0.87	0.88	1.65	0.87
Tb927.10.330	Tb927.10.00330	hypothetical protein, conserved	ZUnknown	1	0.98	1.04	0.92	0.91	0.94	0.84	1.03	1.06	1.04	1.1	1.02	1	1.01	1.01	1.47	0.94
Tb927.10.340	Tb927.10.00340	mitochondrial structure specific endonuclease I (SSE-1), putative	Mito.DNA	0.91	0.86	0.94	0.89	0.96	0.95	0.89	0.92	0.9	0.86	0.99	0.94	0.91	0.88	0.97	1.45	0.87
Tb927.10.350	Tb927.10.00350	BBP59	Cytoskeleton	0.85	0.78	0.85	0.78	0.94	0.93	0.98	0.82	0.92	0.81	0.94	0.82	0.86	0.85	0.87	1.43	0.8
Tb927.10.360	Tb927.10.00360	hypothetical protein, conserved	ZUnknown	0.9	0.88	0.9	0.88	0.97	0.96	1.06	0.93	0.89	0.85	1.02	0.96	0.94	0.92	0.96	1.49	0.87
Tb927.10.370	Tb927.10.00370	calcineurin B subunit, putative	Calcium	0.85	0.77	0.85	0.77	1.02	0.99	1.14	0.87	0.97	0.69	0.82	0.85	0.81	0.86	0.82	1.57	0.86
Tb927.10.380	Tb927.10.00380	KRIPP16 PPR5 mitochondrial RNA binding protein 1	Mito.translation	0.8	0.77	0.8	0.71	0.94	0.89	0.93	0.74	0.92	0.7	0.84	0.88	0.85	0.87	0.8	1.4	0.83
Tb927.10.390	Tb927.10.00390	DUF2407 ubiquitin-like domain containing protein, putative	ZUnknown	0.76	0.67	0.68	0.61	0.99	0.99	1.17	0.65	0.86	0.59	0.73	0.82	0.77	0.75	0.79	1.65	0.78
Tb927.10.400	Tb927.10.00400	hypothetical protein, conserved	ZUnknown	0.73	0.62	0.7	0.55	0.93	0.89	1.12	0.68	0.85	0.58	0.68	0.86	0.78	0.79	0.74	1.25	0.75
Tb927.10.410	Tb927.10.00410	hypothetical protein, conserved	ZUnknown	0.73	0.71	0.77	0.68	0.95	0.9	1	0.75	0.93	0.63	0.77	0.79	0.78	0.79	0.81	1.28	0.75
Tb927.10.420	Tb927.10.00420	exocyst complex component Exo99	Vesicular.transport	0.83	0.82	0.87	0.78	0.89	0.89	0.88	0.88	0.88	0.87	0.97	0.92	0.91	0.89	0.88	1.12	0.87
Tb927.10.430	Tb927.10.00430	peroxidase, putative	Mito.pathway	0.75	0.72	0.72	0.69	0.9	0.91	1	0.71	0.95	0.66	0.81	0.84	0.87	0.84	0.8	1.12	0.79
Tb927.10.440	Tb927.10.00440	hypothetical protein, conserved	ZUnknown	0.54	0.51	0.5	0.53	0.89	0.92	1.14	0.49	0.67	0.37	0.44	0.6	0.6	0.56	0.6	1.22	0.72
Tb927.10.450	Tb927.10.00450	CMF62 component of motile flagella	Cytoskeleton	0.83	0.83	0.82	0.76	0.96	0.91	0.89	0.84	0.97	0.81	0.94	0.98	0.88	0.96	0.93	1.08	0.9
Tb927.10.460	Tb927.10.00460	NRKC NIMA-related protein kinase	Protein.kinase	0.85	0.87	0.87	0.83	0.9	0.87	0.9	0.91	0.94	0.9	1	0.95	0.93	0.93	0.95	0.92	0.93
Tb927.10.470	Tb927.10.00470	choline dehydrogenase, putative	Amino.acids	0.79	0.81	0.81	0.8	0.78	0.79	0.95	0.94	0.88	0.89	0.98	0.94	0.91	0.9	0.89	0.83	0.88
Tb927.10.480	Tb927.10.00480	hypothetical protein, conserved, poly(Q), Kinetoplastid-specific	ZUnknown	0.73	0.77	0.76	0.72	0.85	0.85	0.88	0.9	0.95	0.84	0.93	0.92	0.94	0.87	0.91	0.94	0.88
Tb927.10.510	Tb927.10.00510	ATOM19 (=LOK1=POMP19)	Mito.biogenesis	0.64	0.72	0.67	0.64	0.86	0.85	1	0.75	0.8	0.65	0.72	0.86	0.8	0.74	0.77	0.86	0.82
Tb927.10.520	Tb927.10.00520	Mitochondrial ATP synthase subunit, putative	Mito.pathway	0.84	0.92	0.86	0.91	0.9	0.89	1.05	0.99	0.93	1.02	1.11	0.96	0.97	1	0.96	0.91	0.95
Tb927.10.530	Tb927.10.00530	Plasma-membrane choline transporter, ESP22	Transporter	0.71	0.78	0.74	0.7	0.86	0.81	0.92	0.84	0.83	0.8	0.88	0.82	0.8	0.79	0.8	0.85	0.81
Tb927.10.540	Tb927.10.00540	ATP-dependent DEAD/H RNA helicase, Named as orthologue of TcSUB2, RNAi causes poly(A) accumulation in nucleus.	RNA.helicase	0.75	0.82	0.76	0.78	0.88	0.86	0.94	0.88	0.84	0.92	0.97	0.95	0.94	0.96	0.96	0.9	0.93
Tb927.10.550	Tb927.10.00550	hypothetical protein, conserved	ZUnknown	0.68	0.68	0.66	0.65	0.88	0.86	0.99	0.72	0.81	0.67	0.75	0.79	0.77	0.77	0.78	0.9	0.77
Tb927.10.570	Tb927.10.00570	exocyst complex component Sec8	Vesicular.transport	0.87	0.87	0.88	0.86	0.86	0.86	0.92	0.94	0.92	0.95	1.03	0.94	0.95	0.95	0.93	0.85	0.92
Tb927.10.580	Tb927.10.00580	hypothetical protein, conserved	ZUnknown	0.83	0.84	0.81	0.79	0.88	0.9	1.03	0.78	1.05	0.83	0.89	0.85	0.8	0.85	0.83	0.9	0.86
Tb927.10.590	Tb927.10.00590	hypothetical protein, conserved	Mito.pathway	0.94	0.98	0.94	0.96	0.85	0.87	0.89	1.02	0.98	1.08	1.1	0.95	0.99	1.03	1.01	0.83	0.97
Tb927.10.600	Tb927.10.00600	LSU600 Mitchondrial LSU ribosomal protein	Mito.translation	0.89	0.93	0.9	0.91	0.86	0.88	0.93	0.93	1	1	1.04	0.97	0.99	0.94	1	0.81	0.97
Tb927.10.610	Tb927.10.00610	hypothetical protein, conserved	ZUnknown	0.88	0.85	0.83	0.84	0.88	0.89	0.92	0.96	1.04	0.89	0.96	0.9	0.95	0.92	0.92	0.87	0.91
Tb927.10.620	Tb927.10.00620	hypothetical protein, conserved	ZUnknown	0.86	0.88	0.86	0.84	0.91	0.96	0.93	0.95	0.96	0.91	0.96	0.94	0.93	0.94	0.95	0.89	0.9
Tb927.10.630	Tb927.10.00630	hypothetical protein, conserved	ZUnknown	0.85	0.85	0.82	0.9	0.9	0.89	0.95	0.89	0.98	0.87	0.95	0.9	0.86	0.87	0.84	0.94	0.84
Tb927.10.640	Tb927.10.00640	arginine N-methyltransferase, type II (PRMT5)	Arg.methylation	0.91	0.92	0.94	0.94	0.89	0.89	0.91	0.96	1.01	0.95	0.99	0.99	0.91	0.93	0.95	0.94	0.9
Tb927.10.650	Tb927.10.00650	TAX-2, flagellar protein	Cytoskeleton	0.92	0.88	0.91	0.92	1.04	1	0.96	0.91	1.04	0.93	1.06	1.04	1.01	1.01	1.06	1.07	0.98
Tb927.10.660	Tb927.10.00660	2-oxoisovalerate dehydrogenase alpha subunit, putative	Lipids	0.95	0.94	0.94	0.93	0.91	0.94	1.01	0.97	0.94	0.95	1.03	0.93	0.91	0.94	0.95	1	0.9
Tb927.10.670	Tb927.10.00670	hypothetical protein, conserved	ZUnknown	0.97	0.93	0.96	0.97	0.99	1.01	0.98	0.95	1.1	0.92	0.96	0.98	0.94	0.96	0.92	1.05	0.93
Tb927.10.680	Tb927.10.00680	Protein of unknown function (DUF971), putative	ZUnknown	0.85	0.81	0.82	0.79	0.82	0.89	0.89	0.76	0.97	0.75	0.78	0.86	0.85	0.8	0.83	1.07	0.86
Tb927.10.690	Tb927.10.00690	palmitoyl acyltransferase 3, putative	Lipids	0.79	0.75	0.79	0.71	0.96	0.97	1.18	0.75	0.9	0.66	0.79	0.92	0.87	0.82	0.9	1.12	0.84
Tb927.10.710	Tb927.10.00710	hypothetical protein, conserved	ZUnknown	1.08	1.07	1.04	0.97	0.94	0.98	0.93	1.2	0.96	1.08	1.22	1.01	1.07	1.06	1.09	1.17	1.08
Tb927.10.720	Tb927.10.00720	FAX24 or CAP118 Clathrin-associated protein	Cytoskeleton	1.11	1.13	1.13	1.14	0.95	0.99	0.87	1.2	1.12	1.24	1.2	1.13	1.16	1.21	1.14	1.22	1.17
Tb927.10.730	Tb927.10.00730	ATP synthase, putative	Mito.e.transport	0.9	0.88	0.9	0.89	0.89	0.93	1.05	0.9	0.95	0.96	0.96	0.97	0.94	0.94	0.95	1.14	0.92
Tb927.10.740	Tb927.10.00740	structural maintenance of chromosome 4 (SMC4)	Chromatin	0.85	0.87	0.86	0.83	0.92	0.92	0.85	0.86	0.94	0.82	0.89	0.9	0.91	0.9	0.91	1.28	0.89
Tb927.10.750	Tb927.10.00750	hypothetical protein, conserved	ZUnknown	0.83	0.76	0.82	0.77	1.04	1.05	1.3	0.75	0.94	0.77	0.82	0.95	0.82	0.79	0.8	1.62	0.85
Tb927.10.760	Tb927.10.00760	hypothetical protein, conserved	Mito.pathway	0.79	0.82	0.79	0.82	0.96	0.92	1.19	0.84	0.79	0.85	0.89	0.92	0.91	0.9	0.98	1.33	0.9
Tb927.10.770	Tb927.10.00770	RF-1 domain containing protein, putative	Mito.pathway	0.79	0.88	0.83	0.86	0.94	0.93	0.98	0.92	1.02	0.88	0.91	0.88	0.92	0.86	0.87	1.48	0.86
Tb927.10.780	Tb927.10.00780	Ring finger domain containing protein, putative	ZUnknown	0.65	0.72	0.7	0.63	0.9	0.91	1.12	0.69	0.83	0.69	0.77	0.93	0.86	0.85	0.8	1.59	0.84
Tb927.10.790	Tb927.10.00790	vesicle-associated membrane protein, putative (VAMP)	Vesicular.transport	0.5	0.5	0.49	0.47	0.87	0.84	1.1	0.49	0.7	0.38	0.48	0.68	0.66	0.6	0.66	1.8	0.65
Tb927.10.800	Tb927.10.00800	hypothetical protein, conserved	ZUnknown	0.77	0.76	0.77	0.71	0.92	0.92	1.05	0.81	0.89	0.73	0.8	0.87	0.85	0.84	0.86	1.75	0.84
Tb927.10.810	Tb927.10.00810	pentatricopeptide repeat domain containing protein, putative	ZUnknown	0.8	0.84	0.82	0.82	0.93	0.92	1.01	0.88	0.88	0.84	0.89	0.96	0.88	0.92	0.94	1.83	0.87
Tb927.10.820	Tb927.10.00820	hypothetical protein, conserved	ZUnknown	0.8	0.81	0.82	0.82	0.91	0.92	1.06	0.83	0.81	0.81	0.84	0.88	0.85	0.86	0.88	1.97	0.84
Tb927.10.830	Tb927.10.00830	adenylate kinase, putative (ADKB)	Nucleotides	0.74	0.71	0.71	0.69	1.02	0.98	1.07	0.69	0.96	0.59	0.69	0.77	0.76	0.8	0.73	2.19	0.76
Tb927.10.840	Tb927.10.00840	FAZ6 flagellar attachment zone protein	Cytoskeleton	1.06	1.1	1.1	1.13	1.06	1.12	1.14	1.13	1.08	1.12	1.18	1.14	1.11	1.16	1.18	2.27	1.13
Tb927.10.850	Tb927.10.00850	hook complex protein, conserved	Cytoskeleton	1.1	1.11	1.11	1.12	1.02	1.05	0.97	1.13	1.1	1.13	1.16	1.1	1.09	1.11	1.09	2.03	1.08
Tb927.10.870	Tb927.10.00870	FRW1 myosin-like, or KLIF1	Cytoskeleton	0.97	0.97	0.96	0.99	0.93	0.94	0.96	1	0.91	0.99	1.01	0.96	0.98	0.98	1	1.68	0.98
Tb927.10.880	Tb927.10.00880	thymidine kinase, putative	Nucleotides	1.01	1.09	1.07	1.12	1.03	1.05	1.21	1.05	0.91	1.1	1.09	1.03	1.07	1.1	1.04	1.7	1.05
Tb927.10.900	Tb927.10.00900	Possible TAC component	Mito.DNA	1.13	1.22	1.19	1.26	0.98	1.06	0.95	1.19	1.18	1.19	1.21	1.23	1.17	1.24	1.14	1.3	1.24
Tb927.10.910	Tb927.10.00910	DNA repair and recombination helicase protein PIF6	Mito.DNA	0.95	0.99	0.94	1	0.89	0.92	0.91	0.94	0.97	1.01	1	0.96	0.93	0.94	0.95	1.13	0.94
Tb927.10.920	Tb927.10.00920	Ribosomal protein L1p/L10e family, putative	ZUnknown	0.96	0.92	0.9	1	0.98	1.01	1.05	0.97	1.19	0.92	0.91	0.99	0.96	0.95	0.97	1.26	0.94
Tb927.10.930	Tb927.10.00930	hypothetical protein, conserved	ZUnknown	1.06	1.14	1.02	1.12	0.89	0.94	1.02	1.13	1.09	1.23	1.17	1.02	1.1	1.11	1.03	1.18	1.11
Tb927.10.940	Tb927.10.00940	hypothetical protein, conserved, kinetoplastid-specific	ZUnknown	1.23	1.37	1.21	1.44	1.01	1.04	0.98	1.31	1.21	1.43	1.33	1.13	1.1	1.19	1.2	1.37	1.21
Tb927.10.950	Tb927.10.00950	hypothetical protein, conserved	ZUnknown	1.16	1.25	1.13	1.24	0.96	1.01	0.9	1.2	1.11	1.33	1.28	1.1	1.17	1.18	1.17	1.36	1.14
Tb927.10.960	Tb927.10.00960	U4/U6-specific protein PRP4	RNA.processing	1.1	1.22	1.13	1.25	0.9	0.95	0.89	1.17	1.12	1.35	1.3	1.11	1.13	1.16	1.12	1.31	1.11
Tb927.10.970	Tb927.10.00970	Tetratricopeptide repeat, putative	ZUnknown	1.01	1.11	0.98	1.15	0.89	0.95	0.89	1.09	1.07	1.16	1.13	1.04	1.07	1.08	1.06	1.41	1.08
Tb927.10.980	Tb927.10.00980	RNA polymerase III transcription factor (TF)IIIC subunit, putative	ZUnknown	0.94	1.02	0.91	1.06	0.92	0.97	0.99	1	0.99	1.02	1.01	0.96	1	0.96	0.96	1.43	0.96
Tb927.10.990	Tb927.10.00990	hypothetical protein, conserved, predicted GPI anchor	Membrane.protein	0.92	0.96	0.83	0.96	1.04	1.05	0.95	0.93	1.05	0.92	0.91	0.96	0.99	0.93	0.96	1.61	0.94
Tb927.10.1000	Tb927.10.01000	hypothetical protein	ZUnknown	0.55	0.55	0.5	0.5	1	1.03	1.19	0.42	0.68	0.35	0.46	0.77	0.69	0.66	0.7	1.65	0.66
Tb927.10.1010	Tb927.10.01010	hypothetical protein	ZUnknown	0.82	0.91	0.87	0.92	0.79	0.8	0.98	0.9	1.04	0.88	0.89	0.7	0.76	0.72	0.76	1.28	0.79
Tb927.10.1020	Tb927.10.01020	hypothetical protein	ZUnknown	1.01	1.12	0.93	1.07	1.01	1.04	1.21	1.08	1.08	0.98	1.04	1.1	1.04	0.94	1.03	1.73	1.04
Tb927.10.1060	Tb927.10.01060	Tric complex delta subunit (TCP-1-delta)	Chaperone	0.97	1.02	0.94	1.07	0.97	0.98	1.08	1	0.97	1.06	1.08	0.99	1.01	1.02	1	1.31	0.98
Tb927.10.1070	Tb927.10.01070	CRK1 cdc2- like protein kinase	Cell.cycle	0.93	1.03	0.96	1.03	0.94	0.97	0.97	1.02	0.96	1.03	1.05	1.04	0.97	1.03	0.99	1.33	0.95
Tb927.10.1090	Tb927.10.01090	40S ribosomal protein S23	Ribosome	2.13	2.27	2.13	2.43	2	2.04	2.13	2.18	2.17	2.34	2.18	2.11	2	2.12	1.98	2.58	2.15
Tb927.10.1110	Tb927.10.01110	Trypanosome-specific kinesin family 2	Cytoskeleton	1.01	1.05	1	1.08	0.92	0.97	0.93	1.03	0.99	1.1	1.04	1.02	1.03	1.03	1.01	1.21	1.01
Tb927.10.1120	Tb927.10.01120	hypothetical protein, conserved	ZUnknown	0.93	0.93	0.89	0.92	0.84	0.92	0.94	0.92	1.13	0.92	0.89	0.95	0.95	0.92	0.87	1.17	0.93
Tb927.10.1130	Tb927.10.01130	dynein arm light chain, axonemal, putative	Cytoskeleton	1.25	1.23	1.23	1.29	0.99	1.04	0.9	1.23	1.1	1.3	1.22	1.15	1.2	1.19	1.17	1.28	1.16
Tb927.10.1140	Tb927.10.01140	epsilon tubulin (TUBE1)	Cytoskeleton	1.11	1.12	1.1	1.13	0.9	0.96	0.98	1.13	1.01	1.19	1.1	1.01	1.03	1.07	0.99	1.14	1.06
Tb927.10.1150	Tb927.10.01150	hypothetical protein, conserved	ZUnknown	0.99	1	0.99	1.02	0.91	0.95	0.99	0.95	1.04	0.98	0.97	0.95	0.94	0.96	0.94	1.11	0.95
Tb927.10.1160	Tb927.10.01160	NADH-ubiquinone oxidoreductase complex I subunit, putative	Mito.e.transport	1.18	1.13	1.13	1.21	1.08	1.08	1.16	1.11	1.22	1.12	1.14	1.1	1.1	1.08	1.09	1.27	1.04
Tb927.10.1170	Tb927.10.01170	intraflagellar transport protein IFT172	Cytoskeleton	1	0.99	1	1.02	0.93	0.99	0.99	0.97	0.93	0.97	0.99	0.97	0.95	0.96	0.96	1.03	0.95
Tb927.10.1180	Tb927.10.01180	hypothetical protein, conserved	ZUnknown	1.05	1.04	1.11	1.14	0.95	1.01	0.93	1.03	0.97	1.09	1.07	1.03	1.02	1.06	1.03	1.02	1
Tb927.10.1190	Tb927.10.01190	hypothetical protein, conserved	ZUnknown	0.95	0.94	0.98	0.98	0.93	0.98	0.99	0.94	0.91	0.94	0.94	0.92	0.94	0.96	0.91	0.98	0.89
Tb927.10.1200	Tb927.10.01200	Programmed cell death protein 2, C-terminal putative domain containing protein, putative	ZUnknown	0.82	0.79	0.81	0.83	1.03	1.01	1.04	0.76	0.77	0.68	0.71	0.89	0.85	0.87	0.92	0.99	0.82
Tb927.10.1210	Tb927.10.01210	katanin, putative	Protease	0.94	0.87	0.91	0.92	1	1.02	1.08	0.86	0.87	0.82	0.83	0.92	0.86	0.84	0.86	0.99	0.84
Tb927.10.1230	Tb927.10.01230	ESP23 enriched in surface proteome	Membrane.protein	1.06	1.02	1.06	1.08	0.92	1	1	0.95	0.99	0.97	0.97	0.98	0.98	1	0.98	0.97	0.95
Tb927.10.1240	Tb927.10.01240	hypothetical protein, conserved	ZUnknown	1	0.99	1.06	1.05	1.06	1.08	1.13	0.94	1.01	0.96	0.99	0.99	0.96	0.92	0.99	1.01	0.93
Tb927.10.1250	Tb927.10.01250	MCP3, Ybak homogue, deacylation of misaminoacylated tRNA Pro	Translation.tRNA	1.12	1.09	1.1	1.16	1.02	1.08	1	0.96	1.09	1.06	0.99	1.02	1.02	0.98	0.94	1.06	0.99
Tb927.10.1260	Tb927.10.01260	aspartyl-tRNA synthetase, putative	Translation.tRNA	1.16	1.2	1.18	1.22	0.93	0.98	0.85	1.15	1.04	1.29	1.17	1.05	1.1	1.11	1.04	0.94	1.05
Tb927.10.1270	Tb927.10.01270	mismatch repair protein MSH4	DNA	1.09	1.14	1.14	1.17	0.91	0.99	0.91	1.1	1.03	1.22	1.1	1.07	1.07	1.08	1.06	0.92	1.07
Tb927.10.1280	Tb927.10.01280	Domain of unknown function (DUF4499), putative	ZUnknown	1.06	1.02	1.05	1.02	1.16	1.11	1.16	0.98	1.3	0.86	1.01	0.99	0.99	1.03	1.01	1.07	0.93
Tb927.10.1290	Tb927.10.01290	hypothetical protein, conserved	ZUnknown	1.4	1.33	1.42	1.35	1.17	1.2	1.41	1.41	1.23	1.23	1.21	1.07	1.22	1.24	1.21	1.13	1.2
Tb927.10.1300	Tb927.10.01300	hypothetical protein, conserved, no homologues	ZUnknown	1.09	1.13	1.14	1.19	0.92	0.98	0.95	1.07	1.08	1.11	1.09	1.05	1.08	1.13	1.13	0.96	1.1
Tb927.10.1310	Tb927.10.01310	Domain of unknown function (DUF4042), putative	ZUnknown	1.16	1.18	1.18	1.22	0.9	0.98	0.9	1.14	1.14	1.25	1.18	1.03	1.12	1.14	1.1	0.87	1.11
Tb927.10.1320	Tb927.10.01320	hypothetical protein, conserved	ZUnknown	1.05	1.01	1.03	1.05	0.98	1.02	1.04	0.99	0.96	1.05	1	1	1	0.98	0.99	0.87	1
Tb927.10.1330	Tb927.10.01330	hypothetical protein, conserved	ZUnknown	1	0.97	1.03	1.04	0.93	0.98	0.9	0.97	0.98	0.95	0.97	0.96	0.96	0.93	0.97	0.82	0.91
Tb927.10.1340	Tb927.10.01340	hypothetical protein, conserved	ZUnknown	1.2	1.25	1.23	1.29	0.92	1	0.96	1.27	1.1	1.33	1.2	1.08	1.12	1.19	1.12	0.87	1.14
Tb927.10.1350	Tb927.10.01350	hypothetical protein, conserved	ZUnknown	1.16	1.13	1.17	1.19	0.94	0.98	0.92	1.14	1.07	1.23	1.18	1.07	1.09	1.12	1.13	0.84	1.07
Tb927.10.1370	Tb927.10.01370	hypothetical protein, conserved	ZUnknown	1.19	1.26	1.27	1.25	0.95	1.02	0.99	1.21	1.08	1.29	1.23	1.08	1.16	1.12	1.14	0.86	1.18
Tb927.10.1380	Tb927.10.01380	NEK19 protein kinase	Protein.kinase	1.03	1.03	1.06	1.1	0.92	0.97	0.96	0.98	1.05	1.05	1.03	0.99	0.98	0.99	0.99	0.85	0.99
Tb927.10.1390	Tb927.10.01390	hypoxanthine-guanine phosphoribosyltransferase, putative	Nucleotides	0.85	0.8	0.84	0.8	1.01	1.04	1.22	0.78	0.94	0.73	0.81	0.84	0.89	0.81	0.82	0.93	0.79
Tb927.10.1410	Tb927.10.01410	hypothetical protein, conserved	ZUnknown	1.1	1.05	1.11	1.11	1.01	1.09	1.09	1.07	1.06	1.02	1.03	0.99	1.01	1.11	1.05	0.96	0.98
Tb927.10.1420	Tb927.10.01420	metallo-peptidase, Clan MG, Family M24 (MetAP2)	Protease	1.1	1.15	1.17	1.2	0.98	0.98	0.98	1.14	0.99	1.22	1.19	1.07	1.08	1.15	1.09	0.91	1.09
Tb927.10.1430	Tb927.10.01430	hypothetical protein, conserved	ZUnknown	0.97	0.93	1.01	1	0.95	0.96	1.07	0.9	0.97	0.86	0.94	1.03	1	0.9	1.01	0.99	0.97
Tb927.10.1440	Tb927.10.01440	hypothetical protein, conserved	ZUnknown	0.94	1	1.03	0.97	0.97	0.95	1.02	0.94	0.96	0.92	0.89	0.92	1.01	0.9	1.04	1.03	0.96
Tb927.10.1460	Tb927.10.01460	protein kinase, putative	Protein.kinase	0.91	0.91	0.96	0.97	0.93	0.92	0.98	0.9	0.92	0.93	0.98	0.89	0.96	0.97	0.94	1.23	0.94
Tb927.10.1470	Tb927.10.01470	hypoxanthine-guanine phosphoribosyltransferase (HGPRT)	Nucleotides	2.08	2.02	2.17	2.16	2.12	2.06	2.31	2.05	1.91	2.01	1.95	2.01	2.01	1.98	1.98	2.49	1.96
Tb927.10.1490	Tb927.10.01490	MKT1L	RNA.degradation	0.97	1.01	1.04	1.01	0.92	0.89	0.94	1.02	0.96	1.1	1.03	0.98	0.98	0.99	0.96	1.59	0.98
Tb927.10.1500	Tb927.10.01500	methionyl-tRNA synthetase, putative (MetRS)	Translation.tRNA	0.97	1.01	1.01	1.01	0.98	0.98	1.01	1	0.95	1.04	1.03	1	0.99	1.02	1.01	1.62	0.99
Tb927.10.1510	Tb927.10.01510	NOT1	RNA.degradation	1.02	1.05	1.07	1.04	0.91	0.91	0.92	1.06	1	1.11	1.06	1	1.03	1.05	1.03	1.46	1.01
Tb927.10.1520	Tb927.10.01520	ras-related protein Rab21, putative	Vesicular.transport	1.05	1.05	1.08	1.05	0.88	0.95	0.97	1.11	1.04	1.23	1.1	1.05	1.08	1.06	1.07	1.4	1.15
Tb927.10.1530	Tb927.10.01530	hypothetical protein, conserved	ZUnknown	1.09	1.13	1.14	1.13	0.92	0.92	0.96	1.12	0.99	1.23	1.12	1.02	1.09	1.13	1.06	1.34	1.08
Tb927.10.1540	Tb927.10.01540	ZC3H30	RNA.binding	1.08	1.13	1.12	1.13	0.93	0.92	0.95	1.1	0.98	1.17	1.08	1.01	1.04	1.07	1.05	1.12	1.05
Tb927.10.1550	Tb927.10.01550	proteasome regulatory non-ATP-ase subunit 5 (RPN5)	Ubiquitin.proteasome	1.16	1.18	1.21	1.18	0.94	0.99	0.95	1.16	1.03	1.25	1.18	1.09	1.15	1.21	1.09	1.08	1.1
Tb927.10.1560	Tb927.10.01560	NOP91	Cell.cycle	1.15	1.15	1.2	1.16	0.93	0.95	0.85	1.16	1.12	1.25	1.16	1.14	1.13	1.16	1.13	1	1.11
Tb927.10.1580	Tb927.10.01580	MIC10-1	Mito.biogenesis	1.31	1.31	1.36	1.35	1.15	1.2	1.4	1.23	1.27	1.3	1.26	1.06	1.16	1.25	1.1	1.15	1.2
Tb927.10.1590	Tb927.10.01590	60S ribosomal protein L36	Ribosome	1.31	1.3	1.37	1.33	1.22	1.23	1.27	1.32	1.5	1.31	1.19	1.3	1.21	1.31	1.34	1.23	1.3
Tb927.10.1600	Tb927.10.01600	hypothetical protein, conserved	ZUnknown	1.07	1.1	1.13	1.05	0.93	0.99	0.99	1.06	0.95	1.03	1.03	1	1.01	0.99	1.01	0.89	1.02
Tb927.10.1610	Tb927.10.01610	hypothetical protein, conserved	ZUnknown	1.3	1.19	1.29	1.22	1.05	1.05	1.05	1.12	1.16	1.21	1.22	1.11	1.11	1.15	1.12	0.98	1.07
Tb927.10.1620	Tb927.10.01620	phosphoserine/threonine/tyrosine-binding protein	Vesicular.transport	1.26	1.24	1.28	1.31	0.98	0.99	0.96	1.22	0.99	1.37	1.21	1.13	1.16	1.2	1.15	0.91	1.17
Tb927.10.1630	Tb927.10.01630	RLI translation termination & ribosome recycling	Translation	0.9	0.82	0.89	0.83	1.02	1.03	1.08	0.79	0.79	0.72	0.78	0.87	0.83	0.84	0.8	0.9	0.81
Tb927.10.1640	Tb927.10.01640	hypothetical protein	ZUnknown	0.82	0.75	0.9	0.7	1.01	1.06	1.31	0.85	1.1	0.65	0.78	0.77	0.8	0.78	0.69	0.84	0.72
Tb927.10.1650	Tb927.10.01650	hypothetical protein, conserved	ZUnknown	0.94	0.86	0.95	0.84	1.08	1.08	1.26	0.82	1.03	0.64	0.73	0.94	0.78	0.82	0.72	1.02	0.81
Tb927.10.1660	Tb927.10.01660	hypothetical protein, conserved	Mito.pathway	0.99	0.87	0.94	0.89	0.98	1.03	1	0.82	1.03	0.82	0.78	0.89	0.85	0.85	0.88	0.88	0.83
Tb927.10.1670	Tb927.10.01670	hypothetical protein	ZUnknown	1.28	1.26	1.23	1.24	0.87	0.97	1.24	1.12	1.28	1.25	1.19	1.11	1.15	1.02	1.12	0.93	1.14
Tb927.10.1680	Tb927.10.01680	histone deacetylase 1 (DAC1 or HDAC1)	Chromatin	0.92	0.84	0.86	0.88	1.07	1.03	1.16	0.81	0.81	0.81	0.79	0.9	0.83	0.84	0.87	0.83	0.83
Tb927.10.1690	Tb927.10.01690	NBP35, iron-sulfur cluster Fe-S	Enzyme	0.91	0.83	0.92	0.84	0.97	1	1.09	0.76	0.8	0.71	0.8	0.88	0.85	0.79	0.79	0.84	0.8
Tb927.10.1700	Tb927.10.01700	hypothetical protein, conserved	ZUnknown	1.04	0.99	1.06	1	0.98	1.02	0.95	0.93	0.95	0.96	1.03	1.02	0.95	1.02	1	0.85	0.97
Tb927.10.1710	Tb927.10.01710	DNA polymerase eta, putative	DNA	1.08	0.99	1.06	1	0.98	1.01	1.03	0.98	0.94	0.95	0.95	0.98	0.95	0.96	0.99	0.84	0.92
Tb927.10.1720	Tb927.10.01720	ATP-dependent DEAD/H RNA helicase, putative, no clear yeast homologue	RNA.helicase	0.94	0.88	0.96	0.92	0.94	0.98	0.98	0.83	1.03	0.77	0.83	0.84	0.83	0.86	0.87	0.8	0.82
Tb927.10.1730	Tb927.10.01730	hypothetical protein, conserved	ZUnknown	1.12	1.05	1.08	1.08	0.95	1.01	0.97	1.03	1.08	1.01	1.01	0.98	0.93	0.96	0.94	0.78	0.93
Tb927.10.1740	Tb927.10.01740	hypothetical protein, conserved	ZUnknown	1.19	1.12	1.19	1.23	0.93	0.99	0.9	1.05	1.22	1.14	1.13	1.07	1.14	1.04	1.09	0.77	1.05
Tb927.10.1750	Tb927.10.01750	hypothetical protein, conserved	ZUnknown	1.55	1.67	1.53	1.56	0.93	0.99	0.85	1.56	1.33	1.92	1.54	1.4	1.4	1.55	1.47	0.78	1.52
Tb927.10.1760	Tb927.10.01760	hypothetical protein	ZUnknown	1.34	1.26	1.3	1.29	0.93	0.99	0.86	1.17	1.4	1.25	1.17	1.12	1.24	1.15	1.13	0.75	1.09
Tb927.10.1770	Tb927.10.01770	hypothetical protein	ZUnknown	1.17	1.14	1.17	1.19	0.87	0.98	0.95	1.1	1.2	1.2	1.16	1.06	1.12	1.12	1.09	0.76	1.1
Tb927.10.1780	Tb927.10.01780	hypothetical protein	ZUnknown	0.72	0.7	0.7	0.69	1.11	1.1	1.55	0.78	0.94	0.55	0.65	0.8	0.83	0.81	0.86	0.89	0.88
Tb927.10.1800	Tb927.10.01800	methyltransferase domain containing protein, putative	ZUnknown	0.8	0.74	0.87	0.76	1.03	1.02	1.18	0.71	0.85	0.59	0.67	0.81	0.76	0.78	0.76	0.75	0.76
Tb927.10.1810	Tb927.10.01810	RBX1 RING-H2 zinc finger	ZUnknown	1.23	1.25	1.34	1.18	1.26	1.23	1.6	1.19	1.01	1.06	1.09	1.01	1.09	1.17	1.01	0.91	1.07
Tb927.10.1820	Tb927.10.01820	hypothetical protein, conserved	ZUnknown	1.02	0.97	1.02	0.96	1.02	1.02	1	0.94	0.97	0.87	0.91	1	0.9	0.91	0.9	0.78	0.91
Tb927.10.1830	Tb927.10.01830	syntaxin, putative	Vesicular.transport	1.21	1.12	1.27	1.23	1.1	1.09	1.11	1.05	1.04	1.13	1.16	1.03	1.07	1.03	1.07	0.85	1.06
Tb927.10.1840	Tb927.10.01840	hypothetical protein, conserved	ZUnknown	1.02	0.97	1.04	0.99	0.89	0.94	1	0.9	0.98	0.92	0.94	0.96	0.93	0.89	0.88	0.73	0.88
Tb927.10.1850	Tb927.10.01850	WD domain, G-beta repeat, putative	ZUnknown	1.24	1.22	1.25	1.22	0.97	1.01	1.09	1.18	0.99	1.29	1.25	1.09	1.12	1.13	1.09	0.79	1.12
Tb927.10.1860	Tb927.10.01860	hypothetical protein, conserved, tryp specific	ZUnknown	1.14	1.12	1.19	1.11	0.96	1.02	0.99	1.04	1.02	1.1	1.05	1.01	1.03	1.06	0.94	0.81	0.98
Tb927.10.1870	Tb927.10.01870	LSU ribosomal protein, mitochondrial, putative	Mito.translation	1.14	0.96	1.19	1.06	1.09	1.1	1.39	1	1.14	0.91	1.07	1.05	1.02	1.03	1.05	0.91	0.98
Tb927.10.1880	Tb927.10.01880	hypothetical protein, conserved	ZUnknown	1.25	1.17	1.28	1.11	1.1	1.09	1.2	1.09	1.02	1.09	1.1	1.08	1.04	1.1	1.07	0.88	1.03
Tb927.10.1890	Tb927.10.01890	calpain, putative,cysteine peptidase, Clan CA, family C2, putative	Protease	1.08	1.07	1.13	1.1	0.93	0.95	0.98	1.02	0.99	1.1	1.05	0.97	0.98	0.98	0.96	0.84	0.96
Tb927.10.1900	Tb927.10.01900	DNA topoisomerase IA, putative	Mito.DNA	1.04	0.97	1.08	1.01	0.94	0.96	0.96	0.95	0.95	0.92	0.91	0.98	0.9	0.94	0.9	0.96	0.89
Tb927.10.1910	Tb927.10.01910	protein kinase, putative,serine/threonine protein kinase, putative	Protein.kinase	1.08	1.02	1.12	1.04	0.94	0.99	0.93	0.99	0.98	1	0.99	0.99	0.98	0.99	0.96	1.09	0.96
Tb927.10.1930	Tb927.10.01930	hypothetical protein, conserved	Mito.pathway	1.17	1.13	1.2	1.14	0.96	0.99	1.08	1.04	1	1.11	1.09	0.99	1.04	1.02	1.02	1.29	1.01
Tb927.10.1940	Tb927.10.01940	serine/threonine-protein kinase, putative	Protein.kinase	1.14	1	1.12	0.98	1.01	1.02	1.08	0.99	0.95	0.94	0.97	0.94	0.93	0.97	1.01	1.43	0.88
Tb927.10.1950	Tb927.10.01950	leucine-rich repeat protein (LRRP)	LRRP	1.11	1.06	1.15	1.09	0.96	1	0.98	1.02	1.03	1.01	1.01	1.04	1.02	1.03	0.99	1.48	1.01
Tb927.10.1960	Tb927.10.01960	hypothetical protein, conserved	ZUnknown	1.13	1.09	1.13	1.15	0.95	0.99	0.95	1.05	1.01	1.08	1.02	1.03	1.02	1.02	1.03	1.49	1
Tb927.10.1970	Tb927.10.01970	hypothetical protein, conserved, RNI, TPR, CHAT domains (caspase associated with TPRs)	ZUnknown	1.14	1.11	1.19	1.11	0.94	0.97	0.97	1.06	0.95	1.09	1.07	1.03	1.02	1.03	1.01	1.64	1.01
Tb927.10.1980	Tb927.10.01980	hypothetical protein, conserved	ZUnknown	1.16	1.11	1.22	1.17	0.97	1.02	1.03	1.08	1.04	1.13	1.03	1.02	1.05	1.09	1.07	1.75	1.06
Tb927.10.2000	Tb927.10.02000	actin-like protein, putative	Cytoskeleton	0.98	0.89	1.01	0.91	0.97	0.97	1.01	0.86	0.92	0.82	0.86	0.91	0.88	0.83	0.89	1.63	0.85
Tb927.10.2020	Tb927.10.02020	hexokinase (HK2)	Glucose.glycerol	2.21	2.29	2.35	2.25	1.89	1.9	0.99	2.18	1.74	2.45	2.25	2.08	2.15	2.23	2.09	2.8	2.13
Tb927.10.2030	Tb927.10.02030	hypothetical protein, conserved	ZUnknown	1.09	1.07	1.11	1.1	0.98	1	0.94	1.08	0.92	1.09	1.05	1.02	1	1.02	1.01	1.29	1.01
Tb927.10.2040	Tb927.10.02040	protein kinase, putative	Protein.kinase	1.07	1.07	1.13	1.07	0.95	0.99	0.93	1.03	0.99	1.09	1.02	1.02	1.06	1.04	1.01	1.16	1.03
Tb927.10.2050	Tb927.10.02050	hypothetical protein, conserved	ZUnknown	1.11	1.11	1.13	1.08	0.93	0.96	0.93	1.09	1.01	1.15	1.02	1	1.06	1.04	1.06	1.07	1.02
Tb927.10.2060	Tb927.10.02060	hypothetical protein, conserved	ZUnknown	1.12	1.13	1.19	1.15	0.94	0.97	0.92	1.13	1.04	1.22	1.14	1.06	1.06	1.1	1.07	0.98	1.07
Tb927.10.2070	Tb927.10.02070	hypothetical protein, conserved	ZUnknown	0.95	0.91	0.98	1.09	1.02	1.02	1.25	0.85	1.11	0.9	0.96	0.98	0.96	0.89	1.02	1	0.93
Tb927.10.2080	Tb927.10.02080	hypothetical protein, conserved	ZUnknown	0.68	0.64	0.69	0.64	1.01	0.99	1.11	0.59	0.83	0.49	0.61	0.77	0.68	0.68	0.67	1.01	0.68
Tb927.10.2110	Tb927.10.02110	EF1-alpha elongation factor 1-alpha, (TEF1)	Translation	15.43	17.4	16.14	16.61	10.46	11.22	10.71	15.52	12.49	19.13	15.95	13.55	14.53	15.52	14.24	8.91	15.71
Tb927.10.2120	Tb927.10.02120	U1C small nuclear ribonucleoprotein C	RNA.processing	0.84	0.77	0.81	0.75	1.06	0.98	1.36	0.79	0.87	0.66	0.72	0.86	0.82	0.84	0.83	0.84	0.83
Tb927.10.2130	Tb927.10.02130	CAP100 Clathrin-associated protein	Vesicular.transport	0.96	0.96	0.97	0.97	0.96	0.97	0.88	0.96	0.91	0.95	0.94	0.95	0.94	0.97	0.98	0.78	0.95
Tb927.10.2150	Tb927.10.02150	Protein of unknown function, DUF607, putative	ZUnknown	0.96	0.98	1.01	1.04	1.04	1.03	1.06	0.98	0.99	0.99	0.95	1.03	1.05	1	0.94	0.88	0.97
Tb927.10.2160	Tb927.10.02160	hypothetical protein, conserved	ZUnknown	1.05	1.06	1.05	1.04	1.09	1.02	1.02	0.97	1.01	1.07	1.05	1.03	1.03	1	0.99	0.91	1
Tb927.10.2170	Tb927.10.02170	hypothetical protein	ZUnknown	0.93	0.82	0.97	0.77	1.33	1.3	1.47	0.74	1.52	0.62	0.81	0.98	0.82	0.8	0.79	1.19	0.88
Tb927.10.2180	Tb927.10.02180	Rtr1/RPAP2 family, CTD phosphatase	RNA.synthesis	0.95	0.97	0.93	0.98	0.96	0.95	1.05	1	1.03	0.96	0.99	0.95	0.95	0.97	0.93	0.88	0.99
Tb927.10.2190	Tb927.10.02190	Protein of unknown function (DUF667), putative	ZUnknown	0.88	0.95	0.91	0.85	0.93	0.86	1.06	0.88	0.84	0.9	0.89	0.91	0.87	0.89	0.84	0.97	0.89
Tb927.10.2200	Tb927.10.02200	hypothetical protein, conserved	ZUnknown	0.82	0.81	0.81	0.79	0.9	0.95	1.05	0.78	0.69	0.74	0.78	0.83	0.76	0.8	0.81	0.99	0.86
Tb927.10.2210	Tb927.10.02210	ubiquitin carboxyl-terminal hydrolase, Clan CA cysteine peptidase, family C12, putative	Ubiquitin.proteasome	0.87	0.9	0.88	0.89	0.95	0.92	0.95	0.86	0.84	0.83	0.83	0.88	0.9	0.93	0.87	0.99	0.89
Tb927.10.2220	Tb927.10.02220	piwi-like protein 1	RNA.degradation	0.94	0.99	0.96	0.97	0.93	0.9	0.91	0.99	0.89	1.01	0.99	0.95	1	0.99	0.95	1.06	0.98
Tb927.10.2230	Tb927.10.02230	adrenodoxin reductase, putative,ferredoxin NADP reductase-like protein	Mito.pathway	0.95	1.02	0.98	1	0.95	0.93	0.95	1.07	0.93	1.14	1.02	1.01	1.03	1.03	1	1.14	1.04
Tb927.10.2240	Tb927.10.02240	NTF2-like domain, in Y14 TAP	Nuclear.transport	1	1.1	1	1.04	0.92	0.9	0.86	1.03	0.97	1.06	1.03	0.96	1.07	1.05	1.03	1.24	1.07
Tb927.10.2250	Tb927.10.02250	ubiquitin-conjugating enzyme variant Kua homologue, putative	Ubiquitin.proteasome	0.78	0.75	0.74	0.77	1.04	1	1.22	0.75	0.94	0.6	0.69	0.87	0.78	0.76	0.79	1.4	0.78
Tb927.10.2260	Tb927.10.02260	Ubiquitin family, putative	ZUnknown	0.97	1.06	0.99	1.05	0.94	0.93	0.93	1.03	0.93	1.06	1.06	0.94	0.99	1.04	0.99	1.3	1.01
Tb927.10.2270	Tb927.10.02270	vacuolar protein sorting-associated protein 35, putative	Lysosome	0.94	0.97	0.93	0.96	0.95	0.93	0.91	0.94	0.89	0.94	0.95	0.94	0.92	0.93	0.97	1.36	0.94
Tb927.10.2280	Tb927.10.02280	hypothetical protein, conserved	ZUnknown	1.03	1.16	1.04	1.19	0.97	0.95	0.92	1.12	1.04	1.17	1.05	0.98	1.09	1.17	1.09	1.48	1.11
Tb927.10.2290	Tb927.10.02290	chaperone protein DNAj, endoplasmatic reticulum J3	Chaperone	0.97	1.09	0.97	1.09	0.93	0.92	0.91	1.09	0.92	1.19	1.1	1.02	1.04	1.06	0.98	1.46	1.05
Tb927.10.2300	Tb927.10.02300	hypothetical protein, conserved	Mito.pathway	0.89	0.94	0.93	0.92	1.01	0.99	1.07	0.86	0.97	0.87	0.89	0.89	0.87	0.84	0.88	1.72	0.88
Tb927.10.2310	Tb927.10.02310	hypothetical protein, conserved	ZUnknown	1.07	1.15	1.02	1.09	0.96	0.95	0.92	1.17	0.96	1.18	1.12	1.04	1.09	1.14	1.13	1.58	1.11
Tb927.10.2320	Tb927.10.02320	TbNup41 Outer ring	Nuclear.transport	0.86	0.95	0.86	0.88	0.91	0.88	0.89	0.92	0.88	0.93	0.93	0.94	0.93	0.9	0.89	1.6	0.91
Tb927.10.2330	Tb927.10.02330	hypothetical protein, conserved	ZUnknown	0.77	0.86	0.72	0.83	0.98	0.94	0.93	0.75	0.86	0.79	0.83	0.85	0.85	0.83	0.94	1.93	0.89
Tb927.10.2340	Tb927.10.02340	hypothetical protein, conserved, t-SNARE like	Vesicular.transport	0.73	0.76	0.62	0.73	1.14	1.04	1.17	0.64	0.91	0.56	0.68	0.81	0.82	0.72	0.82	2.25	0.82
Tb927.10.2350	Tb927.10.02350	pyruvate dehydrogenase complex E3 binding protein, putative	Mito.citric.acid.cycle	0.78	0.81	0.7	0.77	1	0.95	1.11	0.73	0.84	0.68	0.66	0.82	0.84	0.83	0.85	2.07	0.82
Tb927.10.2360	Tb927.10.02360	hypothetical protein, tryp specific	ZUnknown	0.44	0.46	0.4	0.43	0.85	0.8	1.12	0.41	0.65	0.29	0.36	0.56	0.54	0.5	0.51	2.12	0.56
Tb927.10.2370	Tb927.10.02370	LA	Nuclear.transport	0.81	0.89	0.78	0.88	1.04	0.97	1.09	0.84	0.95	0.86	0.86	0.91	0.89	0.85	0.85	2.26	0.88
Tb927.10.2380	Tb927.10.02380	Tetratricopeptide repeat, putative	ZUnknown	0.82	0.93	0.8	0.94	0.94	0.9	0.97	0.91	0.92	0.92	0.9	0.92	0.9	0.9	0.9	2.21	0.93
Tb927.10.2390	Tb927.10.02390	protein kinase, putative,casein kinase I, putative	Protein.kinase	0.68	0.71	0.6	0.73	1.03	0.94	1.08	0.67	0.69	0.59	0.62	0.78	0.79	0.76	0.76	2.38	0.75
Tb927.10.2400	Tb927.10.02400	hypothetical protein	ZUnknown	0.58	0.54	0.53	0.59	0.91	0.9	1.18	0.56	0.78	0.34	0.49	0.68	0.6	0.5	0.64	2.18	0.57
Tb927.10.2410	Tb927.10.02410	MSP-C, putative	Membrane.protein	0.96	1.02	0.92	1.03	0.93	0.92	0.95	1.03	0.95	1.01	0.98	0.97	0.97	0.99	0.94	1.8	0.97
Tb927.10.2420	Tb927.10.02420	hypothetical protein	ZUnknown	0.72	0.72	0.7	0.74	1.08	0.95	1.26	0.72	1.07	0.64	0.64	0.79	0.77	0.76	0.8	1.9	0.72
Tb927.10.2430	Tb927.10.02430	GRESAG 4, putative receptor-type adenylate cyclase	GRESAG	0.93	0.98	0.9	1	0.92	0.88	0.95	0.95	0.93	0.98	0.95	0.93	0.93	0.94	0.93	1.49	0.92
Tb927.10.2440	Tb927.10.02440	Metacaspase MCA4	Protease	0.85	0.85	0.81	0.86	1	0.9	1.01	0.82	0.79	0.79	0.8	0.94	0.85	0.86	0.87	1.4	0.81
Tb927.10.2450	Tb927.10.02450	hypothetical protein	ZUnknown	1.05	1.04	1.03	1.08	1.11	1	1.2	1	0.98	0.88	0.91	0.91	0.95	0.86	0.97	1.39	0.92
Tb927.10.2460	Tb927.10.02460	DnaJ domain containing protein, putative	ZUnknown	0.85	0.81	0.83	0.81	0.96	0.88	1.04	0.79	0.79	0.75	0.78	0.83	0.81	0.8	0.81	1.1	0.78
Tb927.10.2470	Tb927.10.02470	Cleft lip and palate transmembrane protein 1 (CLPTM1), putative	ZUnknown	0.78	0.71	0.74	0.7	0.99	0.91	1.02	0.65	0.74	0.57	0.62	0.81	0.78	0.73	0.78	1.1	0.75
Tb927.10.2480	Tb927.10.02480	hypothetical protein, conserved	ZUnknown	0.93	0.88	0.91	0.88	0.95	0.92	0.95	0.86	0.89	0.83	0.84	0.84	0.85	0.84	0.84	1.02	0.83
Tb927.10.2490	Tb927.10.02490	glucose-6-phosphate 1-dehydrogenase (G6PD)	Glucose.glycerol	0.82	0.77	0.83	0.83	0.97	0.94	0.91	0.74	0.81	0.7	0.74	0.88	0.8	0.86	0.85	1.01	0.82
Tb927.10.2500	Tb927.10.02500	hypothetical protein, tryp-specific	ZUnknown	0.98	0.93	1.02	0.98	0.98	0.95	1.06	0.92	0.81	0.83	0.88	0.96	0.88	0.91	0.93	0.93	0.94
Tb927.10.2510	Tb927.10.02510	hypothetical protein, conserved	ZUnknown	0.93	0.89	0.91	0.89	0.96	0.95	1.07	0.86	0.96	0.77	0.79	0.89	0.88	0.86	0.83	0.9	0.85
Tb927.10.2520	Tb927.10.02520	PPL2 DNA primase polymerase	DNA	1.01	0.94	0.95	0.94	0.94	0.94	0.96	0.88	0.93	0.83	0.83	0.9	0.89	0.89	0.87	0.87	0.85
Tb927.10.2530	Tb927.10.02530	adenylate kinase, putative (ADKF)	Nucleotides	0.98	0.92	0.98	0.93	1	0.96	1.04	0.83	0.88	0.86	0.89	0.93	0.94	0.86	0.89	0.92	0.87
Tb927.10.2540	Tb927.10.02540	adenylate kinase, putative (ADKC)	Nucleotides	1.2	1.19	1.28	1.17	1	0.98	1.16	1.11	0.98	1.2	1.11	1.08	1	1.14	1.09	0.79	1.07
Tb927.10.2550	Tb927.10.02550	malate dehydrogenase-related	Mito.e.transport	1.35	1.25	1.39	1.36	1.21	1.15	1.31	1.34	1.13	1.19	1.13	1.17	1.18	1.16	1.15	0.99	1.19
Tb927.10.2560	Tb927.10.02560	mitochondrial malate dehydrogenase (mMDH)	Mito.citric.acid.cycle	1.84	1.64	1.92	1.78	1.9	1.75	1.9	1.87	1.61	1.56	1.58	1.63	1.57	1.56	1.62	1.47	1.63
Tb927.10.2570	Tb927.10.02570	lysosomal alpha-mannosidase precursor, putative	Glycans	1.96	1.82	2.01	1.9	1.97	1.89	2.05	2.14	1.73	1.74	1.71	1.79	1.74	1.76	1.82	1.66	1.78
Tb927.10.2580	Tb927.10.02580	Nucleolar protein 12 (25kDa), putative	ZUnknown	1.71	1.64	1.8	1.59	1.74	1.64	1.61	1.69	1.56	1.45	1.45	1.54	1.47	1.51	1.55	1.47	1.53
Tb927.10.2590	Tb927.10.02590	methyltransferase domain containing protein, putative	ZUnknown	0.98	0.94	1.01	0.96	0.98	0.94	1.04	0.89	0.92	0.82	0.84	0.92	0.91	0.9	0.88	0.88	0.92
Tb927.10.2600	Tb927.10.02600	hypothetical protein, conserved	ZUnknown	1.09	1.08	1.16	1.08	0.95	0.93	0.98	1.01	0.93	1.09	0.97	1.02	1.06	1.05	1.03	0.89	1.03
Tb927.10.2610	Tb927.10.02610	Domain of unknown function (DUF1935), putative	ZUnknown	0.92	0.83	0.93	0.86	1.03	0.95	1	0.82	0.87	0.76	0.81	0.91	0.82	0.88	0.82	0.99	0.82
Tb927.10.2620	Tb927.10.02620	ACDP23B HSP20 cold-shock domain (p23-like)	Chaperone	1.01	0.92	1.05	0.98	1.01	0.93	1.14	0.9	0.94	0.86	0.87	0.92	0.95	0.92	0.96	1.04	0.89
Tb927.10.2630	Tb927.10.02630	Regulator of Vps4 activity in the MVB pathway, putative	Vesicular.transport	1.07	0.96	1.11	1.06	1.01	0.98	1.03	1.01	0.9	0.91	0.94	0.95	0.9	0.93	0.96	1.2	0.9
Tb927.10.2640	Tb927.10.02640	intraflagellar transport protein IFT81	Cytoskeleton	1.04	1.01	1.08	1.04	0.99	0.94	0.9	1	0.98	0.98	0.91	0.99	0.96	0.97	0.96	1.12	0.97
Tb927.10.2650	Tb927.10.02650	hypothetical protein, conserved	ZUnknown	1.16	1.17	1.24	1.17	0.97	0.97	0.89	1.12	0.96	1.15	1.04	1.02	1.08	1.07	1.1	1.23	1.12
Tb927.10.2660	Tb927.10.02660	hypothetical protein, conserved	ZUnknown	1.16	1.07	1.15	1.08	1.07	1.01	1.09	1.02	1.07	1.03	1.02	1.09	1.05	1.01	1.04	1.38	1.06
Tb927.10.2670	Tb927.10.02670	hypothetical protein, conserved	ZUnknown	1.21	1.17	1.28	1.11	1.16	1.16	1.26	1.05	1.17	1	0.95	1.05	0.99	1.07	1.07	1.43	1.06
Tb927.10.2680	Tb927.10.02680	pyridine nucleotide-disulphide oxidoreductase, putative	Mito.pathway	1.12	1.17	1.19	1.17	0.95	0.94	0.95	1.07	1.01	1.2	1.07	1.04	1.06	1.1	1.04	1.3	1.1
Tb927.10.2690	Tb927.10.02690	Trafficking protein Mon1, putative	ZUnknown	1.01	0.94	1.03	0.97	0.99	1	0.97	0.93	0.87	0.86	0.85	0.94	0.86	0.92	0.89	1.31	0.92
Tb927.10.2700	Tb927.10.02700	predicted WD40 repeat protein	ZUnknown	1.12	1.13	1.2	1.16	0.92	0.94	0.86	1.1	1.02	1.18	1.04	1.06	1.05	1.09	1.06	1.25	1.09
Tb927.10.2710	Tb927.10.02710	ferredoxin, putative	Mito.pathway	1.18	0.97	1.24	1.14	1.18	1.11	1.21	0.99	1.2	0.89	1.01	1.02	0.94	1.04	1.12	1.46	0.95
Tb927.10.2720	Tb927.10.02720	hypothetical protein, conserved	ZUnknown	1.02	0.96	1.03	0.97	0.96	0.94	0.96	0.87	0.91	0.88	0.87	0.92	0.9	0.88	0.91	1.21	0.89
Tb927.10.2730	Tb927.10.02730	START domain containing protein, putative	ZUnknown	0.95	0.91	0.95	0.95	1.03	1	1	0.87	0.94	0.84	0.85	0.92	0.95	0.9	0.91	1.25	0.91
Tb927.10.2750	Tb927.10.02750	deoxyhypusine synthase	Amino.acids	1.09	1.09	1.15	1.14	0.96	0.96	1.05	1.04	0.94	1.05	1.02	0.98	1	1.01	0.99	1.1	1.02
Tb927.10.2760	Tb927.10.02760	ATPase family associated with various cellular activities (AAA), putative	ZUnknown	0.94	0.87	0.98	0.9	0.97	0.95	0.92	0.87	0.89	0.81	0.83	0.88	0.88	0.88	0.87	1.11	0.86
Tb927.10.2770	Tb927.10.02770	eIF5	Translation	1.04	1.04	1.13	1.04	0.99	0.98	1	0.99	0.98	0.97	0.95	1	1.06	1.04	1.05	1.12	1.03
Tb927.10.2780	Tb927.10.02780	DNA-directed RNA polymerase iii largest subunit,t (RPC160)	RNA.synthesis	0.99	1	1.03	1.04	0.94	0.94	0.98	0.98	0.9	1.04	0.94	1	0.98	1.04	0.98	1.04	1
Tb927.10.2790	Tb927.10.02790	Conserved oligomeric complex COG6, putative	ZUnknown	0.96	0.97	0.99	0.97	0.93	0.93	0.91	0.92	0.93	0.89	0.86	0.91	0.93	0.92	0.91	1.01	0.91
Tb927.10.2800	Tb927.10.02800	mitochondrial ribosomal protein s6	Mito.translation	0.94	0.92	0.98	0.89	1.15	1.05	0.97	0.79	0.93	0.77	0.76	0.92	0.9	0.87	0.85	1.21	0.88
Tb927.10.2810	Tb927.10.02810	hypothetical protein, conserved	ZUnknown	1.1	1.12	1.14	1.17	1	0.99	0.92	1.02	0.91	1.04	1.06	1.08	1.09	1.09	1.12	1.07	1.12
Tb927.10.2820	Tb927.10.02820	hypothetical protein, conserved	ZUnknown	1.16	1.22	1.17	1.21	0.98	0.99	0.93	1.17	0.99	1.24	1.15	1.1	1.1	1.12	1.1	1.07	1.15
Tb927.10.2830	Tb927.10.02830	hypothetical protein, conserved	ZUnknown	0.98	0.89	0.91	0.93	0.98	0.89	1.18	0.83	0.85	0.79	0.8	1.01	0.86	0.89	0.95	1.04	0.89
Tb927.10.2850	Tb927.10.02850	hypothetical protein	ZUnknown	0.92	0.91	0.92	0.9	0.98	0.93	1.07	0.87	0.91	0.82	0.8	0.89	0.91	0.91	0.85	1.04	0.89
Tb927.10.2860	Tb927.10.02860	POC1	Cytoskeleton	1.14	1.17	1.18	1.22	0.93	0.94	0.95	1.15	1.02	1.21	1.13	1.04	1.1	1.07	1.04	1.05	1.1
Tb927.10.2870	Tb927.10.02870	hypothetical protein, conserved	ZUnknown	0.95	0.97	1.01	1.02	0.94	0.93	0.95	0.99	0.88	0.94	0.91	0.92	0.98	0.94	0.94	1.01	0.97
Tb927.10.2880	Tb927.10.02880	FAZ26 calcium channel protein, putative	Cytoskeleton	0.97	0.98	0.99	1.01	0.95	0.94	0.95	0.95	0.92	0.94	0.9	0.92	0.93	0.93	0.91	1	0.93
Tb927.10.2890	Tb927.10.02890	enolase	Glucose.glycerol	2.16	2.27	2.24	2.25	1.94	2.41	1.96	2.26	2.44	2.89	2.58	2.67	2.67	2.65	2.62	2.8	2.82
Tb927.10.2900	Tb927.10.02900	importin beta-1 subunit, putative	Nuclear.transport	0.93	0.95	0.91	0.93	1.02	1	0.98	0.9	0.82	0.89	0.88	0.93	0.92	0.91	0.9	1.25	0.91
Tb927.10.2910	Tb927.10.02910	splicing factor PTSR1 interacting protein (TSR1IP)	RNA.processing	1.11	1.25	1.18	1.28	0.96	0.96	0.86	1.2	1.13	1.4	1.15	1.09	1.19	1.23	1.11	1.26	1.28
Tb927.10.2920	Tb927.10.02920	hypothetical protein, salivarian tryp only	ZUnknown	0.94	1	0.95	0.99	0.93	0.91	0.99	0.95	0.9	0.96	0.92	0.93	0.96	0.94	0.93	1.3	0.94
Tb927.10.2930	Tb927.10.02930	hypothetical protein, conserved	ZUnknown	0.85	0.88	0.88	0.9	0.96	0.95	0.92	0.88	0.88	0.85	0.82	0.9	0.91	0.9	0.91	1.49	0.89
Tb927.10.2940	Tb927.10.02940	Soluble NSF attachment protein, SNAP, putative	ZUnknown	0.79	0.76	0.79	0.8	1.01	1	1.06	0.75	0.8	0.66	0.73	0.84	0.8	0.79	0.84	1.83	0.81
Tb927.10.2950	Tb927.10.02950	hypothetical protein, conserved	ZUnknown	0.92	0.95	0.92	0.95	0.96	0.95	0.99	0.9	0.92	0.9	0.88	0.93	0.92	0.91	0.91	2.03	0.91
Tb927.10.2960	Tb927.10.02960	Translation factor GUF1, mitochondrial	Mitochondrial translation	1.08	1.13	1.13	1.17	0.98	0.96	1	1.1	0.95	1.18	1.09	1.04	1.04	1.07	1.12	2.37	1.11
Tb927.10.2970	Tb927.10.02970	IF1 inhibitor of F1 ATPase	Mito.e.transport	0.73	0.68	0.62	0.67	1.08	1.01	1.4	0.56	0.93	0.57	0.56	0.82	0.84	0.91	0.93	3.2	0.84
Tb927.10.2990	Tb927.10.02990	CBP110 nuclear cap binding complex subunit	Nuclear.transport	2.33	2.49	2.32	2.45	1.86	1.9	1.85	1.94	2.53	3.24	2.89	2.7	2.71	2.87	2.71	6.85	2.28
Tb927.10.3000	Tb927.10.03000	OFD1	Cytoskeleton	2.21	2.3	2.24	2.35	1.86	1.96	1.81	1.77	2.53	2.96	2.73	2.61	2.67	2.69	2.59	7.49	2.14
Tb927.10.3010	Tb927.10.03010	hook complex protein, conserved	Cytoskeleton	2.38	2.54	2.4	2.55	1.84	1.91	1.84	1.98	2.83	3.48	3.05	2.76	2.87	2.96	2.79	7.32	2.39
Tb927.10.3020	Tb927.10.03020	hypothetical protein, conserved	ZUnknown	2.31	2.41	2.33	2.43	2.02	2	1.94	1.89	2.49	3	2.78	2.67	2.68	2.82	2.66	7.21	2.22
Tb927.10.3030	Tb927.10.03030	Proteasome regulatory non-ATP-ase subunit 11 (RPN11)	Ubiquitin.proteasome	3.33	3.43	3.33	3.46	2.96	2.97	3.14	2.9	3.88	3.92	3.62	3.67	3.55	3.54	3.53	9.88	3.09
Tb927.10.3040	Tb927.10.03040	SDH9 succinate dehydrogenase (complex II) subunit	Mito.e.transport	0.91	0.95	0.91	0.92	1.12	1.12	1.13	0.8	1.04	0.78	0.72	0.95	0.94	0.93	0.92	3.07	0.9
Tb927.10.3050	Tb927.10.03050	hypothetical protein	ZUnknown	1.09	1.05	1	1.1	1.07	1.1	1.21	1.01	1.11	0.98	1.13	1.06	1.01	1.09	1.13	2.6	1
Tb927.10.3070	Tb927.10.03070	hypothetical protein, conserved	ZUnknown	0.94	0.98	1.05	0.99	1.05	1.05	1.11	0.92	0.97	0.86	0.88	0.94	0.89	0.9	0.95	1.83	0.87
Tb927.10.3080	Tb927.10.03080	methionine biosynthetic protein, putative	Protease	0.83	0.83	0.83	0.81	1	0.95	1.08	0.81	0.84	0.7	0.72	0.88	0.79	0.8	0.85	1.46	0.81
Tb927.10.3090	Tb927.10.03090	hypothetical protein, conserved	ZUnknown	0.98	0.93	0.96	0.94	1.02	0.98	1	0.86	0.86	0.86	0.87	0.93	0.9	0.91	0.89	1.32	0.88
Tb927.10.3100	Tb927.10.03100	Glycerol-3-phosphate acyltransferase	Lipids	0.91	0.86	0.89	0.92	0.97	0.97	1	0.83	0.96	0.76	0.83	0.85	0.85	0.85	0.87	1.17	0.85
Tb927.10.3110	Tb927.10.03110	DNA primase large subunit, putative	DNA	0.97	0.95	0.97	0.92	0.97	0.95	1.06	0.85	0.98	0.9	0.89	0.94	0.92	0.91	0.93	1.08	0.91
Tb927.10.3120	Tb927.10.03120	cytochrome c oxidase assembly protein, putative	Mito.e.transport	0.82	0.74	0.89	0.75	1.06	1.06	1.02	0.7	1.03	0.69	0.7	0.9	0.9	0.78	0.91	1.08	0.85
Tb927.10.3130	Tb927.10.03130	myotubularin-associated protein, putative	ZUnknown	1.02	1.02	1.05	1.06	0.98	0.97	0.94	0.98	0.94	0.99	0.92	0.95	0.96	0.96	0.96	0.92	0.95
Tb927.10.3140	Tb927.10.03140	BBP68	Cytoskeleton	0.98	0.93	1	0.97	0.97	0.96	0.98	0.89	1.04	0.89	0.88	0.91	0.92	0.93	0.91	0.92	0.92
Tb927.10.3150	Tb927.10.03150	N-acetyltransferase, putative	Enzyme	1.02	0.95	1.05	1.02	0.99	0.98	0.93	1.01	1.01	0.99	0.94	0.98	0.93	0.99	0.94	0.93	0.93
Tb927.10.3160	Tb927.10.03160	hypothetical protein, conserved	ZUnknown	1.27	1.31	1.28	1.29	1.13	1.08	1.08	1.17	1.32	1.3	1.25	1.22	1.2	1.12	1.13	1.04	1.18
Tb927.10.3170	Tb927.10.03170	ABC transporter, putative	Transporter	0.95	0.9	0.96	0.93	0.94	0.91	0.85	0.84	0.93	0.87	0.86	0.9	0.9	0.89	0.9	0.79	0.87
Tb927.10.3180	Tb927.10.03180	zinc-finger of acetyl-transferase ESCO, putative	Zinc.finger	0.97	0.94	0.98	0.96	0.97	0.93	1.09	0.95	0.91	0.96	0.94	0.96	0.98	0.92	1	0.84	0.93
Tb927.10.3200	Tb927.10.03200	U2 splicing auxiliary factor, putative (U2AF35)	RNA.processing	0.84	0.76	0.84	0.78	1.02	0.97	0.95	0.78	0.91	0.66	0.65	0.86	0.83	0.84	0.82	0.84	0.84
Tb927.10.3210	Tb927.10.03210	delta-1-pyrroline-5-carboxylate dehydrogenase, putative	Mito.pathway	0.96	0.93	0.97	0.91	0.95	0.92	1.01	0.93	0.94	0.91	0.93	0.92	0.92	0.91	0.95	0.79	0.94
Tb927.10.3230	Tb927.10.03230	protein kinase, putative	Protein.kinase	0.83	0.8	0.8	0.82	0.99	0.91	1.14	0.74	0.84	0.72	0.78	0.81	0.81	0.81	0.86	0.84	0.83
Tb927.10.3250	Tb927.10.03250	Mitochondrial SSU ribosomal protein, putative	Mito.translation	0.95	0.94	0.97	1	1.01	0.94	0.93	0.95	1.05	0.96	0.93	0.94	0.99	1.01	0.98	0.9	0.99
Tb927.10.3260	Tb927.10.03260	Long-chain-fatty-acid--CoA ligase 5, Acyl-CoA synthetase 5 (LACS 5)	Lipids	0.8	0.74	0.79	0.75	0.94	0.9	1.01	0.74	0.83	0.72	0.73	0.85	0.82	0.82	0.77	0.92	0.79
Tb927.10.3270	Tb927.10.03270	hypothetical protein, conserved, in plasma membrane and mito membrane proteomes	Mito.pathway	0.91	0.91	0.94	0.89	1.05	1.02	1.03	0.79	1.04	0.66	0.79	0.95	0.92	0.87	0.95	1.01	0.96
Tb927.10.3280	Tb927.10.03280	60S ribosomal protein L38	Ribosome	1.11	1.12	1.14	1.17	1.45	1.37	1.35	1.09	1.23	0.92	1.08	1.28	1.24	1.2	1.09	1.78	1.22
Tb927.10.3290	Tb927.10.03290	hypothetical protein, conserved	ZUnknown	0.93	0.85	0.9	0.84	1	0.95	1	0.87	0.94	0.76	0.84	0.88	0.84	0.8	0.86	1.04	0.84
Tb927.10.3300	Tb927.10.03300	Domain of unknown function (DUF4206), putative	ZUnknown	0.93	0.91	0.95	0.94	0.94	0.89	1	0.94	0.93	0.95	0.98	0.96	0.99	0.98	0.94	1.03	0.98
Tb927.10.3310	Tb927.10.03310	CMF76b, possible component of motile flagella	Cytoskeleton	0.92	0.93	0.94	0.91	0.95	0.9	0.9	0.9	0.91	0.91	0.89	0.92	0.91	0.91	0.93	1.07	0.9
Tb927.10.3320	Tb927.10.03320	hypothetical protein, conserved	Mito.pathway	1.09	1.09	1.07	1.08	0.95	0.89	0.96	1.08	1.05	1.14	1.09	1	1.07	1.07	1.06	1.08	1.05
Tb927.10.3330	Tb927.10.03330	DDRGK domain containing protein, putative	ZUnknown	1	0.95	0.99	0.96	1	0.93	0.88	1.01	1.09	0.97	0.95	0.96	0.99	1.02	1	1.23	1
Tb927.10.3340	Tb927.10.03340	protein kinase, putative	Protein.kinase	0.85	0.84	0.83	0.82	0.94	0.89	1	0.84	0.92	0.81	0.81	0.9	0.89	0.85	0.92	1.2	0.87
Tb927.10.3350	Tb927.10.03350	major facilitator superfamily, putative	ZUnknown	0.75	0.71	0.77	0.74	1.01	0.93	1.18	0.73	0.81	0.67	0.72	0.87	0.8	0.82	0.82	1.33	0.8
Tb927.10.3360	Tb927.10.03360	Unknown function	ZUnknown	0.9	0.94	0.9	0.94	0.91	0.86	0.94	0.96	0.92	0.97	0.92	0.95	0.96	0.95	0.95	1.38	0.96
Tb927.10.3380	Tb927.10.03380	60S acidic ribosomal protein P2	Ribosome	2.34	2.47	2.51	2.32	2.09	1.91	1.73	2.07	2.34	1.84	1.95	2.24	2.06	2.05	1.95	3.44	2.01
Tb927.10.3390	Tb927.10.03390	predicted TLD domain protein	ZUnknown	0.81	0.86	0.82	0.83	0.93	0.84	0.97	0.86	0.88	0.84	0.85	0.87	0.85	0.86	0.87	1.5	0.88
Tb927.10.3400	Tb927.10.03400	hypothetical protein, conserved	ZUnknown	0.78	0.86	0.83	0.81	0.98	0.9	1.01	0.92	0.96	0.83	0.81	0.86	0.85	0.84	0.91	1.56	0.86
Tb927.10.3410	Tb927.10.03410	hypothetical protein	ZUnknown	0.33	0.39	0.37	0.33	0.81	0.82	1.24	0.29	0.54	0.15	0.24	0.43	0.45	0.43	0.49	1.75	0.58
Tb927.10.3430	Tb927.10.03430	hypothetical protein, conserved	ZUnknown	0.83	0.87	0.85	0.86	0.97	0.88	1.03	0.9	0.85	0.85	0.88	0.89	0.9	0.91	0.9	1.46	0.89
Tb927.10.3470	Tb927.10.03470	Ankyrin repeats (3 copies), putative	ZUnknown	0.78	0.8	0.8	0.79	0.97	0.89	1.09	0.78	0.86	0.77	0.79	0.88	0.82	0.87	0.88	1.48	0.84
Tb927.10.3480	Tb927.10.03480	hypothetical protein, conserved	ZUnknown	0.89	0.89	0.92	0.91	1.02	0.92	1.06	0.87	0.87	0.84	0.85	0.9	0.87	0.9	0.9	1.48	0.89
Tb927.10.3490	Tb927.10.03490	kinetoplastid-specific dual specificity phosphatase, putative	Phosphatase	0.97	0.99	1	0.99	0.99	0.95	0.97	0.93	0.97	0.98	0.98	0.98	0.93	0.94	0.97	1.55	0.96
Tb927.10.3500	Tb927.10.03500	RBSR4 = U2AF65	RNA.processing	0.95	0.98	0.97	0.98	0.92	0.86	0.89	0.97	1.01	0.96	0.95	0.94	0.96	0.99	0.98	1.45	0.96
Tb927.10.3510	Tb927.10.03510	tRNA pseudouridine synthase D (TruD), putative	ZUnknown	0.95	0.97	0.95	0.99	0.94	0.87	0.9	0.98	0.94	0.98	0.91	0.96	0.95	0.96	0.95	1.46	0.96
Tb927.10.3520	Tb927.10.03520	proteasome regulatory ATPase subunit 4 (RPT4)	Ubiquitin.proteasome	0.83	0.86	0.79	0.9	0.99	0.92	0.88	0.85	0.9	0.83	0.8	0.87	0.84	0.9	0.92	1.57	0.91
Tb927.10.3530	Tb927.10.03530	hypothetical protein, conserved	ZUnknown	0.68	0.7	0.66	0.69	0.99	0.91	1.09	0.7	0.75	0.53	0.64	0.76	0.69	0.68	0.73	1.58	0.74
Tb927.10.3540	Tb927.10.03540	hypothetical protein, conserved	ZUnknown	0.94	0.95	0.88	0.94	1.05	0.99	1.05	0.87	1.05	0.86	0.92	0.96	0.95	0.89	0.95	1.56	0.94
Tb927.10.3550	Tb927.10.03550	DNA repair helicase, putative	DNA	0.9	0.95	0.89	0.95	0.99	0.91	0.92	0.95	0.86	0.91	0.88	0.91	0.91	0.92	0.93	1.37	0.91
Tb927.10.3560	Tb927.10.03560	arginine N-methyltransferase, PRMT1 prozyme	Arg.methylation	0.83	0.84	0.75	0.84	0.98	0.94	1.06	0.84	0.79	0.79	0.83	0.88	0.89	0.85	0.87	1.32	0.83
Tb927.10.3570	Tb927.10.03570	KREX2	Mito.RNA	0.87	0.93	0.84	0.95	0.92	0.91	0.93	0.97	0.99	0.93	0.88	0.92	0.91	0.91	0.86	1.31	0.9
Tb927.10.3580	Tb927.10.03580	Mitochondrial SSU ribosomal protein, putative	Mito.translation	1.05	1.11	0.97	1.16	0.94	0.96	0.89	1.09	1.07	1.16	1.12	1.02	1.04	1.09	1.05	1.28	1.06
Tb927.10.3590	Tb927.10.03590	hypothetical protein, conserved	Mito.pathway	0.83	0.87	0.79	0.9	0.92	0.91	0.92	0.83	0.91	0.79	0.76	0.9	0.88	0.89	0.84	1.27	0.88
Tb927.10.3600	Tb927.10.03600	hypothetical protein, conserved	ZUnknown	0.75	0.84	0.72	0.87	0.98	0.93	1.02	0.82	0.88	0.78	0.78	0.91	0.83	0.88	0.8	1.25	0.83
Tb927.10.3610	Tb927.10.03610	hypothetical protein, conserved	ZUnknown	0.69	0.92	0.71	0.91	0.92	0.9	1.02	0.91	1	0.87	0.84	0.89	0.89	0.87	0.91	1.17	0.9
Tb927.10.3620	Tb927.10.03620	Laminin-like protein, putative	ZUnknown	0.65	0.81	0.71	0.81	0.93	0.95	1.1	0.81	0.9	0.8	0.72	0.84	0.85	0.85	0.79	1.27	0.89
Tb927.10.3630	Tb927.10.03630	hypothetical protein, conserved	ZUnknown	0.8	1.11	0.92	1.11	1.03	0.96	0.94	1.12	0.91	1.05	1.08	0.99	1.03	1.02	0.92	1.2	1.01
Tb927.10.3640	Tb927.10.03640	nuclear transmembrane protein, putative (NP)	ZUnknown	0.75	0.81	0.67	0.81	1.04	0.96	1.12	0.84	0.91	0.69	0.76	0.89	0.88	0.86	0.83	1.2	0.87
Tb927.10.3650	Tb927.10.03650	NADH-dependent fumarate reductase, mitochondrial	Mito.citric.acid.cycle	0.84	0.99	0.79	0.96	0.92	0.87	0.9	0.95	0.92	0.96	0.94	0.95	0.95	0.93	0.93	0.97	0.93
Tb927.10.3660	Tb927.10.03660	aspartate aminotransferase	Amino.acids	0.87	0.97	0.81	0.96	1	0.94	0.96	0.95	1.09	0.95	0.91	0.96	0.98	0.93	0.98	0.99	0.99
Tb927.10.3670	Tb927.10.03670	hypothetical protein, conserved	ZUnknown	0.76	0.87	0.72	0.86	0.96	0.95	1.1	0.84	0.81	0.8	0.76	0.86	0.86	0.89	0.86	0.91	0.85
Tb927.10.3680	Tb927.10.03680	hypothetical protein, conserved	ZUnknown	0.82	0.88	0.75	0.85	0.96	0.93	1.07	0.84	0.84	0.86	0.83	0.92	0.95	0.87	0.96	0.93	0.92
Tb927.10.3690	Tb927.10.03690	rRNA dimethyltransferase, putative	rRNA.tRNA.process	0.81	0.93	0.81	0.91	0.92	0.88	0.92	0.91	0.98	0.9	0.87	0.85	0.9	0.93	0.88	0.79	0.91
Tb927.10.3700	Tb927.10.03700	AMPKgamma	Protein.kinase	0.85	0.86	0.79	0.88	0.99	0.93	0.96	0.85	0.83	0.84	0.84	0.9	0.87	0.87	0.88	0.8	0.88
Tb927.10.3710	Tb927.10.03710	proteasome activator protein PA26	Ubiquitin.proteasome	1	1.13	0.94	1.15	0.95	0.97	0.97	1.09	1.09	1.13	0.99	0.99	1.02	0.99	1.04	0.77	1.09
Tb927.10.3720	Tb927.10.03720	hypothetical protein, conserved	ZUnknown	0.82	0.88	0.79	0.91	1.02	0.93	0.9	0.87	0.83	0.83	0.86	0.91	0.88	0.92	0.89	0.78	0.9
Tb927.10.3730	Tb927.10.03730	SET domain containing protein, putative	ZUnknown	0.87	0.98	0.86	0.96	0.9	0.91	0.93	0.95	0.92	0.95	0.91	0.94	0.94	0.95	0.93	0.72	0.98
Tb927.10.3740	Tb927.10.03740	hypothetical protein, conserved	ZUnknown	0.79	0.82	0.78	0.88	0.94	0.91	0.97	0.81	0.92	0.73	0.77	0.85	0.82	0.85	0.86	0.65	0.83
Tb927.10.3750	Tb927.10.03750	Endonuclease/Exonuclease/phosphatase family, putative	ZUnknown	0.84	0.89	0.85	0.9	0.96	0.94	0.88	0.82	0.85	0.73	0.8	0.85	0.84	0.8	0.82	0.67	0.85
Tb927.10.3760	Tb927.10.03760	vacuolar ATP synthase subunit d, putative	Lysosome	0.87	0.87	0.88	0.9	0.99	0.96	1.01	0.86	0.92	0.77	0.77	0.85	0.86	0.86	0.86	0.71	0.87
Tb927.10.3770	Tb927.10.03770	hypothetical protein, conserved,predicted TPR repeat protein	Mito.pathway	0.89	0.9	0.89	0.93	0.94	0.92	0.9	0.93	0.96	0.87	0.85	0.94	0.94	0.92	0.94	0.7	0.92
Tb927.10.3780	Tb927.10.03780	hypothetical protein, conserved	ZUnknown	0.96	0.99	0.96	1.02	0.97	0.92	0.92	0.94	0.98	0.93	0.91	0.94	0.95	0.94	0.94	0.7	0.92
Tb927.10.3790	Tb927.10.03790	hypothetical protein, conserved	ZUnknown	0.96	0.96	0.99	0.99	0.95	0.93	0.92	0.91	0.92	0.91	0.88	0.92	0.93	0.94	0.94	0.73	0.93
Tb927.10.3800	Tb927.10.03800	predicted RING finger protein	ZUnknown	1.06	1.02	1.09	1.05	1.14	1.07	0.96	0.99	0.89	0.89	0.91	0.95	0.91	0.97	0.93	0.85	1.05
Tb927.10.3810	Tb927.10.03810	TbNup65 Inner ring, RRM & TM domain	Nuclear.transport	1.07	1.07	1.09	1.07	0.95	0.92	0.98	1.02	1.01	1.03	1.01	0.97	1.01	1.03	0.96	0.77	0.98
Tb927.10.3820	Tb927.10.03820	hypothetical protein, tryp specific	ZUnknown	1.05	1.03	1.06	1.05	0.91	0.89	0.85	0.99	0.94	1.01	0.98	0.96	0.97	0.97	0.96	0.78	0.98
Tb927.10.3850	Tb927.10.03850	hypothetical protein, conserved	ZUnknown	0.94	0.92	0.95	0.92	0.97	0.89	1	0.87	0.88	0.84	0.86	0.87	0.86	0.88	0.89	0.86	0.86
Tb927.10.3860	Tb927.10.03860	SNF-7-like protein, putative	DNA	0.93	0.92	0.92	0.9	1.08	0.98	1.04	0.86	0.89	0.84	0.83	0.94	0.93	0.9	0.93	0.95	0.93
Tb927.10.3870	Tb927.10.03870	hypothetical protein, tryp-specific, WD40 repeat and alcohol dehydrogenase-like domain	ZUnknown	0.98	0.98	1	0.97	0.91	0.88	0.9	0.95	0.92	0.94	0.91	0.89	0.93	0.92	0.92	1	0.93
Tb927.10.3880	Tb927.10.03880	hypothetical protein, conserved	ZUnknown	0.93	0.89	0.95	0.91	1	0.93	0.98	0.87	0.94	0.82	0.83	0.87	0.86	0.87	0.89	1.18	0.89
Tb927.10.3890	Tb927.10.03890	phosphatidylinositol-4-phosphate 5-kinase, putative	Signalling	0.87	0.91	0.92	0.92	0.95	0.87	0.89	0.91	0.88	0.91	0.87	0.9	0.9	0.88	0.88	1.27	0.82
Tb927.10.3900	Tb927.10.03900	protein kinase, putative	Protein.kinase	0.82	0.83	0.88	0.85	0.97	0.87	0.96	0.83	0.91	0.82	0.83	0.93	0.86	0.89	0.86	1.42	0.86
Tb927.10.3910	Tb927.10.03910	hypothetical protein, conserved	ZUnknown	0.83	0.8	0.85	0.84	0.99	0.89	1.13	0.82	0.77	0.78	0.81	0.81	0.8	0.79	0.86	1.5	0.83
Tb927.10.3920	Tb927.10.03920	Some resemblance to a protein of the dense fiber of sperm tails	ZUnknown	0.91	0.93	0.97	0.97	0.92	0.82	0.94	1	0.95	1.04	0.94	0.95	0.98	0.96	0.92	1.4	0.98
Tb927.10.3940	Tb927.10.03940	40S ribosomal protein S3A	Ribosome	1.94	2.08	2.04	2.03	1.87	1.67	1.68	2.2	1.87	2.2	1.98	1.95	2	2.09	2.07	2.79	2.09
Tb927.10.3950	Tb927.10.03950	hypothetical protein, conserved	ZUnknown	0.87	0.93	0.94	0.93	0.93	0.84	0.92	0.94	0.95	1	0.92	0.96	0.95	0.95	0.95	1.32	0.96
Tb927.10.3960	Tb927.10.03960	hypothetical protein, conserved	ZUnknown	0.32	0.3	0.31	0.23	0.77	0.73	1.22	0.27	0.59	0.16	0.23	0.55	0.52	0.54	0.53	1.46	0.52
Tb927.10.3970	Tb927.10.03970	hypothetical protein, conserved	ZUnknown	0.65	0.71	0.68	0.69	1	0.88	1.03	0.68	0.77	0.62	0.64	0.79	0.75	0.73	0.79	1.28	0.73
Tb927.10.3990	Tb927.10.03990	DHH1	RNA.degradation	0.91	0.99	0.96	0.96	0.93	0.83	0.98	1	0.89	1.05	0.95	0.97	0.99	0.98	0.92	1.18	1.01
Tb927.10.4000	Tb927.10.04000	methylglutaconyl-CoA hydratase, mitochondrial precursor, putative	Amino.acids	1	1.11	1.05	1.11	0.94	0.84	0.92	1.12	1.12	1.19	1.06	0.98	1.11	1.06	1.09	1.15	1.13
Tb927.10.4010	Tb927.10.04010	hypothetical protein, conserved, virus attachment domain, C-terminal match to some bacterial proteins	ZUnknown	1.01	1.06	1.02	1.06	0.94	0.87	0.93	1.04	1.02	1.1	1.05	0.99	1	0.98	0.99	1.09	0.99
Tb927.10.4020	Tb927.10.04020	hypothetical protein, conserved	ZUnknown	0.99	1.08	1.09	1.11	0.99	0.94	1	1.1	1.13	1.07	1.09	1.01	1.06	0.95	1	1.14	1.04
Tb927.10.4030	Tb927.10.04030	hypothetical protein	ZUnknown	0.95	1.04	1.06	1.03	0.99	0.94	0.92	1.04	0.95	1.05	1	0.98	0.98	1.01	0.98	1.09	1
Tb927.10.4040	Tb927.10.04040	3-Ketosphinganine reductase	Lipids	0.83	0.85	0.86	0.91	0.97	0.91	1.04	0.87	0.96	0.81	0.81	0.9	0.91	0.93	0.88	1.1	0.94
Tb927.10.4050	Tb927.10.04050	serine palmitoyltransferase, putative	Lipids	0.81	0.81	0.84	0.82	0.93	0.88	0.98	0.8	0.85	0.79	0.77	0.85	0.86	0.88	0.88	1.02	0.89
Tb927.10.4060	Tb927.10.04060	Ankyrin repeats (3 copies), putative	ZUnknown	1	0.98	0.98	0.91	0.96	0.91	0.99	0.95	0.96	0.95	0.91	0.89	0.93	0.87	0.9	1.04	0.92
Tb927.10.4070	Tb927.10.04070	hypothetical protein, conserved, resembles mammalian proteins of unknown function	ZUnknown	1.06	1.08	1.1	1.07	0.91	0.88	0.96	1.09	1.04	1.06	1.03	0.97	1.06	1.02	0.96	1.06	1.06
Tb927.10.4090	Tb927.10.04090	hypothetical protein, conserved	ZUnknown	1.38	1.29	1.4	1.35	1.17	1.11	1.4	1.34	1.28	1.27	1.21	1.23	1.18	1.18	1.16	1.3	1.22
Tb927.10.4100	Tb927.10.04100	hypothetical protein, conserved	ZUnknown	1.17	1.13	1.17	1.13	0.94	0.92	0.88	1.13	1.05	1.17	1.07	1.02	1.11	1.09	1.09	1.06	1.09
Tb927.10.4120	Tb927.10.04120	60S ribosomal protein L30	Ribosome	2.2	2.16	2.15	2.09	2	1.93	1.97	2.01	1.91	2.02	1.96	1.83	2	1.95	1.93	2.25	1.95
Tb927.10.4130	Tb927.10.04130	NADH-ubiquinone oxidoreductase complex I subunit, putative,NDUFA5/B13 subunit	Mito.e.transport	1.04	0.98	1.02	1.01	0.98	0.94	0.96	0.99	0.87	0.94	0.91	0.87	0.93	0.9	0.9	1.12	0.92
Tb927.10.4140	Tb927.10.04140	Protein of unknown function (DUF1242), putative	ZUnknown	1.27	1.11	1.2	1.12	1.35	1.19	1.44	1.06	1.08	1.06	1.01	0.99	1.08	1.06	0.99	1.54	0.96
Tb927.10.4160	Tb927.10.04160	predicted zinc finger protein	Zinc.finger	1.14	1.02	1.13	1.05	0.96	0.95	0.95	0.95	1.01	0.98	0.95	0.95	1.03	0.95	0.97	1.16	0.99
Tb927.10.4170	Tb927.10.04170	CAP292 Clathrin-associated protein, resembles yeast myosins, homologue of centrosome-associated protein CEP250	Cytoskeleton	1.09	1.03	1.11	1.05	0.94	0.92	0.89	0.98	0.97	1	0.97	0.94	0.96	0.98	0.95	1.21	0.98
Tb927.10.4180	Tb927.10.04180	TFIIF-stimulated CTD phosphatase, putative	Protein.phosphatase	1.04	0.89	1	0.88	1.03	0.98	0.96	0.8	0.85	0.79	0.86	0.94	0.85	0.88	0.82	1.34	0.88
Tb927.10.4190	Tb927.10.04190	hypothetical protein	ZUnknown	0.98	0.88	0.97	0.94	0.88	1.07	1.12	0.77	1.09	0.89	0.89	0.88	0.87	0.77	0.89	1.44	1.01
Tb927.10.4200	Tb927.10.04200	hypothetical protein, conserved	ZUnknown	0.9	0.76	0.86	0.82	1.01	0.99	0.98	0.73	0.84	0.66	0.71	0.82	0.78	0.77	0.79	1.42	0.79
Tb927.10.4210	Tb927.10.04210	BBP38	Cytoskeleton	0.95	0.85	0.93	0.9	1	0.98	0.93	0.84	0.89	0.69	0.79	0.83	0.83	0.88	0.87	1.44	0.8
Tb927.10.4220	Tb927.10.04220	hypothetical protein, conserved	ZUnknown	0.96	0.86	0.91	1	1.03	0.98	1.18	0.82	1.04	0.8	0.76	0.9	0.86	0.85	0.89	1.47	0.82
Tb927.10.4230	Tb927.10.04230	hypothetical protein, conserved	ZUnknown	1.08	1.04	1.06	1.01	0.97	0.98	0.95	0.98	1.03	0.98	1.04	0.99	1.01	1	1.01	1.37	1
Tb927.10.4240	Tb927.10.04240	hypothetical protein, conserved	Mito.pathway	1.01	0.98	1.03	0.94	1.09	1.04	1.12	1.01	1.06	0.88	0.93	0.88	0.97	0.9	0.95	1.47	0.89
Tb927.10.4250	Tb927.10.04250	ADP-ribosylation factor-like 2, arl2 (ARL2)	Vesicular.transport	1.03	0.95	0.99	0.88	1.08	1.05	1.16	0.92	0.82	0.88	0.89	0.99	0.97	0.88	0.91	1.5	0.94
Tb927.10.4260	Tb927.10.04260	hypothetical protein, conserved	ZUnknown	0.99	0.95	0.95	0.94	1.04	0.99	1.12	0.86	0.8	0.85	0.87	0.96	0.9	0.96	0.89	1.34	0.88
Tb927.10.4270	Tb927.10.04270	coatomer zeta subunit, (zeta-CoP)	Vesicular.transport	1.17	1.19	1.13	1.2	1.13	1.06	1.1	1.17	0.96	1.12	1.11	1.11	1.05	1.04	1.08	1.46	1.06
Tb927.10.4280	Tb927.10.04280	Complex III cytochrome b/c complex, Cytochrome bd ubiquinol oxidase, 14kDa subunit	Mito.e.transport	1.11	1.03	1.06	1.11	0.95	0.96	0.87	1.07	1.05	0.99	1	1.02	0.99	1	0.94	1.34	0.99
Tb927.10.4290	Tb927.10.04290	hypothetical protein, conserved	ZUnknown	1.09	1.1	1.11	1.15	1.02	0.96	0.98	1.12	1.06	1.13	1.03	1.13	1.08	1.06	1.05	1.31	1.04
Tb927.10.4300	Tb927.10.04300	Trk system potassium uptake protein (HKT1)	Ions	1.04	1.04	1.02	1.07	0.97	0.93	1.07	1.03	1.02	1.05	1	1.01	1	1.02	0.97	1.25	0.98
Tb927.10.4310	Tb927.10.04310	prohibitin 2 (PHB2)	Cell.cycle	0.98	1.02	0.97	1.01	0.95	0.95	0.99	0.95	0.99	0.97	0.92	0.94	1.02	0.9	1	1.24	0.97
Tb927.10.4320	Tb927.10.04320	hypothetical protein, conserved	ZUnknown	0.97	0.97	0.91	0.99	0.98	0.95	0.96	0.93	1	0.96	0.92	0.94	0.97	0.98	0.98	1.19	0.96
Tb927.10.4330	Tb927.10.04330	2-oxoisovalerate dehydrogenase beta subunit, mitochondrial precursor, putative	Lipids	1	1.03	0.96	1.11	0.97	0.96	0.86	1.05	1.04	1.02	0.97	0.98	0.99	1.01	0.95	1.19	0.94
Tb927.10.4350	Tb927.10.04350	hypothetical protein	ZUnknown	1.68	1.71	1.65	1.58	1.8	1.76	1.3	1.51	2.09	1.9	1.75	2.22	2.18	1.88	2.12	2.09	1.56
Tb927.10.4360	Tb927.10.04360	hypothetical protein	ZUnknown	0.71	0.7	0.66	0.79	0.74	0.75	1.26	0.69	0.85	0.62	0.69	0.59	0.55	0.54	0.55	0.88	0.56
Tb927.10.4370	Tb927.10.04370	ESAG3, putative	ESAG	0.7	0.7	0.68	0.76	0.97	0.91	1.07	0.7	0.88	0.61	0.67	0.79	0.72	0.74	0.78	1.11	0.75
Tb927.10.4400	Tb927.10.04400	hypothetical protein, conserved, no domains, kinetoplastid specific	ZUnknown	0.51	0.53	0.51	0.53	1.04	0.98	1.12	0.52	0.6	0.38	0.43	0.73	0.65	0.64	0.72	1.17	0.64
Tb927.10.4410	Tb927.10.04410	hypothetical protein	ZUnknown	0.34	0.37	0.33	0.32	0.78	0.75	1.33	0.26	0.75	0.2	0.25	0.59	0.42	0.47	0.45	1.26	0.45
Tb927.10.4430	Tb927.10.04430	PUF1	RNA.binding	0.92	0.97	0.91	1.01	1	1.01	1.04	0.98	1	0.97	0.96	0.93	0.96	0.98	0.93	1.13	0.93
Tb927.10.4440	Tb927.10.04440	predicted SAP domain protein	ZUnknown	0.93	1	0.9	1.05	0.98	0.94	1.07	1.03	1.08	1.07	1.02	0.99	0.96	1	0.98	1.2	0.98
Tb927.10.4450	Tb927.10.04450	stress-inducible protein STI1-like, putative	Chaperone	0.96	1.02	0.97	1.02	1.03	0.97	0.95	1	1.01	0.97	1.03	0.94	0.95	1	1	1.25	1.04
Tb927.10.4460	Tb927.10.04460	leucine carboxyl methyltransferase, putative	Amino.acids	0.9	0.99	0.97	1.02	1.06	1.03	1.13	0.97	1	0.93	0.93	0.93	0.91	0.88	0.94	1.22	0.97
Tb927.10.4470	Tb927.10.04470	hypothetical protein, conserved	ZUnknown	0.96	1.03	0.97	1.09	0.95	0.96	0.98	0.99	0.92	1.04	0.98	0.96	1.01	1.03	0.99	1.24	1
Tb927.10.4480	Tb927.10.04480	DNA damage repair protein, putative	DNA	0.96	1.03	0.94	1.05	0.99	1	1.05	1	0.87	1.04	0.96	1.01	1.02	1	1.02	1.32	1.01
Tb927.10.4490	Tb927.10.04490	hypothetical protein, conserved	ZUnknown	0.92	0.95	0.92	1.02	0.95	0.96	0.92	0.9	0.94	0.88	0.85	0.92	0.94	0.95	0.95	1.33	0.92
Tb927.10.4500	Tb927.10.04500	mRNA capping methyltransferase, putative	RNA.processing	0.92	0.96	0.93	0.99	1.06	1.04	1.12	0.87	1.03	0.83	0.9	0.96	0.94	0.91	0.93	1.43	0.9
Tb927.10.4510	Tb927.10.04510	PUB domain containing protein, putative	ZUnknown	0.99	0.99	1.02	1.04	0.97	1.02	0.93	1	1.02	0.91	0.93	0.96	0.98	0.97	0.97	1.41	0.94
Tb927.10.4520	Tb927.10.04520	fructose- 2,6- bisphosphatase-like protein	Glucose.glycerol	0.94	0.92	0.91	0.97	0.92	0.98	0.91	0.95	0.94	0.96	0.89	0.98	0.91	0.95	0.88	1.42	0.95
Tb927.10.4530	Tb927.10.04530	hypothetical protein, conserved	ZUnknown	1.02	1.01	1.01	1.06	0.97	1.04	0.99	0.94	0.96	0.95	0.9	0.92	0.97	0.98	1.08	1.48	0.99
Tb927.10.4540	Tb927.10.04540	ARP2/3 complex subunit, putative	Cytoskeleton	0.99	0.93	1	0.99	1.04	1.06	1	0.9	1.04	0.93	0.92	1.04	1	0.96	1.02	1.44	1
Tb927.10.4550	Tb927.10.04550	hypothetical protein, conserved	Mito.pathway	1.1	1.09	1.08	1.08	1.09	1.07	1.3	1.05	1.11	0.99	0.97	1.04	1.06	1.04	1.02	1.69	1
Tb927.10.4570	Tb927.10.04570	EF2 elongation factor 2	Translation	3.67	3.94	3.88	4	2.78	3.32	2.63	3.82	3.82	5.22	4.48	3.96	4.13	4.28	4.04	5.12	4.33
Tb927.10.4580	Tb927.10.04580	hypothetical protein, conserved	ZUnknown	0.91	0.85	0.9	0.9	0.99	1.04	1.06	0.79	0.91	0.79	0.78	0.9	0.89	0.87	0.86	1.74	0.88
Tb927.10.4590	Tb927.10.04590	mitochondrial inner membrane signal peptidase, putative	Mito.biogenesis	1.11	1.07	1.12	1.14	1.09	1.05	1.12	1.03	1.06	0.98	1.01	1.01	0.97	0.99	0.9	1.88	0.95
Tb927.10.4600	Tb927.10.04600	predicted SET domain protein	ZUnknown	0.96	0.93	1	0.93	1.02	1	0.98	0.88	1.02	0.83	0.84	0.93	0.89	0.91	0.89	1.73	0.89
Tb927.10.4610	Tb927.10.04610	dolicholphosphate-mannose synthase, putative	Glycans	0.99	0.94	1.03	0.94	1	1.07	1.17	0.91	0.98	0.88	0.82	0.98	0.91	0.92	0.91	1.75	0.89
Tb927.10.4620	Tb927.10.04620	peptidyl-prolyl cis-trans isomerase, putative (PPIase)	Chaperone	1.21	1.05	1.13	1.15	1.17	1.12	1.08	1.06	1.08	0.88	0.96	1.12	1.01	1.06	0.97	1.83	1.04
Tb927.10.4630	Tb927.10.04630	hypothetical protein, conserved	ZUnknown	1.15	1.15	1.17	1.13	1.07	1.1	1.01	1.14	1.1	1.09	1.05	0.98	1.04	1.16	1.05	1.78	1.07
Tb927.10.4640	Tb927.10.04640	eIF3L	Translation	1.08	1.08	1.12	1.15	0.99	0.99	0.93	1	1.04	1.03	1.02	0.97	0.99	1.05	1.01	1.58	1
Tb927.10.4650	Tb927.10.04650	hypothetical protein, conserved	ZUnknown	1.11	1.07	1.11	1.08	0.91	0.94	0.88	1.05	1.05	1.11	0.98	0.99	1.03	1.07	0.99	1.4	1.01
Tb927.10.4660	Tb927.10.04660	Transcription factor S-II (TFIIS), central domain containing protein, putative	ZUnknown	0.99	0.85	1.03	0.92	1.1	1.02	1.15	0.8	1.01	0.76	0.8	0.95	0.91	0.91	0.98	1.49	0.85
Tb927.10.4670	Tb927.10.04670	hypothetical protein, conserved	ZUnknown	0.96	0.93	0.97	0.99	0.99	1.02	0.97	0.87	0.93	0.86	0.91	0.93	0.93	0.98	0.96	1.53	0.92
Tb927.10.4680	Tb927.10.04680	NUDIX hydrolase, conserved,predicted MutT/NUDIX family protein	Enzyme	1.05	1	1.07	1.09	0.98	1.03	0.96	1.02	1.08	1.08	1.05	0.99	1.04	0.96	0.97	1.34	1.02
Tb927.10.4690	Tb927.10.04690	dynein light chain, putative	Cytoskeleton	1.16	1.11	1.25	1.14	1.22	1.21	1.24	1.01	1.18	1.14	1.05	1.14	1.06	1.13	1.08	1.56	1.11
Tb927.10.4700	Tb927.10.04700	dolicholphosphate-mannose synthase, putative	Glycans	1.21	1.21	1.2	1.21	1.05	1.08	1.05	1.08	1.13	1.11	1.1	1.03	1.01	1.07	1.04	1.4	1.05
Tb927.10.4710	Tb927.10.04710	proteasome beta 2 subunit, putative,20S proteasome subunit (PSB4)	Ubiquitin.proteasome	1.17	1.07	1.16	1.11	1.02	1.06	1.09	1.05	1.05	1.1	1.06	1.13	1.1	1.03	1.12	1.32	1.08
Tb927.10.4720	Tb927.10.04720	Ankyrin repeats (many copies), putative	ZUnknown	1.1	1.06	1.13	1.08	0.94	1.02	1.04	1.04	1.01	1.08	1.02	1.05	1.04	1.04	0.99	1.22	1
Tb927.10.4730	Tb927.10.04730	ribonuclease HII, putative	DNA	1.07	1.04	1.08	1.04	1.04	1.03	0.98	0.96	1.04	0.97	0.93	0.96	0.99	0.97	0.98	1.17	0.95
Tb927.10.4740	Tb927.10.04740	nucleolar RNA-binding protein, putative	rRNA.tRNA.process	0.58	0.43	0.52	0.44	1.05	0.98	1.78	0.42	0.86	0.35	0.29	0.7	0.63	0.62	0.58	1.42	0.66
Tb927.10.4750	Tb927.10.04750	hypothetical protein, conserved	ZUnknown	0.94	0.93	0.97	0.92	0.95	0.96	1.01	0.86	0.93	0.86	0.83	0.99	0.9	0.89	0.87	1.04	0.92
Tb927.10.4760	Tb927.10.04760	Integral membrane protein DUF106, putative	ZUnknown	0.99	0.95	0.97	0.92	1.11	1	1.05	0.97	0.92	0.84	0.88	0.93	0.89	0.92	0.97	1.07	0.89
Tb927.10.4770	Tb927.10.04770	phosphatidylinositol-4-phosphate 5-kinase, putative	Signalling	0.89	0.82	0.92	0.83	0.94	0.94	1.11	0.8	0.97	0.72	0.76	0.85	0.81	0.83	0.81	0.98	0.82
Tb927.10.4780	Tb927.10.04780	GPI inositol deacylase precursor (GPIdeAc)	GPI.anchors	0.93	0.89	0.99	0.9	0.94	0.95	1.08	0.86	0.96	0.8	0.84	0.87	0.87	0.86	0.87	0.91	0.84
Tb927.10.4790	Tb927.10.04790	hypothetical protein, conserved	ZUnknown	1.23	1.18	1.29	1.22	1.04	1.06	0.88	1.19	1.32	1.15	1.09	1.11	1.07	1.06	1.06	1.04	1.17
Tb927.10.4800	Tb927.10.04800	hypothetical protein, conserved	ZUnknown	0.92	0.85	0.93	0.88	0.96	0.96	1.01	0.85	0.9	0.81	0.79	0.89	0.85	0.89	0.86	0.91	0.87
Tb927.10.4810	Tb927.10.04810	hypothetical protein, conserved	ZUnknown	1.23	1.13	1.23	1.12	1.02	1.09	1.26	1.02	1.13	1.07	1.05	1.21	1.11	1.15	1.11	0.93	1.11
Tb927.10.4820	Tb927.10.04820	hypothetical protein, conserved	ZUnknown	1.08	1.01	1.09	1.03	1.02	1.05	1.02	1.05	0.98	0.99	0.99	1	1.02	1.03	1.02	0.91	0.96
Tb927.10.4830	Tb927.10.04830	hypothetical protein, conserved	ZUnknown	1.12	1.02	1.13	1.06	1.12	1.11	1.09	0.98	1.16	1.01	1.04	0.94	0.98	1.03	1.01	1.01	0.99
Tb927.10.4840	Tb927.10.04840	transcription factor IIa, putative (TFIIA-2)	RNA.synthesis	1.24	1.18	1.22	1.15	0.92	0.98	0.98	1.12	1.13	1.18	1.08	1.09	1.11	1.09	1.04	0.87	1.05
Tb927.10.4850	Tb927.10.04850	hypothetical protein, conserved	Mito.pathway	1.2	1.2	1.24	1.16	0.98	0.93	0.95	1.18	1.12	1.22	1.16	1.12	1.16	1.17	1.12	0.86	1.13
Tb927.10.4860	Tb927.10.04860	hypothetical protein, conserved	ZUnknown	1.19	1.12	1.2	1.1	0.93	1	0.91	1.11	1.11	1.22	1.04	1.06	1.06	1.16	1.11	0.93	1.13
Tb927.10.4870	Tb927.10.04870	tRNA-dihydrouridine synthase 2, putative	rRNA.tRNA.process	1.11	1.04	1.15	1	0.95	0.96	1.01	0.94	1.09	0.99	1.03	0.95	0.92	0.97	0.93	0.82	0.93
Tb927.10.4880	Tb927.10.04880	hypothetical protein, possible component of cytochorome oxidase complex	Mito.e.transport	1.15	1.1	1.12	1.2	0.94	1.01	0.99	1.12	1.2	1.11	1.16	1.01	1.01	0.98	1.08	0.88	1.03
Tb927.10.4890	Tb927.10.04890	zinc-finger of a C2HC-type, putative	Zinc.finger	1.17	1.16	1.23	1.18	0.93	0.95	1.05	1.13	1.13	1.18	1.13	0.99	1.09	1.11	1.05	0.9	1.13
Tb927.10.4900	Tb927.10.04900	TPR-repeat-containing chaperone protein DNAJ, putative,TPR repeat protein	Chaperone	0.99	0.89	1.01	0.91	0.99	1	0.96	0.89	0.99	0.81	0.84	0.94	0.9	0.94	0.9	0.92	0.9
Tb927.10.4910	Tb927.10.04910	mitochondrial carrier protein, MCP4	Mito.transport	1.07	1.03	1.12	1.03	0.96	0.98	0.97	1	1.06	0.97	1	1.01	1.02	1.02	1.01	0.91	0.99
Tb927.10.4920	Tb927.10.04920	hypothetical protein, conserved	ZUnknown	0.95	0.82	0.94	0.79	1.02	1	1.06	0.83	0.85	0.71	0.78	0.89	0.83	0.82	0.82	0.96	0.82
Tb927.10.4930	Tb927.10.04930	protein phosphatase 2C, putative	Protein.phosphatase	0.86	0.82	0.91	0.74	0.96	0.99	1.06	0.79	0.81	0.65	0.78	0.84	0.86	0.82	0.79	0.98	0.81
Tb927.10.4940	Tb927.10.04940	PK50 protein kinase	Protein.kinase	0.82	0.67	0.81	0.67	0.98	0.96	0.98	0.66	0.71	0.56	0.61	0.81	0.69	0.7	0.76	0.93	0.71
Tb927.10.4950	Tb927.10.04950	U2 small nuclear ribonucleoprotein 16.5K SSm2-2/Sm16.5K	RNA.processing	0.99	0.85	0.96	0.92	1.09	1.12	1.22	0.8	1.14	0.77	0.95	0.86	0.87	0.85	0.88	0.99	0.84
Tb927.10.4960	Tb927.10.04960	hypothetical protein	ZUnknown	1.37	1.24	1.24	1.23	1.12	1.12	1.26	1.14	1.58	1.24	1.13	1.2	1.08	1.18	1.26	1.14	1.17
Tb927.10.4970	Tb927.10.04970	hypothetical protein, conserved	ZUnknown	0.95	0.85	0.85	0.81	1.03	0.95	1.12	0.83	1.06	0.71	0.76	0.9	0.86	0.79	0.85	1.03	0.8
Tb927.10.4980	Tb927.10.04980	ubiquitin-like protein DSK2, putative (DSK2)	Ubiquitin.proteasome	0.99	0.89	0.97	0.83	0.96	0.96	0.97	0.89	0.9	0.78	0.84	0.89	0.9	0.86	0.87	0.92	0.84
Tb927.10.4990	Tb927.10.04990	CRK3 cdc2- like protein kinase	Cell.cycle	0.91	0.79	0.91	0.8	1.07	0.99	1.15	0.79	0.85	0.69	0.74	0.83	0.81	0.81	0.84	1.01	0.82
Tb927.10.5000	Tb927.10.05000	hypothetical protein, conserved	ZUnknown	0.85	0.79	0.86	0.8	1.07	1.04	1.14	0.78	0.92	0.64	0.75	0.9	0.83	0.81	0.84	1.09	0.8
Tb927.10.5010	Tb927.10.05010	EF-G1 Mitochondrial elongation factor G	Mito.translation	0.93	0.84	0.91	0.87	0.96	0.92	1.06	0.84	0.89	0.8	0.81	0.86	0.8	0.86	0.87	0.94	0.83
Tb927.10.5020	Tb927.10.05020	eIF4E5	Translation	1.09	1.01	1.05	1.01	1.14	1.05	1.15	0.98	1	0.91	0.9	0.98	0.93	0.93	1.03	1.11	0.97
Tb927.10.5030	Tb927.10.05030	40S ribosomal protein S27+ ubiquitin	Ribosome	1.38	1.39	1.49	1.35	1.24	1.2	1.3	1.39	1.46	1.43	1.37	1.31	1.29	1.36	1.36	1.33	1.28
Tb927.10.5040	Tb927.10.05040	chaperone DNAj, putative, J20	Chaperone	1.01	0.94	0.99	0.89	0.99	0.95	1.04	0.93	1.12	0.93	0.93	0.89	0.9	0.91	0.82	1.07	0.9
Tb927.10.5050	Tb927.10.05050	Mitochondrial ATP synthase epsilon subunit, putative	Mito.pathway	1.25	1.25	1.29	1.25	1.31	1.13	1.52	1.06	1.27	1.12	1.15	1.26	1.14	1.08	1.13	1.33	1.15
Tb927.10.5060	Tb927.10.05060	Protein of unknown function (DUF3592), putative	ZUnknown	1.03	0.93	0.99	0.84	0.94	0.99	0.96	0.92	1.05	0.83	0.85	0.97	0.95	0.95	1.04	1.15	0.94
Tb927.10.5070	Tb927.10.05070	ribonuclease H, putative	DNA	1.01	0.98	1.01	1.03	0.98	0.94	1.02	1.06	1.06	1.04	1.07	0.93	1.06	1	1	1.07	0.98
Tb927.10.5080	Tb927.10.05080	GPI transamidase subunit Tta2	GPI.anchors	0.9	0.89	0.93	0.88	0.96	0.93	0.98	0.93	0.92	0.89	0.89	0.92	0.91	0.85	0.93	1.07	0.88
Tb927.10.5090	Tb927.10.05090	ESP18 Enriched in surface-labeled proteome	Membrane.protein	1.1	1.12	1.05	1.11	1.05	0.95	1.14	1.19	1.17	1.25	1.15	1.1	1.14	1.11	1.12	1.23	1.16
Tb927.10.5100	Tb927.10.05100	hypothetical protein	ZUnknown	0.46	0.36	0.37	0.37	0.93	0.88	1.16	0.36	0.76	0.19	0.25	0.64	0.58	0.49	0.67	1.45	0.59
Tb927.10.5110	Tb927.10.05110	KREPA4	Mito.RNA	0.88	0.94	0.88	0.85	0.95	0.88	1.04	0.89	1.09	0.98	0.93	0.91	0.94	0.97	0.96	1.11	0.94
Tb927.10.5120	Tb927.10.05120	KREPA6	Mito.RNA	1.11	1.08	1.07	1.08	1.01	0.98	1.2	1.16	1.26	1.24	1.07	1.05	1.14	1.2	1.06	1.28	1.08
Tb927.10.5130	Tb927.10.05130	Protein C21orf2 homolog, putative	ZUnknown	1.03	1.12	1.09	1.05	0.94	0.91	0.97	1.23	1.08	1.27	1.21	1.06	1.11	1.17	1.17	1.24	1.14
Tb927.10.5140	Tb927.10.05140	protein kinase, putative,mitogen-activated protein kinase 2, putative	Protein.kinase	0.9	0.91	0.9	0.92	0.88	0.86	0.95	0.97	1.1	1.01	0.96	0.99	1.02	0.99	0.98	1.15	0.98
Tb927.10.5150	Tb927.10.05150	ZC3H31	RNA.binding	0.81	0.89	0.84	0.84	0.97	0.88	1.1	0.96	0.88	0.94	0.92	0.93	0.99	0.98	1.01	1.23	0.95
Tb927.10.5170	Tb927.10.05170	XPC-binding domain containing protein, putative	ZUnknown	0.76	0.82	0.78	0.77	0.91	0.82	0.98	0.88	0.9	0.86	0.85	0.9	0.91	0.95	0.91	1.03	0.89
Tb927.10.5180	Tb927.10.05180	TPR-repeat-containing chaperone protein DNAJ, putative	Chaperone	0.79	0.84	0.78	0.8	0.88	0.86	1.05	0.87	0.92	0.89	0.87	0.92	0.91	0.89	0.91	1.07	0.92
Tb927.10.5190	Tb927.10.05190	Kinesin associated protein, putative	ZUnknown	0.91	0.93	0.88	0.9	0.99	0.88	1.09	0.92	0.94	0.91	0.95	0.91	0.95	0.9	0.97	1.18	0.91
Tb927.10.5200	Tb927.10.05200	hypothetical protein, conserved	ZUnknown	0.95	1.04	0.95	0.95	0.91	0.85	0.94	0.99	1.09	1.04	0.96	0.98	1.02	1.01	1	1.15	1.01
Tb927.10.5210	Tb927.10.05210	TFIIH basal transcription factor subunit (p52)	RNA.synthesis	0.91	0.91	0.88	0.9	0.96	0.9	1.08	0.95	0.98	0.92	0.93	0.94	0.93	0.96	0.93	1.3	0.91
Tb927.10.5220	Tb927.10.05220	hypothetical protein, possible component of cytochorome oxidase complex	Mito.e.transport	0.85	0.87	0.88	0.85	0.95	0.88	0.97	0.85	0.99	0.85	0.89	0.92	0.94	0.91	0.89	1.29	0.89
Tb927.10.5230	Tb927.10.05230	ARL13b	Vesicular.transport	0.89	0.85	0.87	0.85	1.04	0.98	1.03	0.86	1	0.78	0.85	0.92	0.89	0.93	0.94	1.54	0.91
Tb927.10.5240	Tb927.10.05240	cAMP binding protein, putative	ZUnknown	0.89	0.94	0.91	0.92	0.9	0.84	0.93	1	0.9	1.01	0.97	0.95	0.96	1	0.94	1.43	0.97
Tb927.10.5250	Tb927.10.05250	ZC3H32	RNA.binding	0.9	1	0.89	0.95	0.91	0.87	0.88	1.04	0.97	1.12	1.04	0.99	1.02	1.04	1.04	1.57	1.05
Tb927.10.5260	Tb927.10.05260	C2 domain containing protein, putative	ZUnknown	0.82	0.86	0.86	0.85	0.93	0.88	0.92	0.9	0.94	0.88	0.88	0.91	0.92	0.91	0.87	1.42	0.88
Tb927.10.5270	Tb927.10.05270	MKK5 protein kinase	Protein.kinase	0.82	0.8	0.82	0.82	0.91	0.93	1.1	0.81	0.86	0.8	0.81	0.8	0.79	0.78	0.82	1.49	0.86
Tb927.10.5280	Tb927.10.05280	pre-mRNA splicing factor ATP-dependent DEAH-box RNA helicase, putative	RNA.processing	0.93	0.92	0.94	0.92	0.93	0.91	0.98	0.91	0.95	0.94	0.93	0.95	0.97	0.94	0.97	1.39	0.94
Tb927.10.5290	Tb927.10.05290	NFU3	Mito.pathway	0.98	0.96	0.97	0.98	1.07	0.95	1.03	0.98	0.98	0.94	0.94	0.96	1.08	1.07	1.02	1.54	1.04
Tb927.10.5300	Tb927.10.05300	eIF-6	Translation	1.09	1.26	1.17	1.23	1.02	0.96	0.96	1.28	0.95	1.3	1.26	1.05	1.15	1.22	1.2	1.42	1.23
Tb927.10.5310	Tb927.10.05310	AMPKalpha1	Protein.kinase	0.87	0.87	0.89	0.83	0.99	0.94	1	0.84	0.89	0.84	0.87	0.9	0.88	0.88	0.89	1.46	0.87
Tb927.10.5320	Tb927.10.05320	RNA editing endoribonuclease (KREN3)	Mito.RNA	0.9	0.9	0.93	0.87	0.95	0.92	0.98	0.87	0.89	0.86	0.86	0.97	0.9	0.94	0.94	1.55	0.9
Tb927.10.5340	Tb927.10.05340	40S ribosomal protein S18	Ribosome	2.26	2.32	2.36	2.5	1.94	1.79	1.86	2.73	2.02	1.99	1.8	1.74	1.85	1.89	1.83	3.1	1.98
Tb927.10.5350	Tb927.10.05350	IAD-4 inner arm dynein heavy chain	Cytoskeleton	0.94	0.89	0.95	0.92	0.96	0.95	0.98	0.87	0.88	0.83	0.84	0.87	0.87	0.87	0.87	1.82	0.86
Tb927.10.5360	Tb927.10.05360	40S ribosomal protein S10	Ribosome	2.09	2.16	2.04	2.07	1.82	1.92	1.66	2.04	2.46	2.16	1.95	1.92	2.08	2.1	2.17	3.7	2.26
Tb927.10.5380	Tb927.10.05380	intraflagellar transport protein IFT122	Cytoskeleton	0.94	0.85	0.93	0.93	0.97	0.97	0.99	0.84	0.89	0.8	0.82	0.9	0.85	0.88	0.87	1.83	0.86
Tb927.10.5390	Tb927.10.05390	hypothetical protein, conserved	ZUnknown	0.95	0.9	0.99	0.96	0.96	0.95	0.98	0.9	0.89	0.86	0.87	0.92	0.89	0.9	0.9	1.67	0.9
Tb927.10.5400	Tb927.10.05400	hypothetical protein, conserved	Mito.pathway	1.02	0.95	1.05	1.01	0.98	0.97	0.97	0.97	1.06	0.91	0.92	0.97	0.96	0.95	0.92	1.69	0.94
Tb927.10.5420	Tb927.10.05420	hypothetical protein, conserved	ZUnknown	1.01	0.97	1.03	1.03	0.96	0.95	0.82	0.95	0.94	0.97	0.92	0.97	0.95	0.97	0.97	1.6	0.96
Tb927.10.5430	Tb927.10.05430	Flagellar C1a complex subunit C1a-32, putative	Cytoskeleton	1.07	1.02	1.07	1.09	1.07	1.04	1.14	1.03	0.96	0.99	0.99	1.06	1.01	1	1.04	1.72	0.99
Tb927.10.5440	Tb927.10.05440	RNA editing endoribonuclease (KREN2)	Mito.RNA	0.97	0.97	0.95	0.99	0.95	0.98	0.93	0.94	0.96	0.94	0.9	0.97	0.9	0.93	0.92	1.6	0.93
Tb927.10.5450	Tb927.10.05450	nucleoplasmin-like protein (NLP) (nlp)	ZUnknown	0.93	0.88	0.95	0.94	0.96	0.94	0.92	0.88	0.94	0.83	0.82	0.89	0.89	0.91	0.84	1.62	0.85
Tb927.10.5470	Tb927.10.05470	hypothetical protein, conserved	ZUnknown	1.01	1.01	1.04	1.03	0.97	0.99	0.98	1	1.01	0.97	0.96	1.03	0.97	0.98	1	1.59	0.96
Tb927.10.5480	Tb927.10.05480	60S ribosomal protein L24	Ribosome	2.22	2.23	2.18	2.29	1.84	1.94	1.77	2.11	2.33	2.26	2.04	1.98	2.06	2.09	2.26	2.93	2.16
Tb927.10.5490	Tb927.10.05490	HOP1 homologue, HORMA domain, involved in meiosis	DNA	0.92	0.93	0.93	0.95	1.01	0.97	1.04	0.92	1.05	0.89	0.86	0.95	0.84	0.87	0.89	1.52	0.88
Tb927.10.5500	Tb927.10.05500	hypothetical protein, conserved,, in NADH dehydrogenase complex	Mito.e.transport	0.84	0.86	0.83	0.85	1	1.02	0.9	0.84	0.87	0.77	0.74	0.84	0.83	0.79	0.81	1.45	0.87
Tb927.10.5510	Tb927.10.05510	endonuclease/exonuclease/phosphatase, putative	DNA	0.94	0.87	0.87	0.95	0.97	0.95	0.99	0.91	0.91	0.85	0.87	0.89	0.91	0.89	0.88	1.4	0.88
Tb927.10.5520	Tb927.10.05520	AmmeMemoRadiSam system protein B, putative	ZUnknown	0.76	0.74	0.76	0.81	0.94	0.98	1.25	0.83	0.88	0.64	0.71	0.86	0.82	0.78	0.83	1.29	0.78
Tb927.10.5530	Tb927.10.05530	hypothetical protein, conserved	ZUnknown	0.9	0.9	0.9	0.96	1.06	1	1.1	0.88	0.94	0.84	0.88	0.95	0.89	0.9	0.91	1.18	0.9
Tb927.10.5540	Tb927.10.05540	hypothetical protein, conserved	Mito.pathway	0.82	0.82	0.81	0.81	1.02	1.01	1.02	0.85	0.91	0.68	0.68	0.91	0.78	0.82	0.78	1.2	0.8
Tb927.10.5550	Tb927.10.05550	hypothetical protein, conserved	ZUnknown	1.02	1.07	1.04	1.19	1.11	1.05	1.11	1.08	1.01	1.08	1.03	1	1.03	1.05	1.13	1.2	1.07
Tb927.10.5560	Tb927.10.05560	GPI alpha-mannosyltransferase III (MT-III)	GPI.anchors	0.82	0.85	0.76	0.85	0.99	0.96	1.08	0.82	0.9	0.75	0.76	0.94	0.86	0.89	0.87	1.05	0.89
Tb927.10.5570	Tb927.10.05570	hypothetical protein, conserved	ZUnknown	0.86	0.91	0.79	0.88	1.01	1.07	1.11	0.82	1	0.74	0.79	0.86	0.89	0.89	0.89	1.05	0.9
Tb927.10.5580	Tb927.10.05580	hypothetical protein, conserved	ZUnknown	0.79	0.85	0.76	0.87	0.96	0.94	1.07	0.86	0.86	0.77	0.79	0.88	0.85	0.86	0.87	0.98	0.86
Tb927.10.5590	Tb927.10.05590	protein phosphatase 2C, putative	Protein.phosphatase	0.93	0.98	0.88	1	0.94	0.92	0.98	0.97	0.88	0.98	0.93	0.92	0.95	0.97	0.95	0.89	0.96
Tb927.10.5600	Tb927.10.05600	hypothetical protein, conserved	ZUnknown	0.78	0.81	0.76	0.84	0.95	0.91	1.01	0.82	0.87	0.72	0.75	0.85	0.82	0.8	0.83	0.89	0.81
Tb927.10.5620	Tb927.10.05620	fructose-bisphosphate aldolase, glycosomal (ALD)	Glucose.glycerol	2.09	2.42	2.03	2.41	1.87	1.89	1.86	2.56	2.13	2.63	2.37	2.16	2.36	2.42	2.21	1.61	2.47
Tb927.10.5630	Tb927.10.05630	hypothetical protein, conserved	ZUnknown	1.9	2.15	1.86	2.13	2.2	2.1	2.09	2.06	2.32	1.97	2	2.1	2.12	2.23	2.09	1.77	2.08
Tb927.10.5640	Tb927.10.05640	TbGemin2	RNA.processing	0.95	0.99	0.91	0.99	1.02	1.04	1.11	1	1	0.93	0.95	0.97	0.95	0.98	0.96	0.85	0.99
Tb927.10.5650	Tb927.10.05650	hypothetical protein, conserved	ZUnknown	0.87	0.94	0.87	0.96	1.11	1.03	1.06	0.9	0.96	0.85	0.85	0.98	0.89	0.88	0.91	0.89	0.88
Tb927.10.5660	Tb927.10.05660	DnaJ-like	Chaperone	0.72	0.79	0.69	0.8	0.97	0.91	0.98	0.83	0.88	0.75	0.74	0.88	0.86	0.87	0.84	0.76	0.85
Tb927.10.5670	Tb927.10.05670	N-acetyltransferase subunit Nat1, putative (NAT1)	Enzyme	0.89	1.03	0.85	1.02	0.98	0.97	0.95	1.01	0.9	0.99	0.94	0.93	0.96	1	0.98	0.76	0.98
Tb927.10.5680	Tb927.10.05680	procyclin-associated gene 1 (PAG1) protein, putative	PAG	0.66	0.73	0.63	0.77	1.03	0.96	0.95	0.73	0.82	0.55	0.67	0.81	0.76	0.72	0.76	0.78	0.78
Tb927.10.5690	Tb927.10.05690	procyclin-associated gene 2 (PAG2) protein, putative	PAG	0.67	0.69	0.59	0.7	0.99	0.96	1.04	0.7	0.78	0.58	0.62	0.79	0.7	0.69	0.8	0.78	0.73
Tb927.10.5720	Tb927.10.05720	hypothetical protein	ZUnknown	0.85	0.88	0.83	0.91	0.99	1.03	1.05	0.85	0.91	0.82	0.78	0.95	0.84	0.9	0.99	0.88	0.93
Tb927.10.5730	Tb927.10.05730	hypothetical protein	ZUnknown	0.82	0.89	0.76	0.87	0.9	0.98	0.9	0.84	1	0.78	0.77	0.97	0.89	0.84	0.86	0.75	0.85
Tb927.10.5740	Tb927.10.05740	Protein of unknown function (DUF778), putative	ZUnknown	0.74	0.83	0.68	0.78	0.83	0.85	0.95	0.71	0.99	0.71	0.75	0.74	0.81	0.71	0.72	0.7	0.86
Tb927.10.5750	Tb927.10.05750	protocatechuate 4,5-dioxygenase-like protein	Enzyme	0.86	0.92	0.76	0.93	0.99	0.99	0.98	0.83	0.87	0.83	0.83	0.9	0.92	0.9	0.91	0.78	0.91
Tb927.10.5760	Tb927.10.05760	adenylate kinase, glycosomal (ADKD)	Nucleotides	0.69	0.69	0.62	0.71	0.86	0.81	0.98	0.71	0.79	0.61	0.68	0.77	0.69	0.71	0.7	0.73	0.71
Tb927.10.5770	Tb927.10.05770	CDC48 homologue, implicated in ERAD and ribosome quality control	Ubiquitin.proteasome	0.8	0.9	0.76	0.9	0.92	0.94	1	0.88	0.93	0.86	0.88	0.89	0.88	0.9	0.89	0.85	0.86
Tb927.10.5780	Tb927.10.05780	amino acid tansporter, putative	Amino.acid.transport	0.77	0.82	0.71	0.83	0.97	0.94	1.02	0.8	0.87	0.69	0.76	0.87	0.81	0.8	0.83	0.84	0.81
Tb927.10.5790	Tb927.10.05790	hypothetical protein, conserved	Mito.pathway	0.8	0.87	0.81	0.88	0.99	0.96	0.99	0.84	0.88	0.83	0.75	0.93	0.88	0.84	0.82	0.9	0.87
Tb927.10.5800	Tb927.10.05800	hypothetical protein, conserved	ZUnknown	0.85	0.87	0.76	0.83	0.86	1.01	1.15	0.85	0.86	0.9	0.87	0.92	0.9	1.02	0.92	0.98	0.94
Tb927.10.5810	Tb927.10.05810	BARTL1	Cytoskeleton	0.86	0.92	0.85	0.96	0.93	0.95	0.99	0.91	1.05	0.86	0.85	0.97	0.94	0.92	0.97	0.9	0.93
Tb927.10.5820	Tb927.10.05820	predicted RanGDP binding protein	Zinc.finger	0.97	1.04	0.93	1.06	0.9	0.91	0.9	1.02	1	1.05	0.99	0.95	1.02	1	0.99	0.89	0.99
Tb927.10.5830	Tb927.10.05830	hypothetical protein, conserved, 4-5 RanBP2 Zn fingers, matches varios yeast/human proteins with motif	Zinc.finger	0.98	1.04	0.97	1.09	0.9	0.93	0.9	1.05	1.02	1.05	1	0.99	1	0.95	0.97	0.88	0.98
Tb927.10.5840	Tb927.10.05840	EF1 beta, translation elongation factor 1-beta, putative	Translation	1.13	1.2	1.1	1.12	1.39	1.35	1.28	1.08	1.09	1.12	1.11	1.27	1.27	1.27	1.17	1.38	1.21
Tb927.10.5850	Tb927.10.05850	hypothetical protein, conserved, some similarity ot vauolar sorting proteins.	Vesicular.transport	0.93	0.94	0.9	0.95	0.95	0.93	0.94	0.93	0.88	0.89	0.88	0.92	0.91	0.9	0.89	0.93	0.9
Tb927.10.5860	Tb927.10.05860	hypothetical protein, conserved	ZUnknown	0.83	0.84	0.72	0.86	1.16	1.09	1.29	0.74	0.8	0.65	0.73	0.9	0.86	0.88	0.85	1.11	0.84
Tb927.10.5870	Tb927.10.05870	FAZ25	Cytoskeleton	0.93	1.04	0.95	1.01	0.94	0.92	0.97	1.01	0.91	1.05	0.95	1.01	0.98	1.01	0.95	0.98	1.04
Tb927.10.5880	Tb927.10.05880	Proteophosphoglycan, putative	ZUnknown	0.79	0.83	0.8	0.85	0.89	0.88	0.86	0.82	0.9	0.81	0.78	0.88	0.89	0.92	0.89	0.96	0.91
Tb927.10.5890	Tb927.10.05890	Galactose oxidase, central domain containing protein, putative	ZUnknown	0.88	0.86	0.9	0.89	0.98	0.94	0.96	0.91	0.87	0.83	0.85	0.92	0.89	0.92	0.87	1.04	0.87
Tb927.10.5900	Tb927.10.05900	hypothetical protein, conserved	ZUnknown	0.9	0.96	0.97	0.98	0.97	0.99	1.05	0.99	0.92	0.9	0.95	0.96	0.95	0.96	0.95	1.08	0.92
Tb927.10.5910	Tb927.10.05910	BBP86	Cytoskeleton	1.01	1.12	1.04	1.11	0.97	0.95	0.85	1.06	1.03	1.12	1.05	1.05	1.05	1.09	1.06	1.1	1.06
Tb927.10.5920	Tb927.10.05920	hypothetical protein, conserved	ZUnknown	0.89	0.92	0.9	0.96	0.92	0.89	1	0.92	0.97	0.99	0.9	0.98	0.97	0.95	0.93	1.11	0.96
Tb927.10.5950	Tb927.10.05950	NEK17 protein kinase	Protein.kinase	3.49	3.61	3.57	3.63	3.9	3.71	3.79	3.62	3.32	3.45	3.47	3.58	3.4	3.51	3.54	4.87	3.49
Tb927.10.5960	Tb927.10.05960	engulfment and cell motility domain 2, putative	Cytoskeleton	0.78	0.79	0.81	0.78	0.97	0.96	1.03	0.75	0.82	0.71	0.75	0.81	0.8	0.78	0.86	1.48	0.79
Tb927.10.5970	Tb927.10.05970	predicted zinc finger protein	ZUnknown	0.81	0.83	0.85	0.83	0.97	0.95	1.03	0.83	0.87	0.74	0.77	0.86	0.84	0.82	0.88	1.53	0.83
Tb927.10.5980	Tb927.10.05980	leucine-rich repeat protein (LRRP)	LRRP	0.87	0.83	0.84	0.86	1.05	1	1.01	0.86	0.91	0.76	0.82	0.91	0.89	0.89	0.91	1.69	0.86
Tb927.10.5990	Tb927.10.05990	CEP57	Cytoskeleton	0.99	1.01	0.95	1	0.99	1.01	1.03	0.97	0.96	0.92	0.96	0.97	1.02	0.98	1.06	1.72	0.98
Tb927.10.6000	Tb927.10.06000	hypothetical protein, conserved	ZUnknown	0.94	0.98	0.97	1	0.94	0.94	0.95	0.97	0.94	0.98	0.92	0.96	0.94	0.95	0.97	1.78	0.96
Tb927.10.6010	Tb927.10.06010	STAG domain containing protein, putative	ZUnknown	0.96	0.97	0.97	0.99	0.96	0.96	0.99	1.01	0.97	0.98	0.95	0.99	0.96	1.01	0.96	2	0.96
Tb927.10.6020	Tb927.10.06020	hypothetical protein, conserved	ZUnknown	1.27	1.35	1.28	1.26	1.01	1.04	1.14	1.3	1.39	1.43	1.29	1.28	1.27	1.29	1.31	2.19	1.31
Tb927.10.6030	Tb927.10.06030	proteasome alpha 6 subunit (putative) (TbPSA6)	Ubiquitin.proteasome	1.06	1.03	1.07	1.07	0.99	1	1.11	1.09	0.99	1.09	1.01	1.09	0.99	1.04	1.07	2.19	1.08
Tb927.10.6050	Tb927.10.06050	clathrin heavy chain (CHC)	Vesicular.transport	1	1.06	1.02	1.07	0.95	0.97	0.95	1.04	0.98	1.08	1.04	1.02	1.01	1.03	1.02	2.14	1
Tb927.10.6080	Tb927.10.06080	proteasome beta 5 subunit, putative,proteasome beta 5 subunit (PRCE)	Ubiquitin.proteasome	1	1.03	0.99	1.03	1.02	0.98	1.13	0.99	0.98	0.95	1.01	0.95	0.98	0.92	0.93	1.7	0.95
Tb927.10.6090	Tb927.10.06090	tRNA pseudouridine synthase A, putative	rRNA.tRNA.process	1.05	1.05	1.01	1.06	0.94	0.99	0.99	0.98	1	1.07	1.02	1.01	1.04	1.09	1.02	1.63	1.06
Tb927.10.6100	Tb927.10.06100	Protein of unknown function (DUF2419), putative	ZUnknown	1.06	1.06	1.05	1.09	0.95	0.99	0.96	1.06	1.07	1.04	1.04	1.01	1.01	1.03	0.97	1.49	1.04
Tb927.10.6110	Tb927.10.06110	hypothetical protein, conserved	ZUnknown	0.98	1.03	1.02	1.03	0.97	0.95	0.94	0.97	0.94	1.02	0.95	0.98	0.99	1.01	0.97	1.41	0.99
Tb927.10.6120	Tb927.10.06120	Peptidase M76 family, putative	ZUnknown	1.04	1.12	1.11	1.11	0.96	1.02	1.16	1.14	1.06	1.18	1.07	0.98	1.03	1.1	1.09	1.35	1.07
Tb927.10.6130	Tb927.10.06130	hypothetical protein, conserved	ZUnknown	0.93	0.92	0.93	0.87	0.98	1.01	0.98	0.93	0.98	0.92	0.95	0.97	0.96	0.97	0.98	1.33	0.95
Tb927.10.6140	Tb927.10.06140	GPI-GlcNAc transferase	GPI.anchors	0.99	0.91	0.94	0.89	1.1	1.05	1.19	0.85	0.9	0.84	0.84	1.01	0.93	0.95	0.9	1.45	0.91
Tb927.10.6150	Tb927.10.06150	neurobeachin/beige protein, putative	Lysosome	1.01	1	1.04	1.03	0.94	0.98	0.97	0.97	0.99	1.01	0.95	0.97	0.96	0.97	0.97	1.28	0.96
Tb927.10.6160	Tb927.10.06160	Sec34-like family, putative	ZUnknown	1.03	1.01	1.03	1.04	0.96	1	1.01	0.95	0.96	1.03	0.96	0.99	1.03	1.04	0.97	1.28	1
Tb927.10.6170	Tb927.10.06170	hypothetical protein, conserved	Mito.pathway	1.06	1.06	1.13	1.07	0.93	0.97	0.93	1.06	0.98	1.07	1.01	1.01	1.03	1.06	1.02	1.23	1.02
Tb927.10.6180	Tb927.10.06180	hypothetical protein, conserved	ZUnknown	0.99	1.02	1.01	1.02	0.99	1.01	1.08	0.95	1	0.99	1.02	1.03	0.99	1.01	0.96	1.24	0.98
Tb927.10.6190	Tb927.10.06190	aldehyde dehydrogenase, putative (ALDH)	Mito.pathway	1.05	1.04	1.07	1.07	0.94	0.98	1	1.04	0.93	1.05	1.04	1.02	1.01	1.05	1	1.17	1.03
Tb927.10.6200	Tb927.10.06200	hypothetical protein, conserved, no clear yeast or human matches	Mito.pathway	0.54	0.44	0.4	0.53	0.69	0.81	1.43	0.35	0.54	0.44	0.31	0.51	0.56	0.56	0.59	1.21	0.59
Tb927.10.6210	Tb927.10.06210	TPR repeat, putative	ZUnknown	0.97	0.95	1.01	1	1.01	1.06	1.07	0.95	1.01	0.95	0.93	1	0.98	0.96	0.94	1.18	0.97
Tb927.10.6220	Tb927.10.06220	XRND	RNA.degradation	1.03	1.02	1.07	1.01	1	1.02	0.95	0.98	1.02	0.99	0.96	0.98	0.95	1.02	0.98	1.08	0.95
Tb927.10.6230	Tb927.10.06230	hypothetical protein, conserved,MORN repeat containing protein	Vesicular.transport	1.1	1.1	1.14	1.09	0.91	0.97	0.92	1.12	0.98	1.13	1.08	1.01	1.02	1.02	0.99	0.95	1.05
Tb927.10.6240	Tb927.10.06240	ras-like small GTPase, putative (TbRHP) spindle formation and mitosis	Cell.cycle	2.01	2.01	2.08	2.09	1.76	1.83	1.78	2.98	2.29	2.64	2.44	2.33	2.38	2.43	2.42	1.64	1.94
Tb927.10.6250	Tb927.10.06250	hypothetical protein, conserved	ZUnknown	1.2	1.22	1.27	1.19	0.97	1.08	1.01	1.26	1.19	1.24	1.17	1.13	1.14	1.16	1.09	0.99	1.1
Tb927.10.6260	Tb927.10.06260	ATP-dependent DEAD/H RNA helicase, putative Has1, ribosome biogenesis?	rRNA.tRNA.process	1.09	0.98	1.1	1.07	0.99	1.04	0.97	1	1.04	0.96	0.97	0.98	1	1.02	0.95	0.98	0.95
Tb927.10.6270	Tb927.10.06270	hypothetical protein	ZUnknown	0.81	0.66	0.78	0.62	1.08	1.09	1.44	0.66	1.03	0.54	0.6	1.07	0.9	0.94	1	1.12	0.93
Tb927.10.6280	Tb927.10.06280	N-terminal glutamine amidase, putative	ZUnknown	1.01	0.92	1.03	0.98	1	1.05	1.15	0.94	0.96	0.94	0.94	1.06	0.96	0.94	1.03	0.99	0.95
Tb927.10.6290	Tb927.10.06290	ATP-dependent DEAD/H RNA helicase, putative Rrp3, ribosome biogenesis?	rRNA.tRNA.process	1.19	1.17	1.23	1.19	0.94	1.02	0.97	1.22	1.1	1.21	1.14	1.06	1.13	1.12	1.14	1	1.13
Tb927.10.6300	Tb927.10.06300	Mitochondrial ribosomal protein S5	Mito.translation	1.09	0.95	1.06	1.02	1	1.04	1.15	0.95	0.96	0.95	0.95	0.96	0.95	0.97	0.94	1.04	0.93
Tb927.10.6310	Tb927.10.06310	major vault protein, putative (MVP)	Enzyme	1.07	0.98	1.07	1.05	0.94	0.99	0.95	0.96	0.91	1.01	0.97	1.01	0.98	0.96	1	1.09	0.98
Tb927.10.6320	Tb927.10.06320	NOC3, nuclear export of ribosomes, assoc with NRG1	rRNA.tRNA.process	1.12	1.09	1.16	1.12	0.96	1.02	1.01	1.03	1.14	1.13	1.05	1.08	1.09	1.06	1.07	1.17	1.02
Tb927.10.6330	Tb927.10.06330	KKT1	Cell.cycle	1.1	1.04	1.12	1.06	0.92	0.98	1	1.03	1.03	1.07	1.01	0.99	1.02	1.01	0.99	1.38	1
Tb927.10.6340	Tb927.10.06340	hypothetical protein, conserved	ZUnknown	1.1	1.08	1.14	1.12	0.9	0.97	0.99	1.09	1.08	1.06	1.05	1.07	1.03	1.04	1.03	1.61	0.99
Tb927.10.6350	Tb927.10.06350	trypanin	Cytoskeleton	1.17	1.1	1.18	1.09	0.99	1.04	1	1.02	1.08	1.08	0.98	1.06	1.03	1.07	1.05	1.76	1.04
Tb927.10.6360	Tb927.10.06360	FPRC	Cytoskeleton	1.11	1.07	1.13	1.08	0.98	1.01	1	1.02	0.98	1.06	1.06	1.06	1.07	1.05	1.08	1.88	1.04
Tb927.10.6380	Tb927.10.06380	ring finger containing protein	Zinc.finger	1.23	1.2	1.32	1.2	1.27	1.33	1.26	1.16	1.39	1.09	1.1	1.24	1.15	1.18	1.2	2.53	1.12
Tb927.10.6390	Tb927.10.06390	hypothetical protein, conserved	ZUnknown	1.71	1.56	1.75	1.65	1.96	2	2.25	1.53	1.81	1.4	1.59	1.67	1.67	1.65	1.58	3.33	1.62
Tb927.10.6410	Tb927.10.06410	mismatch repair protein MSH8	DNA	0.95	0.88	0.96	0.92	0.92	0.96	0.98	0.89	0.87	0.85	0.87	0.93	0.9	0.93	0.89	2.52	0.87
Tb927.10.6420	Tb927.10.06420	hypothetical protein	ZUnknown	0.8	0.72	0.85	0.78	0.76	0.93	1.22	0.72	1.02	0.63	0.75	0.68	0.68	0.6	0.67	2.12	0.75
Tb927.10.6430	Tb927.10.06430	hypothetical protein	ZUnknown	1.24	1.07	1.19	1.04	1.06	1.15	1.34	1.08	1.05	1.08	1.07	1.03	1.07	1.03	1.03	2.09	0.99
Tb927.10.6440	Tb927.10.06440	Phosphomannomutase PMM, acts as phosphoglucomutase	Glucose.glycerol	0.96	0.8	0.96	0.82	1.12	1.12	1.22	0.83	0.89	0.66	0.76	0.89	0.88	0.84	0.84	1.9	0.83
Tb927.10.6450	Tb927.10.06450	2OG-Fe(II) oxygenase superfamily, putative	ZUnknown	0.97	0.92	1.02	0.94	1.03	1.07	1.18	0.87	1	0.87	0.9	0.93	0.87	0.96	0.95	1.64	0.86
Tb927.10.6460	Tb927.10.06460	protein phosphatase 2B, putative	Protein.phosphatase	0.78	0.71	0.8	0.76	1	1.03	1.24	0.67	0.83	0.5	0.64	0.86	0.72	0.74	0.77	1.6	0.73
Tb927.10.6470	Tb927.10.06470	hypothetical protein	ZUnknown	1.13	1.05	1.1	1.02	1.07	1.06	1.28	1.03	1.09	1.02	0.98	1	0.99	0.97	0.92	1.53	0.97
Tb927.10.6480	Tb927.10.06480	hypothetical protein, conserved, polyprotein-like	ZUnknown	1.07	0.99	1.12	0.99	1.05	1.06	1.04	0.99	0.98	1.03	0.97	1.02	0.99	1.01	1	1.37	0.97
Tb927.10.6490	Tb927.10.06490	KIAA1430 homologue, putative	ZUnknown	1.16	1.06	1.18	1.09	1.06	1.09	1.24	1.06	1.23	1.02	1.12	1.02	1.05	1.05	1.16	1.39	1.03
Tb927.10.6500	Tb927.10.06500	amino acid transporter, putative,amino acid permease, putative	Amino.acid.transport	1.11	1.05	1.15	1.08	1.2	1.18	1.26	1.04	1.12	0.97	1.06	1.1	1.04	1.05	1.08	1.43	1.05
Tb927.10.6510	Tb927.10.06510	chaperonin HSP60, mitochondrial precursor	Mito.biogenesis	3.81	4.03	4.08	3.94	2.79	2.94	2.91	3.97	3.19	4.67	3.95	3.48	3.7	3.91	3.72	4.51	3.9
Tb927.10.6520	Tb927.10.06520	hypothetical protein, conserved	ZUnknown	0.99	0.97	1.02	0.98	0.93	0.97	0.99	0.94	0.99	0.96	0.98	0.97	0.98	1.03	1.01	1.06	0.99
Tb927.10.6530	Tb927.10.06530	dolichyl-P-Man:GDP-Man5GlcNAc2-PP-dolichyl alpha-1,3-mannosyltransferase, putative	Glycans	0.99	0.93	1.01	0.94	0.95	0.99	1.12	0.89	0.98	0.87	0.95	0.91	0.9	0.93	0.92	1.1	0.88
Tb927.10.6540	Tb927.10.06540	kinetoplastid-specific phospho-protein phosphatase, putative	Protein.phosphatase	1.06	1.06	1.1	1.05	0.93	1	0.93	1.02	1.04	1.14	1.03	1.06	1.1	1.09	1.08	1.06	1.09
Tb927.10.6550	Tb927.10.06550	Poly(ADP-ribose) polymerase and DNA-Ligase Zn-finger region/Zinc-finger (CX5CX6HX5H) motif containing protein, putative	ZUnknown	1.06	0.97	1.03	1.01	0.95	0.97	1.08	0.9	1.13	1	0.96	0.95	0.94	0.95	0.88	1.05	0.93
Tb927.10.6560	Tb927.10.06560	Protein of unknown function DUF72, putative	ZUnknown	1.08	1.03	1.1	1.03	1	1.02	0.98	0.96	0.97	1.05	1	0.98	1.05	1.01	1.02	1.09	1
Tb927.10.6570	Tb927.10.06570	TPR repeat, putative	ZUnknown	0.94	0.94	0.99	0.88	0.99	0.98	1.07	0.9	1.01	0.87	0.83	0.95	0.99	1.01	0.92	1.15	0.93
Tb927.10.6580	Tb927.10.06580	hypothetical protein	ZUnknown	1	0.97	1.03	0.96	0.98	1.02	0.96	0.95	0.98	0.99	0.92	1.01	0.94	0.97	0.94	1.08	0.95
Tb927.10.6590	Tb927.10.06590	hypothetical protein, conserved	ZUnknown	1.08	0.99	1.08	1.03	0.94	0.98	1.02	1.05	1.04	1.08	1.01	1.05	1.05	1.03	1.02	0.98	1.03
Tb927.10.6600	Tb927.10.06600	hypothetical protein, conserved	ZUnknown	1.06	1.04	1.1	1.05	0.91	0.99	1.18	0.98	1	1.08	0.98	0.97	1.03	1.06	1.01	0.99	1
Tb927.10.6610	Tb927.10.06610	chaperone DNAj, putative, J22	Chaperone	1.15	1.15	1.18	1.07	1.04	1.08	1.04	1.1	1.12	1.23	1.11	1.14	1.15	1.21	1.09	1.03	1.12
Tb927.10.6620	Tb927.10.06620	hypothetical protein, conserved, no domains	ZUnknown	1.12	1.14	1.14	1.11	0.93	0.99	0.95	1.14	1.03	1.2	1.09	1.11	1.09	1.11	1.05	0.96	1.11
Tb927.10.6630	Tb927.10.06630	ATP-dependent DEAD/H RNA helicase DBP2	RNA.helicase	1.11	1.1	1.15	1.14	0.97	1	0.96	1.12	0.99	1.22	1.16	1.05	1.1	1.1	1.1	0.96	1.07
Tb927.10.6640	Tb927.10.06640	COP-coated vesicle membrane protein erv25 precursor,	Vesicular.transport	1.02	0.96	1.01	0.96	1.03	1.06	1.21	0.95	0.92	0.92	0.97	1.03	0.93	0.92	0.96	0.94	0.89
Tb927.10.6650	Tb927.10.06650	G10 protein homologue, putative	ZUnknown	0.9	0.89	0.94	0.88	0.92	0.98	1.04	0.96	1.15	0.95	0.93	0.94	0.94	0.91	0.92	0.93	0.92
Tb927.10.6670	Tb927.10.06670	dynein light chain, putative	Cytoskeleton	1.25	1.23	1.33	1.27	1.14	1.13	1.22	1.29	1.14	1.27	1.23	1.12	1.2	1.24	1.2	1.08	1.14
Tb927.10.6680	Tb927.10.06680	member of the NOL1/NOP2/sun family (S-adenosyl methionine methyltransferases)	Enzyme	0.97	1.01	1.03	1.02	0.93	0.97	0.97	0.97	1.01	1.11	1.04	0.98	1.03	0.99	1.02	0.9	1.01
Tb927.10.6690	Tb927.10.06690	protein tyrosine phosphatase, putative (TbPTP1)	Protein.phosphatase	0.95	0.94	0.96	0.94	1.03	1.05	1.09	0.91	0.93	0.98	0.89	1	0.93	1	0.86	0.94	0.92
Tb927.10.6700	Tb927.10.06700	KKIP3	Cell.cycle	1.05	1.04	1.08	1.08	0.88	0.96	1.02	1.09	1.09	1.2	1.06	1.08	1.08	1.09	1.01	0.89	1.05
Tb927.10.6710	Tb927.10.06710	hypothetical protein, conserved	ZUnknown	0.95	0.96	1.01	0.98	0.96	1.03	1.03	0.96	1.13	0.93	0.9	0.97	1.03	1.02	1.03	0.94	1
Tb927.10.6760	Tb927.10.06760	Plasma-membrane choline transporter, putative	Transporter	2.34	2.2	2.4	2.06	1.94	3.55	4.12	2.05	2.11	1.55	1.83	2.27	2.14	2.06	2.22	7.25	2.95
Tb927.10.6770	Tb927.10.06770	BRCA1 C Terminus (BRCT) domain containing protein, putative	ZUnknown	0.75	0.68	0.74	0.73	1.01	0.99	1.12	0.72	0.93	0.65	0.66	0.87	0.87	0.85	0.91	1.03	0.83
Tb927.10.6780	Tb927.10.06780	vacuolar protein sorting-associated protein 45, putative (VPS45)	Lysosome	0.98	0.97	1.01	0.97	0.96	1.01	1.07	1.01	1.08	1	0.97	0.99	1.02	1.01	0.99	0.93	0.97
Tb927.10.6790	Tb927.10.06790	hypothetical protein, conserved, spindle pole body domain	Cytoskeleton	1.04	1.07	1.1	1.09	0.9	0.97	0.95	1.08	1.05	1.16	1.05	1.04	1.04	1.08	1.02	0.92	1.05
Tb927.10.6800	Tb927.10.06800	RBG1, associated with translating ribosomes	Translation	0.92	0.94	0.93	0.97	0.99	1.05	1.12	0.85	0.97	0.89	0.87	0.94	0.91	0.93	0.93	1	0.94
Tb927.10.6810	Tb927.10.06810	guanylate kinase, putative	Nucleotides	0.93	0.88	0.91	0.89	1.01	1.09	1.09	0.86	1.07	0.85	0.79	0.95	0.89	0.9	0.89	1.03	0.88
Tb927.10.6820	Tb927.10.06820	hypothetical protein, conserved	ZUnknown	0.9	0.82	0.89	0.85	1.03	1.06	1.06	0.87	1.12	0.77	0.8	0.88	0.88	0.86	0.88	1.05	0.85
Tb927.10.6830	Tb927.10.06830	Bardet-Biedl syndrome 4 protein homolog (BBS4-like protein 4), putative	Cytoskeleton	1.04	1.08	1.06	1.04	1.04	1.06	1.05	1.05	1.1	1.07	1.03	1.04	1.04	1.08	1.1	0.99	1.01
Tb927.10.6840	Tb927.10.06840	hypothetical protein, conserved	ZUnknown	0.84	0.77	0.85	0.88	1.08	1.11	1.16	0.81	1.1	0.81	0.75	0.94	0.88	0.88	0.93	1.11	0.87
Tb927.10.6850	Tb927.10.06850	Mitochondrial ribosomal protein S18, putative (MRPS18)	Mito.RNA	0.87	0.9	0.88	0.93	0.96	0.99	1.15	0.85	1.01	0.86	0.85	0.95	0.95	0.94	0.96	0.99	0.92
Tb927.10.6860	Tb927.10.06860	endonuclease V, cleaves RNA at inosines	RNA.degradation	1.08	1.07	1.08	1.07	0.99	1.06	1.04	1.11	1.06	1.13	1.03	0.99	1.01	1.01	1.01	1.04	1
Tb927.10.6870	Tb927.10.06870	short-chain dehydrogenase, putative	Enzyme	1.07	1.05	1.1	1.05	0.98	1.06	1.09	1.06	1.04	1.07	1.02	1.08	1.07	1.09	1.08	1.07	1.1
Tb927.10.6880	Tb927.10.06880	glyceraldehyde 3-phosphate dehydrogenase, cytosolic (GAP)	Glucose.glycerol	1.06	1.1	1.08	1.14	0.92	1.03	1.03	1.08	1.09	1.17	1.11	1.06	1.06	1.1	1.07	1.02	1.05
Tb927.10.6900	Tb927.10.06900	HmdUGT, glucosyltransferase that converts HOMedU to base J	DNA	1.01	1.05	1.02	1.08	0.91	0.98	1	1.05	1.06	1.07	1.02	1.04	1	1	1.01	1.07	1.02
Tb927.10.6930	Tb927.10.06930	hypothetical protein. cullin, cullin-Nedd88 bs site like	Ubiquitin.proteasome	1.08	1.13	1.12	1.16	0.91	0.98	0.94	1.11	1.08	1.25	1.08	1.06	1.09	1.15	1.1	1.22	1.12
Tb927.10.6950	Tb927.10.06950	sterol 24-c-methyltransferase, putative	Sterols	2.51	2.65	2.59	2.69	1.98	2.13	2.02	2.61	2.45	3.05	2.57	2.38	2.46	2.58	2.45	2.59	2.55
Tb927.10.6960	Tb927.10.06960	hypothetical protein, conserved, EF hand superfamily (E-4)	Calcium	2.55	2.74	2.59	2.65	1.98	2.07	2.13	2.65	2.18	3.19	2.64	2.34	2.43	2.53	2.43	2.58	2.58
Tb927.10.6980	Tb927.10.06980	caltractin, putative	Vesicular.transport	0.92	0.87	0.92	0.82	1.12	1.17	1.29	0.8	1.04	0.71	0.77	0.89	0.85	0.82	0.98	1.65	0.88
Tb927.10.6990	Tb927.10.06990	hypothetical protein, conserved	ZUnknown	0.98	0.91	0.88	0.96	1.09	1.25	1.16	0.88	1.13	0.82	0.84	1.06	0.97	0.92	1.01	1.57	0.9
Tb927.10.7000	Tb927.10.07000	hypothetical protein, conserved	ZUnknown	1.04	1.09	1.03	1.08	0.97	1.01	1.14	1.11	1.06	1.19	1.08	1.06	1.1	1.1	1.11	1.37	1.06
Tb927.10.7010	Tb927.10.07010	hypothetical protein, conserved	ZUnknown	0.95	0.97	0.92	0.96	0.95	0.99	1.08	0.94	1.03	0.97	0.93	0.95	0.94	0.93	0.98	1.31	0.92
Tb927.10.7020	Tb927.10.07020	Acid phosphatase (TbAP)	Phosphatase	0.88	0.89	0.87	0.89	0.93	1.03	1.02	0.9	1.02	0.86	0.8	0.93	0.92	0.94	0.94	1.3	0.88
Tb927.10.7030	Tb927.10.07030	hypothetical protein, conserved	ZUnknown	1.01	1.07	0.99	1.03	0.97	1.05	0.93	1.02	1.14	1.05	1.04	1.05	1.05	1.05	1	1.37	1.03
Tb927.10.7040	Tb927.10.07040	hypothetical protein, conserved	ZUnknown	1.08	1.1	1.03	1.08	0.96	1.02	1.03	1.12	1.13	1.19	1.07	1.06	1.04	1.07	1.07	1.28	1.07
Tb927.10.7050	Tb927.10.07050	chromatin assembly factor 1 subunit B, putative	Chromatin	0.95	1.03	0.93	0.99	0.92	0.97	1.04	0.98	0.97	1.03	0.99	1.01	0.98	0.97	0.99	1.19	0.98
Tb927.10.7060	Tb927.10.07060	TbNup96 Inner ring	Nuclear.transport	1.02	1.16	1.03	1.16	0.93	0.97	0.9	1.19	1.09	1.3	1.16	1.1	1.12	1.12	1.11	1.22	1.13
Tb927.10.7070	Tb927.10.07070	SNAP3 SLRNA trasncription factor component	RNA.synthesis	1.05	1.1	1.06	1.18	1.02	1.11	1.2	1.11	1.16	1.15	1.09	1.13	1.07	1.11	1.08	1.38	1.13
Tb927.10.7080	Tb927.10.07080	ATP-dependent DEAD/H RNA helicase, putative, no clear yeast homologue	RNA.helicase	0.98	1.06	0.98	1.1	0.98	1.03	1.04	1.07	1.08	1.1	1.07	1.01	1.06	1.08	1.07	1.27	1.06
Tb927.10.7090	Tb927.10.07090	alternative oxidase (AOX or TAO complex)	Glucose.glycerol	0.89	1	0.88	0.98	0.96	0.94	1.05	0.99	1.02	1.02	0.94	0.96	0.97	1	1.01	1.25	1
Tb927.10.7100	Tb927.10.07100	delta-4 fatty acid desaturase	Lipids	0.76	0.78	0.75	0.82	0.99	1.03	1.27	0.81	0.84	0.74	0.77	0.93	0.84	0.83	0.87	1.31	0.85
Tb927.10.7110	Tb927.10.07110	Inositol-3-phosphate synthase	Signalling	0.83	0.88	0.82	0.94	1	1	1.11	0.9	0.95	0.9	0.89	0.88	0.9	0.87	0.94	1.3	0.9
Tb927.10.7120	Tb927.10.07120	hypothetical protein, conserved	ZUnknown	0.95	1.05	0.97	1.09	0.96	1.01	1.01	1.08	1.15	1.14	1.04	1.04	1.05	1.07	1.05	1.32	1.02
Tb927.10.7130	Tb927.10.07130	hypothetical protein, conserved	ZUnknown	0.98	1.1	0.98	1.09	0.9	0.97	1.04	1.11	1.01	1.22	1.1	1.03	1.06	1.1	1.05	1.29	1.05
Tb927.10.7140	Tb927.10.07140	membrane-bound acid phosphatase 2 (MBAP2)	Phosphatase	0.96	1.05	0.94	1.1	0.96	1.02	1.06	1.02	1.03	1.09	1.04	0.99	1.03	1.03	1.04	1.37	0.97
Tb927.10.7150	Tb927.10.07150	hypothetical protein	ZUnknown	1.2	1.18	1.16	1.2	1.01	1.15	1.17	1.27	1.46	1.15	1.23	0.94	1.1	1.12	1.11	1.38	1.06
Tb927.10.7170	Tb927.10.07170	hypothetical protein	ZUnknown	2.1	2.2	2.22	2.26	2.04	2.1	2.16	2.15	2.3	2.14	2.08	2.12	2.06	1.92	2.03	2.41	2.04
Tb927.10.7190	Tb927.10.07190	D-tyrosyl-tRNA deacylase, putative	rRNA.tRNA.process	1.1	1.12	1.03	1.19	1.05	1.13	1.38	1.07	1.13	1.07	1.14	1.11	1	1.09	1.03	1.59	1.05
Tb927.10.7200	Tb927.10.07200	TPR repeat, putative	ZUnknown	1.02	1.09	1.01	1.09	0.97	1.01	0.96	1.07	1.12	1.14	1.02	1.01	1.05	1.08	1.1	1.51	1.05
Tb927.10.7210	Tb927.10.07210	hypothetical protein, conserved	ZUnknown	0.95	0.92	0.9	0.95	0.99	1.13	1.22	0.86	0.96	0.87	0.94	1	0.93	0.97	0.97	1.69	0.98
Tb927.10.7220	Tb927.10.07220	hypothetical protein, conserved	ZUnknown	1.08	1.17	1.1	1.21	0.98	1.02	1.14	1.24	1.12	1.29	1.17	1.12	1.12	1.15	1.12	1.57	1.13
Tb927.10.7230	Tb927.10.07230	hypothetical protein, conserved, 7 nucleoside diphostate kinase domains	Enzyme	1.04	1.1	1.06	1.11	0.94	1	1.01	1.1	1.04	1.2	1.09	1.06	1.07	1.09	1.08	1.53	1.05
Tb927.10.7240	Tb927.10.07240	KKT14 Kinetochore protein	Cell.cycle	1.02	1.02	1	1.08	0.94	1.04	1	1.03	0.98	1.13	1.02	1.11	1.11	1.13	1.1	1.5	1.12
Tb927.10.7250	Tb927.10.07250	hypothetical protein, conserved	ZUnknown	1.11	1.2	1.11	1.21	0.93	1.03	1	1.19	1.09	1.37	1.21	1.14	1.17	1.2	1.17	1.48	1.17
Tb927.10.7270	Tb927.10.07270	hypothetical protein, conserved	ZUnknown	1	1.01	1.02	1.05	0.96	1.06	1.06	1	1.08	1.06	1.03	0.99	0.98	1.02	1	1.46	1.01
Tb927.10.7280	Tb927.10.07280	pre-mRNA splicing factor ATP-dependent RNA helicase, putative	RNA.processing	1.11	1.2	1.16	1.18	0.96	1.05	0.97	1.16	1.11	1.3	1.15	1.08	1.12	1.21	1.15	1.37	1.12
Tb927.10.7290	Tb927.10.07290	Flagellar Member 2 (FLAM2)	Cytoskeleton	1.1	1.14	1.12	1.15	0.99	1.04	1.04	1.1	1.02	1.2	1.14	1.05	1.09	1.13	1.07	1.29	1.06
Tb927.10.7300	Tb927.10.07300	hypothetical protein, conserved	ZUnknown	0.76	0.71	0.73	0.65	1.06	1.12	1.34	0.54	1.03	0.45	0.49	0.67	0.75	0.68	0.71	1.32	0.72
Tb927.10.7310	Tb927.10.07310	terminal uridylyltransferase 3, putative (TUT3)	RNA.processing	0.96	0.95	1	0.98	0.96	1.04	1.02	0.94	1.06	0.94	0.92	0.92	0.96	0.96	0.93	1.12	0.9
Tb927.10.7320	Tb927.10.07320	hypothetical protein, conserved	ZUnknown	1.12	1.11	1.18	1.16	1.08	1.16	1.21	1.12	1.16	1.16	1.03	1.08	1.12	1.13	1.13	1.15	1.04
Tb927.10.7340	Tb927.10.07340	40S ribosomal protein S24E	Ribosome	2.02	2.03	2.08	1.95	2.49	2.13	1.91	2.93	2.68	2.41	2.25	2.53	2.55	2.59	2.56	2.15	1.98
Tb927.10.7350	Tb927.10.07350	hypothetical protein, conserved	ZUnknown	1.13	1.13	1.16	1.17	0.94	1.04	0.96	1.12	1.06	1.24	1.09	1.07	1.07	1.11	1.06	0.98	1.06
Tb927.10.7360	Tb927.10.07360	ATP-binding cassette protein, putative	ZUnknown	1.16	1.11	1.18	1.13	0.97	1.06	1.09	1.04	1.12	1.15	1.07	1.04	1.06	1.07	1.05	1	1.02
Tb927.10.7370	Tb927.10.07370	hypothetical protein, conserved	ZUnknown	1.29	1.29	1.38	1.32	0.96	1.05	0.98	1.31	1.06	1.44	1.26	1.21	1.24	1.29	1.22	0.99	1.23
Tb927.10.7380	Tb927.10.07380	LSU ribosomal protein, mitochondrial, putative	Mito.translation	1.2	1.26	1.28	1.21	0.98	1.09	1.03	1.25	1.28	1.31	1.22	1.17	1.19	1.18	1.13	1.06	1.12
Tb927.10.7390	Tb927.10.07390	U2 splicing factor, putatiive SF3b(SAP)14b	RNA.processing	1.47	1.48	1.46	1.54	1.13	1.2	1.32	1.39	1.21	1.49	1.32	1.21	1.33	1.33	1.35	1.15	1.27
Tb927.10.7400	Tb927.10.07400	Zinc finger domain found in E3 ubiquitin ligases	Zinc.finger	1.13	1.13	1.18	1.17	0.87	0.98	1	1.11	1.18	1.2	1.09	1.07	1.05	1.05	1.03	0.97	1.05
Tb927.10.7410	Tb927.10.07410	succinyl-CoA ligase [GDP-forming] beta-chain, putative	Mito.citric.acid.cycle	1.24	1.27	1.3	1.3	0.98	1.09	1.04	1.2	1.23	1.31	1.28	1.12	1.11	1.21	1.12	1.09	1.18
Tb927.10.7420	Tb927.10.07420	bromodomain factor 2 BDF2	Chromatin	1.37	1.41	1.44	1.46	1.07	1.17	1.15	1.4	1.29	1.58	1.38	1.26	1.33	1.38	1.32	1.22	1.32
Tb927.10.7430	Tb927.10.07430	GTP-binding protein, putative	Enzyme	1.09	1.01	1.12	1.02	1.02	1.11	1.12	1.04	1.01	0.99	0.97	1.02	0.95	0.97	1.02	1.04	0.94
Tb927.10.7440	Tb927.10.07440	MTR4	RNA.degradation	1.01	0.94	1.03	0.99	0.97	1.03	1.18	0.92	1.07	0.92	0.9	0.96	0.94	0.96	0.91	1.03	0.89
Tb927.10.7450	Tb927.10.07450	RRP41A exosome complex PH subunit	RNA.degradation	1.28	1.26	1.34	1.3	0.99	1.11	1.34	1.27	1.18	1.25	1.19	1.07	1.13	1.14	1.07	1.05	1.11
Tb927.10.7460	Tb927.10.07460	hypothetical protein	ZUnknown	1.12	1.04	1.27	1.22	1.04	1.16	1.32	1.07	1.26	1.12	1.11	1.02	1.03	1	1.11	1.02	1.04
Tb927.10.7470	Tb927.10.07470	U2 splicing factor SF3b14 (p14), putative. RBP15	RNA.processing	1.3	1.27	1.41	1.34	1.25	1.31	1.31	1.26	1.21	1.36	1.29	1.4	1.18	1.16	1.33	1.2	1.17
Tb927.10.7480	Tb927.10.07480	hypothetical protein, conserved	ZUnknown	0.96	0.88	0.95	0.86	1.12	1.13	1.3	0.79	0.94	0.78	0.82	1.02	0.87	0.86	0.92	0.99	0.84
Tb927.10.7490	Tb927.10.07490	CUL2 cullin	Ubiquitin.proteasome	0.92	0.84	0.92	0.88	1.06	1.12	1.22	0.85	0.9	0.75	0.82	0.95	0.84	0.84	0.91	0.95	0.82
Tb927.10.7500	Tb927.10.07500	fibrillarin (NOP1)	rRNA.tRNA.process	1.09	0.99	1.07	1.09	0.97	1.05	1.11	1.03	1.31	1.07	1.05	1.03	0.97	0.98	0.98	0.86	0.98
Tb927.10.7510	Tb927.10.07510	chromatin binding protein, putative	Chromatin	1.05	1.06	1.08	1.11	0.96	1.06	1.05	1.07	1.06	1.14	1.04	1.06	1.07	1.11	1.05	0.86	1.03
Tb927.10.7520	Tb927.10.07520	folylpolyglutamate synthase, putative (FPGS)	Folate	1.15	1.17	1.14	1.2	0.99	1.08	1.06	1.14	1.13	1.23	1.15	1.11	1.1	1.15	1.1	0.86	1.1
Tb927.10.7530	Tb927.10.07530	hypothetical protein	ZUnknown	1.1	0.98	1.02	1.01	1.05	1.14	1.17	0.96	1.38	0.98	0.94	1.09	1.03	0.97	1	0.93	0.96
Tb927.10.7540	Tb927.10.07540	VRR-NUC domain containing protein, putative	ZUnknown	1.11	1.08	1.09	1.15	0.99	1.07	1.02	1.12	1.08	1.15	1.1	1.07	1.07	1.09	1.06	0.87	1.03
Tb927.10.7550	Tb927.10.07550	hypothetical protein, conserved	ZUnknown	1.09	1.14	1.11	1.15	0.99	1.08	1	1.1	1.16	1.21	1.16	1.08	1.15	1.12	1.1	0.91	1.09
Tb927.10.7560	Tb927.10.07560	methyltransferase domain containing protein, putative	ZUnknown	1.3	1.32	1.25	1.3	0.98	1.08	0.94	1.31	1.22	1.43	1.39	1.11	1.17	1.3	1.18	0.92	1.21
Tb927.10.7570	Tb927.10.07570	dihydrolipoamide acetyltransferase E2 subunit, putative	Mito.pathway	1.13	1.15	1.12	1.15	0.96	1.05	1.07	1.12	1.18	1.2	1.1	1.09	1.12	1.14	1.07	0.98	1.09
Tb927.10.7580	Tb927.10.07580	hypothetical protein, conserved	ZUnknown	1.09	1.1	1.07	1.16	0.96	1.07	1.08	1.1	1.06	1.16	1.07	1.08	1.1	1.1	1.08	1.06	1.05
Tb927.10.7590	Tb927.10.07590	hypothetical protein, conserved	ZUnknown	1.12	1.19	1.13	1.21	0.98	1.1	1.03	1.08	1.29	1.22	1.13	1.15	1.07	1.15	1.13	1.13	1.08
Tb927.10.7600	Tb927.10.07600	POC5	Cytoskeleton	1.11	1.12	1.09	1.18	0.97	1.06	0.93	1.11	1.22	1.18	1.11	1.12	1.11	1.11	1.06	1.2	1.05
Tb927.10.7610	Tb927.10.07610	hypothetical protein, conserved	Mito.pathway	1.03	1	1	1.05	0.99	1.06	1.05	0.98	1.01	1.01	0.97	1.01	1.01	0.97	1	1.28	0.95
Tb927.10.7620	Tb927.10.07620	mitochondrial ATP-dependent zinc metallopeptidase, putative,metallo-peptidase, Clan MA(E) Family M41	Mito.pathway	0.91	0.92	0.89	0.93	0.96	1.01	1.11	0.95	1.05	0.91	0.93	0.93	0.89	0.89	0.93	1.36	0.87
Tb927.10.7630	Tb927.10.07630	hypothetical protein, conserved,transportin2- like protein	Nuclear.transport	0.86	0.82	0.8	0.86	1.04	1.09	1.13	0.84	0.83	0.82	0.82	0.96	0.91	0.9	0.92	1.43	0.89
Tb927.10.7640	Tb927.10.07640	hypothetical protein	ZUnknown	1.1	1.17	1.1	1.19	1.08	1.17	1.52	1.22	1.28	1.27	1.37	1.07	1.16	1.04	1.16	1.61	1.06
Tb927.10.7650	Tb927.10.07650	hypothetical protein	ZUnknown	0.97	1.02	0.89	1.03	0.98	1.18	1.36	1.11	1.42	1.01	1.04	1.06	1.09	1.13	1.03	1.46	0.97
Tb927.10.7660	Tb927.10.07660	hypothetical protein	ZUnknown	1.22	1.28	1.22	1.3	1.09	1.13	0.94	1.35	1.55	1.46	1.17	1.22	1.21	1.31	1.23	1.42	1.23
Tb927.10.7670	Tb927.10.07670	Protein of unknown function (DUF2962), putative	ZUnknown	1.06	1.1	1.03	1.13	1.05	1.17	1.18	1.2	1.25	1.13	1.12	1.01	1.12	1.16	1.06	1.46	1.06
Tb927.10.7680	Tb927.10.07680	TBC-RootA likely Ran-GAP?	Nuclear.transport	0.91	0.95	0.9	0.95	0.96	1.05	1.08	0.98	1.11	0.92	0.91	0.97	0.93	0.95	0.9	1.2	0.88
Tb927.10.7690	Tb927.10.07690	CMF4, T. brucei components of motile flagella (TbCMF4)	Cytoskeleton	0.95	1.01	0.95	1.09	1.01	1.07	1.09	1.05	1.13	1.1	1.08	1.05	1.04	1.06	1.07	1.19	1
Tb927.10.7700	Tb927.10.07700	ABC transporter, putative	Transporter	0.97	1.04	0.95	1.07	1.02	1.09	1.16	1.04	1.05	1.1	1.04	1.04	1.01	1.02	0.98	1.12	0.98
Tb927.10.7710	Tb927.10.07710	40S ribosomal protein S8	Ribosome	0.96	0.99	0.96	1.05	1.01	1.14	1.01	1.05	1.23	1.02	0.9	1.05	1.01	1.04	1.02	1.15	0.95
Tb927.10.7720	Tb927.10.07720	hypothetical protein, conserved	ZUnknown	1.17	1.17	1.17	1.26	0.96	1.11	1.12	1.3	1.42	1.32	1.26	1.09	1.2	1.16	1.17	1.13	1.09
Tb927.10.7730	Tb927.10.07730	Domain of unknown function (DUF4496), putative	ZUnknown	1.01	1.06	1	1.14	0.98	1.08	1.08	1.08	1.37	1.16	1.11	1.06	1.13	1.14	1.1	1.1	1.06
Tb927.10.7740	Tb927.10.07740	protein transport protein SEC23	Vesicular.transport	0.98	1.02	0.96	1.1	0.96	1.06	1.03	1.05	1.09	1.09	1.06	1.01	1.04	1.04	1.03	0.95	1
Tb927.10.7750	Tb927.10.07750	hypothetical protein, conserved	ZUnknown	1.21	1.33	1.22	1.41	0.96	1.09	1.08	1.26	1.26	1.48	1.3	1.17	1.26	1.33	1.26	1.02	1.24
Tb927.10.7760	Tb927.10.07760	hypothetical protein, conserved	ZUnknown	1.11	1.28	1.16	1.36	1.04	1.14	1.23	1.23	1.32	1.42	1.21	1.13	1.25	1.18	1.17	1.08	1.19
Tb927.10.7770	Tb927.10.07770	hypothetical protein	ZUnknown	0.95	1.07	1.04	1.08	1.02	1.13	1.03	1.02	1.16	1	1	1.01	1.02	1	1.02	1.03	1.03
Tb927.10.7780	Tb927.10.07780	KFR1 protein kinase	Protein.kinase	0.97	0.96	0.92	0.97	1.01	1.09	1.07	0.99	1.08	1	1.01	0.98	1.06	0.98	0.96	1.02	0.93
Tb927.10.7790	Tb927.10.07790	ubiquitin fusion degradation protein, Ufd1	Ubiquitin.proteasome	1	1.07	1.03	1.13	0.97	1.05	1.11	1.06	1.06	1.15	1.13	1.16	1.05	1.07	1.03	0.97	0.98
Tb927.10.7800	Tb927.10.07800	cop9 signalosome complex subunit, putative,predicted PCI domain protein	Vesicular.transport	1.03	1.14	1.06	1.2	0.97	1.1	1.01	1.16	1.08	1.31	1.14	1.27	1.26	1.28	1.17	1.05	1.17
Tb927.10.7810	Tb927.10.07810	Homologue of yeast ESF1,nucleolar protein involved in pre-rRNA processing	rRNA.tRNA.process	1.04	1.07	1.06	1.11	0.98	1.07	0.99	1.1	1.14	1.17	1.08	1.07	1.12	1.11	1.09	1.05	1.07
Tb927.10.7820	Tb927.10.07820	hypothetical protein, conserved	ZUnknown	1.08	1.07	1	1.1	1.12	1.21	1.37	1.05	1.26	1.06	1.07	1.06	1.07	1.06	1.15	1.26	1.03
Tb927.10.7830	Tb927.10.07830	hypothetical protein, conserved	ZUnknown	0.99	1.04	1	1.12	0.96	1.03	1.19	1.03	1.04	1.13	1.08	1.09	1.01	1.05	1.03	1.07	1.02
Tb927.10.7840	Tb927.10.07840	hypothetical protein, conserved	ZUnknown	0.97	0.94	0.95	1.07	1.06	1.14	1.02	0.97	1.03	0.92	0.98	0.99	0.98	1.02	1	1.18	0.91
Tb927.10.7850	Tb927.10.07850	protein-L-isoaspartate O-methyl transferase, putative	Enzyme	0.93	0.96	0.94	1	1.05	1.13	1.09	0.92	0.96	1.01	0.97	1	1.07	1.07	1.02	1.25	1.06
Tb927.10.7860	Tb927.10.07860	hypothetical protein, conserved	ZUnknown	1.02	1.07	1.02	1.06	1.02	1.11	1.29	0.99	1.26	1.03	1.03	0.99	1.07	1.1	1.09	1.22	1.03
Tb927.10.7870	Tb927.10.07870	hypothetical protein, conserved	ZUnknown	0.98	1.02	1.02	1.1	1.09	1.16	1.19	1.06	1.13	1.04	1.02	0.99	1.03	1.03	1.1	1.28	1.01
Tb927.10.7880	Tb927.10.07880	Sperm tail/Sperm tail C-terminal domain containing protein, putative	Cytoskeleton	0.97	1	1	1.03	1	1.07	1.07	1.03	1.08	1.07	1.02	1.04	1.04	1.03	1.06	1.2	1
Tb927.10.7890	Tb927.10.07890	hypothetical protein, conserved	ZUnknown	1	1.13	1.08	1.14	0.91	1.01	1.07	1.12	1.07	1.25	1.14	1.09	1.13	1.18	1.08	1.13	1.1
Tb927.10.7900	Tb927.10.07900	hypothetical protein, conserved	ZUnknown	1.06	1.16	1.1	1.18	0.98	1.07	1.18	1.14	1.08	1.23	1.15	1.12	1.09	1.05	1.08	1.2	1.05
Tb927.10.7910	Tb927.10.07910	MERS3 component of MERS complex	Mito.pathway	0.98	0.98	1.01	1.02	0.97	1.1	1.19	1.02	1.12	1.08	1.06	1.02	1.03	1.1	1.06	1.19	1.03
Tb927.10.7920	Tb927.10.07920	hypothetical protein, conserved	ZUnknown	0.89	0.93	0.99	1	1.06	1.12	1.13	0.87	1.08	0.91	0.88	0.95	0.92	0.94	0.93	1.21	0.91
Tb927.10.7930	Tb927.10.07930	2,3-bisphosphoglycerate-independent phosphoglycerate mutase (PGAM)	Glucose.glycerol	1.17	1.29	1.23	1.33	0.93	1.02	1	1.29	1.18	1.53	1.33	1.13	1.19	1.31	1.16	1.1	1.19
Tb927.10.7940	Tb927.10.07940	MTr1 cap methyltransferase	RNA.processing	1.04	1.01	1.04	1.04	0.95	1.07	1.12	1.05	1.12	1.11	1.02	1.01	1.03	1.05	1.04	1.12	1
Tb927.10.7950	Tb927.10.07950	hypothetical protein	ZUnknown	1.12	1.17	1.16	1.25	1.11	1.25	1.29	1.13	1.44	1.2	1.3	1.24	1.17	1.12	1.17	1.32	1.06
Tb927.10.7960	Tb927.10.07960	hypothetical protein, conserved	ZUnknown	1.21	1.15	1.19	1.2	1.07	1.18	1.31	1.29	1.26	1.34	1.19	1.1	1.18	1.22	1.18	1.23	1.12
Tb927.10.7970	Tb927.10.07970	Organic solute transporter Ostalpha, putative	ZUnknown	0.96	0.99	1.03	1.06	1.04	1.12	1.16	0.92	0.99	1.02	0.98	1.08	1.02	1.03	1.03	1.17	0.98
Tb927.10.7980	Tb927.10.07980	hypothetical protein, conserved	ZUnknown	1.22	1.31	1.31	1.36	0.94	1.04	1.06	1.33	1.15	1.61	1.36	1.24	1.24	1.36	1.25	1.12	1.26
Tb927.10.7990	Tb927.10.07990	replication factor C, subunit 5, putative,ATPase, putative	DNA	1.1	1.11	1.13	1.16	0.98	1.07	1.12	1.15	1.08	1.17	1.14	1.1	1.14	1.18	1.08	1.18	1.07
Tb927.10.8000	Tb927.10.08000	P-loop nucleoside triphosphate hydrolase, EF hand domains	Enzyme	0.98	1	1.05	1.06	0.91	1.04	1.02	1.02	1.04	1.07	1.04	1.01	1.06	1.05	1.05	1.16	1
Tb927.10.8010	Tb927.10.08010	hypothetical protein, conserved	ZUnknown	1.02	1.07	1.11	1.04	1.01	1.09	1.18	1.12	1.26	1.09	1.03	1.06	1.04	1	1.14	1.25	1.03
Tb927.10.8020	Tb927.10.08020	prolyl endopeptidase (POP)	Protease	0.98	0.96	1	0.95	1	1.07	1.04	0.94	1.02	0.99	0.94	1.01	0.97	0.99	0.97	1.27	0.94
Tb927.10.8030	Tb927.10.08030	Mitochondrial ATP synthase subunit, putative	Mito.pathway	1	0.99	1.04	0.96	1.02	1.11	0.98	1.02	1.08	1	0.93	1.01	1.03	0.97	0.97	1.28	0.95
Tb927.10.8040	Tb927.10.08040	adaptin complex AP1 beta subunit (BAD1)	Vesicular.transport	1.08	1.08	1.1	1.07	0.99	1.07	1.1	1.09	1.16	1.09	1.04	1.09	1.1	1.13	1.12	1.26	1.03
Tb927.10.8050	Tb927.10.08050	TFIIF-stimulated CTD phosphatase, putative	Protein.phosphatase	1.04	1.12	1.1	1.1	0.93	1.02	1.18	1.13	1.19	1.21	1.11	1.04	1.06	1.1	1.1	1.19	1.05
Tb927.10.8060	Tb927.10.08060	SET domain containing protein	ZUnknown	1.07	1.09	1.07	1.09	0.96	1.06	0.98	1.06	1.11	1.16	1.04	1.1	1.17	1.15	1.12	1.26	1.11
Tb927.10.8070	Tb927.10.08070	ATPase, putative	Enzyme	1.06	1.05	1.1	1.07	0.94	1.01	1.04	1.05	1.09	1.15	1.08	1.03	1.08	1.09	1.03	1.21	1.03
Tb927.10.8080	Tb927.10.08080	Uncharacterized conserved protein (DUF2042), putative	ZUnknown	1.15	1.15	1.19	1.19	0.96	1.05	1.05	1.18	1.11	1.24	1.12	1.1	1.1	1.14	1.11	1.21	1.06
Tb927.10.8090	Tb927.10.08090	hypothetical protein, conserved	ZUnknown	1.15	1.16	1.18	1.12	1.11	1.2	1.35	1.15	1.07	1.14	1.14	1.19	1.19	1.13	1.07	1.36	1.03
Tb927.10.8100	Tb927.10.08100	hypothetical protein, conserved	ZUnknown	1.23	1.15	1.24	1.16	1.01	1.09	1.06	1.16	1.16	1.25	1.1	1.1	1.12	1.23	1.15	1.13	1.08
Tb927.10.8110	Tb927.10.08110	Protein of unknown function (DUF2453), putative	ZUnknown	1.05	1.11	1.11	1.14	0.99	1.05	1.03	1.04	1.04	1.12	1.02	1.1	1.03	1.15	1.05	1.09	1.01
Tb927.10.8120	Tb927.10.08120	RNA ligase/AAA domain containing protein, putative	ZUnknown	1.07	1.04	1.1	1.1	0.95	1.02	0.86	1	1.04	1.13	1.06	1.06	1.1	1.08	1.08	0.99	0.97
Tb927.10.8130	Tb927.10.08130	hypothetical protein, conserved	ZUnknown	1.07	1	1.05	1.05	0.95	1.09	1.06	0.98	1.11	1.05	0.96	1.11	1.1	1.12	1.01	0.98	1.05
Tb927.10.8140	Tb927.10.08140	EVE domain containing protein, putative	ZUnknown	1.09	0.98	1.03	0.98	1.14	1.17	1.2	0.97	1.29	0.8	0.92	1	0.98	0.93	0.97	1.07	0.93
Tb927.10.8150	Tb927.10.08150	Bromodomain protein BDF1	Chromatin	1.09	1.1	1.13	1.13	0.99	1.06	1.19	1.05	1.16	1.18	1.05	1.11	1.02	1.12	1.09	0.93	1.05
Tb927.10.8160	Tb927.10.08160	hypothetical protein, conserved	ZUnknown	1.3	1.23	1.39	1.24	1.11	1.23	1.32	1.25	1.37	1.26	1.1	1	1.13	1.11	1.1	0.91	1.08
Tb927.10.8170	Tb927.10.08170	TbNup144 Outer-inner connect	Nuclear.transport	1.13	1.06	1.16	1.11	0.95	1.05	1	1.07	1.05	1.09	1.03	1.04	1.02	1.03	1	0.87	0.99
Tb927.10.8190	Tb927.10.08190	Tric complex theta subunit (TCP-1-theta)	Chaperone	1.14	1.18	1.27	1.2	0.99	1.07	0.92	1.18	1.09	1.28	1.17	1.12	1.11	1.14	1.14	0.78	1.11
Tb927.10.8200	Tb927.10.08200	60S Ribosomal protein L1	Ribosome	1.1	0.95	1.1	0.96	1.03	1.14	1.07	0.9	1.11	0.87	0.93	0.96	0.92	0.92	0.9	0.82	0.89
Tb927.10.8210	Tb927.10.08210	KREPA2	Mito.RNA	1.29	1.21	1.28	1.2	0.94	1.08	0.99	1.2	1.18	1.3	1.15	1.11	1.19	1.21	1.15	0.84	1.18
Tb927.10.8220	Tb927.10.08220	hypothetical protein, conserved	ZUnknown	1.22	1.21	1.36	1.29	1.04	1.19	0.87	1.26	1.21	1.32	1.21	1.15	1.12	1.16	1.1	0.93	0.87
Tb927.10.8230	Tb927.10.08230	protein disulfide isomerase,ERp57-like, cofactor wth calnexin, putative	Chaperone	1.03	0.92	1.06	0.93	0.99	1.09	1.02	0.91	1	0.88	0.86	1.03	0.93	0.91	0.95	0.83	0.89
Tb927.10.8240	Tb927.10.08240	hypothetical protein, conserved	ZUnknown	1	0.87	1.03	0.92	1.1	1.15	1.16	0.86	1.05	0.75	0.83	0.98	0.96	0.91	0.9	0.87	0.89
Tb927.10.8250	Tb927.10.08250	hypothetical protein, conserved	ZUnknown	0.98	0.87	1.05	0.94	1.05	1.14	1.06	0.87	1.04	0.8	0.83	1.02	0.88	0.96	0.96	0.87	0.9
Tb927.10.8260	Tb927.10.08260	hypothetical protein, conserved	ZUnknown	0.87	0.76	0.84	0.8	1.04	1.08	1.34	0.76	1.15	0.59	0.66	0.92	0.85	0.9	0.91	0.88	0.81
Tb927.10.8290	Tb927.10.08290	eIF3c	Translation	2.09	1.85	2.15	1.9	2	2.13	2.16	1.85	1.47	1.34	1.38	1.45	1.36	1.41	1.41	1.61	1.84
Tb927.10.8300	Tb927.10.08300	U1A small nuclear ribonucleoprotein (RBP14A)	RNA.processing	1.92	1.66	1.87	1.6	2.13	2.23	2.59	1.55	1.63	1.03	1.2	1.35	1.29	1.28	1.3	1.83	1.68
Tb927.10.8310	Tb927.10.08310	Histone acetyltransferase HAT3	Chromatin	0.9	0.79	0.87	0.8	1.1	1.12	1.35	0.7	0.86	0.58	0.68	0.93	0.78	0.76	0.79	0.91	0.78
Tb927.10.8320	Tb927.10.08320	cytochrome oxidase subunit IX (COXIX)	Mito.e.transport	0.88	0.77	0.9	0.74	1.13	1.21	1.4	0.81	0.94	0.64	0.7	0.94	0.89	0.84	0.96	1.04	0.98
Tb927.10.8330	Tb927.10.08330	S. cerevisiae PSP1 homologue, putative	ZUnknown	0.88	0.78	0.88	0.79	1.06	1.13	1.27	0.77	1.02	0.65	0.66	0.84	0.82	0.83	0.88	1.02	0.79
Tb927.10.8340	Tb927.10.08340	hypothetical protein	ZUnknown	1.12	1.03	1.18	1.11	1.02	1.12	1.01	1.07	1.17	1.04	1.06	1.14	1	1.06	1.01	1.05	1.03
Tb927.10.8350	Tb927.10.08350	hypothetical protein	ZUnknown	1.6	1.76	1.88	1.67	0.97	1.08	1.47	1.76	1.94	2.09	1.7	1.43	1.38	1.48	1.48	1.12	1.37
Tb927.10.8360	Tb927.10.08360	PARN-2	RNA.degradation	0.83	0.68	0.82	0.68	1.07	1.07	1.13	0.65	0.88	0.57	0.66	0.82	0.8	0.74	0.72	1.12	0.75
Tb927.10.8370	Tb927.10.08370	hypothetical protein, conserved	ZUnknown	0.9	0.73	0.88	0.82	1.11	1.14	1.23	0.75	0.97	0.59	0.67	0.94	0.81	0.8	0.91	1.29	0.79
Tb927.10.8380	Tb927.10.08380	hypothetical protein, conserved	ZUnknown	0.92	0.74	0.9	0.79	1.07	1.13	1.32	0.68	0.95	0.66	0.79	0.91	0.82	0.75	0.83	1.21	0.82
Tb927.10.8390	Tb927.10.08390	hypothetical protein, conserved, HECT E3 ligase at C-terminus	Ubiquitin.proteasome	1.05	0.97	1.08	1	0.93	1	0.99	1	1	1.02	0.97	1	0.98	1	0.97	1.09	0.97
Tb927.10.8400	Tb927.10.08400	Vip36 lectin-like, ERGIC53 paralogue, ER quality control	Vesicular.transport	1.19	1.09	1.21	1.12	0.93	1.07	1.12	1.13	1.13	1.21	1.14	1.15	1.08	1.17	1.04	1.07	1.08
Tb927.10.8410	Tb927.10.08410	hypothetical protein, conserved	ZUnknown	1.13	1.02	1.18	1.09	1.03	1.12	1.22	1.04	0.96	1.04	1.03	1.02	1.02	1.1	0.96	1.1	0.99
Tb927.10.8420	Tb927.10.08420	TOR1 protein kinase	Protein.kinase	1.05	1.01	1.07	1.02	0.93	1.01	0.94	1.01	0.96	1.04	0.99	1.04	1.03	1.03	1.03	0.94	0.99
Tb927.10.8430	Tb927.10.08430	40S ribosomal protein S12	Ribosome	1.23	1.18	1.29	1.18	1.1	1.17	1.15	1.21	1.35	1.19	1.11	1.23	1.2	1.16	1.15	1.05	1.16
Tb927.10.8440	Tb927.10.08440	glucose transporter 1B (THT1-)	Glucose.glycerol	9.99	9.89	10.25	9.86	4.54	9.26	7.22	5.29	7.58	5.45	7.8	8.4	8.03	8.12	8.16	17.39	8.68
Tb927.10.8540	Tb927.10.08540	chaperone DNAj, putative, J6	Chaperone	0.92	0.87	0.91	0.88	0.94	0.99	1.05	0.87	1.05	0.83	0.87	0.94	0.88	0.86	0.89	0.97	0.91
Tb927.10.8560	Tb927.10.08560	small GTPase, putative (RAB23)	Vesicular.transport	0.93	0.94	1.01	1.01	0.96	0.88	1.03	0.93	1	0.95	0.94	0.96	0.9	0.9	0.93	0.89	0.84
Tb927.10.8570	Tb927.10.08570	hypothetical protein, conserved	ZUnknown	1.1	1.11	1.08	1.04	0.92	1	0.99	1.09	1.08	1.16	1.13	1.01	1.09	1.1	1.03	1	1.08
Tb927.10.8580	Tb927.10.08580	ARL3B	Vesicular.transport	1.02	0.99	1.02	0.92	1.03	1.1	0.98	0.99	1.12	0.87	0.9	0.99	1	1.04	1.02	1.12	1
Tb927.10.8600	Tb927.10.08600	Vps54-like protein, putative	ZUnknown	1.05	1.03	1.06	1.08	0.88	0.95	0.97	1.09	1.08	1.15	1.04	0.99	1.02	1.05	1	0.92	1.03
Tb927.10.8610	Tb927.10.08610	hypothetical protein, conserved	Mito.pathway	1.04	1.04	1.07	1.07	0.91	0.96	0.93	1.08	1.02	1.07	1.04	1.01	1.02	1.05	0.99	0.85	0.99
Tb927.10.8620	Tb927.10.08620	hypothetical protein, conserved	ZUnknown	1.1	0.97	1.07	1.06	1.06	1.13	1.06	1.07	1.2	0.93	1.06	0.98	0.98	0.9	0.98	0.96	0.99
Tb927.10.8630	Tb927.10.08630	Sucrase/ferredoxin-like, putative	Mito.pathway	0.98	1	1.09	1.01	1.04	1.02	1.16	1.02	1.02	1.03	1.01	1.06	0.96	0.96	0.97	0.94	0.98
Tb927.10.8640	Tb927.10.08640	Galactose oxidase, central domain containing protein, putative	ZUnknown	0.97	0.95	1	0.92	0.89	0.95	0.94	1	1.14	0.96	0.92	0.99	0.99	0.96	0.93	0.84	0.98
Tb927.10.8650	Tb927.10.08650	RanBPL, interacts with Ran (Tb927.3.1120)	Nuclear.transport	0.95	0.94	0.95	0.94	0.93	0.99	0.94	0.97	1	0.89	0.91	0.98	0.97	0.92	0.93	0.82	0.9
Tb927.10.8660	Tb927.10.08660	Fis1 C-terminal tetratricopeptide repeat, putative	ZUnknown	0.9	0.85	0.92	0.91	1	1.02	0.92	0.84	0.97	0.85	0.85	0.98	0.91	0.89	0.92	0.87	0.92
Tb927.10.8670	Tb927.10.08670	hypothetical protein, conserved	ZUnknown	1.19	1.19	1.19	1.19	1.07	1.13	1.14	1.17	1.37	1.13	1.12	1.15	1.17	1.2	1.18	0.97	1.16
Tb927.10.8680	Tb927.10.08680	hypothetical protein, conserved	ZUnknown	0.88	0.88	0.89	0.86	0.83	0.91	1.1	0.91	1	0.87	0.83	0.88	0.84	0.85	0.81	0.78	0.84
Tb927.10.8690	Tb927.10.08690	TIGR00269 family protein, putative	ZUnknown	1.06	1.07	1.09	1.11	0.98	1	1.05	1.08	1.05	1.13	1.04	1	1.04	1.07	1.05	0.81	1.06
Tb927.10.8700	Tb927.10.08700	selenoprotein, putative	ZUnknown	1.12	1.06	1.19	1.04	0.99	1.17	1.08	1.14	1.09	1.02	1.06	1.04	1.1	1.05	1.06	1.01	1.01
Tb927.10.8710	Tb927.10.08710	Centrin3	Cell.cycle	0.61	0.55	0.6	0.54	0.93	0.99	1.21	0.52	0.84	0.43	0.43	0.74	0.62	0.57	0.67	0.88	0.71
Tb927.10.8720	Tb927.10.08720	NOT10	RNA.degradation	1	1.04	1.02	1.04	0.93	1	1.06	1.05	1.1	1.03	1.01	1.02	1.02	1.05	1.03	0.84	1.03
Tb927.10.8730	Tb927.10.08730	ABC1 family, putative	Mito.pathway	0.86	0.86	0.88	0.88	0.97	1.01	0.97	0.88	1.04	0.83	0.85	0.95	0.89	0.88	0.91	0.84	0.84
Tb927.10.8740	Tb927.10.08740	hypothetical protein	ZUnknown	0.62	0.56	0.59	0.55	0.88	0.85	1.42	0.67	1.01	0.57	0.63	0.81	0.77	0.84	0.85	0.97	0.69
Tb927.10.8750	Tb927.10.08750	TBC-Q2 likely GAP	Signalling	0.8	0.79	0.82	0.81	1	1.01	1.02	0.79	0.83	0.72	0.75	0.83	0.79	0.76	0.8	0.96	0.79
Tb927.10.8760	Tb927.10.08760	hypothetical protein, conserved	ZUnknown	0.93	0.89	0.93	0.91	1	1.03	1.08	0.87	1.02	0.86	0.82	0.96	0.94	0.91	0.94	0.93	0.93
Tb927.10.8770	Tb927.10.08770	TBC-Q1, likely GAP, in Tc vacuolar proteome	Signalling	0.92	0.91	0.88	0.9	0.93	0.95	1	0.92	0.95	0.93	0.86	0.88	0.93	0.85	0.88	0.93	0.88
Tb927.10.8780	Tb927.10.08780	AAA domain containing protein, putative	Cytoskeleton	0.96	0.98	0.98	0.98	0.92	0.96	0.98	1	0.97	0.97	0.93	0.97	0.98	0.97	0.99	0.94	0.97
Tb927.10.8790	Tb927.10.08790	OTU-like cysteine protease, putative	ZUnknown	0.96	0.99	0.96	0.99	0.98	1	1.02	1.04	1.06	1.02	0.96	1.04	0.98	0.98	0.95	1	0.94
Tb927.10.8800	Tb927.10.08800	hypothetical protein, conserved	ZUnknown	1.01	1.05	1.02	1.08	0.95	1	0.96	1.05	1.06	1.12	1	1.04	1.06	1.05	1.04	1.01	1.02
Tb927.10.8810	Tb927.10.08810	hypothetical protein, conserved	ZUnknown	1	1.06	1.01	1.05	0.88	0.94	0.85	1.03	1.02	1.06	0.99	0.97	1.01	1	1.04	1.02	1.05
Tb927.10.8820	Tb927.10.08820	SMEE1 hook complex protein	Cytoskeleton	0.9	0.93	0.92	0.94	0.94	0.94	1	0.97	0.99	1.02	0.94	0.96	0.95	0.93	0.95	1.08	0.97
Tb927.10.8830	Tb927.10.08830	FAZ5	Cytoskeleton	0.9	0.91	0.89	0.9	0.99	0.99	0.98	0.97	0.99	0.87	0.9	0.99	0.98	0.99	1	1.2	0.98
Tb927.10.8840	Tb927.10.08840	hypothetical protein, conserved	ZUnknown	0.8	0.86	0.8	0.84	0.93	0.93	1.01	0.91	0.92	0.91	0.87	0.93	0.95	0.95	0.94	1.15	0.95
Tb927.10.8850	Tb927.10.08850	A distinct subfamily of CDD/CDA-like deaminases, putative	ZUnknown	0.82	0.87	0.82	0.82	0.9	0.87	0.95	0.9	0.9	0.79	0.84	0.88	0.89	0.89	0.85	1.14	0.88
Tb927.10.8860	Tb927.10.08860	hypothetical protein, conserved	ZUnknown	0.75	0.77	0.75	0.77	0.94	0.92	1.01	0.77	0.87	0.7	0.76	0.87	0.82	0.82	0.85	1.19	0.8
Tb927.10.8870	Tb927.10.08870	PFR-AF1	Cytoskeleton	0.7	0.72	0.72	0.71	0.99	0.97	0.94	0.74	0.95	0.59	0.7	0.86	0.81	0.89	0.8	1.42	0.81
Tb927.10.8880	Tb927.10.08880	RIF4 involved in RNAi	RNA.degradation	0.63	0.67	0.66	0.64	0.95	0.9	1.1	0.61	0.79	0.59	0.64	0.8	0.76	0.75	0.79	1.27	0.76
Tb927.10.8890	Tb927.10.08890	kinetoplast DNA-associated protein, putative	Mito.DNA	0.6	0.64	0.6	0.6	1.01	0.98	1.03	0.66	0.93	0.49	0.57	0.77	0.74	0.75	0.78	1.5	0.72
Tb927.10.8900	Tb927.10.08900	choline/ethanolamine phosphotransferase (CEPT)	Lipids	0.78	0.76	0.74	0.79	1.02	0.96	1	0.85	0.87	0.75	0.76	0.92	0.88	0.9	0.92	1.18	0.9
Tb927.10.8910	Tb927.10.08910	TbNup181 Inner ring	Nuclear.transport	0.87	0.93	0.88	0.94	0.91	0.91	0.94	0.97	0.94	0.94	0.93	0.93	0.96	0.97	0.95	1.04	0.95
Tb927.10.8920	Tb927.10.08920	TbGRP ras-like small GTPase	Signalling	0.79	0.76	0.79	0.77	1	1.01	1.09	0.78	0.91	0.69	0.73	0.85	0.83	0.82	0.82	1.17	0.81
Tb927.10.8930	Tb927.10.08930	paraflagellar rod protein PFC18	Cytoskeleton	0.85	0.84	0.87	0.86	1	0.95	1.04	0.89	0.87	0.84	0.86	0.9	0.91	0.91	0.86	1.02	0.86
Tb927.10.8940	Tb927.10.08940	Flagellum tageting protein KHARON1	Cytoskeleton	0.93	0.99	0.96	1.03	0.92	0.91	0.98	1.05	1.07	1.06	1	0.97	1.03	1.06	1.06	1.02	1.04
Tb927.10.8950	Tb927.10.08950	kinetoplast DNA-associated protein, putative	Mito.DNA	1.68	1.52	1.69	1.53	2.09	2.04	2.2	1.72	1.78	1.41	1.48	1.86	1.75	1.72	1.8	2.46	1.71
Tb927.10.8960	Tb927.10.08960	hypothetical protein, conserved	ZUnknown	0.81	0.77	0.81	0.86	1.04	0.97	1.07	0.77	0.95	0.69	0.71	0.79	0.78	0.8	0.75	1.19	0.83
Tb927.10.8980	Tb927.10.08980	hypothetical protein, conserved	Mito.pathway	1.95	1.44	1.46	1.5	2.25	2.28	2.2	1.92	2.13	1.81	1.92	2.16	1.95	2.1	1.99	2.83	2.03
Tb927.10.8990	Tb927.10.08990	hypothetical protein, conserved	ZUnknown	1.04	1.01	1.03	1.07	0.94	0.98	1.11	1.04	1.03	1.07	1.04	0.94	0.96	1.03	1.06	1.28	1.04
Tb927.10.9000	Tb927.10.09000	hypothetical protein, conserved	Mito.pathway	0.97	0.99	0.99	0.99	0.93	0.96	0.99	1.01	0.97	1.01	0.94	0.96	0.96	0.97	0.95	1.35	0.95
Tb927.10.9010	Tb927.10.09010	leucine-rich repeat protein (LRRP)	LRRP	1.09	1.06	1.03	1.13	1	1.03	0.98	1.05	1.01	1.06	0.99	1.07	1.06	1.06	1.05	1.61	1.03
Tb927.10.9020	Tb927.10.09020	Gcd10p family, putative	ZUnknown	1	0.98	1.04	1.04	0.96	0.99	1.02	0.98	1.09	0.98	0.92	0.96	1	0.96	0.98	1.5	0.98
Tb927.10.9030	Tb927.10.09030	Mechanosensitive ion channel, putative	ZUnknown	0.87	0.85	0.83	0.88	0.99	1.08	1.23	0.79	1.15	0.65	0.74	0.83	0.81	0.81	0.75	1.77	0.83
Tb927.10.9040	Tb927.10.09040	hypothetical protein, conserved	ZUnknown	1	0.99	1	1.01	0.92	0.95	0.94	0.96	0.93	0.98	0.94	0.97	0.97	0.96	0.95	1.61	0.98
Tb927.10.9050	Tb927.10.09050	pseudouridine synthase PUS7	rRNA.tRNA.process	1	1.02	1.01	1.05	0.92	0.98	0.98	1.06	0.95	1.02	0.92	0.99	0.96	1	0.99	1.81	1.03
Tb927.10.9060	Tb927.10.09060	hypothetical protein, conserved	ZUnknown	1.09	1.06	1.12	1.1	0.97	1.02	0.94	1.02	1.07	0.99	0.96	1	1.02	0.99	1.01	1.88	1.01
Tb927.10.9070	Tb927.10.09070	hypothetical protein, conserved	ZUnknown	1	1.02	1.04	1.05	0.93	0.97	1.06	1	0.92	1.03	1	0.99	1.01	1.01	1	1.73	1.03
Tb927.10.9080	Tb927.10.09080	pteridine transporter, putative	Transporter	0.97	0.88	0.95	0.96	0.96	0.99	0.97	0.85	0.93	0.85	0.87	0.91	0.89	0.88	0.88	1.71	0.91
Tb927.10.9090	Tb927.10.09090	Cullin binding, putative	Ubiquitin.proteasome	0.99	0.88	0.93	0.92	1.08	1.08	1.14	0.89	0.97	0.8	0.83	0.92	0.85	0.86	0.92	1.77	0.83
Tb927.10.9100	Tb927.10.09100	hypothetical protein, conserved	ZUnknown	0.98	0.96	0.99	0.97	1	0.98	1.01	0.96	0.94	0.93	0.9	0.93	0.93	0.95	0.92	1.47	0.93
Tb927.10.9110	Tb927.10.09110	hypothetical protein, conserved	ZUnknown	0.99	1	1.02	1	0.98	1.04	1	0.93	1.01	0.89	0.92	1.01	0.96	0.92	0.93	1.46	0.92
Tb927.10.9120	Tb927.10.09120	hypothetical protein, conserved	Mito.pathway	0.96	0.97	1.05	0.98	1.03	1.05	1.13	0.94	0.92	0.87	0.91	1.01	0.91	0.99	0.95	1.47	0.92
Tb927.10.9130	Tb927.10.09130	pre-mRNA splicing factor ATP-dependent RNA helicase, putative	rRNA.tRNA.process	1.08	1.07	1.09	1.08	0.98	0.99	1.01	1.02	1	1.02	1	1.07	1.01	1.05	1.01	1.29	1.04
Tb927.10.9140	Tb927.10.09140	POMP20	Mito.membrane	0.99	1	1.02	0.98	0.93	0.98	1.02	0.99	0.89	0.93	0.89	0.96	0.96	0.99	0.93	1.18	0.93
Tb927.10.9150	Tb927.10.09150	hypothetical protein, conserved	ZUnknown	0.97	0.97	0.98	1.09	1.06	1.04	1.04	0.95	0.98	0.92	0.87	1.05	1	1.06	1.06	1.24	1.03
Tb927.10.9160	Tb927.10.09160	CYC12, L-type cyclin	RNA.processing	1.02	1.06	1.03	1.08	0.87	0.92	0.94	1.06	1.1	1.1	1.01	1	1.03	1.06	1.01	1.05	1.05
Tb927.10.9170	Tb927.10.09170	hypothetical protein, conserved	ZUnknown	0.93	0.89	0.97	0.98	1.02	1.03	1.08	0.85	0.97	0.87	0.82	0.98	0.98	0.87	1.04	1.25	0.97
Tb927.10.9180	Tb927.10.09180	PRA1 family protein, putative	ZUnknown	0.96	0.94	0.93	0.96	0.89	0.93	1.07	0.98	0.93	1	0.93	0.95	0.94	1.02	0.95	1.01	0.96
Tb927.10.9190	Tb927.10.09190	isoleucyl-tRNA synthetase, putative (IleRS)	Translation.tRNA	0.94	0.96	0.96	0.97	0.96	0.97	0.96	1	0.93	0.98	0.92	0.95	0.98	1	0.97	0.99	0.95
Tb927.10.9200	Tb927.10.09200	Nuclease-related domain containing protein, putative	ZUnknown	0.91	0.92	0.96	0.92	0.96	0.95	0.98	0.9	0.99	0.92	0.92	0.98	0.92	0.93	0.95	0.98	0.95
Tb927.10.9210	Tb927.10.09210	hypothetical protein, conserved	ZUnknown	0.98	0.99	0.97	1	0.96	0.97	0.92	1.07	0.95	1.03	0.96	0.98	0.96	1	1	1.02	0.99
Tb927.10.9220	Tb927.10.09220	hypothetical protein, conserved	ZUnknown	0.9	0.89	0.9	0.89	1.06	1.06	1.27	0.84	1.1	0.82	0.89	0.85	0.83	0.81	0.86	1.18	0.81
Tb927.10.9230	Tb927.10.09230	adaptin complex AP4 beta subunit	Vesicular.transport	0.87	0.92	0.9	0.94	1.02	0.97	1.15	0.91	0.88	0.86	0.86	0.93	0.91	0.9	0.97	1.08	0.92
Tb927.10.9240	Tb927.10.09240	Tir chaperone protein (CesT) family, putative	ZUnknown	0.87	0.92	0.9	0.93	0.95	0.9	1.1	0.88	1.01	0.91	0.9	0.99	0.91	0.96	0.98	1.12	0.89
Tb927.10.9250	Tb927.10.09250	G-actin binding protein, putative, CAP/Srv2p, putative	Cytoskeleton	0.9	0.98	0.91	0.96	0.91	0.92	1.03	1.01	1.07	0.97	0.94	0.97	0.88	0.88	0.82	1.16	0.88
Tb927.10.9260	Tb927.10.09260	hypothetical protein, conserved	ZUnknown	0.97	1	0.96	1.01	0.94	0.96	0.95	1.04	1.14	1.05	0.98	1.01	0.95	1.01	1.05	1.24	0.97
Tb927.10.9270	Tb927.10.09270	emp24/gp25L/p24 family/GOLD, putative	Vesicular.transport	0.89	0.98	0.92	0.98	1.03	0.99	0.96	0.94	1.05	0.91	0.96	0.87	0.95	1	1.01	1.42	0.92
Tb927.10.9280	Tb927.10.09280	hypothetical protein, conserved	Mito.pathway	0.94	0.96	0.93	0.94	0.96	0.97	0.97	0.98	0.94	0.96	0.88	0.98	0.97	0.95	0.95	1.47	0.97
Tb927.10.9290	Tb927.10.09290	AAA domain containing protein, putative	ZUnknown	0.94	0.99	0.89	0.99	1	0.96	1.03	0.94	1.03	1	0.95	0.92	0.94	0.91	1	1.71	0.93
Tb927.10.9300	Tb927.10.09300	adiponectin receptor protein 1	ZUnknown	0.9	0.82	0.85	0.86	1.05	1.02	1.25	0.89	0.81	0.82	0.86	0.9	0.88	0.86	0.91	1.77	0.9
Tb927.10.9310	Tb927.10.09310	Haemolysin-III related, putative	ZUnknown	0.7	0.7	0.72	0.75	0.99	0.99	1.05	0.71	0.82	0.58	0.71	0.83	0.77	0.74	0.78	1.88	0.77
Tb927.10.9320	Tb927.10.09320	hypothetical protein, conserved	ZUnknown	0.87	0.88	0.82	0.89	0.94	0.99	1.12	0.86	1.01	0.83	0.87	0.99	0.97	1.01	0.95	1.98	0.93
Tb927.10.9330	Tb927.10.09330	hypothetical protein, conserved, partial PSP1 superfamily (signal peptidase-like), copuriifes with ZC3H12	ZUnknown	0.83	0.85	0.83	0.9	0.98	0.96	1.02	0.87	0.93	0.87	0.86	0.93	0.9	0.9	0.95	2.16	0.88
Tb927.10.9340	Tb927.10.09340	hypothetical protein	ZUnknown	0.56	0.51	0.47	0.46	0.97	0.96	1.25	0.47	0.8	0.37	0.43	0.62	0.62	0.64	0.65	2.31	0.6
Tb927.10.9350	Tb927.10.09350	hypothetical protein, conserved	ZUnknown	0.92	0.98	0.95	0.95	0.99	0.97	1	0.97	1.01	0.94	0.98	0.99	0.97	0.99	0.99	2.28	0.98
Tb927.10.9360	Tb927.10.09360	L-2-hydroxyglutarate dehydrogenase, mitochondrial, putative	ZUnknown	0.88	0.89	0.87	0.93	0.93	0.93	1.05	0.91	1.03	0.87	0.89	0.93	0.9	0.9	0.94	2.3	0.85
Tb927.10.9370	Tb927.10.09370	hypothetical protein, conserved	ZUnknown	0.83	0.85	0.86	0.87	0.97	0.99	1.01	0.89	0.9	0.82	0.83	0.91	0.88	0.85	0.86	2.42	0.85
Tb927.10.9380	Tb927.10.09380	SEP domain/UBX domain containing protein, putative	ZUnknown	0.93	0.91	0.89	0.95	0.98	0.96	1.05	0.94	0.96	0.87	0.93	0.97	0.95	0.93	0.95	2.46	0.96
Tb927.10.9390	Tb927.10.09390	Macrocin-O-methyltransferase (TylF), putative	ZUnknown	0.95	1.03	0.97	1.08	1.01	0.99	1	1.04	1.04	1.04	0.98	1.06	1.02	1.06	1.02	2.52	1.05
Tb927.10.9400	Tb927.10.09400	branch point binding protein SF1, putative	RNA.processing	0.98	1.02	0.97	1.08	1.01	1.01	0.88	0.96	1.09	1.01	0.94	0.98	1.02	1.02	1	2.71	1.04
Tb927.10.9410	Tb927.10.09410	selenophosphate synthetase, putative	Enzyme	0.9	0.94	0.93	0.96	0.99	0.97	1.09	0.98	0.99	0.93	0.93	0.89	0.93	0.94	0.95	2.7	0.92
Tb927.10.9420	Tb927.10.09420	mitochondrial chaperone BCS1, putative	Chaperone	0.99	1.01	0.96	1.02	1.01	0.96	1	1.01	1.03	1.01	0.96	1.02	1.01	0.97	0.99	2.8	0.98
Tb927.10.9430	Tb927.10.09430	phosphoribosylpyrophosphate synthetase, putative (PRS)	PPP	0.97	1.05	0.97	1.04	0.93	0.98	0.97	1.01	1.06	1.07	1.01	1.04	1.08	1.12	1.09	2.74	1.09
Tb927.10.9440	Tb927.10.09440	NADH dehydrogenase (54 NDH2) in TAO/G3PDH complex	Mito.e.transport	0.89	0.92	0.85	0.91	0.86	0.9	0.92	0.9	0.89	0.91	0.87	0.92	0.91	0.93	0.97	2.86	0.94
Tb927.10.9450	Tb927.10.09450	invariant surface glycoprotein, putative	ZUnknown	0.84	0.83	0.85	0.86	1.03	0.99	1.01	0.76	0.78	0.71	0.8	0.89	0.88	0.84	0.87	2.77	0.86
Tb927.10.9500	Tb927.10.09500	ESAG3, putative	ESAG	0.8	0.79	0.83	0.87	0.98	1.01	1.16	0.8	0.91	0.75	0.79	0.91	0.84	0.82	0.82	2.04	0.84
Tb927.10.9510	Tb927.10.09510	hypothetical protein	ZUnknown	0.85	0.83	0.87	0.81	1.01	1.07	1.26	0.76	0.95	0.69	0.72	0.85	0.83	0.91	0.83	1.87	0.87
Tb927.10.9530	Tb927.10.09530	hypothetical protein	ZUnknown	1.25	1.26	1.2	1.13	1.09	1.14	0.96	1.17	1.31	1.03	1.21	1.13	1.11	1.01	1.15	1.57	1.1
Tb927.10.9550	Tb927.10.09550	hypothetical protein	ZUnknown	1.29	1.31	1.26	1.33	0.98	1.05	1.14	1.25	1.36	1.32	1.23	1.11	1.27	1.15	1.17	1.32	1.17
Tb927.10.9560	Tb927.10.09560	oxidoreductase, putative	Enzyme	0.82	0.79	0.83	0.82	1.01	0.96	1.21	0.78	0.9	0.74	0.76	0.86	0.8	0.83	0.84	1.12	0.83
Tb927.10.9570	Tb927.10.09570	paraflagellar rod protein PFC14	Cytoskeleton	0.82	0.76	0.82	0.79	1.01	1.01	1.1	0.75	0.83	0.68	0.74	0.82	0.79	0.77	0.83	1.09	0.79
Tb927.10.9590	Tb927.10.09590	hypothetical protein, conserved	ZUnknown	1.13	1.05	1.08	1.06	1.02	1.06	1.09	1.1	1.18	1.09	1.13	1.05	1.04	1.04	1.03	1.12	1.04
Tb927.10.9600	Tb927.10.09600	protein kinase, putative,tyrosine protein kinase, putative	Protein.kinase	1.07	1.09	1.09	1.08	0.92	0.96	1	1.06	1.13	1.14	1.04	1.02	0.99	1.03	1.05	1.03	1.02
Tb927.10.9610	Tb927.10.09610	hypothetical protein	ZUnknown	0.48	0.44	0.43	0.42	0.87	0.68	1.47	0.38	0.71	0.3	0.39	0.7	0.64	0.61	0.58	0.98	0.47
Tb927.10.9620	Tb927.10.09620	NADH-ubiquinone oxidoreductase c	Mito.e.transport	0.46	0.47	0.49	0.5	0.94	0.8	1.09	0.41	0.9	0.37	0.45	0.66	0.59	0.59	0.68	1.26	0.52
Tb927.10.9630	Tb927.10.09630	hypothetical protein	ZUnknown	0.55	0.48	0.54	0.44	0.92	0.93	1.52	0.44	0.88	0.3	0.39	0.73	0.63	0.56	0.71	1.35	0.6
Tb927.10.9640	Tb927.10.09640	hypothetical protein, conserved	ZUnknown	0.97	1.01	0.98	0.95	0.95	0.98	0.97	0.96	0.99	0.89	0.89	0.93	1.01	0.99	0.91	1.14	0.95
Tb927.10.9650	Tb927.10.09650	TbNup152 Outer ring	Nuclear.transport	1.09	1.11	1.14	1.15	0.94	0.97	0.96	1.1	1.02	1.17	1.07	1.02	1.06	1.07	1.05	1.18	1.06
Tb927.10.9660	Tb927.10.09660	CRN/SYF3 part of splicing PRP19 complex, putative	RNA.processing	1.14	1.15	1.17	1.16	0.89	0.94	0.84	1.12	1.08	1.2	1.08	1.02	1.09	1.1	1.09	1.29	1.07
Tb927.10.9670	Tb927.10.09670	ADP-ribosylation factor family, putative	ZUnknown	1.03	1.01	1.07	1.05	0.96	0.97	0.99	1.01	0.93	1.01	0.93	0.97	1	1.01	0.96	1.4	0.98
Tb927.10.9680	Tb927.10.09680	SET domain containing protein, putative	ZUnknown	1.05	0.98	1.07	1.02	0.98	1.01	1.04	0.9	0.97	0.92	0.94	0.93	0.95	0.92	0.94	1.56	0.95
Tb927.10.9690	Tb927.10.09690	predicted C2 domain protein	ZUnknown	1	0.96	1.03	0.98	0.94	0.99	0.97	0.93	0.93	0.94	0.9	0.92	0.95	0.92	0.92	1.63	0.95
Tb927.10.9700	Tb927.10.09700	FAZ22	Cytoskeleton	1.01	0.98	1.07	1.01	0.95	0.97	0.94	0.95	0.96	0.93	0.91	0.95	0.95	0.96	0.91	1.7	0.93
Tb927.10.9710	Tb927.10.09710	hypothetical protein	ZUnknown	0.77	0.72	0.8	0.68	0.86	0.93	1.06	0.59	0.85	0.49	0.57	0.71	0.63	0.59	0.65	1.89	0.65
Tb927.10.9720	Tb927.10.09720	RNA-editing-associated protein 1, oligo (U) binding protein (REAP-1)	Mito.RNA	3.36	3.5	3.75	3.67	1.59	3.37	2.2	3.85	2.45	3.43	3.01	2.61	2.75	2.77	2.87	6.32	4.37
Tb927.10.9730	Tb927.10.09730	hypothetical protein, conserved	ZUnknown	1.03	0.95	1.05	1.05	0.94	1	1.11	0.94	0.96	0.94	1	0.97	0.96	0.95	0.95	1.8	0.99
Tb927.10.9740	Tb927.10.09740	Proteasome regulatory non-ATP-ase subunit 11 (RPN11)	Ubiquitin.proteasome	0.99	0.95	1.07	0.96	1.05	1.04	1.04	0.88	0.97	0.86	0.87	0.96	0.95	0.95	0.92	2.04	0.92
Tb927.10.9750	Tb927.10.09750	ubiquitin-protein ligase, putative (upl3)	Ubiquitin.proteasome	1.01	0.94	1.04	0.97	0.98	0.99	0.98	0.94	0.94	0.92	0.92	0.94	0.96	0.97	0.96	1.78	0.93
Tb927.10.9760	Tb927.10.09760	alternative oxidase	Glucose.glycerol	1.08	1	1.06	1.02	1	1.03	0.94	1.05	1.1	1.04	1.01	1.04	1	1.09	1.05	1.84	1.01
Tb927.10.9770	Tb927.10.09770	gamma-tubulin complex subunit GCP2	Cytoskeleton	1.05	1.05	1.12	1.07	0.93	0.99	0.91	1.04	0.97	1.05	0.97	1.02	1.04	1.06	1.04	1.77	1.03
Tb927.10.9780	Tb927.10.09780	ATP-dependent DEAD/H RNA helicase, putative Mak5, ribosome biogenesis?	rRNA.tRNA.process	1.01	0.97	1.07	1.02	0.96	1.01	0.95	0.91	1.03	0.93	0.9	0.97	0.97	0.96	0.94	1.81	0.93
Tb927.10.9790	Tb927.10.09790	hypothetical protein, conserved	ZUnknown	1.13	1.12	1.24	1.13	1.11	1.09	1.08	1.11	1.17	1.11	1.05	1.11	1.12	1.1	1.14	1.97	1.04
Tb927.10.9810	Tb927.10.09810	hypothetical protein, conserved	Mito.pathway	0.99	1	1.06	1.02	1.05	1.01	1.1	0.95	0.99	0.94	0.9	1.02	1.06	1.03	1.03	1.87	0.98
Tb927.10.9820	Tb927.10.09820	Mitochondrial intermediate peptidase	Mito.biogenesis	1.05	0.99	1.1	1.03	1.02	1.05	1.03	0.99	0.93	0.95	0.92	0.98	0.97	0.95	0.98	1.85	0.94
Tb927.10.9830	Tb927.10.09830	hypothetical protein, conserved	Mito.pathway	0.95	0.79	0.96	0.85	1.13	1.12	1.21	0.79	1.16	0.71	0.71	0.95	0.84	0.79	0.87	1.89	0.86
Tb927.10.9840	Tb927.10.09840	chaperone DNAj, putative, J33	Chaperone	1.06	1.02	1.11	1.07	1.05	1.08	1.01	1.04	1.05	0.95	0.93	1.05	0.97	1.05	1.08	1.95	0.96
Tb927.10.9850	Tb927.10.09850	amino acid transporter, putative	Amino.acid.transport	0.95	0.9	1.02	0.96	0.98	1	1.09	0.91	0.91	0.88	0.88	0.97	0.88	0.94	0.91	1.73	0.9
Tb927.10.9860	Tb927.10.09860	Mitochondrial N(5)-glutamine methyltransferase MTQ1, putative	Mito.pathway	0.98	0.91	1.01	0.94	1	1.05	0.98	0.98	0.89	0.9	0.9	0.95	0.95	0.96	0.98	1.83	0.93
Tb927.10.9870	Tb927.10.09870	CMF12, possible component of motile flagella	Cytoskeleton	0.98	0.91	1	0.91	1.04	1.11	1.13	0.86	1.1	0.82	0.84	0.92	0.9	0.95	0.92	1.92	0.93
Tb927.10.9890	Tb927.10.09890	hypothetical protein, conserved, no domains	ZUnknown	1.04	1.07	1.11	1.06	0.98	1.03	0.98	1.01	1.01	1.01	0.99	1.05	1.03	1.02	1.04	1.8	1.02
Tb927.10.9900	Tb927.10.09900	ABC1 protein, ESP6	Transporter	1.02	0.99	1.06	1	1	1.03	1.02	0.95	1.06	0.95	0.93	1	0.96	0.94	0.91	1.76	0.92
Tb927.10.9910	Tb927.10.09910	PSP1 C-terminal conserved region, putative	ZUnknown	1.09	1.17	1.17	1.15	0.99	1.06	1.03	1.09	0.96	1.17	1.15	1.05	1.07	1.1	1.08	1.72	1.07
Tb927.10.9920	Tb927.10.09920	hypothetical protein, conserved	ZUnknown	0.9	0.9	0.94	0.9	1	1.03	1.06	0.93	0.89	0.87	0.79	0.99	0.96	0.94	0.95	1.68	0.91
Tb927.10.9930	Tb927.10.09930	PHD-zinc-finger like domain containing protein, putative	ZUnknown	1.05	1.05	1.09	1.11	0.99	1	1.1	1.04	0.96	1.12	1.01	1.03	1.02	1.04	1	1.57	1
Tb927.10.9940	Tb927.10.09940	Predicted membrane protein, putative	ZUnknown	1.18	1.16	1.2	1.21	1.15	1.13	1.14	1.1	1.05	1.2	1.13	1.06	1.07	1.14	1.13	1.75	1.13
Tb927.10.9950	Tb927.10.09950	hypothetical protein, conserved	ZUnknown	1.02	1.04	1.05	1.08	1	1.05	0.97	0.99	1.01	1.05	0.93	1.01	1.03	1.04	1	1.55	1
Tb927.10.9960	Tb927.10.09960	hypothetical protein, conserved	ZUnknown	1.17	1.18	1.23	1.22	0.99	1.03	1	1.11	1.01	1.21	1.08	1.07	1.08	1.14	1.14	1.45	1.09
Tb927.10.9970	Tb927.10.09970	hypothetical protein, conserved	Mito.pathway	1.13	1.13	1.17	1.13	0.98	1.02	0.95	1.14	1	1.17	1.08	1.04	1.11	1.14	1.09	1.41	1.12
Tb927.10.9980	Tb927.10.09980	hypothetical protein, conserved	ZUnknown	1.09	1.08	1.09	1.06	1.01	1.04	1.03	1.01	1.08	1.1	1	1.03	1.01	1.02	0.99	1.43	1.03
Tb927.10.9990	Tb927.10.09990	non-canonical purine NTP pyrophosphatase, RdgB/HAM1 family, putative	ZUnknown	1.15	1.13	1.25	1.23	1.07	1.13	1.03	1.16	1.22	1.17	1.15	1.11	1.06	1.19	1.1	1.5	1.11
Tb927.10.10000	Tb927.10.10000	hypothetical protein, conserved	ZUnknown	0.97	0.95	1.01	0.98	1	1.02	1.03	0.96	1.06	0.91	0.9	0.95	0.95	0.95	0.91	1.38	0.91
Tb927.10.10010	Tb927.10.10010	60S acidic ribosomal subunit	Ribosome	1.09	1.1	1.11	1.1	1.06	1.1	1.09	0.94	1.01	1.02	1.01	0.92	0.96	1.02	1.07	1.43	0.98
Tb927.10.10020	Tb927.10.10020	Vacuolar sorting protein 9 (VPS9) domain containing protein, putative	ZUnknown	0.99	0.99	1.05	1	1.04	1.07	1.05	0.96	1.06	0.94	0.92	0.96	0.95	1	0.95	1.29	0.93
Tb927.10.10030	Tb927.10.10030	hypothetical protein, conserved	ZUnknown	1.16	1.1	1.16	1.1	1.15	1.19	1.29	1.03	1.41	1.1	1.09	1.1	1.09	1.01	1.01	1.43	1.01
Tb927.10.10040	Tb927.10.10040	hypothetical protein	ZUnknown	0.84	0.85	0.91	0.8	1.14	1.16	1.35	0.82	0.99	0.67	0.8	0.84	0.82	0.82	0.94	1.44	0.84
Tb927.10.10050	Tb927.10.10050	hypothetical protein, conserved, 8 TM domains	ZUnknown	0.94	0.94	0.97	0.97	0.94	0.96	0.96	0.95	0.99	0.96	0.93	0.94	0.93	0.93	0.91	1.22	0.92
Tb927.10.10070	Tb927.10.10070	hypothetical protein, conserved	ZUnknown	0.98	0.91	0.97	1.03	1.02	1.04	1.04	0.92	1.03	0.91	0.92	0.93	0.92	0.93	0.97	1.4	0.91
Tb927.10.10080	Tb927.10.10080	hypothetical protein, conserved	ZUnknown	1.08	1.12	1.1	1.12	1.09	1.15	1.24	1.08	1.11	1.09	1.02	1.06	1.09	1.09	1.03	1.47	1.11
Tb927.10.10090	Tb927.10.10090	CMF14, possible component of motile flagella, TbTBC-L	Cytoskeleton	1.02	1.07	1.06	1.11	0.94	1.02	0.94	1.05	1.06	1.07	1.02	1.02	1.05	1.06	0.99	1.49	1.03
Tb927.10.10100	Tb927.10.10100	hypothetical protein, conserved	ZUnknown	1.03	1.05	1.06	1.11	1	1.05	1.02	1.01	0.98	1.04	1.03	1.03	0.99	1.03	0.98	1.6	0.98
Tb927.10.10110	Tb927.10.10110	PIG-P, putative	ZUnknown	1.01	0.92	1.01	0.94	1.09	1.2	1.11	0.96	1.09	0.8	0.86	0.93	0.92	0.92	0.89	1.76	0.9
Tb927.10.10120	Tb927.10.10120	hypothetical protein, conserved	Mito.pathway	1.1	1.07	1.07	1.15	0.99	1.05	1.04	1.08	1.15	1.06	1.05	1.01	1.02	1.02	1	1.77	0.99
Tb927.10.10130	Tb927.10.10130	REMC1 mitochondrial RNA binding complex 1 subunit (MRB10130)	Mito.RNA	1	1	1.01	1.01	0.97	1.02	0.94	1	1.01	1	0.97	1.01	1.02	1.01	0.98	1.79	0.98
Tb927.10.10140	Tb927.10.10140	paraflagellar rod protein PFC19	Cytoskeleton	1.12	1.15	1.12	1.14	1.08	1.13	1.05	1.13	1.03	1.11	1.09	1.14	1.08	1.13	1.11	2.01	1.08
Tb927.10.10150	Tb927.10.10150	hypothetical protein, conserved	ZUnknown	1.18	1.21	1.14	1.27	0.97	1.06	0.91	1.22	1.13	1.33	1.16	1.15	1.14	1.16	1.16	1.98	1.14
Tb927.10.10160	Tb927.10.10160	KPAF4	Mito.pathway	1.05	1.09	1.05	1.15	0.97	1.03	1	1.06	1.18	1.14	1.1	1.07	1.04	1.1	1.12	1.99	1.01
Tb927.10.10170	Tb927.10.10170	PRL1 / Prp46	RNA.processing	1.25	1.37	1.25	1.49	0.94	1.05	1.02	1.33	1.16	1.48	1.31	1.17	1.25	1.29	1.22	1.96	1.28
Tb927.10.10180	Tb927.10.10180	Miro-like protein, putative	ZUnknown	1.05	1.11	1.04	1.18	0.97	1.08	0.95	1.08	1.11	1.11	1.09	1.03	1.13	1.15	1.06	2.02	1.04
Tb927.10.10190	Tb927.10.10190	Homologue of GRR1, and F-box component of the SCF ubiquitin ligase complex.	Ubiquitin.proteasome	0.99	1.05	0.99	1.09	0.98	1.05	0.98	1.04	1.04	1.04	0.97	0.97	0.98	1.03	0.97	1.9	0.95
Tb927.10.10200	Tb927.10.10200	hypothetical protein, conserved, no yeast homologue.	ZUnknown	0.96	1.05	0.92	1.1	0.96	1.06	0.98	0.98	1.15	1.01	0.98	0.96	1	0.99	0.98	1.81	0.96
Tb927.10.10210	Tb927.10.10210	procyclin-associated gene 4 (PAG4) protein (PAG4)	PAG	0.82	0.87	0.76	0.88	0.91	0.99	1.03	0.83	1.02	0.83	0.85	0.92	0.85	0.84	0.88	1.61	0.84
Tb927.10.10220	Tb927.10.10220	procyclin-associated gene 2 (PAG2) protein (PAG2)	PAG	0.69	0.7	0.62	0.76	0.64	1.01	0.97	0.6	0.82	0.61	0.65	0.75	0.71	0.72	0.7	1.63	0.82
Tb927.10.10230	Tb927.10.10230	procyclin-associated gene 5 (PAG5) protein (PAG5)	PAG	0.53	0.53	0.49	0.57	0.16	1.15	1.14	0.43	0.66	0.46	0.55	0.55	0.55	0.55	0.58	1.83	0.87
Tb927.10.10250	Tb927.10.10250	EP2 procyclin	Membrane.protein	2.93	3.3	2.89	3.04	3.18	3.66	5.87	3.3	3.93	3.24	3.71	3.04	2.97	3.06	2.54	4.92	3.14
Tb927.10.10270	Tb927.10.10270	hypothetical protein, no non-kinetoplastid matches, no domains	ZUnknown	1.06	1.12	0.97	1.09	0.72	0.81	0.96	1.11	1.22	1.23	1.19	0.87	0.83	0.84	0.83	1.2	0.9
Tb927.10.10300	Tb927.10.10300	hypothetical protein, conserved	ZUnknown	0.99	1.04	0.99	1.09	0.98	1.04	1.04	1.03	1.09	1.08	1.07	1.05	1.02	1.09	1.02	1.24	1.02
Tb927.10.10310	Tb927.10.10310	hypothetical protein, conserved. metallo protease like	ZUnknown	1.04	1.16	1.04	1.17	0.94	1	0.97	1.14	1.1	1.18	1.1	1	1.03	1.13	1.04	1.1	1.05
Tb927.10.10320	Tb927.10.10320	dynein light chain, putative,dynein Tctex1 family, putative	Cytoskeleton	1.09	1.19	1.06	1.27	1.24	1.28	1.59	1.12	1.26	1.19	1.19	1.26	1.15	1.17	1.08	1.4	1.14
Tb927.10.10330	Tb927.10.10330	Anaphase-promoting complex CDC27	Cell.cycle	1.01	1.09	1.02	1.16	0.98	1.04	1.02	1.1	1.13	1.17	1.08	1.08	1.08	1.06	1.06	1.15	1.07
Tb927.10.10340	Tb927.10.10340	structural maintenance of chromosome 2 (SMC2)	Chromatin	0.99	1.04	1	1.12	0.98	1.05	0.95	1.04	1.09	1.12	1.04	1.06	1.07	1.09	1.07	1.07	1.05
Tb927.10.10350	Tb927.10.10350	protein kinase, putative	Protein.kinase	0.88	0.9	0.89	0.96	0.97	1.05	1.07	0.92	0.93	0.88	0.88	0.96	0.88	0.88	0.88	0.95	0.89
Tb927.10.10370	Tb927.10.10370	hypothetical protein, conserved	ZUnknown	2.13	2.3	2.17	2.42	2.2	2.32	2.27	2.3	2.18	2.31	2.25	2.27	2.27	2.32	2.18	2.14	2.25
Tb927.10.10380	Tb927.10.10380	ATP-dependent DEAD/H RNA helicase, putative Dbp8, ribosome biogenesis?	rRNA.tRNA.process	0.94	1.04	1.03	1.07	1.01	1.1	1.07	1.04	1.03	1.06	1.04	1.03	0.99	1	0.95	0.76	0.99
Tb927.10.10390	Tb927.10.10390	trypanothione reductase	Redox	1.01	1.05	1.06	1.07	1	1.1	1	1.1	1.05	1.12	1.03	1.06	1.03	1.03	1.01	0.73	1
Tb927.10.10400	Tb927.10.10400	Mitochondrial ribosomal protein S11	Mito.translation	1.06	1.1	1.09	1.12	1.02	1.1	1.07	1.13	1.12	1.23	1.12	1.15	1.06	1.07	1.14	0.75	1.06
Tb927.10.10410	Tb927.10.10410	DNA replication licensing factor MCM8	DNA	1.03	1.06	1.11	1.1	0.93	1.04	1	1.15	1.07	1.22	1.09	1.09	1.08	1.11	1.09	0.75	1.06
Tb927.10.10420	Tb927.10.10420	monothiol glutaredoxin 2	Redox	1.16	1.12	1.17	1.16	1.08	1.24	1.18	1.18	1.23	1.21	1.14	1.16	1.15	1.15	1.12	0.95	1.18
Tb927.10.10430	Tb927.10.10430	hypothetical protein, conserved	ZUnknown	1.03	1.04	1.08	1.11	0.91	1	1.08	1.1	0.97	1.23	1.2	1.04	1.01	1.05	0.98	0.74	1.04
Tb927.10.10440	Tb927.10.10440	mitochondrial carrier protein, MCP8	Mito.transport	0.8	0.79	0.84	0.82	0.94	1.04	1.04	0.77	0.99	0.75	0.79	0.88	0.86	0.85	0.88	0.93	0.87
Tb927.10.10600	Tb927.10.10600	ARP2/3 complex 16kDa subunit, putative	Cytoskeleton	1.35	1.34	1.4	1.3	1.42	1.62	2.2	1.12	1.79	1.27	1.2	1.48	1.28	1.17	1.27	1.88	1.18
Tb927.10.10610	Tb927.10.10610	protein tyrosine phosphatase, putative	Protein.phosphatase	1.1	1.04	1.16	1.11	1.02	1.15	1.15	1.09	1.18	1.16	1.06	1.18	1.14	1.16	1.1	1.25	1.09
Tb927.10.10620	Tb927.10.10620	hypothetical protein, conserved	ZUnknown	1.27	1.3	1.38	1.36	1.03	1.15	1.16	1.39	1.3	1.56	1.35	1.21	1.28	1.32	1.22	1.27	1.27
Tb927.10.10630	Tb927.10.10630	hypothetical protein, conserved	ZUnknown	1.02	0.97	1.1	0.97	1.06	1.14	1.12	0.98	1.22	0.98	0.99	1	0.99	0.99	1.02	1.3	0.95
Tb927.10.10640	Tb927.10.10640	hypothetical protein, conserved	ZUnknown	1.11	1.07	1.2	1.16	1.23	1.33	1.5	1.03	1.53	1.15	1.14	1.2	1.06	1.02	1.11	1.44	1.07
Tb927.10.10650	Tb927.10.10650	NAR1 Cytosolic iron-sulphur cluster biogenesis, hydrogenase large subunit	Enzyme	1.03	1.03	1.1	1.06	1.04	1.12	1.02	1.07	1.11	1.11	1.05	1.06	1.09	1.11	1.07	1.2	1.03
Tb927.10.10670	Tb927.10.10670	kinetoplastid-specific dual specificity phosphatase, putative	Phosphatase	0.96	0.9	0.95	0.96	1.01	1.05	1.19	0.82	0.97	0.92	0.83	0.98	0.93	0.94	0.94	1.16	0.9
Tb927.10.10680	Tb927.10.10680	hypothetical protein, conserved	ZUnknown	1.16	1.2	1.28	1.26	0.91	1.03	0.89	1.21	1.13	1.44	1.25	1.15	1.19	1.24	1.14	1.06	1.18
Tb927.10.10690	Tb927.10.10690	CEP19	Cytoskeleton	1.15	1.13	1.27	1.14	0.99	1.09	1.04	1.17	1.08	1.29	1.15	1.15	1.14	1.13	1.12	1.11	1.14
Tb927.10.10700	Tb927.10.10700	splicing factor Prp31	RNA.processing	1.1	1.08	1.09	1.08	0.98	1.12	0.97	1.08	1.16	1.07	1.07	1.13	1.09	1.03	1.11	1.06	1.01
Tb927.10.10710	Tb927.10.10710	hypothetical protein, conserved	ZUnknown	1.12	1.13	1.2	1.17	1.03	1.13	1.06	1.11	1.11	1.21	1.1	1.15	1.09	1.1	1.17	1.08	1.07
Tb927.10.10720	Tb927.10.10720	Tetraspanin family, putative	ZUnknown	1.12	1.1	1.17	1.12	1	1.06	1.15	1.12	1.24	1.16	1.07	0.99	1.06	1.09	1.04	1.03	1.03
Tb927.10.10730	Tb927.10.10730	RNA Interference Factor 5 (RIF5)	RNA.degradation	1.09	1.05	1.15	1.08	0.94	1.05	0.96	1.06	1.1	1.16	1.06	1.06	1.06	1.07	1.05	0.93	1.02
Tb927.10.10740	Tb927.10.10740	hypothetical protein, conserved	ZUnknown	1.21	1.16	1.23	1.24	0.94	1.04	0.98	1.2	1.17	1.31	1.18	1.07	1.14	1.2	1.09	0.88	1.14
Tb927.10.10750	Tb927.10.10750	metallo-peptidase, Clan MC, Family M14, putative	Protease	1.11	1.1	1.15	1.14	0.97	1.09	1.02	1.13	1.09	1.19	1.1	1.04	1.06	1.09	1.08	0.91	1.03
Tb927.10.10770	Tb927.10.10770	HAP2, membrane protein involved in gamete fusion	DNA	0.87	0.82	0.87	0.84	0.81	0.94	1.06	0.93	0.9	1	0.91	0.86	0.87	0.91	0.85	0.75	0.87
Tb927.10.10780	Tb927.10.10780	hypothetical protein, conserved	Mito.pathway	1.17	1.05	1.15	1.11	1.05	1.16	1.07	1.11	1.11	1.06	1.12	1.07	1.01	1.12	1.08	0.95	1.05
Tb927.10.10790	Tb927.10.10790	hypothetical protein	ZUnknown	0.99	0.94	1.03	0.92	0.75	0.98	1.28	0.7	0.95	0.92	0.91	0.84	0.8	0.82	0.74	0.92	0.9
Tb927.10.10800	Tb927.10.10800	palmitoyl acyltransferase 2, TbPAT2	Lipids	1.05	1.03	1.01	1.06	0.92	1.04	1.08	1.01	1.2	1.03	1	1.05	1.02	1.02	1.05	0.86	1
Tb927.10.10810	Tb927.10.10810	adenosine deaminase-like protein	Nucleotides	1.23	1.27	1.23	1.23	0.89	1.02	1.01	1.3	1.2	1.41	1.26	1.11	1.16	1.2	1.13	0.77	1.14
Tb927.10.10820	Tb927.10.10820	hypothetical protein, conserved	ZUnknown	1.26	1.28	1.24	1.25	1.03	1.17	1.02	1.25	1.24	1.38	1.29	1.17	1.23	1.31	1.16	0.81	1.18
Tb927.10.10830	Tb927.10.10830	RGG2, MRB complex component	Mito.RNA	0.98	1.01	0.96	0.97	0.66	0.76	0.82	1.11	1.19	1.2	1.06	0.78	0.85	0.95	0.79	0.59	0.87
Tb927.10.10840	Tb927.10.10840	ESP15 Enriched in surface-labeled proteome	Vesicular.transport	1.03	1.06	1.05	1.01	0.95	1.06	1.07	1.1	1.03	1.15	1.08	1.1	1.05	1.1	1.01	0.75	1.04
Tb927.10.10850	Tb927.10.10850	AGO1	RNA.degradation	1.03	1.09	1.05	1.04	0.98	1.05	1.13	1.08	1.18	1.19	1.11	1.03	1.08	1.06	1.03	0.8	1
Tb927.10.10870	Tb927.10.10870	protein kinase MAPKLK1	Protein.kinase	0.79	0.87	0.8	0.87	0.98	1.05	1.12	0.89	1.03	0.94	0.9	0.96	0.93	0.95	0.92	1.46	0.91
Tb927.10.10880	Tb927.10.10880	ATP-binding cassette sub-family F member 1, putative (ABCF1)	Transporter	0.88	0.93	0.84	0.94	0.99	1.07	0.98	0.95	1.13	0.95	0.92	1.02	0.97	0.98	0.99	1.62	0.93
Tb927.10.10980	Tb927.10.10980	heat shock protein 83, HSP83	Chaperone	15.66	18.21	16.71	18.05	14.8	15.59	12.82	17.33	11.1	13.41	11.88	11.64	11.91	12.49	12.13	31.51	17.11
Tb927.10.10990	Tb927.10.10990	predicted WD40 repeat protein	ZUnknown	1.03	1.05	1.05	1.04	0.93	1.04	0.97	1.07	1.09	1.13	1.03	1.09	1.05	1.07	1.06	1.59	1.01
Tb927.10.11000	Tb927.10.11000	4EIP2 homologue	Translation	1.09	1.11	1.15	1.15	0.96	1.08	1.12	1.11	1.19	1.21	1.14	1.1	1.14	1.13	1.1	1.49	1.08
Tb927.10.11010	Tb927.10.11010	hypothetical protein, conserved	ZUnknown	1.03	1	1.03	1.01	1	1.06	0.95	1.01	1.04	1.15	1.03	1.08	1.1	1.1	1.04	1.38	1.06
Tb927.10.11020	Tb927.10.11020	DNA mismatch repair protein, putative,MSH2 (MSH2)	DNA	1.09	1.08	1.12	1.1	0.99	1.06	0.98	1.11	1.09	1.16	1.09	1.07	1.09	1.06	1.12	1.23	1.05
Tb927.10.11030	Tb927.10.11030	ATOM11 - POMP21	Mito.biogenesis	1.3	1.28	1.29	1.19	1.14	1.2	1.05	1.35	1.35	1.33	1.29	1.25	1.16	1.12	1.01	1.31	1.15
Tb927.10.11040	Tb927.10.11040	hypothetical protein, conserved	ZUnknown	1.11	1.09	1.15	1.13	0.93	1.04	0.94	1.1	1.03	1.16	1.09	1.03	1.06	1.04	1.05	1.07	1.01
Tb927.10.11050	Tb927.10.11050	LSU ribosomal protein, mitochondrial, putative	Mito.translation	1.24	1.22	1.3	1.32	0.96	1.09	1.02	1.17	1.27	1.42	1.24	1.15	1.22	1.2	1.15	1.13	1.18
Tb927.10.11060	Tb927.10.11060	hypothetical protein, conserved	ZUnknown	1.22	1.17	1.34	1.24	1.15	1.21	1.14	1.14	1.15	1.15	1.21	1.1	1.15	1.09	1.07	1.24	1.08
Tb927.10.11070	Tb927.10.11070	hypothetical protein, conserved	ZUnknown	1.2	1.14	1.2	1.14	0.95	1.09	1.08	1.13	1.15	1.22	1.12	1.15	1.09	1.14	1.11	1.13	1.07
Tb927.10.11080	Tb927.10.11080	paraflagellar rod protein,I17 antigen	Cytoskeleton	8.72	8.15	8.96	8.54	5.67	4.26	5.38	7.06	5.97	6.56	6.15	6.53	6.77	6.92	6.71	4.69	4.03
Tb927.10.11090	Tb927.10.11090	hypothetical protein, conserved	ZUnknown	1.05	0.96	1.04	1.01	0.91	1.02	0.99	0.99	1.01	1.02	0.96	0.97	1	1.03	0.98	1.24	0.99
Tb927.10.11100	Tb927.10.11100	deoxyribodipyrimidine photolyase, putative,DNA repair enzyme, putative	DNA	1.1	1.01	1.13	1.05	0.96	1.06	1.05	0.99	1.02	1.05	1.02	0.99	1.01	1	0.97	1.29	0.95
Tb927.10.11110	Tb927.10.11110	hypothetical protein, conserved	ZUnknown	1.11	1.08	1.19	1.09	0.91	1.02	0.99	1.06	1.03	1.1	1.04	1.03	1.05	1.06	1	1.32	1.01
Tb927.10.11120	Tb927.10.11120	hypothetical protein, conserved	ZUnknown	1.18	1.05	1.22	1.07	1.03	1.11	1.2	1.07	1.1	1.07	1.05	1.06	0.98	1.11	0.99	1.48	0.96
Tb927.10.11130	Tb927.10.11130	SET domain containing protein, putative	ZUnknown	1.19	1.13	1.22	1.13	0.93	1.05	0.96	1.12	1.14	1.19	1.11	1.04	1.11	1.12	1.1	1.45	1.04
Tb927.10.11140	Tb927.10.11140	hypothetical protein, conserved, kineto-specific, signal peptide	ZUnknown	1.07	1.02	1.14	1.07	0.94	1.03	1	1	1.05	1.08	1	1.03	1	1.03	1.02	1.45	0.98
Tb927.10.11150	Tb927.10.11150	hypothetical protein, conserved, no domains	ZUnknown	1.28	1.3	1.4	1.29	1.09	1.18	1	1.22	1.06	1.32	1.15	1.18	1.17	1.24	1.23	1.6	1.19
Tb927.10.11160	Tb927.10.11160	NFU2	Mito.pathway	1.21	1.13	1.23	1.16	0.95	1.11	1.03	1.15	1.19	1.21	1.08	1.08	1.07	1.12	1.13	1.47	1.06
Tb927.10.11170	Tb927.10.11170	hypothetical protein, conserved, P-loop, AAAdomain, NF-Zinc finger with Ring	ZUnknown	1.16	1.08	1.22	1.13	0.93	1.04	0.97	1.05	1.08	1.18	1.08	1.09	1.11	1.14	1.09	1.29	1.08
Tb927.10.11180	Tb927.10.11180	E1-like ubiquitin-activating enzyme, putative,ATG7/CVT2/APG7, putative (ATG7)	Ubiquitin.proteasome	1.11	1.03	1.18	1.05	0.99	1.07	1	1.02	1.05	1.06	0.98	1.07	0.99	1.01	1.01	1.18	0.97
Tb927.10.11190	Tb927.10.11190	tRNA-splicing ligase RtcB, putative	ZUnknown	1.23	1.18	1.27	1.21	0.94	1.06	0.92	1.17	1.02	1.34	1.17	1.14	1.15	1.12	1.12	1.09	1.12
Tb927.10.11200	Tb927.10.11200	hypothetical protein, conserved	ZUnknown	1.26	1.09	1.21	1.16	1.12	1.23	1.26	1.11	1.3	0.94	1	1.06	1.03	0.99	1.08	1.26	0.98
Tb927.10.11210	Tb927.10.11210	hypothetical protein, conserved	ZUnknown	1.36	1.41	1.5	1.4	0.9	1.01	0.93	1.42	1.15	1.68	1.41	1.2	1.21	1.31	1.27	0.94	1.31
Tb927.10.11220	Tb927.10.11220	procyclic form surface glycoprotein (PSSA-2)	Membrane.protein	1.1	1.05	1.17	1.06	0.89	1.01	0.98	0.99	0.98	1.14	1.07	1	1	1.08	0.99	0.92	1.05
Tb927.10.11230	Tb927.10.11230	conserved, found in PRP19 pull-down	RNA.processing	1.54	1.61	1.72	1.58	0.92	1.05	0.95	1.55	1.39	1.86	1.56	1.36	1.49	1.49	1.35	0.92	1.49
Tb927.10.11240	Tb927.10.11240	hypothetical protein, conserved	ZUnknown	1.05	0.98	1.09	0.98	1.01	1.09	1.1	0.95	1.09	0.97	0.92	1.09	0.99	1	0.99	0.88	0.95
Tb927.10.11250	Tb927.10.11250	FAP172 homologue, molecular ruler for axonemes	Cytoskeleton	0.95	0.83	0.98	0.85	1.06	1.11	1.11	0.82	0.93	0.74	0.75	0.93	0.89	0.87	0.88	0.93	0.85
Tb927.10.11260	Tb927.10.11260	SSU ribosomal protein, mitochondrial, putative	Mito.translation	1.06	0.95	1.1	1.03	1.17	1.2	1.26	0.95	1.13	0.87	0.91	0.98	0.92	0.91	0.98	0.94	0.88
Tb927.10.11270	Tb927.10.11270	RBP23	RNA.binding	0.9	0.78	0.91	0.84	1.03	1.09	1.18	0.67	0.95	0.65	0.68	0.79	0.78	0.74	0.77	0.88	0.82
Tb927.10.11280	Tb927.10.11280	hypothetical protein, T brucei brucei only	ZUnknown	1.35	1.32	1.35	1.27	0.87	1.03	1.18	1.23	1.47	1.45	1.16	1.1	1.14	1.13	1.15	0.76	1.11
Tb927.10.11290	Tb927.10.11290	hypothetical protein, conserved	ZUnknown	0.94	0.84	0.94	0.85	1	1.08	1.18	0.8	0.94	0.72	0.74	0.93	0.89	0.92	0.89	0.77	0.86
Tb927.10.11300	Tb927.10.11300	paraflagellar rod protein PFC16	Cytoskeleton	1.07	0.95	1.02	0.96	1.21	1.23	1.26	0.83	0.88	0.66	0.79	0.91	0.85	0.88	0.94	0.88	0.84
Tb927.10.11310	Tb927.10.11310	intraflagellar transport protein IFT55/IFT57	Cytoskeleton	0.88	0.75	0.89	0.81	1	1	1.16	0.75	0.86	0.66	0.71	0.76	0.81	0.74	0.78	0.72	0.75
Tb927.10.11330	Tb927.10.11330	EF-hand domain pair, putative	ZUnknown	1.17	1.12	1.27	1.15	1.04	1.13	1.12	1.1	1.04	1.13	1.04	1.11	1.09	1.15	1.07	0.77	1.05
Tb927.10.11340	Tb927.10.11340	hypothetical protein, conserved	ZUnknown	1.09	1.03	1.13	1.09	0.94	1.03	0.92	1.01	1.06	1.1	0.99	1.04	1	1.02	1.01	0.73	0.99
Tb927.10.11350	Tb927.10.11350	LSU ribosomal protein, mitochondrial, putative	Mito.translation	1.28	1.21	1.38	1.32	1.09	1.18	0.99	1.18	1.28	1.27	1.17	1.19	1.08	1.2	1.17	0.83	1.1
Tb927.10.11360	Tb927.10.11360	protein phosphatase 2A regulatory subunit, putative	Protein.phosphatase	1.21	1.15	1.24	1.18	0.93	1.02	0.98	1.13	1.11	1.22	1.1	1.04	1.09	1.1	1.05	0.72	1.04
Tb927.10.11370	Tb927.10.11370	hypothetical protein, conserved	ZUnknown	1.12	1.06	1.11	1.14	0.93	0.91	1.22	1.03	1.08	1.04	1	0.94	0.83	0.79	0.81	0.76	0.81
Tb927.10.11380	Tb927.10.11380	hypothetical protein, conserved	ZUnknown	1.13	1.12	1.2	1.14	1.01	1.06	1.2	1.08	1.12	1.15	1.1	1.05	1.04	1.05	1.02	0.76	1.01
Tb927.10.11390	Tb927.10.11390	60S ribosomal protein L6	Ribosome	1.24	1.25	1.33	1.2	1.06	1.1	1.26	1.15	1.17	1.23	1.16	1.13	1.16	1.16	1.16	0.77	1.21
Tb927.10.11400	Tb927.10.11400	WD domain, G-beta repeat, putative	ZUnknown	1.25	1.28	1.33	1.27	0.92	0.98	1.03	1.27	1.05	1.44	1.32	1.13	1.23	1.29	1.18	0.72	1.26
Tb927.10.11410	Tb927.10.11410	hypothetical protein, conserved	ZUnknown	1.13	1.12	1.18	1.1	0.95	1.05	1.03	1.08	1.12	1.1	1.1	1.05	1.08	1.14	1.08	0.74	1.07
Tb927.10.11420	Tb927.10.11420	hypothetical protein, conserved	ZUnknown	1.19	1.18	1.23	1.21	0.98	1.04	1.06	1.14	1.07	1.23	1.17	1.12	1.11	1.17	1.17	0.75	1.17
Tb927.10.11430	Tb927.10.11430	hypothetical protein, conserved	ZUnknown	1.1	1.09	1.1	1.04	0.93	1.04	0.96	1.03	1.21	1.06	1	1.03	1.01	1.02	1.03	0.72	0.99
Tb927.10.11440	Tb927.10.11440	CYC5, CYC2-like cyclin, putative, G1 cyclin CycE4	Cell.cycle	1.17	1.22	1.23	1.16	0.91	0.99	0.99	1.21	1.09	1.3	1.18	1.08	1.12	1.13	1.11	0.71	1.12
Tb927.10.11450	Tb927.10.11450	TFIIF-stimulated CTD phosphatase, putative	Protein.phosphatase	0.97	0.98	0.99	1.01	0.96	1.03	0.94	0.95	1	0.98	0.93	0.97	1.01	1	0.96	0.72	0.95
Tb927.10.11460	Tb927.10.11460	hypothetical protein	ZUnknown	0.64	0.57	0.65	0.57	0.89	0.84	1.28	0.58	1.02	0.44	0.53	0.67	0.66	0.68	0.61	0.82	0.59
Tb927.10.11470	Tb927.10.11470	hypothetical protein, conserved	ZUnknown	1.1	1.08	1.12	1.07	0.92	0.97	0.96	1.08	1.01	1.15	1.05	1	1.04	1.05	1.02	0.73	1.01
Tb927.10.11480	Tb927.10.11480	hypothetical protein, conserved	ZUnknown	1.07	1.11	1.14	1.11	0.91	0.98	0.91	1.06	1.03	1.14	1.06	1.01	1.03	1.05	1.04	0.75	1.03
Tb927.10.11500	Tb927.10.11500	conserved protein	ZUnknown	0.95	0.95	1	0.92	0.93	1.02	0.99	0.88	1.13	0.85	0.88	1	1.08	1.03	0.97	0.82	1
Tb927.10.11510	Tb927.10.11510	hypothetical protein, conserved	ZUnknown	0.96	0.92	0.95	0.92	0.98	1.03	1.07	0.88	1.02	0.83	0.86	0.93	0.94	0.89	0.96	0.76	0.89
Tb927.10.11520	Tb927.10.11520	hypothetical protein, conserved	Mito.pathway	1.51	1.61	1.53	1.53	1.05	1.13	1.08	1.69	1.19	1.86	1.46	1.35	1.4	1.49	1.47	0.92	1.47
Tb927.10.11530	Tb927.10.11530	hypothetical protein, conserved	ZUnknown	1.29	1.2	1.24	1.17	1.05	1.23	1.33	1.21	1.33	1.29	1.18	1.28	1.15	1.2	1.18	0.91	1.14
Tb927.10.11550	Tb927.10.11550	hypothetical protein, conserved	ZUnknown	1.07	1.07	1.1	1.05	0.95	1.01	0.96	1.04	1.03	1.04	1.02	1.03	1.01	1.02	1.02	0.79	0.99
Tb927.10.11560	Tb927.10.11560	hypothetical protein, conserved	ZUnknown	1.11	1.15	1.15	1.12	0.9	0.97	0.9	1.13	1.24	1.21	1.08	1.06	1.08	1.07	1.02	0.85	1.04
Tb927.10.11570	Tb927.10.11570	hypothetical protein, conserved	ZUnknown	1.05	1.04	1.08	1.06	0.94	1.02	0.96	1.06	1.08	1.08	1.04	1.01	1.03	1.04	1.03	0.87	1
Tb927.10.11580	Tb927.10.11580	predicted WD40 repeat protein	ZUnknown	0.98	0.98	1.02	0.98	0.89	0.96	0.95	0.99	1.02	1.03	0.98	0.98	0.98	1	0.99	0.8	0.97
Tb927.10.11590	Tb927.10.11590	nicotinate phosphoribosyltransferase, putative	Enzyme	0.96	0.98	0.97	0.94	1	1	1.09	0.96	0.98	0.93	0.99	0.99	0.96	0.95	1	0.87	0.93
Tb927.10.11600	Tb927.10.11600	hypothetical protein, conserved	ZUnknown	0.91	0.99	0.96	1.04	0.83	0.88	0.87	0.99	1.2	1.06	0.95	0.89	0.95	0.94	0.91	0.74	0.93
Tb927.10.11610	Tb927.10.11610	SKP1-like protein	Ubiquitin.proteasome	1.01	0.97	0.97	1.05	0.99	0.99	1.13	0.92	1.09	0.93	0.85	1.03	0.93	0.91	0.93	0.83	0.97
Tb927.10.11620	Tb927.10.11620	calcium-transporting ATPase, putative	Ions	0.94	0.96	0.97	0.99	0.89	0.93	0.93	1	1.07	1.02	0.98	0.98	0.97	1	0.96	0.83	0.96
Tb927.10.11630	Tb927.10.11630	PSP1 C-terminal conserved region, putative	ZUnknown	0.92	1.04	0.96	1.03	0.95	0.96	1	1.04	1.01	1.08	1.04	1.02	1.04	1.06	1	0.86	1.01
Tb927.10.11640	Tb927.10.11640	Protein prenyltransferase alpha subunit repeat, putative	ZUnknown	0.72	0.79	0.75	0.72	0.91	0.87	0.94	0.76	0.85	0.7	0.72	0.82	0.83	0.82	0.8	0.89	0.78
Tb927.10.11650	Tb927.10.11650	hypothetical protein, conserved	ZUnknown	0.79	0.72	0.75	0.79	0.97	0.94	1.13	0.79	0.85	0.74	0.78	1.03	0.99	0.92	0.87	1.04	0.87
Tb927.10.11660	Tb927.10.11660	hypothetical protein, conserved	ZUnknown	1.01	1.09	1.01	1.06	0.94	0.95	0.82	1.09	1.09	1.19	1.07	1	1.04	1.12	1.03	1.06	1.05
Tb927.10.11670	Tb927.10.11670	hypothetical protein, conserved	ZUnknown	0.85	0.86	0.85	0.84	0.97	0.98	0.93	0.88	0.9	0.89	0.87	0.94	0.94	0.93	0.96	1.05	0.94
Tb927.10.11680	Tb927.10.11680	VCL2 Voltage-gated Chloride channel Like ESP20	Vesicular.transport	0.86	0.89	0.87	0.89	0.9	0.9	0.97	0.94	0.97	0.94	0.92	0.94	0.95	0.96	0.98	1.03	0.93
Tb927.10.11690	Tb927.10.11690	YEATS family, putative	ZUnknown	0.99	1.12	1.03	1.12	0.97	0.96	0.91	1.12	1.06	1.2	1.15	1.08	1.05	1.13	1.08	1.12	1.08
Tb927.10.11700	Tb927.10.11700	guanylate kinase, putative	Nucleotides	0.86	0.95	0.94	0.94	1.03	1.05	1.05	0.91	1.02	0.89	0.87	0.94	0.93	1	0.99	1.3	0.98
Tb927.10.11710	Tb927.10.11710	hypothetical protein	ZUnknown	0.25	0.23	0.25	0.24	0.6	0.81	1.18	0.23	0.42	0.17	0.24	0.48	0.41	0.41	0.39	1.07	0.54
Tb927.10.11720	Tb927.10.11720	CW-type Zinc Finger, putative	ZUnknown	0.93	0.96	0.92	0.97	0.88	0.9	0.85	1	1.04	1.04	0.94	0.97	1	1	0.99	1.18	0.99
Tb927.10.11730	Tb927.10.11730	ZC3H33	RNA.binding	0.96	1.05	1.03	1.07	0.91	0.93	0.95	1.11	0.99	1.12	1.02	1.06	1.05	1.06	1.04	1.18	1.08
Tb927.10.11750	Tb927.10.11750	hypothetical protein, conserved	ZUnknown	1.02	1.12	1.04	1.08	0.97	0.98	0.98	1.1	1.13	1.12	1.01	1.11	1.08	1.11	1.11	1.36	1.13
Tb927.10.11760	Tb927.10.11760	PUF6	RNA.binding	0.94	1.05	0.99	1.03	0.9	0.9	0.91	1.1	1.05	1.18	1.06	1.01	1.07	1.07	1.07	1.26	1.05
Tb927.10.11770	Tb927.10.11770	hypothetical protein, conserved	Mito.pathway	0.56	0.57	0.57	0.52	1.08	0.98	1.32	0.59	0.81	0.44	0.54	0.75	0.76	0.77	0.85	1.45	0.75
Tb927.10.11780	Tb927.10.11780	hypothetical protein, conserved	ZUnknown	0.88	0.93	0.91	0.92	0.93	0.92	0.96	0.98	1.01	0.96	0.95	0.98	0.98	1.01	0.99	1.23	0.98
Tb927.10.11800	Tb927.10.11800	33 kDa inner dynein arm light chain, axonemal, putative,dynein light chain, putative	Cytoskeleton	0.94	0.98	0.96	0.97	0.96	0.95	0.94	1.01	0.96	1.01	0.95	0.93	1.01	0.94	0.97	1.14	0.97
Tb927.10.11810	Tb927.10.11810	hypothetical protein, conserved	ZUnknown	0.86	0.9	0.87	0.86	0.95	0.95	1	0.85	0.99	0.85	0.85	0.92	0.91	0.93	0.96	1.12	0.91
Tb927.10.11820	Tb927.10.11820	kinetoplast ribosomal PPR-repeat containing protein 17	Mito.translation	0.98	0.96	1	0.99	0.96	0.98	1.08	1.01	1.08	0.99	0.99	0.97	1	1	1.03	1.11	0.98
Tb927.10.11830	Tb927.10.11830	hypothetical protein, conserved	ZUnknown	0.99	0.99	0.98	1.05	0.97	0.98	1.06	1.05	1.02	1.06	0.96	0.98	1	1.01	0.96	1.05	1
Tb927.10.11840	Tb927.10.11840	WD domain, G-beta repeat, putative	ZUnknown	1.55	1.69	1.6	1.64	1.26	1.3	1.28	1.74	1.44	1.92	1.74	1.51	1.54	1.7	1.53	1.34	1.66
Tb927.10.11870	Tb927.10.11870	GRBC5 mitochondrial RNA binding protein (MRB11870)	Mito.RNA	0.96	0.94	0.96	0.9	1.04	1.03	0.95	0.94	0.95	0.85	0.87	0.91	0.88	0.86	0.88	0.95	0.89
Tb927.10.11880	Tb927.10.11880	hypothetical protein, conserved	ZUnknown	1.11	1.12	1.08	1.11	0.94	0.95	0.91	1.12	1.13	1.2	1.07	1.08	1.11	1.12	1.07	0.93	1.15
Tb927.10.11890	Tb927.10.11890	hypothetical protein, conserved	ZUnknown	0.98	0.95	0.99	0.93	0.96	0.96	0.94	1	1.05	0.95	0.93	0.96	0.95	0.99	0.95	1.02	0.95
Tb927.10.11900	Tb927.10.11900	MIC20	Mito.biogenesis	0.83	0.8	0.88	0.78	1.07	1.03	1.14	0.86	0.8	0.64	0.78	0.85	0.81	0.74	0.8	1.11	0.79
Tb927.10.11910	Tb927.10.11910	major facilitator superfamily, putative	ZUnknown	0.82	0.79	0.79	0.8	0.92	0.95	1.03	0.82	0.87	0.76	0.76	0.88	0.84	0.83	0.85	1.05	0.83
Tb927.10.11920	Tb927.10.11920	hypothetical protein, conserved, no clear yeast or human matches	ZUnknown	0.95	0.91	0.95	0.85	1.01	0.97	1.06	0.97	0.98	0.79	0.77	1	0.93	0.83	0.92	1.08	0.78
Tb927.10.11930	Tb927.10.11930	beta-D-hydroxybutyrate dehydrogenase	Mito.pathway	0.96	0.97	0.97	0.98	0.99	0.98	0.94	0.9	1.12	0.94	0.94	0.93	0.93	0.92	0.89	1.16	0.88
Tb927.10.11940	Tb927.10.11940	ABC1 protein, putative	Transporter	0.9	0.93	0.91	0.91	0.95	0.95	0.96	0.91	0.95	0.88	0.91	0.88	0.93	0.89	0.89	1.13	0.91
Tb927.10.11950	Tb927.10.11950	Putative Cwc15, copurified with splicing complex	RNA.processing	0.97	0.98	0.99	1.08	1.05	1.05	1.12	1.02	1.13	0.92	0.95	1.02	0.95	1	1.01	1.37	0.96
Tb927.10.11960	Tb927.10.11960	hypothetical protein, conserved	ZUnknown	0.85	0.87	0.9	0.88	0.94	0.93	1.06	0.88	0.87	0.81	0.86	0.93	0.88	0.93	0.89	1.26	0.85
Tb927.10.11970	Tb927.10.11970	glutamine aminotransferase (GlnAT)	Amino.acids	0.96	0.99	0.94	0.99	0.99	0.97	1.06	1	0.99	1.01	0.96	1.05	0.98	0.96	0.98	1.26	1
Tb927.10.11980	Tb927.10.11980	QA-SNARE protein putative	Vesicular.transport	0.88	0.88	0.83	0.84	1.01	0.99	1.09	0.87	0.85	0.79	0.8	0.91	0.85	0.9	0.89	1.36	0.83
Tb927.10.11990	Tb927.10.11990	RNA-binding protein NIP7	rRNA.tRNA.process	0.87	0.92	0.9	0.97	1.08	1.07	1.07	0.91	0.9	0.88	0.89	0.99	0.92	0.95	0.99	1.4	0.95
Tb927.10.12000	Tb927.10.12000	iron-sulfur cluster assembly protein, ISD11, needed foraconitatase, fumarase & thiolation of mitochodrial and cytosolic tRNA	Mito.pathway	0.95	0.96	0.93	0.94	1.05	1.08	1.21	0.94	0.95	0.83	0.9	0.96	0.93	0.93	0.87	1.51	0.87
Tb927.10.12010	Tb927.10.12010	hypothetical protein, conserved	ZUnknown	0.76	0.76	0.72	0.75	1.03	0.95	0.9	0.74	0.94	0.66	0.74	0.83	0.83	0.69	0.84	1.4	0.82
Tb927.10.12020	Tb927.10.12020	recA bacterial DNA recombination protein, putative	ZUnknown	0.98	1.07	0.97	1.08	0.95	0.97	0.94	1.12	1.05	1.21	1.11	0.99	1.02	1.09	1.09	1.28	1.1
Tb927.10.12030	Tb927.10.12030	hypothetical protein, conserved	ZUnknown	0.78	0.8	0.8	0.8	0.99	0.93	1.09	0.85	0.92	0.74	0.75	0.82	0.83	0.8	0.73	1.36	0.81
Tb927.10.12040	Tb927.10.12040	protein kinase, putative,mitogen-activated protein kinase 11, putative	Protein.kinase	0.58	0.6	0.6	0.6	1	0.94	1.07	0.6	0.82	0.51	0.59	0.78	0.71	0.69	0.71	1.31	0.69
Tb927.10.12050	Tb927.10.12050	LSU ribosomal protein, mitochondrial, putative	Mito.translation	0.99	1.09	1.03	1.08	0.99	0.99	0.98	1.14	1.09	1.16	1.06	1.08	1.09	1.08	1.09	1.23	1.07
Tb927.10.12060	Tb927.10.12060	hypothetical protein, conserved	ZUnknown	0.85	0.89	0.86	0.9	0.94	0.92	0.96	0.9	0.92	0.87	0.87	0.93	0.9	0.89	0.91	1.13	0.91
Tb927.10.12080	Tb927.10.12080	hypothetical protein, conserved	ZUnknown	1.31	1.42	1.34	1.44	1.4	1	1.24	1.1	1.06	1.07	1.06	1.04	1.04	1.06	1.05	1.19	1.07
Tb927.10.12090	Tb927.10.12090	RBP7A	RNA.binding	1.51	1.38	1.34	1.32	1.95	1.66	1.78	1.12	1.39	0.96	1.04	1.33	1.29	1.26	1.32	1.92	1.28
Tb927.10.12100	Tb927.10.12100	RBP7B	RNA.binding	1.66	1.47	1.43	1.47	1.99	1.63	1.63	1.21	1.57	1.06	1.13	1.38	1.39	1.28	1.37	1.92	1.34
Tb927.10.12110	Tb927.10.12110	hypothetical protein, conserved	ZUnknown	1.03	1.21	1.09	1.25	1.1	1.06	0.98	1.1	1.01	1.16	1	1.16	1.06	1.08	0.99	1.26	1.09
Tb927.10.12120	Tb927.10.12120	hypothetical protein, conserved, TPR domain	ZUnknown	0.95	0.99	0.93	1.01	0.94	0.94	0.95	0.96	0.93	0.98	0.91	0.97	0.96	0.96	0.99	1.15	0.96
Tb927.10.12130	Tb927.10.12130	Ubiquitin family, putative	ZUnknown	1.07	1.11	1.05	1.14	0.95	0.96	0.94	1.1	1	1.16	1.08	1.04	1.09	1.08	1.07	1.2	1.09
Tb927.10.12140	Tb927.10.12140	hypothetical protein, conserved	ZUnknown	0.93	0.97	0.96	1.03	0.95	0.95	0.98	0.96	0.95	0.93	0.93	0.99	0.95	0.98	0.95	1.25	0.94
Tb927.10.12150	Tb927.10.12150	hypothetical protein, conserved	ZUnknown	1.04	1.08	0.99	1.08	0.97	0.98	1	1.07	1.05	1.1	1.02	0.99	1.04	1.08	1.07	1.3	1.04
Tb927.10.12160	Tb927.10.12160	hypothetical protein, conserved	ZUnknown	0.95	1.02	0.89	1.03	0.9	0.95	1.01	0.95	1.03	0.94	0.91	1.01	1	0.96	0.96	1.3	0.94
Tb927.10.12170	Tb927.10.12170	RAB-interacting protein, putative	Signalling	0.88	0.93	0.85	0.93	1.1	1.03	1.18	0.78	1.04	0.67	0.79	0.95	0.85	0.89	0.86	1.54	0.87
Tb927.10.12180	Tb927.10.12180	hypothetical protein, conserved	ZUnknown	0.97	1.04	0.95	1.05	0.95	1	1.01	1	1	1.01	0.95	1	0.98	0.94	0.99	1.43	0.97
Tb927.10.12190	Tb927.10.12190	RAB-interacting protein, putative	Signalling	0.91	0.92	0.91	0.95	1.08	1.06	1.03	1	1.05	0.87	0.83	0.91	0.92	0.88	0.98	1.65	0.92
Tb927.10.12200	Tb927.10.12200	hypothetical protein, conserved	ZUnknown	1	1.04	0.99	1.06	0.97	1.01	1.22	0.96	1.1	0.96	0.91	0.93	0.97	0.95	0.9	1.6	0.94
Tb927.10.12210	Tb927.10.12210	ribulose-5-phosphate 3-epimerase, putative	PPP	0.97	1.02	0.95	1.1	1.02	1.03	1.12	0.96	0.96	0.96	0.99	0.99	0.98	0.94	0.97	1.65	0.95
Tb927.10.12220	Tb927.10.12220	hypothetical protein, conserved	ZUnknown	1.11	1.21	1.06	1.21	1.04	1.02	1.04	1.06	1.02	1.15	1.06	0.99	1.08	1.09	1.12	1.68	1.08
Tb927.10.12230	Tb927.10.12230	hypothetical protein, conserved	ZUnknown	1.01	1.09	1.01	1.11	0.97	0.95	0.95	1.09	0.97	1.06	1.02	1.01	0.99	1.01	1	1.72	1.02
Tb927.10.12240	Tb927.10.12240	short-chain dehydrogenase, putative	Enzyme	0.98	1.05	0.97	1.08	1	1.03	0.88	0.99	1.1	1.01	0.94	1.01	1	0.96	1.06	1.96	0.98
Tb927.10.12250	Tb927.10.12250	hypothetical protein, conserved	ZUnknown	1.01	1.1	0.99	1.13	0.89	0.95	0.88	1.04	1.06	1.05	0.99	0.97	1.03	1.06	1.01	1.95	1.03
Tb927.10.12260	Tb927.10.12260	Zn-dependent peptidase (M20/M25/M40 family)	Protease	1.14	1.27	1.11	1.33	0.97	0.98	0.94	1.26	1.12	1.36	1.2	1.14	1.14	1.21	1.15	2.19	1.18
Tb927.10.12270	Tb927.10.12270	methyltransferase domain containing protein, putative	ZUnknown	1.19	1.33	1.14	1.37	0.89	0.94	0.95	1.39	1.19	1.4	1.27	1.07	1.13	1.23	1.11	2.29	1.19
Tb927.10.12280	Tb927.10.12280	hypothetical protein	ZUnknown	1.12	1.06	1.03	1.12	0.95	0.99	0.99	1.07	1.4	1.05	1.02	1.04	0.99	1.01	1.02	2.67	1.04
Tb927.10.12290	Tb927.10.12290	UDP-Gal or UDP-GlcNAc-dependent glycosyltransferase, putative	Glycans	0.95	1.09	0.96	1.1	0.92	0.95	0.97	1.02	0.93	1.05	1.02	0.97	1.04	0.98	0.96	2.53	0.98
Tb927.10.12300	Tb927.10.12300	hypothetical protein, conserved	ZUnknown	1.02	0.99	0.97	1.1	1.03	1.12	1.03	1.01	1.24	0.92	0.87	0.98	0.93	0.94	0.92	3.13	0.87
Tb927.10.12310	Tb927.10.12310	helicase-like protein	DNA	0.95	1	0.89	1.03	0.99	0.99	0.93	0.94	0.92	0.94	0.9	0.94	0.97	0.99	0.97	2.86	0.97
Tb927.10.12320	Tb927.10.12320	hypothetical protein	ZUnknown	0.97	1	0.9	1.03	1	1.02	0.99	0.92	1.02	0.88	0.85	0.97	0.97	0.96	0.92	3.21	0.96
Tb927.10.12330	Tb927.10.12330	ZC3H34	RNA.binding	0.98	0.95	0.91	1	0.99	1.02	0.98	0.96	1.14	0.89	0.82	0.98	0.94	0.96	0.9	3.38	0.97
Tb927.10.12340	Tb927.10.12340	hypothetical protein, conserved	ZUnknown	1.05	1.11	1.02	1.11	0.94	0.95	0.91	1.08	0.95	1.12	1.02	0.98	1.04	1.01	1.03	3.2	1.03
Tb927.10.12350	Tb927.10.12350	hypothetical protein, conserved	ZUnknown	1.09	1.03	0.99	1.07	1	1.05	1.06	1	0.99	0.98	0.95	0.99	0.99	0.95	0.98	3.63	0.98
Tb927.10.12360	Tb927.10.12360	hypothetical protein, conserved	ZUnknown	0.75	0.73	0.74	0.74	1.02	1	0.92	0.69	0.98	0.62	0.66	0.85	0.8	0.82	0.84	3.98	0.82
Tb927.10.12370	Tb927.10.12370	gamma-glutamylcysteine synthetase (GCS)	Redox	0.97	0.96	0.95	0.99	1.01	0.97	1.09	0.89	0.87	0.88	0.88	0.95	0.93	0.94	0.91	3.43	0.91
Tb927.10.12380	Tb927.10.12380	chaperone DNAj, putative, J42	Chaperone	0.98	0.99	0.96	1.03	0.98	0.98	0.97	0.94	0.97	0.88	0.89	0.94	1.01	0.98	1.03	3.25	0.96
Tb927.10.12390	Tb927.10.12390	hypothetical protein, conserved	ZUnknown	0.99	0.99	0.96	0.98	1.01	1.02	1.12	0.92	1.05	0.84	0.89	0.98	0.94	0.88	0.98	3.19	0.88
Tb927.10.12400	Tb927.10.12400	membrane transporter protein, putative	Transporter	0.9	0.87	0.85	0.89	1.03	1.01	1.05	0.84	0.91	0.8	0.78	0.9	0.91	0.91	0.91	2.79	0.89
Tb927.10.12410	Tb927.10.12410	hypothetical protein, conserved	ZUnknown	1.17	1.16	1.13	1.23	1.07	1.05	1.04	1.06	1.02	1.03	1.08	1.07	1.12	1.05	1.07	2.78	1.05
Tb927.10.12420	Tb927.10.12420	predicted S. cerevisiae Got1 homologue, predicted to be involved in ER-Golgi transport	Vesicular.transport	1	0.95	0.94	1.02	1.22	1.1	1.25	1	1.08	0.85	0.98	0.97	0.88	0.88	0.86	2.85	0.89
Tb927.10.12430	Tb927.10.12430	Noc2p family, putative	ZUnknown	1.07	1.04	1.01	1.04	0.95	0.96	0.94	0.95	1.01	0.96	0.93	0.98	0.99	0.97	0.97	2.35	0.96
Tb927.10.12440	Tb927.10.12440	kinesin, putative	Cytoskeleton	0.96	0.97	1	0.99	0.99	0.97	0.99	0.89	0.95	0.84	0.86	0.95	0.92	0.95	0.92	2.14	0.92
Tb927.10.12450	Tb927.10.12450	SNARE 2.1 of T cruzi	Lysosome	0.96	0.88	0.96	0.93	1.04	1.03	1.26	0.79	0.96	0.67	0.71	1	0.87	0.85	0.87	2.05	0.82
Tb927.10.12460	Tb927.10.12460	Zinc finger, C3HC4 type (RING finger), putative	Mito.pathway	1	0.92	1.03	1	1.07	1.01	1.07	0.9	1.07	0.79	0.87	0.92	0.87	0.93	0.89	1.93	0.89
Tb927.10.12470	Tb927.10.12470	hypothetical protein, conserved	ZUnknown	0.98	0.92	0.99	0.97	0.98	0.97	0.95	0.91	0.96	0.9	0.87	0.97	0.97	0.96	0.98	1.68	0.94
Tb927.10.12480	Tb927.10.12480	UDP-xylose and UDP-N-acetyl glucosamine transporter family	Glycans	0.99	0.97	0.97	0.98	1.02	1.03	0.97	0.93	0.96	0.89	0.9	0.99	0.97	0.96	1.02	1.61	0.94
Tb927.10.12490	Tb927.10.12490	kinesin, putative	Cytoskeleton	1.13	1.11	1.14	1.12	0.96	0.94	0.98	1.08	1.01	1.09	1.01	1	1.01	1.05	0.99	1.34	1.03
Tb927.10.12520	Tb927.10.12520	hypothetical protein, conserved	ZUnknown	0.95	0.91	0.95	0.93	0.95	0.92	1	0.87	0.94	0.84	0.84	0.91	0.9	0.89	0.93	1.55	0.88
Tb927.10.12530	Tb927.10.12530	chaperone DNAj, putative, J13	Chaperone	0.98	0.94	1.02	0.99	1.06	1.04	1.12	0.89	1.03	0.91	0.95	0.92	0.87	0.91	0.85	1.77	0.91
Tb927.10.12540	Tb927.10.12540	electron transfer protein, putative,ferredoxin, putative	Mito.e.transport	0.86	0.8	0.86	0.79	1.03	0.99	1.08	0.74	0.81	0.66	0.74	0.85	0.78	0.79	0.79	1.81	0.79
Tb927.10.12550	Tb927.10.12550	hypothetical protein, conserved	ZUnknown	0.85	0.83	0.89	0.87	1.01	0.98	1.09	0.79	0.95	0.76	0.83	0.96	0.86	0.86	0.86	1.96	0.84
Tb927.10.12560	Tb927.10.12560	hypothetical protein	ZUnknown	1.23	1.21	1.15	1.23	0.99	1	1.05	1.12	1.34	1.07	1.06	1.03	1.02	1.05	1.04	2.21	1.06
Tb927.10.12570	Tb927.10.12570	hypothetical protein	ZUnknown	1.97	1.91	1.92	1.87	2.84	2.49	3.05	1.65	2.79	1.76	2.33	2.54	2.3	2.18	2.34	4.12	1.86
Tb927.10.12580	Tb927.10.12580	hypothetical protein	ZUnknown	0.97	0.91	0.92	0.96	1.05	1.01	1.03	0.89	1.03	0.79	0.83	0.95	0.88	0.91	0.99	2.43	0.87
Tb927.10.12590	Tb927.10.12590	hypothetical protein, conserved	ZUnknown	1.6	1.65	1.6	1.63	1.69	1.54	1.53	1.58	1.72	1.52	1.54	1.46	1.6	1.57	1.59	3.53	1.6
Tb927.10.12600	Tb927.10.12600	HEN1 methyltransferase siRNA modification	RNA.degradation	0.99	1.05	0.99	1.04	0.94	0.86	0.9	1.04	0.99	1.08	1.04	0.95	1.01	0.99	1	1.79	1.01
Tb927.10.12610	Tb927.10.12610	hypothetical protein	ZUnknown	0.73	0.79	0.69	0.71	1.07	0.91	1.32	0.59	1.04	0.52	0.61	0.83	0.8	0.69	0.75	2.17	0.72
Tb927.10.12620	Tb927.10.12620	Golvesin-2 vacuolar protein	Lysosome	0.92	0.99	0.92	0.94	0.92	0.85	0.89	0.96	0.93	0.98	0.94	0.97	0.96	0.97	0.93	1.57	0.99
Tb927.10.12630	Tb927.10.12630	hypothetical protein, conserved	ZUnknown	0.82	0.87	0.84	0.84	1.08	0.94	1.13	0.85	0.8	0.79	0.84	0.87	0.85	0.83	0.83	1.59	0.84
Tb927.10.12640	Tb927.10.12640	chaperone DNAj, putative, J37	Chaperone	0.86	0.97	0.88	0.91	0.98	0.87	0.95	0.98	0.95	0.97	0.95	0.93	0.99	0.97	1	1.41	1.01
Tb927.10.12650	Tb927.10.12650	hypothetical protein, salivarian tryp only, 3'-UTR of 12660?	ZUnknown	0.25	0.23	0.26	0.24	0.7	0.6	1.22	0.22	0.5	0.12	0.17	0.43	0.37	0.37	0.38	1.61	0.42
Tb927.10.12660	Tb927.10.12660	PUF2	RNA.binding	0.87	1.04	0.89	0.98	0.93	0.82	0.95	1.04	1.04	1.08	1.06	0.97	1.01	1.02	1.02	1.19	1.04
Tb927.10.12670	Tb927.10.12670	Hypothetical conserved in trypanosoma, Leish match not syntenic	ZUnknown	0.82	0.87	0.81	0.85	0.92	0.81	0.95	0.9	0.92	0.89	0.85	0.95	0.92	0.98	0.91	1.19	0.93
Tb927.10.12690	Tb927.10.12690	hypothetical protein, conserved	ZUnknown	0.81	0.82	0.76	0.83	0.89	0.86	0.98	0.86	0.98	0.89	0.87	0.94	0.93	0.97	0.9	1.31	0.95
Tb927.10.12700	Tb927.10.12700	pyruvate dehydrogenase E1 alpha subunit, putative	Mito.citric.acid.cycle	0.86	0.91	0.86	0.87	0.95	0.85	0.97	0.93	1.01	0.91	0.91	0.96	0.98	0.98	0.93	1.18	0.94
Tb927.10.12710	Tb927.10.12710	heat shock protein, HSP110	Chaperone	0.88	0.98	0.9	0.96	0.92	0.82	0.9	1.06	1.03	1.02	1.01	0.94	0.98	0.97	0.98	1.08	0.99
Tb927.10.12720	Tb927.10.12720	BOH1, hook complex protein, resemblance to myosin	Cytoskeleton	0.81	0.89	0.82	0.85	0.94	0.83	0.86	0.93	0.94	0.9	0.9	0.9	0.94	0.96	0.91	1.07	0.95
Tb927.10.12730	Tb927.10.12730	hypothetical protein	ZUnknown	0.29	0.28	0.26	0.25	0.77	0.72	1.53	0.23	0.64	0.15	0.24	0.46	0.44	0.45	0.54	1.1	0.47
Tb927.10.12740	Tb927.10.12740	ZC3H35	RNA.binding	0.71	0.78	0.72	0.76	0.97	0.85	1.04	0.85	0.94	0.8	0.83	0.9	0.9	0.85	0.91	1.05	0.89
Tb927.10.12750	Tb927.10.12750	hypothetical protein	ZUnknown	0.18	0.18	0.15	0.13	0.64	0.49	1.25	0.11	0.43	0.06	0.11	0.41	0.31	0.31	0.37	1.13	0.33
Tb927.10.12760	Tb927.10.12760	ZC3H36	RNA.binding	0.7	0.77	0.74	0.78	0.92	0.81	1.01	0.85	0.78	0.9	0.83	0.97	1	0.98	0.94	0.96	0.96
Tb927.10.12780	Tb927.10.12780	ZC3H37	RNA.binding	1.04	1.17	1.07	1.11	1.58	1.31	1.66	1.21	1.19	1.1	1.18	1.33	1.35	1.29	1.3	1.44	1.34
Tb927.10.12810	Tb927.10.12810	cholinephosphate cytidylyltransferase A, putative	Lipids	0.79	0.82	0.79	0.79	0.99	0.88	1.04	0.83	0.85	0.73	0.8	0.9	0.84	0.84	0.91	0.86	0.87
Tb927.10.12820	Tb927.10.12820	Cysteine proteinase domains by interpro but not NCBI	ZUnknown	0.96	0.99	1	0.97	0.95	0.87	0.95	1.01	0.96	1.07	0.98	0.98	1.01	1	1.02	0.84	1.02
Tb927.10.12830	Tb927.10.12830	acetyltransferase, putative	Lipids	0.82	0.79	0.83	0.79	0.97	0.89	1.02	0.82	0.88	0.75	0.79	0.89	0.85	0.87	0.78	0.85	0.79
Tb927.10.12840	Tb927.10.12840	mitochondrial carrier protein, MCP12, dicarboxylates & tricarboxylates	Mito.transport	0.95	0.98	1.04	0.97	0.97	0.87	1.03	1.01	0.97	1.04	1	0.95	0.96	1.01	0.99	0.84	1.03
Tb927.10.12850	Tb927.10.12850	TRF ttaggg binding factor, telomere maintenance	DNA	1.09	1.06	1.06	1.04	0.97	0.9	0.99	1.06	1.02	1.06	0.99	0.98	1.03	1.02	1.04	0.89	1.05
Tb927.10.12860	Tb927.10.12860	pre-RNA processing PIH1/Nop17, putative	ZUnknown	0.98	0.96	1	0.97	0.94	0.89	0.92	0.93	0.94	0.95	0.87	0.93	0.97	0.96	0.97	0.84	0.97
Tb927.10.12870	Tb927.10.12870	BBP120	Cytoskeleton	1	0.95	0.99	0.94	0.94	0.88	0.91	0.94	0.96	0.97	0.92	0.97	0.96	0.95	0.98	0.82	0.97
Tb927.10.12880	Tb927.10.12880	SET domain containing protein, putative	ZUnknown	1.06	1.03	1.12	1	0.95	0.91	0.94	1.03	1.05	1	0.99	0.94	0.94	0.93	0.91	0.84	0.96
Tb927.10.12890	Tb927.10.12890	bifunctional aminoacyl-tRNA synthetase, putative	Translation.tRNA	1.04	0.94	1.07	1.01	0.95	0.92	0.97	0.9	1.03	0.9	0.89	0.93	0.91	0.96	0.95	0.89	0.93
Tb927.10.12900	Tb927.10.12900	Complex 1 protein (LYR family), putative	ZUnknown	0.99	0.95	1.02	0.93	1.17	1.05	1.22	0.9	1.05	0.81	0.88	0.99	0.87	0.96	0.89	1.02	0.93
Tb927.10.12910	Tb927.10.12910	hypothetical protein, conserved	ZUnknown	1.13	1.07	1.15	1.09	0.86	0.87	0.9	1.01	0.96	1.07	1.01	0.93	1	1.01	0.99	0.83	1.01
Tb927.10.12920	Tb927.10.12920	FAZ18 flagellar attachment zone protein	Cytoskeleton	1.08	1	1.09	0.99	0.9	0.87	0.91	0.94	1	0.97	0.91	0.92	0.92	0.92	0.94	0.87	0.94
Tb927.10.12930	Tb927.10.12930	hypothetical protein, conservedn no domains or good BLASTp hits	ZUnknown	1.22	1.09	1.12	1.05	0.98	0.95	0.87	1.07	1.17	1.08	0.97	1.06	1	1	0.99	0.96	1.02
Tb927.10.12940	Tb927.10.12940	predicted zinc finger protein	Zinc.finger	1.12	1.07	1.15	1.07	1	0.98	1.08	1.04	0.98	1	0.99	0.94	0.94	0.97	0.95	0.91	0.95
Tb927.10.12950	Tb927.10.12950	BBP110	Cytoskeleton	1.25	1.19	1.26	1.22	0.94	0.94	0.88	1.11	1.07	1.22	1.08	1.04	1.11	1.15	1.14	0.98	1.12
Tb927.10.12960	Tb927.10.12960	ras-related protein rab-5,small GTPase, putative (RAB5A)	Vesicular.transport	1.12	1	1.1	0.99	1.02	1	1.14	0.86	1.09	0.89	0.9	0.95	0.93	0.95	0.94	1.1	0.93
Tb927.10.12970	Tb927.10.12970	AN1-like zinc finger, putative	ZUnknown	1.12	1.03	1.13	1.04	0.96	0.99	0.94	0.96	0.98	1	0.95	1.02	0.96	1.03	0.97	1.03	0.94
Tb927.10.12980	Tb927.10.12980	methyltransferase, NOL1/NOP2/sun family	Lysosome	1.09	1.02	1.11	1.05	0.97	0.98	0.96	0.97	0.97	0.94	0.93	0.99	0.92	0.97	0.95	1.04	0.95
Tb927.10.12990	Tb927.10.12990	hypothetical protein, conserved,predicted ankyrin repeat family protein	Cytoskeleton	1.19	1.09	1.15	1.18	1.01	0.98	1.03	1.1	0.93	1.14	1.1	1.06	1.02	1.03	0.97	1.09	1.06
Tb927.10.13000	Tb927.10.13000	cAMP phosphodiesterase A, putative (PDEA)	Signalling	0.93	0.82	0.92	0.85	0.99	0.96	0.99	0.73	0.83	0.7	0.73	0.86	0.81	0.81	0.82	1.04	0.81
Tb927.10.13010	Tb927.10.13010	protein kinase A catalytic subunit 3(PKAC3)	Protein.kinase	0.88	0.77	0.86	0.81	1.05	1.03	1.08	0.77	0.79	0.65	0.75	0.88	0.82	0.79	0.82	1.15	0.79
Tb927.10.13020	Tb927.10.13020	vacuolar protein sorting complex subunit, putative,Vps16, putative	Lysosome	0.83	0.74	0.8	0.77	0.98	0.95	0.99	0.68	0.74	0.61	0.62	0.8	0.73	0.74	0.73	1.1	0.74
Tb927.10.13030	Tb927.10.13030	calpain-like cysteine peptidase, putative,cysteine peptidase, Clan CA, family C2, putative	Protease	0.76	0.69	0.77	0.72	1.04	0.99	1.13	0.66	0.71	0.52	0.62	0.74	0.71	0.68	0.73	1.19	0.7
Tb927.10.13040	Tb927.10.13040	ACP4, GRESAG 4-like	GRESAG	1.1	1.15	1.09	1.18	0.95	0.96	0.88	1.13	0.98	1.21	1.06	1.03	1.08	1.11	1.08	1.15	1.13
Tb927.10.13060	Tb927.10.13060	hypothetical protein	ZUnknown	0.94	0.88	0.89	0.91	0.94	1	0.97	0.87	1.19	0.75	0.82	0.88	0.76	0.79	0.7	1.19	0.83
Tb927.10.13070	Tb927.10.13070	hypothetical protein, conserved	ZUnknown	0.96	1.01	0.95	1.06	0.94	0.93	0.94	0.98	0.94	1	0.93	0.98	0.97	0.98	0.94	1.11	0.96
Tb927.10.13090	Tb927.10.13090	PhoD-like phosphatase, putative	ZUnknown	0.98	1.04	1.01	1.08	0.95	0.93	1	0.97	0.99	1.02	0.97	0.98	0.99	1.01	0.97	1.14	0.96
Tb927.10.13100	Tb927.10.13100	CIF3 cytokinesis initiation factor	Cytoskeleton	1.02	1.12	1.04	1.11	1.03	1.01	1.06	1.05	0.98	1.03	1	1.04	1.04	1.01	1.03	1.25	1.05
Tb927.10.13110	Tb927.10.13110	dynein light chain, putative,dynein light chain 2B, redicted dynein modulator,roadblock/LC7 family member	Cytoskeleton	0.97	0.95	0.94	0.98	1.25	1.15	1.32	0.88	0.99	0.83	0.89	0.89	0.92	0.95	1.02	1.48	0.86
Tb927.10.13120	Tb927.10.13120	mitochondrial carrier protein, MCP14 possible proline transporter	Mito.transport	0.89	0.91	0.89	0.92	0.87	0.91	1.02	0.94	0.87	0.84	0.86	0.84	0.89	0.92	0.85	1.16	0.91
Tb927.10.13130	Tb927.10.13130	UTP-glucose-1-phosphate uridylyltransferase 2, putative	Glycans	0.93	0.91	0.91	1.03	1.02	0.98	1.18	0.88	0.87	0.82	0.84	0.86	0.9	0.88	0.92	1.31	0.85
Tb927.10.13140	Tb927.10.13140	hypothetical protein, conserved	ZUnknown	0.95	0.9	0.93	0.95	0.95	0.96	0.99	0.8	0.84	0.8	0.82	0.86	0.86	0.88	0.84	1.33	0.84
Tb927.10.13150	Tb927.10.13150	hypothetical protein, conserved	ZUnknown	0.99	1.02	0.99	1.06	0.98	0.97	0.97	0.96	0.94	0.93	0.95	0.95	0.96	0.96	0.96	1.38	0.95
Tb927.10.13160	Tb927.10.13160	mannosyltransferase-II (MT-II)	GPI.anchors	0.87	0.87	0.86	0.89	0.98	0.97	1.07	0.81	0.93	0.76	0.81	0.9	0.84	0.88	0.8	1.4	0.87
Tb927.10.13170	Tb927.10.13170	hypothetical protein, conserved	ZUnknown	1.21	1.24	1.21	1.34	1.01	1.07	1.01	1.14	1.11	1.34	1.15	1.11	1.21	1.16	1.17	1.64	1.17
Tb927.10.13180	Tb927.10.13180	Nrap protein, putative	rRNA.tRNA.process	1.06	1.1	1.09	1.12	0.94	0.97	0.96	0.98	0.99	1.03	0.96	0.97	1	1	0.95	1.47	1
Tb927.10.13190	Tb927.10.13190	ARP2/3 complex subunit, putative	Cytoskeleton	1.05	1.03	1	1.05	0.95	1.02	0.87	0.95	1.02	0.98	0.91	0.98	0.96	0.97	0.99	1.48	0.99
Tb927.10.13200	Tb927.10.13200	PPR4	Mito.translation	0.99	0.98	1.03	1.02	0.96	0.97	0.93	0.93	1.01	0.9	0.86	0.91	0.94	0.96	0.91	1.43	0.95
Tb927.10.13210	Tb927.10.13210	dolichyl-P-Man:GDP-ManGlcNAc2-PP-dolichyl beta-1,4-mannosyltransferase, putative	Glycans	1	1.03	1.06	1.05	1.01	0.96	1	0.95	0.96	0.94	0.89	0.94	0.89	0.94	0.91	1.46	0.9
Tb927.10.13220	Tb927.10.13220	cyclophilin type peptidyl-prolyl cis-trans isomerase, putative (PPIase)	Chaperone	1.07	1.08	1.12	1.14	0.95	0.97	0.98	1.02	0.94	1.02	1	0.96	0.97	0.96	0.96	1.41	0.98
Tb927.10.13230	Tb927.10.13230	hypothetical protein, conserved	ZUnknown	1.06	1.06	1.11	1.1	1.05	1	1.02	1.05	0.87	1.05	1.01	1.03	1.04	1.03	1.03	1.43	1.04
Tb927.10.13240	Tb927.10.13240	hypothetical protein, conserved	ZUnknown	0.98	0.91	1.05	0.99	1	0.97	0.96	0.88	0.99	0.85	0.84	0.85	0.89	0.85	0.87	1.48	0.86
Tb927.10.13250	Tb927.10.13250	hypothetical protein, conserved	ZUnknown	1.07	1.03	1.11	1.09	0.94	0.95	0.93	0.99	0.9	0.99	0.94	0.93	0.94	0.94	0.94	1.44	0.96
Tb927.10.13260	Tb927.10.13260	hypothetical protein, conserved	ZUnknown	1.12	1.07	1.17	1.11	0.92	0.96	0.9	1	1.01	1.02	0.94	0.97	0.96	0.95	0.95	1.44	0.97
Tb927.10.13270	Tb927.10.13270	Periodic tryptophan protein 2 homolog, putative	ZUnknown	1.11	1.07	1.15	1.12	0.97	0.99	0.94	1.01	0.94	1.01	0.97	1.02	0.99	0.97	0.97	1.38	1
Tb927.10.13280	Tb927.10.13280	GCN1 homologue, possibly involved in translation control	Translation	1.07	0.99	1.11	1.03	0.95	0.96	0.95	0.93	0.96	0.93	0.88	0.94	0.94	0.94	0.92	1.32	0.94
Tb927.10.13290	Tb927.10.13290	ethanolamine phosphotransferase (EPT)	GPI.anchors	1.01	0.95	1.09	0.96	1.02	1.04	1.2	0.91	0.92	0.84	0.88	0.94	0.86	0.91	0.93	1.31	0.89
Tb927.10.13300	Tb927.10.13300	Mitochondrial ribosomal protein S8	Mito.translation	1.19	1.16	1.18	1.17	0.95	1.02	1.11	1.05	1.04	1.03	1.03	1.07	1.07	1.1	1.04	1.27	1.03
Tb927.10.13310	Tb927.10.13310	1RPB5 DNA-directed RNA polymerase II, putative ,(RPB5z)	RNA.synthesis	1.11	1.04	1.19	1.08	1.05	1.02	1.07	0.97	0.96	0.99	0.98	0.96	1	1.01	1.02	1.25	0.96
Tb927.10.13320	Tb927.10.13320	DNA-directed RNA polymerases II subunit, putative (RPB5)	RNA.synthesis	1.17	1.18	1.24	1.17	1.07	1.04	1.12	1.06	1.03	1.15	1.05	1.16	1.17	1.15	1.1	1.28	1.11
Tb927.10.13330	Tb927.10.13330	paraflagellar rod protein PFC20	Cytoskeleton	1.08	1	1.13	1.08	0.95	0.98	0.96	0.97	1	0.98	0.95	1	0.99	1.01	0.99	1.09	0.99
Tb927.10.13350	Tb927.10.13350	hypothetical protein, conserved	ZUnknown	1.12	1.09	1.17	1.14	0.96	0.98	0.96	1.04	0.98	1.03	0.99	1	0.99	1.02	1	1.01	1
Tb927.10.13360	Tb927.10.13360	EF-Tu Mitochondrial elongation factor Tu	Mito.translation	1.22	1.12	1.21	1.13	1.02	1.04	1.03	1.1	0.97	1.03	1.01	1.06	1.03	1.01	1.03	0.99	1.04
Tb927.10.13370	Tb927.10.13370	dynein light chain, putative,dynein Tctex1 family, putative	Cytoskeleton	1.17	1.17	1.32	1.22	1.01	1.01	0.93	1.16	1.1	1.13	1.13	1.06	1.07	1.09	1.02	0.99	1.07
Tb927.10.13380	Tb927.10.13380	hypothetical protein, conserved	ZUnknown	1.16	1.11	1.2	1.16	0.98	1.01	0.96	1.06	1.04	1.09	1.03	1.07	1.04	1.03	1.02	0.96	1.04
Tb927.10.13400	Tb927.10.13400	Phosphatidic acid phostphatase, putative	Lipids	1.15	1.11	1.18	1.13	1.24	1.2	1.41	1.06	1.08	1	1	1.15	1.11	1.11	1.14	1.11	1.1
Tb927.10.13410	Tb927.10.13410	hypothetical protein	ZUnknown	0.66	0.59	0.69	0.56	1.1	1.1	1.38	0.53	0.79	0.36	0.52	0.7	0.7	0.72	0.71	0.97	0.66
Tb927.10.13420	Tb927.10.13420	hypothetical protein	ZUnknown	0.43	0.38	0.41	0.39	0.82	0.89	1.24	0.36	0.72	0.21	0.31	0.64	0.59	0.59	0.53	0.95	0.59
Tb927.10.13430	Tb927.10.13430	citrate synthase, putative	Mito.citric.acid.cycle	0.98	0.92	1	0.97	0.96	0.97	1.03	0.9	0.87	0.87	0.78	0.94	0.91	0.84	0.84	0.85	0.86
Tb927.10.13440	Tb927.10.13440	hypothetical protein, conserved	ZUnknown	1.03	0.99	1.05	0.99	1.02	1.01	0.95	0.95	0.96	0.91	0.92	0.95	0.97	0.98	0.99	0.92	0.95
Tb927.10.13450	Tb927.10.13450	hypothetical protein, conserved	ZUnknown	1.09	1.08	1.14	1.1	0.91	0.91	1.04	1.06	0.89	1.13	1.04	1.01	1	1.04	0.98	0.8	1.02
Tb927.10.13470	Tb927.10.13470	PA26 p53-induced protein (sestrin), putative	ZUnknown	1.07	1.06	1.12	1.05	0.96	0.98	0.98	1	1.01	1.02	0.97	1	1.01	1.02	1.02	0.84	1.03
Tb927.10.13480	Tb927.10.13480	protein kinase, putative	Protein.kinase	1.28	1.22	1.26	1.17	1.16	1.21	1.28	1.13	1.2	1.04	1.1	1.18	1.2	1.21	1.15	1.02	1.16
Tb927.10.13500	Tb927.10.13500	60S ribosomal protein L10a	Ribosome	2.11	2.11	2.15	2.11	1.97	2.02	1.9	2.09	2.03	2.08	1.98	2	1.97	2.02	2.03	1.67	2.05
Tb927.10.13510	Tb927.10.13510	zinc metallopeptidase, putative	Protease	1.03	0.95	1.04	0.98	0.98	1	0.99	0.92	1.02	0.91	0.9	0.94	0.94	0.91	0.93	0.85	0.92
Tb927.10.13520	Tb927.10.13520	Zn-finger in Ran binding protein and others/FYVE zinc finger, putative	Zinc.finger	1.05	1.03	1.08	1.05	0.89	0.96	0.91	1.03	0.97	1.04	0.99	1.06	1.05	1.01	1.03	0.87	1.03
Tb927.10.13530	Tb927.10.13530	hypothetical protein	ZUnknown	1.2	1.1	1.25	1.06	1.23	1.2	1.47	1.07	1.05	1	1.07	1.1	1.03	1.05	1.07	1.05	1
Tb927.10.13540	Tb927.10.13540	RBP12	RNA.binding	1	0.95	1.03	0.97	1.01	1.01	1.1	0.92	0.92	0.9	0.84	0.92	0.91	0.91	0.89	0.93	0.9
Tb927.10.13550	Tb927.10.13550	hypothetical protein, conserved	ZUnknown	0.98	0.89	0.95	0.89	0.99	0.99	1.02	0.87	0.86	0.83	0.85	0.89	0.85	0.87	0.89	0.92	0.85
Tb927.10.13560	Tb927.10.13560	Mevalonate-diphosphate decarboxylase	Prenylation	2.17	2.25	2.24	2.37	1.9	1.97	2	2.22	2.22	2.36	2.14	2.08	2.14	2.21	2.13	1.71	2.2
Tb927.10.13570	Tb927.10.13570	RBP27	RNA.binding	2.38	2.5	2.35	2.48	1.79	1.92	1.86	2.38	2.46	2.65	2.29	2.2	2.25	2.26	2.19	1.72	2.3
Tb927.10.13590	Tb927.10.13590	hypothetical protein, conserved	ZUnknown	1.19	1.19	1.21	1.22	1.13	1.15	1.18	1.16	1.12	1.18	1.13	1.16	1.14	1.15	1.13	1.16	1.13
Tb927.10.13600	Tb927.10.13600	hypothetical protein, possible component of cytochorome oxidase complex	Mito.e.transport	1.2	1.19	1.17	1.15	1.1	1.13	1.02	1.18	1.15	1.14	1.04	1.08	1.05	1.08	1.09	1.24	1.06
Tb927.10.13610	Tb927.10.13610	hypothetical protein, conserved, 6 C2HC Zn fingers, Zn ribbon, matches other proteins with motif	Zinc.finger	1.05	1.08	1.09	1.09	0.9	0.95	0.94	1.06	1.03	1.05	1.03	1	1.01	1.04	0.99	1.04	1
Tb927.10.13620	Tb927.10.13620	NADH-ubiquinone oxidoreductase complex I subunit, NDUFA9 subunit, putative	Mito.e.transport	1.05	1.09	1.06	1.08	0.91	0.95	0.99	1.01	1.09	1.06	1.02	0.99	1	0.99	0.98	1.03	0.98
Tb927.10.13630	Tb927.10.13630	ER glucosidase II	Glycans	0.92	0.89	0.93	0.89	1.01	1.02	1.09	0.89	0.9	0.86	0.89	0.92	0.92	0.92	0.89	1.03	0.91
Tb927.10.13640	Tb927.10.13640	hypothetical protein, conserved	ZUnknown	1.16	1.19	1.2	1.17	0.92	1	0.98	1.19	1	1.17	1.08	1.05	1.08	1.1	1.05	0.99	1.12
Tb927.10.13650	Tb927.10.13650	ARF-like 2-binding protein, putative	Vesicular.transport	1.14	1.14	1.15	1.15	1.22	1.24	1.18	1.08	1.14	1.09	1.02	1.05	0.95	0.97	1.13	1.22	1.05
Tb927.10.13660	Tb927.10.13660	Domain of unknown function DUF21, putative	ZUnknown	0.98	1.03	1.05	1.03	0.98	1	0.98	0.98	0.94	1.06	0.99	1.03	1.05	1.04	1.06	1.02	1.05
Tb927.10.13670	Tb927.10.13670	serine/threonine protein phosphatase 5, PP5, interacts with HSP83	Protein.phosphatase	0.91	0.9	0.91	0.91	0.99	0.99	1.03	0.85	0.92	0.82	0.81	0.92	0.93	0.9	0.87	1.06	0.88
Tb927.10.13680	Tb927.10.13680	lipase domain protein, putative,hypothetical protein	Lipids	1.08	1.15	1.09	1.12	0.91	0.95	0.9	1.11	1.01	1.19	1.08	1.06	1.08	1.11	1.08	1.01	1.12
Tb927.10.13690	Tb927.10.13690	hypothetical protein, conserved	ZUnknown	1.72	1.63	1.76	1.63	2.08	2.01	2.27	1.54	1.66	1.35	1.47	1.69	1.6	1.65	1.64	2.01	1.59
Tb927.10.13710	Tb927.10.13710	Activator of Hsp90 ATPase, N-terminal/Activator of Hsp90 ATPase homolog 1-like protein, putative	ZUnknown	0.84	0.83	0.83	0.83	0.98	0.86	1.14	0.82	0.92	0.76	0.73	0.81	0.87	0.8	0.82	1.07	0.78
Tb927.10.13720	Tb927.10.13720	RBP29	RNA.binding	1.12	1.14	1.11	1.11	0.9	0.95	0.9	1.12	1.19	1.14	1.04	1.03	1.12	1.09	1.11	1.07	1.1
Tb927.10.13740	Tb927.10.13740	calcium-dependent lipid binding protein, putative,synaptotagmin, putative (CaLB)	Cytoskeleton	0.87	0.88	0.92	0.88	1.01	1.01	1.14	0.8	0.91	0.78	0.85	0.91	0.88	0.89	0.85	1.25	0.84
Tb927.10.13750	Tb927.10.13750	hypothetical protein, conserved	ZUnknown	1.01	1.04	1.02	1.03	1	0.99	1.08	1.07	1	1.05	0.97	1	1.04	0.95	0.94	1.21	1
Tb927.10.13760	Tb927.10.13760	hypothetical protein, conserved	ZUnknown	1.1	1.08	1.13	1.12	1	1.04	1.1	1.05	1.14	1.09	1.08	1.11	1.07	1.11	1.13	1.36	1.09
Tb927.10.13770	Tb927.10.13770	hypothetical protein, conserved	ZUnknown	0.93	0.83	0.84	0.88	1.12	1.11	1.16	0.79	0.96	0.74	0.76	0.95	0.99	0.92	0.95	1.55	0.93
Tb927.10.13780	Tb927.10.13780	GSK3-short glycogen synthase kinase 3	Glycans	0.87	0.85	0.86	0.85	1.03	0.99	1.14	0.81	0.82	0.76	0.81	0.9	0.9	0.83	0.89	1.31	0.84
Tb927.10.13790	Tb927.10.13790	hypothetical protein, conserved, no human or yeast homologue	ZUnknown	1.02	1.07	1.05	1.06	0.97	0.97	0.89	1.04	0.97	1.08	1.01	1.03	1.02	1.04	1.07	1.33	1.03
Tb927.10.13800	Tb927.10.13800	hypothetical protein, conserved, no yeast or human match	Cytoskeleton	1.15	1.14	1.14	1.11	0.93	0.96	0.87	1.13	1.18	1.21	1.11	1	1.09	1.04	1.07	1.48	1.09
Tb927.10.13810	Tb927.10.13810	hypothetical protein, conserved	ZUnknown	1.1	1.1	1.16	1.09	1.21	1.18	1.1	1.07	1.14	0.89	0.99	1.16	1.04	1.06	1.07	1.9	1.03
Tb927.10.13820	Tb927.10.13820	Mitochondrial SSU ribosomal protein, putative	Mito.translation	1	0.96	0.99	1.04	1.03	1.01	0.98	1.01	1.07	0.99	0.98	1	1.02	1.02	0.97	1.73	0.97
Tb927.10.13830	Tb927.10.13830	chaperone DNAj, putative, J23	Chaperone	1.22	1.14	1.21	1.24	1.08	1.07	0.98	1.21	1.22	1.23	1.11	1.05	1.1	1.18	1.17	1.92	1.08
Tb927.10.13840	Tb927.10.13840	Domain of unknown function (DUF4475), putative	ZUnknown	1.07	1.08	1.15	1.1	0.94	0.94	0.99	1.08	1.07	1.13	1.03	1.03	1.01	1.02	0.96	1.73	1
Tb927.10.13850	Tb927.10.13850	ATP12 chaperone protein, putative	Mito.pathway	1.08	1.07	1.09	1.05	1	1.01	0.96	0.98	1	1	1	0.94	1.02	1.01	0.95	1.87	0.98
Tb927.10.13860	Tb927.10.13860	GPI-anchor transamidase subunit 8 (GPI8)	GPI.anchors	1.02	1.02	1.09	1.03	1	1.01	1.02	0.95	0.97	0.98	0.94	1.08	0.98	1.01	1.01	1.93	0.99
Tb927.10.13870	Tb927.10.13870	tubulin tyrosine ligase protein, putative	Cytoskeleton	0.95	0.93	0.94	0.93	0.98	0.98	1.01	0.83	1	0.84	0.88	0.92	0.92	0.92	0.9	1.86	0.9
Tb927.10.13880	Tb927.10.13880	hypothetical protein, conserved	ZUnknown	1.02	0.96	1.03	0.97	0.97	0.94	1.05	0.89	0.91	0.91	0.92	0.91	0.91	0.94	0.91	1.83	0.91
Tb927.10.13890	Tb927.10.13890	hypothetical protein, conserved	ZUnknown	1.04	1.01	1.05	1.02	0.93	0.96	0.95	1	0.99	0.99	0.98	0.96	0.95	0.94	0.95	1.77	0.94
Tb927.10.13900	Tb927.10.13900	UDP-galactose transporter	Glycans	1	0.95	1.05	0.92	0.96	0.99	1.05	0.89	1	0.89	0.86	0.88	0.91	0.94	0.87	1.67	0.91
Tb927.10.13910	Tb927.10.13910	hypothetical protein, conserved	ZUnknown	0.97	0.85	0.95	0.94	1.04	1.06	1.11	0.92	1.05	0.9	0.79	0.93	0.91	0.9	0.98	1.65	0.87
Tb927.10.13920	Tb927.10.13920	hypothetical protein, conserved	ZUnknown	1.27	1.35	1.38	1.4	1.09	1.14	1.27	1.17	1.15	1.19	1.21	1.22	1.22	1.26	1.18	1.79	1.17
Tb927.10.13930	Tb927.10.13930	phosphatidic acid phosphatase, putative, ESP21	Lipids	0.9	0.77	0.87	0.78	0.93	0.97	1.17	0.71	0.9	0.64	0.7	0.81	0.83	0.8	0.79	1.46	0.77
Tb927.10.13950	Tb927.10.13950	tubulin-specific chaperone, putative	Cytoskeleton	1.07	1	1.04	0.97	1.07	1.01	1.19	0.98	0.93	0.87	1	0.94	0.93	0.96	0.93	1.4	0.92
Tb927.10.13960	Tb927.10.13960	flagellar protein PF20	Cytoskeleton	1.09	1.04	1.1	1.04	1	1.01	1.07	1.01	1.07	1.02	1	1	1.01	0.97	0.97	1.24	0.97
Tb927.10.13970	Tb927.10.13970	uracil-DNA glycosylase, putative	DNA	1.07	0.98	1.01	0.95	1	1.01	1.04	0.96	1.03	0.88	0.92	0.92	0.95	0.88	0.9	1.2	0.91
Tb927.10.13980	Tb927.10.13980	btb/poz domain containing protein, putative	ZUnknown	1.2	1.07	1.21	1.11	1.05	1.08	1.17	1.04	1.17	1.05	1.04	1.02	0.98	1.04	0.99	1.19	0.95
Tb927.10.13990	Tb927.10.13990	hypothetical protein, conserved	ZUnknown	1.13	1.09	1.14	1.14	0.99	1	1.05	1.06	1	1.06	1.07	1.1	1.07	1.04	1.06	1.1	1.04
Tb927.10.14000	Tb927.10.14000	aconitase (ACO)	Mito.citric.acid.cycle	0.98	0.92	0.97	0.92	0.93	0.95	0.94	0.87	0.87	0.84	0.84	0.91	0.91	0.91	0.89	0.85	0.87
Tb927.10.14010	Tb927.10.14010	RP2 basal body protein, required for axoneme formation	Cytoskeleton	1	0.96	0.97	0.95	0.96	0.99	1.07	0.91	1.04	0.89	0.89	0.96	0.93	0.88	0.93	0.81	0.9
Tb927.10.14020	Tb927.10.14020	hypothetical protein, conserved, in mitochondrion	Mito.pathway	0.93	0.87	0.98	0.89	1.02	1	1.04	0.83	0.95	0.78	0.84	0.88	0.87	0.88	0.89	0.83	0.84
Tb927.10.14030	Tb927.10.14030	hypothetical protein, conserved, in Golgi and ER	ZUnknown	0.84	0.77	0.78	0.78	1.04	1.01	1.1	0.69	0.85	0.6	0.67	0.87	0.77	0.77	0.82	0.82	0.76
Tb927.10.14040	Tb927.10.14040	vacuolar ATP synthase subunit c, putative	Lysosome	0.89	0.82	0.88	0.86	1.06	1.01	1.05	0.81	0.93	0.67	0.73	0.85	0.78	0.8	0.87	0.81	0.77
Tb927.10.14050	Tb927.10.14050	hypothetical protein	ZUnknown	1.27	1.28	1.16	1.24	0.92	0.97	1.08	1.25	1.32	1.29	1.26	1.03	1.09	1.18	1.12	0.89	1.2
Tb927.10.14060	Tb927.10.14060	hypothetical protein	ZUnknown	1.63	1.66	1.6	1.59	1.13	1.24	1.28	1.59	1.41	1.71	1.49	1.43	1.45	1.4	1.38	0.88	1.42
Tb927.10.14110	Tb927.10.14110	DIP13	Cytoskeleton	1.15	1.07	1.06	1.13	1.07	1.12	1.03	1.06	1.2	1.01	0.81	1.01	1.03	0.98	0.94	0.87	0.99
Tb927.10.14120	Tb927.10.14120	hypothetical protein	ZUnknown	1.01	0.94	0.92	0.92	1.04	1.06	1.21	0.88	1.08	0.88	0.89	0.99	0.95	0.98	0.96	0.97	0.92
Tb927.10.14130	Tb927.10.14130	SRP19 protein, putative	ZUnknown	0.97	0.95	0.91	0.94	1.03	1.02	1.07	0.99	1.09	0.96	0.96	0.96	0.96	0.98	0.92	0.89	0.94
Tb927.10.14140	Tb927.10.14140	pyruvate kinase 1 (PYK1)	Glucose.glycerol	2.06	2.21	2.04	2.15	1.86	1.88	1.96	2.12	1.94	2.34	2.1	2.04	2.11	2.11	2.11	1.71	2.13
Tb927.10.14150	Tb927.10.14150	ERBP1	Vesicular.transport	1.04	1.09	0.99	1.05	0.92	0.93	0.96	1.03	1.07	1.04	1	1	1.05	1.04	1.01	0.96	1.03
Tb927.10.14160	Tb927.10.14160	Aquaglyceroporin 3	Transporter	1.2	1.22	1.2	1.22	1.42	1.37	1.64	1.25	1.32	0.92	1.17	1.32	1.29	1.28	1.33	1.54	1.31
Tb927.10.14180	Tb927.10.14180	TbSec13 Outer ring nucleoporin	Nuclear.transport	1.1	1.21	1.11	1.23	0.94	0.94	1	1.18	1.08	1.34	1.23	1.09	1.09	1.12	1.08	1.06	1.17
Tb927.10.14190	Tb927.10.14190	hypothetical protein, conserved	ZUnknown	1.01	1.09	1.01	1.11	0.96	0.94	0.9	1.08	1.04	1.18	1	0.97	1.01	1.06	1.01	1.17	1.06
Tb927.10.14200	Tb927.10.14200	syntaxin 5	Vesicular.transport	1.02	1.05	1.02	1.03	1	0.94	0.99	1.06	1.01	1.02	1.02	0.98	0.95	0.98	0.95	1.2	0.97
Tb927.10.14210	Tb927.10.14210	TFIIH basal transcription factor subunit (TFB5)	RNA.synthesis	1.19	1.24	1.17	1.15	1.04	1.01	1.2	1.23	1.18	1.38	1.16	1.12	1.12	1.22	1.12	1.28	1.1
Tb927.10.14220	Tb927.10.14220	hypothetical protein, conserved	ZUnknown	0.95	0.99	0.94	0.98	1.02	0.97	1.01	0.91	0.94	0.91	0.95	0.91	0.9	0.92	0.97	1.19	0.9
Tb927.10.14230	Tb927.10.14230	hypothetical protein, conserved, WD40 repeats	ZUnknown	0.9	0.96	0.92	0.98	0.91	0.88	0.99	0.95	0.95	0.98	0.92	0.92	0.95	0.96	0.92	1.23	0.93
Tb927.10.14240	Tb927.10.14240	N-myristoyltransferase (NMT)	GPI.anchors	0.86	0.88	0.87	0.91	0.98	0.93	0.95	0.9	0.89	0.83	0.84	0.89	0.88	0.85	0.94	1.36	0.9
Tb927.10.14250	Tb927.10.14250	hypothetical protein, conserved	ZUnknown	0.92	1.03	0.97	1.01	0.98	0.94	1.07	1.04	0.97	1.07	1.03	1.03	1.05	1.08	1.06	1.4	1.05
Tb927.10.14260	Tb927.10.14260	adaptin complex AP4 sigma subunit	Vesicular.transport	0.76	0.85	0.8	0.82	1.04	0.96	1.26	0.85	0.9	0.73	0.83	0.89	0.8	0.83	0.81	1.48	0.85
Tb927.10.14270	Tb927.10.14270	TFIIF-stimulated CTD phosphatase, putative	Protein.phosphatase	0.83	0.96	0.86	0.98	0.95	0.89	1	0.89	0.91	0.97	0.9	0.93	0.94	0.94	0.98	1.34	0.95
Tb927.10.14280	Tb927.10.14280	mitochondrial carrier protein, MCP20	Mito.transport	0.93	1.07	1.01	1.06	0.93	0.9	1.02	1.05	0.98	1.08	1.06	1.07	1.06	1.02	1.08	1.35	1.04
Tb927.10.14290	Tb927.10.14290	hypothetical protein	ZUnknown	0.67	0.67	0.73	0.69	0.99	0.92	1.43	0.76	0.86	0.59	0.81	0.9	0.74	0.78	0.78	1.49	0.75
Tb927.10.14300	Tb927.10.14300	protein kinase, putative,serine/threonine protein kinase, putative	Protein.kinase	0.97	1.04	0.98	1.05	0.89	0.89	0.95	1.06	0.98	1.13	1.04	0.97	1	1.01	0.99	1.21	1.03
Tb927.10.14310	Tb927.10.14310	hypothetical protein, conserved	ZUnknown	0.99	1.05	1.04	1.14	0.96	0.94	1.02	1.06	1.07	1.05	0.98	1.01	1.02	1.06	1.06	1.26	1.03
Tb927.10.14320	Tb927.10.14320	FAZ9 flagellar attachment zone protein	Cytoskeleton	1	1.08	1.04	1.08	0.93	0.9	0.91	1.1	1.06	1.11	1.02	1.02	1.06	1.07	1.06	1.16	1.07
Tb927.10.14330	Tb927.10.14330	Utp14 protein, putative	ZUnknown	1.01	1.01	0.99	1.06	0.92	0.91	0.91	1.02	0.98	1.06	0.98	0.97	1.02	1.01	1	1.11	1
Tb927.10.14340	Tb927.10.14340	hypothetical protein, conserved	ZUnknown	0.95	0.96	0.95	0.99	0.93	0.9	0.94	0.94	0.97	0.94	0.91	0.95	0.97	0.96	0.95	1.07	0.94
Tb927.10.14350	Tb927.10.14350	hypothetical protein, conserved	ZUnknown	0.68	0.61	0.68	0.69	1.01	0.87	1.32	0.5	0.74	0.37	0.45	0.71	0.67	0.67	0.63	1.09	0.65
Tb927.10.14360	Tb927.10.14360	U2 small nuclear ribonucleoprotein 40K (U2_40K)	RNA.processing	1.07	1.08	1.11	1.12	1	0.99	0.98	1.07	1.08	1.08	1.04	1.01	1.09	1.05	0.99	1.17	1.03
Tb927.10.14370	Tb927.10.14370	hypothetical protein, conserved	ZUnknown	1.1	1.02	1.16	1.05	1.12	1.09	1.28	1.17	1.08	0.99	0.99	1.04	1	0.96	1.05	1.29	0.97
Tb927.10.14380	Tb927.10.14380	Hsp70 protein, putative	Chaperone	0.98	1.01	1.01	1	0.92	0.91	0.88	1.03	1	1.05	1	0.98	1.01	1.02	1.01	1.06	1
Tb927.10.14390	Tb927.10.14390	POB3 component of FACT complex	Chromatin	1	1.03	1.02	1.07	0.97	0.93	1.01	1.03	1.02	1.1	1.01	0.97	0.99	1.03	1	1.12	1
Tb927.10.14400	Tb927.10.14400	hypothetical protein, conserved	ZUnknown	0.94	0.95	0.96	0.96	0.93	0.9	0.93	0.93	0.93	0.9	0.9	0.9	0.91	0.9	0.88	1.02	0.89
Tb927.10.14410	Tb927.10.14410	leucine-rich repeat protein (LRRP)	LRRP	0.99	0.98	1.02	0.98	0.94	0.92	0.94	0.95	0.96	0.96	0.94	0.97	0.97	0.98	0.97	1.04	0.95
Tb927.10.14420	Tb927.10.14420	NEK16 protein kinase	Protein.kinase	0.92	0.91	0.94	0.93	0.92	0.89	0.92	0.9	0.95	0.91	0.86	0.92	0.94	0.94	0.92	0.97	0.92
Tb927.10.14430	Tb927.10.14430	hypothetical protein, conserved	ZUnknown	0.97	0.98	0.98	0.99	0.94	0.91	0.94	1	0.92	0.98	0.98	0.95	0.95	0.98	0.95	0.93	0.95
Tb927.10.14440	Tb927.10.14440	b9 domain-containing protein 1 (b9d1)	ZUnknown	1	0.96	0.99	0.95	0.97	0.97	1	1.02	0.94	0.99	0.92	0.96	0.95	0.94	0.96	1.01	0.97
Tb927.10.14450	Tb927.10.14450	hypothetical protein, conserved	ZUnknown	0.94	0.92	0.95	0.93	1	0.94	0.97	0.87	1.05	0.84	0.88	0.88	0.9	0.91	0.91	0.98	0.89
Tb927.10.14460	Tb927.10.14460	leucine-rich repeat protein (LRRP)	LRRP	0.92	0.89	0.9	0.88	0.95	0.89	0.95	0.87	0.95	0.84	0.84	0.89	0.87	0.87	0.86	0.97	0.87
Tb927.10.14470	Tb927.10.14470	intraflagellar transport protein IFT140	Cytoskeleton	0.95	1.01	0.99	0.98	0.92	0.87	0.9	0.98	0.98	1.05	1.01	0.96	0.99	1.03	0.98	1.03	1
Tb927.10.14480	Tb927.10.14480	hypothetical protein, conserved	ZUnknown	0.98	1.05	0.99	1.03	0.9	0.87	0.91	1.09	1	1.1	1.01	0.96	1.03	1.03	0.98	1.17	1.03
Tb927.10.14490	Tb927.10.14490	hypothetical protein, conserved	ZUnknown	0.97	1.11	1	1.06	0.93	0.88	1	1.12	0.98	1.23	1.07	1.04	1.12	1.05	1.13	1.35	1.14
Tb927.10.14500	Tb927.10.14500	hypothetical protein, conserved	ZUnknown	0.99	1.09	0.98	1.01	0.91	0.88	0.87	1.1	1.03	1.15	1.07	0.98	1.07	1.06	1.08	1.54	1.09
Tb927.10.14510	Tb927.10.14510	root hair defective 3 GTP-binding protein (RHD3), putative	ZUnknown	0.82	0.85	0.81	0.86	0.92	0.83	0.93	0.88	0.89	0.84	0.87	0.93	0.89	0.88	0.89	1.68	0.88
Tb927.10.14520	Tb927.10.14520	BBP52	Cytoskeleton	0.83	0.9	0.84	0.9	0.85	0.83	0.93	0.93	1.06	0.98	0.91	0.98	0.97	1.02	0.93	1.86	0.99
Tb927.10.14530	Tb927.10.14530	proteasome regulatory non-ATPase subunit 8 RPN8)	Ubiquitin.proteasome	0.86	1.05	0.96	0.99	0.93	0.85	0.97	1.05	1.01	1.11	1.09	1.03	1.09	1.07	1.05	2.1	1.06
Tb927.10.14540	Tb927.10.14540	hypothetical protein	ZUnknown	0.37	0.36	0.36	0.32	0.76	0.74	1.14	0.31	0.52	0.26	0.35	0.49	0.49	0.47	0.47	3.78	0.5
Tb927.10.14550	Tb927.10.14550	DED1-1, ATP-dependent DEAD/H RNA helicase, VASA homologue; strongest yeast match is to DBP1	Translation	0.79	0.89	0.85	0.88	0.84	0.78	0.93	1.03	1.05	1.01	0.93	0.89	0.94	0.91	0.9	3.07	0.94
Tb927.10.14560	Tb927.10.14560	TPR repeat, putative	ZUnknown	0.87	0.94	0.91	0.88	0.94	0.88	0.92	0.98	0.95	0.93	0.93	0.98	0.94	0.96	0.95	3.01	0.93
Tb927.10.14570	Tb927.10.14570	kinesin motor domain containing protein, putative	ZUnknown	0.83	0.86	0.85	0.82	0.91	0.84	0.93	0.89	0.9	0.87	0.85	0.88	0.89	0.89	0.84	2.62	0.88
Tb927.10.14580	Tb927.10.14580	60S ribosomal protein L17	Ribosome	1.19	1.24	1.16	1.26	1.04	1.2	1.49	1.27	1.52	1.39	1.31	1.26	1.37	1.31	1.3	2.86	1.36
Tb927.10.14590	Tb927.10.14590	Protein of unknown function (DUF1279), putative	ZUnknown	0.84	0.87	0.82	0.81	0.97	0.93	1.16	0.83	1.04	0.82	0.81	0.94	0.92	0.93	0.89	2.48	0.9
Tb927.10.14610	Tb927.10.14610	leucine-rich repeat protein (LRRP)	LRRP	0.91	0.9	0.9	0.86	0.94	0.9	0.94	0.89	0.92	0.9	0.89	0.91	0.89	0.91	0.92	1.98	0.9
Tb927.10.14640	Tb927.10.14640	Rtf2 RING-finger, putative	ZUnknown	0.89	0.84	0.92	0.88	1.02	0.96	1.13	0.81	0.99	0.79	0.91	0.91	0.82	0.88	0.86	1.68	0.84
Tb927.10.14650	Tb927.10.14650	hypothetical protein, conserved	ZUnknown	1.1	1.09	1.08	1.07	1.13	1.08	1.1	0.99	1.12	0.96	1.07	1.07	1.07	0.99	1.06	1.71	1
Tb927.10.14660	Tb927.10.14660	hypothetical protein, conserved, no domains, no yeast or human match	ZUnknown	0.95	0.94	0.97	0.91	0.95	0.95	0.92	0.91	1.01	0.97	0.91	0.95	0.94	0.94	0.91	1.39	0.9
Tb927.10.14670	Tb927.10.14670	hypothetical protein	ZUnknown	0.72	0.71	0.78	0.72	0.91	0.91	1.4	0.71	1.07	0.61	0.65	0.75	0.73	0.67	0.74	1.32	0.69
Tb927.10.14680	Tb927.10.14680	ribosome biogenesis protein, putative	rRNA.tRNA.process	1.04	0.92	0.95	0.92	0.99	0.99	1.07	0.99	1.1	0.84	0.96	0.95	0.95	0.91	0.92	1.27	0.9
Tb927.10.14690	Tb927.10.14690	syntaxin, putative	Vesicular.transport	0.8	0.72	0.8	0.72	0.97	0.92	1.05	0.76	0.98	0.66	0.67	0.81	0.78	0.74	0.76	1.21	0.76
Tb927.10.14700	Tb927.10.14700	hypothetical protein, conserved, no human or yeast homologue	ZUnknown	1.02	0.92	0.98	0.91	0.97	0.93	0.95	0.9	1.06	0.95	0.96	0.95	0.94	0.88	0.96	1.19	0.92
Tb927.10.14710	Tb927.10.14710	40S ribosomal protein S2	Ribosome	2	2.14	2.06	2.09	1.65	1.7	1.64	2.22	2.34	2.56	2.23	1.96	2.12	2.13	2.03	3.1	2.24
Tb927.10.14720	Tb927.10.14720	PEX13 peroxin 13	Glycosome	0.94	0.91	0.93	0.86	0.95	0.96	1.02	0.88	1.06	0.83	0.87	0.87	0.88	0.87	0.85	1.13	0.89
Tb927.10.14730	Tb927.10.14730	chaperone DNAj, putative, J15	Chaperone	1.02	0.97	1.03	0.98	1.13	1.14	0.96	0.92	1.12	0.9	0.93	1.04	1.05	1.06	1.07	1.45	1.03
Tb927.10.14740	Tb927.10.14740	ACDP23B HSP20 cold-shock domain (p23-like)	Chaperone	1.93	1.8	1.93	1.73	1.98	1.95	1.71	1.8	1.79	1.8	1.88	1.99	2	2	2.04	2.79	1.95
Tb927.10.14750	Tb927.10.14750	fibrillarin, putative	rRNA.tRNA.process	1.72	1.66	1.71	1.54	1.59	1.61	1.77	1.66	1.77	1.7	1.6	1.56	1.66	1.56	1.69	2.15	1.65
Tb927.10.14760	Tb927.10.14760	clathrin light chain, putative	ZUnknown	1.05	1	1.03	0.95	1.02	1.03	1.03	0.95	1.14	0.9	0.93	0.98	0.99	0.98	1	1.1	0.97
Tb927.10.14770	Tb927.10.14770	AKB1 protein kinase	Protein.kinase	1.07	1.04	1.08	1	0.95	0.95	0.93	1.01	1.06	1.06	0.96	1.01	1	1.07	1.03	1.05	1.02
Tb927.10.14780	Tb927.10.14780	protein kinase, putative,mitogen-activated protein kinase kinase kinase, putative	Protein.kinase	0.87	0.81	0.85	0.75	1	1.02	1.01	0.79	0.98	0.76	0.82	0.96	0.85	0.85	0.85	1.06	0.84
Tb927.10.14790	Tb927.10.14790	aminopeptidase, putative,metallo-peptidase, Clan MG, Family M24	Protease	1.23	1.2	1.25	1.2	1.05	1.02	0.96	1.2	0.94	1.23	1.15	1.13	1.16	1.16	1.12	1.08	1.15
Tb927.10.14800	Tb927.10.14800	MAPK9 protein kinase	Protein.kinase	0.91	0.9	0.92	0.9	1	0.97	0.97	0.84	0.93	0.89	0.83	0.91	0.92	0.9	0.9	0.96	0.87
Tb927.10.14810	Tb927.10.14810	Homologue of yeast MBF1 - Transcriptional coactivator that bridges the DNA-binding region of Gcn4p and TATA-binding protein Spt15p; suppressor of frameshift mutations. Pedominantly in yeast cytosol. multiprotein binding factor and helix-turn-helix domain. (in UPF1-TAP)	RNA.synthesis	1.1	1.07	1.2	1.15	1.07	1.05	1.12	1.04	1.08	1.15	1.08	0.97	1.05	1.09	1.04	1.07	1.02
Tb927.10.14840	Tb927.10.14840	mitochondrial carrier protein, MCP5c ATP/ADP carrier	Mito.transport	3.34	3.14	3.36	3.02	3.08	2.99	3.06	3.04	3.42	3.05	3.1	3.44	3.39	3.27	3.34	2.91	2.87
Tb927.10.14860	Tb927.10.14860	Complex 1 protein (LYR family), putative	Mito.e.transport	0.86	0.77	0.86	0.77	1.04	0.96	1.05	0.75	0.81	0.67	0.72	0.85	0.81	0.8	0.78	0.88	0.78
Tb927.10.14870	Tb927.10.14870	hypothetical protein, conserved	ZUnknown	0.95	0.84	0.94	0.86	1.01	0.95	1.02	0.84	0.87	0.78	0.85	0.91	0.87	0.86	0.87	0.84	0.86
Tb927.10.14880	Tb927.10.14880	hypothetical protein, conserved	ZUnknown	0.92	0.88	0.95	0.88	0.95	0.93	0.99	0.92	0.89	0.84	0.91	0.9	0.88	0.88	0.87	0.83	0.86
Tb927.10.14890	Tb927.10.14890	C-terminal motor kinesin KIFC1	Cytoskeleton	1.05	1.05	1.09	1.02	1.02	0.97	0.97	1.01	1.12	1.04	1.02	0.99	1.04	1	1.03	0.84	1
Tb927.10.14900	Tb927.10.14900	hypothetical protein, conserved	ZUnknown	1.06	1.06	1.12	1.06	0.93	0.93	0.93	1.1	0.98	1.17	1.1	1.03	1.05	1.09	1.04	0.81	1.05
Tb927.10.14910	Tb927.10.14910	Sarcalumenin, putative	ZUnknown	0.9	0.83	0.91	0.84	1.02	0.96	0.97	0.89	0.86	0.8	0.83	0.99	0.86	0.92	0.9	0.9	0.85
Tb927.10.14920	Tb927.10.14920	hypothetical protein, conserved, no clear yeast or human match	ZUnknown	1.01	1.06	1.04	1.01	0.93	0.88	0.91	1.04	1.03	1.16	1.07	0.99	1.04	1.07	1.02	0.88	1.03
Tb927.10.14930	Tb927.10.14930	ZC3H39	RNA.binding	0.87	0.88	0.89	0.82	1	0.84	1.09	0.87	0.87	0.9	0.88	0.94	0.93	0.86	0.87	0.9	0.88
Tb927.10.14950	Tb927.10.14950	ZC3H40	RNA.binding	0.95	0.98	0.95	0.92	0.94	0.92	0.99	1.09	0.97	1.06	1	0.95	1	1.02	1.01	1.19	1
Tb927.10.14980	Tb927.10.14980	intraflagellar transport protein IFT52	Cytoskeleton	0.88	0.9	0.88	0.85	0.98	0.92	0.99	0.9	1.03	0.87	0.89	0.95	0.92	0.86	0.89	1.45	0.88
Tb927.10.14990	Tb927.10.14990	intraflagellar transport protein IFT80/CHE2	Cytoskeleton	0.94	0.97	0.95	0.95	0.93	0.87	0.94	1.01	0.93	1.03	0.98	0.93	0.96	0.95	0.95	1.57	0.95
Tb927.10.15000	Tb927.10.15000	hypothetical protein, conserved	ZUnknown	1.02	1.1	1.06	1.07	0.98	0.94	1.02	1.08	1.02	1.1	1.04	0.98	1.05	1.03	1.02	1.79	1.05
Tb927.10.15010	Tb927.10.15010	lipoic acid synthetase, mitochondrial precursor, putative	Lipids	0.96	0.98	0.96	0.92	0.97	0.9	0.91	0.97	1	1.06	0.93	0.97	0.98	1	0.98	1.87	0.99
Tb927.10.15020	Tb927.10.15020	YAK protein kinase	Protein.kinase	0.88	0.9	0.9	0.9	0.97	0.91	0.96	0.93	0.92	0.93	0.93	0.9	0.92	0.94	0.96	1.9	0.94
Tb927.10.15040	Tb927.10.15040	hypothetical protein, conserved	ZUnknown	0.77	0.8	0.77	0.78	0.93	0.9	0.97	0.78	0.91	0.77	0.83	0.85	0.85	0.83	0.83	1.77	0.82
Tb927.10.15080	Tb927.10.15080	WDR1	Ubiquitin.proteasome	0.94	0.99	0.97	0.97	0.94	0.88	0.85	1.01	0.99	1.07	1.01	0.98	1	1.01	1	1.36	1
Tb927.10.15130	Tb927.10.15130	synaptobrevin-type vesicle transport protein, SLY2 (SEC22)	Vesicular.transport	0.94	0.9	0.88	0.89	1.07	0.99	1.09	0.97	0.88	0.8	0.84	0.91	0.91	0.91	0.95	1.18	0.91
Tb927.10.15140	Tb927.10.15140	hypothetical protein, conserved	ZUnknown	1.2	1.29	1.23	1.27	1.13	1.08	1.08	1.38	1.11	1.47	1.21	1.15	1.17	1.19	1.3	1.17	1.23
Tb927.10.15150	Tb927.10.15150	RNA polymerase III C11 subunit, putative,(RPC11)	RNA.synthesis	1.22	1.25	1.3	1.22	1.18	1.07	1.26	1.24	1.12	1.38	1.31	1.2	1.22	1.16	1.2	1.08	1.18
Tb927.10.15160	Tb927.10.15160	hypothetical protein, conserved	ZUnknown	1.02	1.04	1.07	1.03	0.95	0.9	1.01	1.06	1	1.06	1.03	0.99	1	1	0.96	0.99	1
Tb927.10.15170	Tb927.10.15170	Homologue of yeast MBF1 - Transcriptional coactivator that bridges the DNA-binding region of Gcn4p and TATA-binding protein Spt15p; suppressor of frameshift mutations. Pedominantly in yeast cytosol. multiprotein binding factor and helix-turn-helix domain. (in UPF1-TAP)	RNA.synthesis	1.02	1	1.06	0.95	0.97	0.9	0.87	1	0.95	1.01	0.98	0.95	0.97	1.01	0.96	0.96	0.98
Tb927.10.15180	Tb927.10.15180	nucleosome assembly protein, putative	ZUnknown	1.1	1.09	1.11	1.08	0.99	0.9	1.03	1.11	1.05	1.15	1.15	0.97	1	1.06	1.05	0.99	1.02
Tb927.10.15190	Tb927.10.15190	BBP72	Cytoskeleton	1.06	1.07	1.08	1.05	1.01	0.92	0.92	1.01	1.06	1.07	1.04	1	0.99	1.01	0.98	0.98	0.99
Tb927.10.15200	Tb927.10.15200	Predicted coiled-coil domain-containing protein (DUF2360), putative	ZUnknown	1.06	1.09	1.13	1.05	0.95	0.93	0.93	1.06	1.2	1.08	1.04	1.03	1.01	1.01	0.98	0.94	1
Tb927.10.15210	Tb927.10.15210	CBP30 nuclear cap binding complex subunit	Nuclear.transport	0.9	0.89	0.92	0.88	1.08	1.01	1.07	0.88	0.85	0.79	0.86	0.91	0.9	0.88	0.86	1.06	0.88
Tb927.10.15220	Tb927.10.15220	hypothetical protein, conserved, potential ER localized, copurified with tRNA	Vesicular.transport	1.06	1	1.04	0.97	1.06	0.95	1.25	1.03	0.99	0.89	0.97	0.95	0.96	0.92	0.9	1.02	0.97
Tb927.10.15230	Tb927.10.15230	hypothetical protein, conserved	ZUnknown	0.86	0.79	0.84	0.83	1	0.95	0.9	0.86	0.98	0.78	0.82	0.94	0.88	0.84	0.91	1.09	0.84
Tb927.10.15240	Tb927.10.15240	hypothetical protein, conserved	ZUnknown	0.99	1.02	1.03	1	0.95	0.89	0.9	0.99	0.94	1.02	0.95	0.95	0.95	0.95	0.95	1.06	0.98
Tb927.10.15250	Tb927.10.15250	paraflagellar rod protein PFC15	Cytoskeleton	0.91	0.85	0.89	0.87	1	0.93	0.96	0.86	0.92	0.79	0.8	0.85	0.88	0.88	0.86	1.15	0.86
Tb927.10.15260	Tb927.10.15260	leucine-rich repeat protein (LRRP)	LRRP	0.9	0.89	0.93	0.93	0.98	0.88	1.03	0.89	0.9	0.88	0.85	0.86	0.9	0.91	0.91	1.12	0.88
Tb927.10.15270	Tb927.10.15270	metallo- peptidase, Clan MG, Family M24	Protease	1.04	1.05	1.06	1.06	1.04	0.94	1	0.99	0.87	1.02	1.02	0.96	1	1.03	1.01	1.22	1.03
Tb927.10.15280	Tb927.10.15280	Domain of Unknown Function (DUF1042), putative	ZUnknown	0.94	0.98	0.95	0.98	0.95	0.85	0.91	0.99	0.99	1.03	0.95	0.94	0.96	0.94	0.94	1.17	0.96
Tb927.10.15290	Tb927.10.15290	hypothetical protein, tubulin-binding CAP cofactor domain (cytoskeletal)	Cytoskeleton	0.93	0.98	0.94	0.98	0.96	0.86	0.94	1.03	0.99	1	1	0.93	0.97	0.95	0.96	1.29	0.97
Tb927.10.15300	Tb927.10.15300	protein kinase, putative	Protein.kinase	0.82	0.9	0.83	0.89	0.94	0.83	0.94	0.96	0.89	0.91	0.9	0.89	0.91	0.93	0.9	1.47	0.93
Tb927.10.15310	Tb927.10.15310	hypothetical protein, conserved, linked to melarsoprol resistance, no yeast/human by NCBI	ZUnknown	0.69	0.84	0.73	0.77	0.95	0.76	0.94	0.9	0.97	0.84	0.86	0.85	0.91	0.9	0.89	1.63	0.88
Tb927.10.15320	Tb927.10.15320	hypothetical protein, conserved	ZUnknown	0.46	0.6	0.48	0.5	0.99	0.8	1.01	0.6	0.96	0.53	0.59	0.76	0.72	0.72	0.71	2.17	0.76
Tb927.10.15330	Tb927.10.15330	CYTH domain containing protein, putative	ZUnknown	0.57	0.7	0.6	0.64	0.95	0.78	0.95	0.74	0.78	0.64	0.7	0.79	0.75	0.78	0.81	2	0.78
Tb927.10.15340	Tb927.10.15340	hypothetical protein	ZUnknown	0.18	0.18	0.17	0.15	0.48	0.36	1.27	0.16	0.39	0.11	0.14	0.26	0.21	0.22	0.2	1.58	0.27
Tb927.10.15350	Tb927.10.15350	histone H3 variant V (h3vaR)	Chromatin	0.34	0.42	0.36	0.34	0.79	0.66	1.3	0.42	0.63	0.4	0.44	0.68	0.64	0.55	0.65	2.2	0.53
Tb927.10.15360	Tb927.10.15360	hypothetical protein, conserved, weak DEAD domain/P-loop hydrolase	ZUnknown	0.85	0.94	0.87	0.94	0.93	0.79	0.92	1	0.9	1	0.96	0.94	0.97	0.98	0.96	2.73	0.98
Tb927.10.15370	Tb927.10.15370	RPC40 RNA polymerase I subunit	RNA.synthesis	1.03	1.09	1.02	1.07	1.01	0.85	0.97	1.11	1.07	1.18	1.03	1.06	1.1	1.11	1.13	3.45	1.05
Tb927.10.15380	Tb927.10.15380	U3 snoRNA-associated protein UTP11, putative	rRNA.tRNA.process	0.88	0.86	0.84	0.88	0.99	0.89	0.84	0.87	1.04	0.89	0.82	0.89	0.91	0.91	0.97	3.67	0.93
Tb927.10.15390	Tb927.10.15390	FAZ7 Trypanosome-specific kinesin family 2	Cytoskeleton	0.91	0.94	0.91	0.92	0.97	0.89	0.93	0.91	0.95	0.88	0.86	0.93	0.95	0.96	0.93	3.82	0.93
Tb927.10.15400	Tb927.10.15400	Trypanosome-specific kinesin family 2	Cytoskeleton	0.93	0.96	0.92	0.93	0.97	0.88	0.94	0.92	0.88	0.89	0.87	0.92	0.91	0.91	0.92	4.09	0.92
Tb927.10.15410	Tb927.10.15410	glycosomal malate dehydrogenase (gMDH)	Glucose.glycerol	1.08	1.15	1.07	1.14	0.96	0.9	1	1.14	1.12	1.2	1.12	1.03	1.09	1.11	1.07	3.93	1.14
Tb927.10.15420	Tb927.10.15420	methyltransferase domain containing protein, putative	ZUnknown	0.99	0.95	0.93	0.95	0.97	0.89	0.84	0.94	0.96	0.92	0.88	0.88	0.94	0.91	0.95	3.78	0.93
Tb927.10.15430	Tb927.10.15430	Ankyrin repeats (3 copies), putative	ZUnknown	1	1.06	1.01	1.01	0.96	0.9	0.91	1.02	1.03	1.01	0.96	0.94	0.96	0.95	0.98	3.65	0.98
Tb927.10.15440	Tb927.10.15440	hypothetical protein, conserved	ZUnknown	0.91	0.91	0.85	0.92	1.03	0.95	1.07	0.87	0.99	0.75	0.82	0.89	0.86	0.83	0.86	3.73	0.82
Tb927.10.15450	Tb927.10.15450	hypothetical protein, conserved	ZUnknown	0.96	0.97	1.01	0.98	0.98	0.9	0.88	0.9	0.91	0.94	0.9	0.99	0.95	0.94	0.92	3.34	0.99
Tb927.10.15460	Tb927.10.15460	EAP30/Vps36 family, putative	ZUnknown	0.9	0.86	0.87	0.88	0.98	0.93	1	0.81	0.88	0.77	0.81	0.91	0.95	0.9	0.9	3.18	0.92
Tb927.10.15470	Tb927.10.15470	hypothetical protein, conserved	ZUnknown	0.92	0.93	0.94	0.94	1	0.92	0.99	0.87	1	0.83	0.84	0.89	0.93	0.89	0.91	2.89	0.92
Tb927.10.15480	Tb927.10.15480	transporter, putative	Transporter	0.92	0.93	0.94	0.93	0.94	0.91	0.94	0.93	0.93	0.86	0.86	0.88	0.9	0.94	0.87	2.62	0.91
Tb927.10.15490	Tb927.10.15490	GDP-mannose 4,6 dehydratase, putative	Glycans	1.04	1.09	1.03	1.08	0.97	0.94	1.01	1.04	0.95	1	0.95	0.95	0.96	1.01	0.96	2.45	0.95
Tb927.10.15500	Tb927.10.15500	SNARE protein, putative	Vesicular.transport	1.12	1.01	1.06	1.03	1.09	0.96	1.01	0.96	0.99	0.92	0.96	0.98	0.93	0.9	0.94	2.43	0.96
Tb927.10.15510	Tb927.10.15510	hypothetical protein, conserved	ZUnknown	0.95	0.92	0.96	0.93	1	0.93	1.1	0.88	1	0.83	0.82	0.81	0.9	0.88	0.9	2.09	0.88
Tb927.10.15520	Tb927.10.15520	signal recognition particle protein, putative	Vesicular.transport	1.03	1.03	1.07	1.07	0.98	0.94	0.94	0.99	0.97	1.01	0.94	0.95	1.01	1.03	1.02	1.93	1.01
Tb927.10.15530	Tb927.10.15530	ABC transport system ATP-binding protein, putative	Transporter	0.88	0.91	0.88	0.89	0.97	0.92	0.98	0.84	0.87	0.81	0.76	0.89	0.9	0.87	0.94	1.7	0.9
Tb927.10.15540	Tb927.10.15540	predicted VPS53-like domain protein	ZUnknown	0.98	0.99	1	0.95	1.01	0.93	0.96	0.92	0.92	0.89	0.85	0.92	0.91	0.92	0.92	1.57	0.92
Tb927.10.15550	Tb927.10.15550	hypothetical protein, conserved	ZUnknown	0.99	1.07	1.02	1.05	0.96	0.9	0.92	1.01	0.95	1	0.95	0.97	0.97	0.97	0.97	1.26	1
Tb927.10.15570	Tb927.10.15570	transcription factor IIa, putative (TFIIA-1)	RNA.synthesis	1	1.01	0.98	0.98	0.94	0.92	0.9	0.96	0.91	0.93	0.89	0.94	0.92	0.94	0.92	1.14	0.9
Tb927.10.15580	Tb927.10.15580	dynein light chain, putative	Cytoskeleton	0.98	0.99	1.04	1.03	1.11	1.09	1.26	1.01	1	0.98	1.04	1.04	1.05	1.04	0.93	1.23	1
Tb927.10.15590	Tb927.10.15590	FKBP-type peptidyl-prolyl cis-trans isomerase, conserved	Chaperone	0.98	1.07	0.99	1.04	1.01	0.95	1.06	0.93	0.89	0.94	0.9	1	1	1	0.91	1.16	0.99
Tb927.10.15600	Tb927.10.15600	FKBP-type peptidyl-prolyl cis-trans isomerase, conserved	Chaperone	0.86	0.87	0.91	0.9	0.98	0.91	0.97	0.86	0.95	0.81	0.79	0.98	0.87	0.84	0.89	1.06	0.89
Tb927.10.15610	Tb927.10.15610	zinc finger protein, putative	Zinc.finger	0.92	0.96	0.93	1	1	0.93	0.98	0.91	0.9	0.94	0.91	0.91	0.89	0.92	0.93	1.07	0.93
Tb927.10.15620	Tb927.10.15620	hypothetical protein	ZUnknown	0.29	0.26	0.25	0.23	0.4	0.48	0.84	0.18	0.35	0.1	0.18	0.23	0.28	0.25	0.27	0.95	0.29
Tb927.10.15640	Tb927.10.15640	LST8, TOR complex	Signalling	0.95	0.98	0.97	1	0.96	0.92	0.88	0.96	0.94	0.93	0.85	0.94	0.96	0.95	0.93	1	0.98
Tb927.10.15650	Tb927.10.15650	tRNA pseudouridine synthase A-like protein	Mito.translation	1.07	1.14	1.09	1.16	0.93	0.92	0.91	1.16	0.96	1.18	1.04	0.97	1.08	1.07	1.01	1.01	1.07
Tb927.10.15660	Tb927.10.15660	hypothetical protein, conserved	ZUnknown	0.9	0.89	0.93	0.93	0.99	0.94	1	0.84	0.89	0.79	0.8	0.88	0.86	0.88	0.87	0.94	0.86
Tb927.10.15670	Tb927.10.15670	hypothetical protein, conserved	ZUnknown	0.94	0.95	0.97	1	0.96	0.91	0.98	0.88	0.86	0.92	0.9	0.89	0.92	0.95	0.88	0.86	0.94
Tb927.10.15680	Tb927.10.15680	hypothetical protein, conserved	ZUnknown	2.71	2.95	2.91	3.05	2.19	2.1	1.69	2.76	2.14	3.2	2.76	2.38	2.46	2.74	2.47	1.86	2.84
Tb927.10.15690	Tb927.10.15690	anaphase promoting complex APC10	Cell.cycle	1.19	1.15	1.22	1.26	1.07	0.99	1.01	1.22	0.97	1.19	1.15	1.02	1.12	1.08	1.1	0.95	1.15
Tb927.10.15710	Tb927.10.15710	mitochondrial carrier protein, MCP7	Mito.transport	0.84	0.84	0.91	0.87	0.96	0.96	1.01	0.78	1.02	0.77	0.77	0.8	0.78	0.83	0.78	1.3	0.8
Tb927.10.15720	Tb927.10.15720	Proteasome regulatory non-ATP-ase subunit 9 (RPN9)	Ubiquitin.proteasome	0.99	1	1.03	1.05	1.01	0.99	1.01	0.93	0.92	0.92	0.87	0.95	0.94	0.95	0.95	1.46	0.98
Tb927.10.15730	Tb927.10.15730	SPRY domain/Ankyrin repeats (3 copies), putative	Cytoskeleton	0.97	0.97	1.02	1.04	0.97	0.94	0.88	0.96	0.93	0.95	0.9	0.91	0.92	0.93	0.92	1.76	0.94
Tb927.10.15740	Tb927.10.15740	hypothetical protein, conserved	ZUnknown	0.96	0.89	0.97	1.01	0.98	0.95	0.94	0.89	0.91	0.89	0.82	0.94	0.9	0.94	0.91	2.07	0.91
Tb927.10.15760	Tb927.10.15760	hypothetical protein, conserved, in flagellar proteomes, low homology to d tRNA methyltransferase of s: cerevisiae	Cytoskeleton	1.21	1.24	1.22	1.27	1.05	1.01	0.92	1.16	1.04	1.27	1.12	1.13	1.15	1.18	1.16	1.4	1.25
Tb927.10.15770	Tb927.10.15770	hypothetical protein, conserved	ZUnknown	1.04	1	1.03	1.03	0.94	0.95	0.82	1.01	1.05	0.99	0.93	0.97	0.94	0.98	0.94	1.18	0.99
Tb927.10.15780	Tb927.10.15780	hypothetical protein, conserved	ZUnknown	1.07	1.1	1.06	1.12	0.98	0.97	0.92	1.07	0.95	1.09	1.01	1.02	1.04	1.03	0.99	1.1	1.09
Tb927.10.15790	Tb927.10.15790	CHCH domain containing protein, putative	ZUnknown	1.24	1.2	1.16	1.24	1.11	1.09	1.13	1.18	1.08	1.17	1.08	1.02	1.03	1.14	1.11	1.2	1.08
Tb927.10.15800	Tb927.10.15800	actin related protein 2, putative	Cytoskeleton	0.97	0.95	1.03	1.03	1	1	1.06	0.9	0.98	0.86	0.83	0.9	0.94	0.88	0.91	1.06	0.93
Tb927.10.15810	Tb927.10.15810	Fcf1 pre-rRNA processing, putative	rRNA.tRNA.process	1.11	1.02	1.09	1.12	1.11	1.04	1.16	1.03	1.08	0.93	0.93	1.02	0.94	0.88	0.95	1.12	0.93
Tb927.10.15820	Tb927.10.15820	hypothetical protein, conserved	ZUnknown	1.32	1.38	1.33	1.44	1	1.01	0.92	1.33	1.04	1.46	1.19	1.16	1.26	1.32	1.32	1.06	1.33
Tb927.10.15830	Tb927.10.15830	hypothetical protein, conserved	ZUnknown	1.1	1.12	1.06	1.23	1	0.99	1.05	1.11	1.1	1.21	1.04	1.03	1.14	1.22	1.03	1.01	1.16
Tb927.10.15840	Tb927.10.15840	hypothetical protein, conserved	ZUnknown	1.1	1.14	1.1	1.13	1	0.99	0.9	1.04	0.97	1.1	1.02	1.05	1.04	1.06	1.05	1.02	1.08
Tb927.10.15850	Tb927.10.15850	PEX12 peroxisome assembly protein	Glycosome	1.11	1.14	1.12	1.17	0.96	0.98	0.91	1.05	1.04	1.12	0.99	1.02	1.04	0.99	1.04	0.97	1.13
Tb927.10.15860	Tb927.10.15860	hypothetical protein, conserved	ZUnknown	1.08	1.07	1.14	1.2	1.02	1.03	1.1	1.02	1.11	1.06	1	1.06	0.94	1.02	0.98	1.08	1.01
Tb927.10.15870	Tb927.10.15870	RNA binding protein, putative, SWAP domain	RNA.binding	1.16	1.18	1.19	1.22	1.08	1.02	1.02	1.12	1.04	1.12	1.06	1.05	1.09	1.1	1.07	1.06	1.08
Tb927.10.15880	Tb927.10.15880	protein kinase, putative	Protein.kinase	1.04	1.07	1.03	1.09	0.99	0.96	0.91	0.99	1.01	1.01	0.97	1	1	0.98	0.97	1.02	1
Tb927.10.15890	Tb927.10.15890	hypothetical protein, conserved	ZUnknown	1.08	1.15	1.09	1.14	0.96	0.97	0.89	1.11	1.07	1.16	1.04	1.09	1.06	1.09	1.08	1.06	1.14
Tb927.10.15910	Tb927.10.15910	glycerol uptake protein, putative	Glucose.glycerol	0.88	0.87	0.86	0.88	1.04	0.96	0.99	0.88	0.86	0.79	0.79	0.94	0.86	0.86	0.87	1.09	0.88
Tb927.10.15930	Tb927.10.15930	pdz domain containing protein, hook complex	Cytoskeleton	0.98	1	0.96	1.03	0.99	0.93	0.94	0.93	0.97	0.92	0.86	0.92	0.91	0.96	0.92	1.13	0.95
Tb927.10.15940	Tb927.10.15940	cation transporter, putative	Ions	1.05	1.11	1.02	1.1	0.99	0.94	0.97	1.05	0.92	1.07	0.99	0.96	1.04	1.01	1	1.13	1
Tb927.10.15950	Tb927.10.15950	TRF4 TATA-box-binding protein	RNA.synthesis	1.27	1.37	1.27	1.34	1.13	1.04	1.11	1.27	1.09	1.29	1.21	1.21	1.18	1.2	1.19	1.32	1.22
Tb927.10.15960	Tb927.10.15960	hypothetical protein, conserved	ZUnknown	1.29	1.34	1.3	1.31	1.13	1.05	1.04	1.21	1.13	1.3	1.22	1.1	1.09	1.21	1.18	1.31	1.18
Tb927.10.15970	Tb927.10.15970	sphingomyelin/ceramide phosphorylethanolamine synthase, bifunctional	Lipids	1.12	1.2	1.07	1.2	0.94	0.94	0.89	1.1	0.99	1.16	1.02	1.03	1.06	1.06	1.02	1.15	1.07
Tb927.10.15980	Tb927.10.15980	hypothetical protein	ZUnknown	1.1	1.06	1.06	1.05	1.12	1.05	1.24	0.95	1.07	0.99	0.93	0.89	0.93	0.94	0.98	1.29	0.92
Tb927.10.16010	Tb927.10.16010	hypothetical protein	ZUnknown	1.37	1.52	1.42	1.52	0.92	1	0.96	1.41	1.31	1.62	1.33	1.26	1.36	1.4	1.26	1.09	1.43
Tb927.10.16020	Tb927.10.16020	pre-RNA processing PIH1/Nop17, putative	ZUnknown	0.9	0.84	0.86	0.82	1.1	1.08	1.09	0.78	0.73	0.66	0.72	0.8	0.79	0.74	0.85	1.11	0.79
Tb927.10.16030	Tb927.10.16030	MAPK2 protein kinase	Protein.kinase	0.88	0.84	0.87	0.85	1.08	1.03	1.16	0.76	0.79	0.66	0.7	0.89	0.84	0.8	0.8	1.14	0.83
Tb927.10.16040	Tb927.10.16040	oxidoreductase-protein, putative	Enzyme	1	1.02	1.03	1.11	0.93	0.92	1	0.93	0.96	0.98	0.94	0.96	0.96	0.94	0.91	0.99	0.93
Tb927.10.16050	Tb927.10.16050	hypothetical protein, conserved	ZUnknown	1.11	1.05	1.07	1	1.18	1.05	1.28	0.94	1.11	0.97	0.93	1.03	1	0.93	0.96	1.19	0.99
Tb927.10.16060	Tb927.10.16060	hypothetical protein, conserved	ZUnknown	1.2	1.1	1.14	1.12	1.1	1.05	1.24	1.1	1.09	1.02	0.87	1.17	1.07	1	1.06	1.15	1.03
Tb927.10.16070	Tb927.10.16070	eIF4E2	Translation	1.17	1.22	1.19	1.21	0.96	0.99	0.89	1.09	1.13	1.18	1.02	1.02	1.05	1.12	1.04	1.09	1.13
Tb927.10.16080	Tb927.10.16080	hypothetical protein, conserved	ZUnknown	1.31	1.38	1.32	1.39	1.18	1.16	1.19	1.31	1.16	1.25	1.1	1.14	1.16	1.15	1.12	1.13	1.19
Tb927.10.16090	Tb927.10.16090	Mitochondrial SSU ribosomal protein, putative	Mito.translation	1.1	1.12	1.08	1.11	0.94	0.97	0.96	1.05	1.05	1.08	1.02	1.06	1.04	1.07	1.06	1.04	1.06
Tb927.10.16100	Tb927.10.16100	FK506-binding protein (FKBP)-type peptidyl-prolyl isomerase	Chaperone	1.18	1.18	1.16	1.13	0.95	0.96	0.99	1.09	1.09	1.23	1.05	1.1	1.08	1.11	1.09	1.13	1.14
Tb927.10.16110	Tb927.10.16110	CMF1, possible component of motile flagella	Cytoskeleton	1.14	1.23	1.19	1.19	0.92	0.93	0.91	1.17	1.02	1.26	1.09	1	1.09	1.05	1.04	1.04	1.12
Tb927.10.16120	Tb927.10.16120	inosine-5'-monophosphate dehydrogenase,IMP dehydrogenase	Nucleotides	1.05	1.06	1.04	1.03	0.96	0.93	0.84	0.93	1.04	1.03	0.9	0.95	0.95	0.96	0.94	1.05	0.98
Tb927.10.16140	Tb927.10.16140	Adenylate/guanylate cyclase, putative	Signalling	1.2	1.16	1.12	1.14	1.06	1.02	1.07	1.07	1.04	1.19	1.03	1.07	1.05	1.03	1.1	1.18	1.06
Tb927.10.16150	Tb927.10.16150	ATP-dependent zinc metallopeptidase, putative,metallo-peptidase, Clan MA(E) Family M41	Protease	1.1	1.14	1.1	1.09	0.93	0.92	0.92	1.08	1.17	1.11	1.03	0.97	1.04	1.06	1.02	1.02	1.05
Tb927.10.16160	Tb927.10.16160	protein kinase, putative	Protein.kinase	1.1	1.12	1.12	1.09	0.98	0.93	1	0.99	1.16	0.98	0.92	0.97	0.99	1.04	1.04	1.03	0.98
Tb927.10.16170	Tb927.10.16170	potassium voltage-gated channel, putative	Ions	1.24	1.21	1.24	1.25	0.99	0.99	1.02	1.22	1.11	1.21	1.08	1.05	1.11	1.12	1.13	1.09	1.11
Tb927.10.16180	Tb927.10.16180	hypothetical protein, conserved	ZUnknown	1.24	1.3	1.3	1.21	0.95	0.93	0.95	1.22	1.25	1.39	1.25	1.08	1.09	1.06	1.1	1.04	1.18
Tb927.11.160	Tb927.11.00160	hypothetical protein, conserved	ZUnknown	0.72	0.72	0.71	0.65	0.94	0.96	1.38	0.27	0.92	0.6	0.78	0.8	0.71	0.75	0.83	1.42	0.75
Tb927.11.170	Tb927.11.00170	hypothetical protein, conserved	ZUnknown	0.86	0.82	0.83	0.82	0.92	0.92	0.94	0.45	0.88	0.79	0.91	0.9	0.84	0.85	0.85	1.36	0.86
Tb927.11.180	Tb927.11.00180	electron transfer flavoprotein, putative	Mito.e.transport	0.75	0.64	0.68	0.72	0.99	0.94	1.01	0.31	0.79	0.61	0.74	0.73	0.71	0.68	0.83	1.4	0.75
Tb927.11.190	Tb927.11.00190	elongation factor, putative	Translation	0.88	0.79	0.79	0.78	0.9	0.9	0.9	0.4	0.88	0.79	0.91	0.87	0.81	0.81	0.84	1.41	0.83
Tb927.11.200	Tb927.11.00200	1RPB6 DNA-directed RNA polymerase subunit, putative, (RPB6z)	RNA.synthesis	0.99	0.9	0.88	0.86	1.03	1.01	1.08	0.43	0.88	0.81	1	1	0.91	0.93	0.93	1.71	0.94
Tb927.11.210	Tb927.11.00210	hypothetical protein, conserved	ZUnknown	0.84	0.76	0.78	0.77	0.94	0.88	0.94	0.38	0.86	0.71	0.86	0.84	0.76	0.83	0.81	1.53	0.82
Tb927.11.220	Tb927.11.00220	hypothetical protein, conserved	ZUnknown	0.88	0.81	0.81	0.77	0.94	0.93	0.92	0.45	0.87	0.76	0.86	0.87	0.82	0.86	0.84	1.68	0.86
Tb927.11.230	Tb927.11.00230	CPSF100	RNA.processing	0.92	0.89	0.93	0.89	0.94	0.91	0.92	0.44	0.93	0.86	0.94	0.94	0.88	0.85	0.92	1.66	0.91
Tb927.11.240	Tb927.11.00240	hypothetical protein, conserved	Mito.pathway	0.92	0.88	0.91	0.85	0.89	0.9	0.89	0.46	0.96	0.82	0.93	0.9	0.86	0.83	0.85	1.54	0.87
Tb927.11.250	Tb927.11.00250	ubiquitin carboxyl-terminal hydrolase, Clan CA cysteine peptidase, family C12, putative	Ubiquitin.proteasome	1.01	0.97	1.01	0.99	1.04	1	0.96	0.45	0.98	0.84	1.04	0.93	0.88	0.82	0.96	1.68	0.92
Tb927.11.260	Tb927.11.00260	PIFTF6 ,predicted WD40 repeat	Cytoskeleton	0.9	0.86	0.91	0.83	0.95	0.92	0.89	0.43	0.9	0.82	0.94	0.89	0.83	0.88	0.85	1.45	0.86
Tb927.11.270	Tb927.11.00270	mitochondrial carrier protein, MCP10	Mito.transport	0.73	0.7	0.79	0.65	0.97	0.95	0.96	0.37	0.87	0.62	0.8	0.79	0.76	0.7	0.72	1.42	0.77
Tb927.11.280	Tb927.11.00280	hypothetical protein, conserved, no domains	ZUnknown	0.91	0.9	0.97	0.86	0.9	0.92	0.89	0.45	0.99	0.85	0.97	0.88	0.86	0.89	0.92	1.41	0.91
Tb927.11.290	Tb927.11.00290	phosphatase and tensin homologue, putative	Phosphatase	0.84	0.89	0.94	0.83	0.96	0.96	0.91	0.47	0.98	0.74	0.9	0.89	0.81	0.85	0.88	1.46	0.85
Tb927.11.300	Tb927.11.00300	hypothetical protein, conserved	ZUnknown	1.14	1.07	1.12	1.15	1.07	1.04	0.91	0.54	1.03	1.08	1.12	1.08	1.02	0.99	1.06	1.41	1.01
Tb927.11.310	Tb927.11.00310	hypothetical protein, conserved	ZUnknown	0.88	0.85	0.91	0.85	0.97	0.94	0.89	0.42	0.91	0.77	0.87	0.9	0.82	0.84	0.91	1.29	0.85
Tb927.11.320	Tb927.11.00320	Potential LC8 homologue (dynein light chain associated to multiple functions in other species such as flagellum beating and formation)	Cytoskeleton	0.91	0.82	0.95	0.88	1.15	1.11	1.08	0.3	1.26	0.73	0.85	0.97	1.03	1	0.99	1.37	0.97
Tb927.11.330	Tb927.11.00330	TbNup110 Basket	Nuclear.transport	1.11	1.15	1.14	1.11	0.92	0.89	0.89	0.56	1.01	1.18	1.19	1.04	1.07	1.08	1.08	1.15	1.12
Tb927.11.340	Tb927.11.00340	hypothetical protein, conserved	ZUnknown	0.96	0.92	0.96	0.86	0.94	0.92	0.89	0.46	0.92	0.92	0.99	0.97	0.95	0.92	0.96	1.04	0.95
Tb927.11.350	Tb927.11.00350	RBP43	RNA.binding	0.88	0.84	0.88	0.85	0.92	0.88	0.96	0.44	0.91	0.79	0.94	0.91	0.87	0.89	0.88	1.03	0.87
Tb927.11.360	Tb927.11.00360	ATP-binding protein, putative	ZUnknown	0.99	0.92	0.94	0.9	0.97	0.93	0.9	0.45	0.97	0.9	0.99	0.95	0.96	0.92	0.95	1.01	0.94
Tb927.11.380	Tb927.11.00380	B9 domain-containing protein 2 (b9d2)	ZUnknown	0.97	0.91	0.98	0.88	1	0.9	0.95	0.41	1.01	0.81	0.93	0.91	0.86	0.81	0.87	0.99	0.92
Tb927.11.390	Tb927.11.00390	SPRY domain containing protein, putative	ZUnknown	0.9	0.88	0.93	0.83	0.91	0.87	0.93	0.46	0.99	0.87	0.98	0.94	0.88	0.91	0.9	0.93	0.86
Tb927.11.400	Tb927.11.00400	Protein of unknown function (DUF1308), putative	ZUnknown	1	1.06	1.04	0.98	0.85	0.86	0.85	0.53	1	1.07	1.14	1.04	1.04	1	0.94	0.89	1.03
Tb927.11.410	Tb927.11.00410	hypothetical protein, conserved	ZUnknown	0.96	0.99	0.95	0.95	1.04	0.98	1.23	0.48	1.12	0.88	0.97	1.02	0.97	0.89	0.87	1.04	0.96
Tb927.11.420	Tb927.11.00420	Fcf2 pre-rRNA processing, putative	rRNA.tRNA.process	0.89	0.81	0.88	0.85	0.99	0.93	0.95	0.44	1.06	0.75	0.95	0.8	0.82	0.79	0.83	1.01	0.86
Tb927.11.430	Tb927.11.00430	hypothetical protein, conserved	ZUnknown	0.74	0.77	0.79	0.73	0.93	0.87	0.95	0.39	0.89	0.65	0.77	0.86	0.78	0.82	0.85	0.99	0.76
Tb927.11.440	Tb927.11.00440	conserved protein	ZUnknown	0.83	0.83	0.83	0.78	0.99	0.91	0.88	0.43	1	0.73	0.9	0.89	0.83	0.88	0.89	1.05	0.85
Tb927.11.450	Tb927.11.00450	hypothetical protein, conserved	ZUnknown	0.87	0.89	0.9	0.84	0.9	0.84	0.87	0.5	0.94	0.97	1.03	0.9	0.93	0.93	0.95	0.98	0.94
Tb927.11.460	Tb927.11.00460	predicted WD40 repeat protein	ZUnknown	0.83	0.86	0.84	0.83	0.9	0.82	0.9	0.49	0.9	0.93	0.98	0.91	0.91	0.91	0.89	1.08	0.89
Tb927.11.470	Tb927.11.00470	transcription factor, putative,transcription factor IIIb, putative	RNA.synthesis	0.76	0.82	0.75	0.72	0.81	0.79	0.92	0.42	0.88	0.85	0.91	0.91	0.89	0.92	0.92	1.11	0.89
Tb927.11.480	Tb927.11.00480	small GTP-binding protein domain containing protein, putative	ZUnknown	0.7	0.74	0.7	0.67	0.85	0.81	0.95	0.45	0.87	0.74	0.89	0.88	0.81	0.79	0.87	1.17	0.83
Tb927.11.490	Tb927.11.00490	hypothetical protein, conserved	ZUnknown	0.36	0.38	0.33	0.34	0.64	0.53	0.99	0.25	0.63	0.37	0.49	0.63	0.66	0.62	0.62	1.09	0.55
Tb927.11.520	Tb927.11.00520	hypothetical protein, tryp specific	ZUnknown	0.58	0.67	0.57	0.59	0.87	0.8	0.99	0.42	0.84	0.76	0.82	0.91	0.93	0.87	0.89	1.37	0.89
Tb927.11.530	Tb927.11.00530	RBP3	RNA.binding	0.62	0.64	0.63	0.61	0.95	0.89	1.11	0.34	0.82	0.63	0.74	0.86	0.84	0.83	0.84	1.29	0.86
Tb927.11.540	Tb927.11.00540	ABC transporter, putative	Transporter	0.77	0.84	0.76	0.81	0.87	0.82	0.95	0.44	0.87	0.88	0.97	0.9	0.89	0.85	0.87	1.07	0.88
Tb927.11.550	Tb927.11.00550	SCD6	RNA.degradation	0.87	0.91	0.86	0.86	0.92	0.87	0.96	0.99	1.07	0.94	1.03	0.94	0.92	0.91	0.91	1.01	0.92
Tb927.11.560	Tb927.11.00560	hypothetical protein, conserved	ZUnknown	0.95	0.99	0.97	0.92	0.89	0.87	0.94	1.07	0.94	1.04	1.12	0.99	1.01	0.97	0.99	0.95	0.99
Tb927.11.570	Tb927.11.00570	DnaJ domain containing protein, putative	Mito.pathway	1.05	1.13	1.1	1.12	0.9	0.94	0.99	1.17	1.11	1.18	1.31	1.12	1.16	1.16	1.12	0.96	1.16
Tb927.11.580	Tb927.11.00580	lipid-like atypical dual specificity phosphatase, putative	Lipids	1.13	1.12	1.05	1.05	1.01	0.99	1.04	1.28	1.06	1.19	1.16	1.1	1.14	1.14	1.13	0.9	1.1
Tb927.11.590	Tb927.11.00590	hypothetical protein, conserved	ZUnknown	1.07	1.05	1.01	0.95	0.86	0.89	0.97	1.1	1.12	1.14	1.14	1.04	1	1	1.04	0.88	1.03
Tb927.11.5940	Tb927.11.005940	GRESAG 4, putative receptor-type adenylate cyclase	GRESAG	1.01	1.13	1	1.15	0.9	0.92	0.9	1.11	1	1.19	1.1	1.02	1.05	1.07	1.03	0.87	1.07
Tb927.11.600	Tb927.11.00600	Mitochondrial tRNA import	Mito.biogenesis	1.27	1.18	1.28	1.15	1.12	1.1	1.09	1.36	1.23	1.32	1.34	1.27	1.09	1.14	1.16	1.03	1.25
Tb927.11.610	Tb927.11.00610	hypothetical protein, conserved	ZUnknown	0.97	0.93	1.03	0.99	0.89	0.95	1.04	0.96	1.02	0.94	1.03	0.94	0.99	1.01	0.96	0.84	0.97
Tb927.11.620	Tb927.11.00620	TbRAPTOR (TOR signalling)	Protein.kinase	1.04	1.01	1.04	1	0.87	0.89	0.9	1.05	1	1.06	1.1	0.99	1.01	1	0.99	0.78	0.98
Tb927.11.630	Tb927.11.00630	RPA2 RNA polymerase I second largest subunit (RPA134)	RNA.synthesis	0.99	0.92	0.99	0.93	0.91	0.92	0.88	0.97	0.96	0.97	0.99	0.97	0.95	0.94	0.93	0.76	0.94
Tb927.11.640	Tb927.11.00640	pentatricopeptide repeat domain containing protein, putative	ZUnknown	1.13	1.01	1.05	0.96	0.98	0.99	1.03	1	1.08	0.96	1.1	0.99	1.04	0.98	1.02	0.82	0.99
Tb927.11.650	Tb927.11.00650	hypothetical protein, conserved	ZUnknown	1.17	1.11	1.19	1.05	1.05	1.08	0.99	1.16	1.08	1.16	1.27	1.11	1.06	1.06	1.06	0.87	1.08
Tb927.11.660	Tb927.11.00660	hypothetical protein, conserved. predicted zinc finger protein	Zinc.finger	1.11	1.03	1.14	1.09	0.9	0.95	0.93	1.07	0.97	1.12	1.13	1.04	0.99	1.06	0.98	0.76	1.01
Tb927.11.670	Tb927.11.00670	epsinR	Cytoskeleton	1.1	1.11	1.12	1.05	0.86	0.94	0.88	1.14	1.06	1.17	1.15	0.99	1.08	1.07	1.01	0.75	1.07
Tb927.11.690	Tb927.11.00690	hypothetical protein, conserved	ZUnknown	1.09	1.06	1.09	1.05	0.88	0.92	0.97	1.05	0.98	1.08	1.13	1	0.94	0.99	0.96	0.71	0.98
Tb927.11.700	Tb927.11.00700	hypothetical protein, conserved	ZUnknown	1.03	0.95	1.05	0.91	0.94	1.01	1.02	0.92	1.12	0.87	0.95	0.98	0.97	0.92	0.87	0.76	0.9
Tb927.11.710	Tb927.11.00710	SCAMP family, putative	ZUnknown	1.92	1.77	1.98	1.74	1.93	2.05	2.03	1.84	2.02	1.7	1.91	1.9	1.86	1.87	1.92	1.5	1.84
Tb927.11.720	Tb927.11.00720	hypothetical protein, conserved	Cytoskeleton	0.83	0.76	0.83	0.75	0.97	1.03	1.11	0.75	0.93	0.6	0.76	0.88	0.78	0.75	0.82	0.77	0.8
Tb927.11.740	Tb927.11.00740	eIF5A	Translation	0.93	0.93	0.95	0.83	1.03	1.01	1.31	0.85	0.85	0.8	0.89	0.87	0.83	0.89	0.87	0.81	0.94
Tb927.11.750	Tb927.11.00750	DNA repair protein, putative	DNA	0.86	0.82	0.87	0.82	0.96	0.98	0.97	0.78	0.89	0.75	0.84	0.88	0.83	0.85	0.83	0.75	0.84
Tb927.11.760	Tb927.11.00760	protein phosphatase 2C, putative	Protein.phosphatase	1.05	1.04	1.1	1.04	0.91	0.98	1.02	1.12	1.03	1.11	1.11	1.03	1.01	1.01	0.95	0.73	1.01
Tb927.11.770	Tb927.11.00770	hypothetical protein, conserved	ZUnknown	1.17	1.12	1.14	1.11	0.94	0.96	1.11	1.13	1.01	1.16	1.24	0.99	1.03	1.01	1.02	0.74	1
Tb927.11.780	Tb927.11.00780	hypothetical protein, conserved	ZUnknown	1.07	1.09	1.08	1.02	0.88	0.97	0.93	1.11	1.04	1.13	1.1	0.98	1	1.08	1.03	0.75	1.02
Tb927.11.790	Tb927.11.00790	protein kinase, putative	Protein.kinase	1.12	1.16	1.16	1.14	0.89	0.99	0.88	1.12	1.01	1.25	1.17	1.06	1.08	1.1	1.08	0.81	1.1
Tb927.11.800	Tb927.11.00800	prefoldin subunit, putative	ZUnknown	1.11	1.18	1.23	1.19	1.09	1.21	1.17	1.06	1.14	1.1	1.08	1.03	1.07	1.02	1.1	0.82	1.09
Tb927.11.810	Tb927.11.00810	hypothetical protein, conserved	ZUnknown	1.08	1.1	1.14	1.1	0.88	0.99	0.91	1.08	1.02	1.14	1.11	1.05	1.02	1.08	1.01	0.87	1.07
Tb927.11.820	Tb927.11.00820	hypothetical protein	ZUnknown	0.57	0.47	0.56	0.53	0.86	0.89	1.39	0.46	0.89	0.34	0.42	0.62	0.63	0.55	0.65	1.07	0.56
Tb927.11.830	Tb927.11.00830	hypothetical protein, conserved, no yeast or human match	ZUnknown	1.09	1.05	1.12	1.05	0.93	0.98	0.91	1.06	0.96	1.06	1.08	0.96	1.01	1	0.98	1	0.99
Tb927.11.840	Tb927.11.00840	hypothetical protein, conserved	ZUnknown	0.95	0.9	0.96	0.89	0.9	0.96	1	0.84	0.99	0.86	0.86	0.93	0.9	0.91	0.88	1.14	0.9
Tb927.11.850	Tb927.11.00850	protein kinase, putative	Protein.kinase	1.19	1.26	1.28	1.22	0.93	0.99	1.02	1.17	1.22	1.26	1.3	1.06	1.12	1.2	1.17	1.37	1.19
Tb927.11.860	Tb927.11.00860	leucine-rich repeat protein (LRRP)	LRRP	1.07	1.02	1.1	1.06	0.9	0.96	0.91	1.05	0.99	1.09	1.01	1.02	1.05	1.06	1	1.37	1.01
Tb927.11.870	Tb927.11.00870	mitochondrial ribosomal protein l23	Mito.translation	0.97	0.93	0.97	1	0.91	1	0.92	0.83	1.04	0.88	0.93	0.9	0.86	0.94	0.83	1.44	0.9
Tb927.11.880	Tb927.11.00880	cyclophilin a,cyclophilin type peptidyl-prolyl cis-trans isomerase (CYPA)	Chaperone	1.25	1.26	1.28	1.29	0.95	1.09	1.03	1.19	1.16	1.29	1.1	1.03	1.14	1.18	1.14	1.6	1.14
Tb927.11.900	Tb927.11.00900	isocitrate dehydrogenase, putative (IDH)	Mito.citric.acid.cycle	0.92	0.88	0.96	0.92	0.94	0.99	1.01	0.9	0.85	0.87	0.89	0.95	0.94	0.88	0.94	1.46	0.93
Tb927.11.920	Tb927.11.00920	hypothetical protein, conserved	ZUnknown	1.07	1.03	1.12	1.09	0.94	0.97	0.91	1.03	1.05	1.08	1.09	1.03	1.01	0.98	1.06	1.3	1
Tb927.11.940	Tb927.11.00940	KREPB5	Mito.RNA	1.1	1.15	1.23	1.18	0.91	0.98	0.96	1.13	0.98	1.15	1.18	1.04	1.03	1.08	1.07	1.14	1.09
Tb927.11.950	Tb927.11.00950	DRBD14	RNA.binding	1.05	1.06	1.12	1.09	0.96	1.05	1.04	1.06	1.08	1.03	1.14	1.03	1.05	1.08	1.06	1.11	1.04
Tb927.11.960	Tb927.11.00960	ATPase, putative,cell division control protein 48 homolog, putative	Enzyme	1.03	1.06	1.09	1.04	0.91	0.98	0.94	0.99	0.99	1.03	1.1	0.99	0.97	1.01	0.95	1	1
Tb927.11.970	Tb927.11.00970	hypothetical protein, conserved	ZUnknown	1.05	0.99	1.03	0.94	1.12	1.11	1.27	0.89	1.01	0.84	0.92	0.99	0.91	0.95	0.94	1.09	0.92
Tb927.11.980	Tb927.11.00980	TbNup158 Outer ring, FG Nup facing both sides	Nuclear.transport	1.67	1.73	1.83	1.79	1.21	1.35	1.2	1.71	1.69	1.86	1.67	1.5	1.59	1.64	1.53	1.27	1.65
Tb927.11.990	Tb927.11.00990	autophagy protein APG9, putative	ZUnknown	0.99	0.98	1.04	1	0.96	0.98	0.97	0.94	0.94	0.95	0.97	0.95	0.93	0.93	0.91	0.92	0.94
Tb927.11.1000	Tb927.11.01000	kinetoplastid kinetochore protein 16	Cell.cycle	1.2	1.07	1.2	1.18	1.08	1.09	1.09	1.17	1.02	0.95	1.01	1.02	1.08	1.11	1	1.05	1.03
Tb927.11.1010	Tb927.11.01010	chaperone DNAj, putative, J18	Chaperone	0.91	0.89	0.97	0.94	0.98	1.03	0.94	0.89	0.96	0.91	0.93	0.91	0.9	0.89	0.89	0.95	0.87
Tb927.11.1020	Tb927.11.01020	ribokinase, putative	PPP	1	1.02	1.02	1.04	0.94	0.98	1.02	0.94	0.87	1.06	1.01	0.97	1.04	1.11	0.99	0.87	1.02
Tb927.11.1030	Tb927.11.01030	KKT7 Kinetochore protein	Cell.cycle	0.94	0.93	0.98	0.98	0.91	0.96	0.91	0.9	1.02	1	0.95	0.89	0.94	0.95	0.92	0.96	0.97
Tb927.11.1040	Tb927.11.01040	TFL1 TFIIF component	RNA.synthesis	1.07	1.17	1.15	1.15	0.91	0.97	0.99	1.23	1.06	1.21	1.22	1.09	1.11	1.16	1.06	0.99	1.12
Tb927.11.1050	Tb927.11.01050	RNA processing factor 1, putative,ribosome biogenesis protein	rRNA.tRNA.process	0.93	0.94	0.98	1.01	0.97	0.99	0.96	0.91	0.93	0.92	0.94	0.9	0.94	0.94	0.9	1.01	0.91
Tb927.11.1060	Tb927.11.01060	Vasohibin, putative	ZUnknown	0.85	0.81	0.88	0.86	0.97	0.92	0.97	0.82	0.91	0.78	0.82	0.86	0.83	0.88	0.83	1.01	0.82
Tb927.11.1070	Tb927.11.01070	glycosomal transporter (GAT3)	Glycosome	0.92	0.86	0.93	0.89	0.96	0.97	1.02	0.86	0.91	0.82	0.85	0.88	0.86	0.9	0.91	1.01	0.88
Tb927.11.1080	Tb927.11.01080	NOP60	Cell.cycle	1	0.99	1.04	1.03	0.87	0.9	0.89	1.01	0.94	1.02	1	0.95	0.97	0.98	0.92	0.99	0.99
Tb927.11.1150	Tb927.11.01150	radial spoke protein RSP3, putative	Cytoskeleton	0.9	0.94	0.93	0.94	0.94	0.9	1.02	0.91	0.92	0.95	0.89	0.92	0.99	0.93	1.01	1.03	0.97
Tb927.11.1160	Tb927.11.01160	Region in Clathrin and VPS, putative	ZUnknown	0.91	0.91	0.91	0.93	0.97	0.9	0.95	0.93	0.96	0.91	0.92	0.92	0.9	0.93	0.91	0.95	0.89
Tb927.11.1170	Tb927.11.01170	hypothetical protein, conserved	ZUnknown	0.91	0.97	0.93	0.95	0.97	0.91	1.02	0.97	0.83	0.97	0.94	0.98	0.92	0.93	0.94	0.92	0.95
Tb927.11.1180	Tb927.11.01180	CRK6 cdc2- like protein kinase	Protein.kinase	0.84	0.81	0.77	0.79	0.92	0.88	1	0.78	0.82	0.76	0.85	0.82	0.83	0.81	0.84	0.9	0.83
Tb927.11.1190	Tb927.11.01190	Ring finger domain/PHD-finger, putative	ZUnknown	0.91	1	0.95	0.95	0.92	0.91	1.07	1.01	0.97	1.03	0.92	0.97	0.98	0.93	0.96	0.88	0.97
Tb927.11.1200	Tb927.11.01200	hypothetical protein, conserved	ZUnknown	0.84	0.86	0.82	0.86	0.93	0.9	0.99	0.87	0.94	0.85	0.87	0.91	0.89	0.87	0.89	0.86	0.9
Tb927.11.1210	Tb927.11.01210	Domain of unknown function (DUF4470)/Domain of unknown function (DUF4471), putative	ZUnknown	0.82	0.84	0.83	0.83	0.97	0.93	1.03	0.81	0.83	0.81	0.84	0.88	0.87	0.91	0.93	0.88	0.86
Tb927.11.1220	Tb927.11.01220	hypothetical protein, conserved	ZUnknown	0.86	0.88	0.85	0.89	0.95	0.92	0.97	0.88	0.9	0.84	0.85	0.94	0.94	0.93	0.89	0.82	0.9
Tb927.11.1230	Tb927.11.01230	hypothetical protein, conserved	ZUnknown	0.82	0.83	0.81	0.85	0.96	0.89	0.98	0.91	0.94	0.84	0.94	0.96	0.91	0.92	0.93	0.85	0.93
Tb927.11.1240	Tb927.11.01240	hypothetical protein, conserved	ZUnknown	0.74	0.73	0.7	0.71	0.98	0.92	1.05	0.79	0.77	0.64	0.71	0.88	0.75	0.75	0.81	0.81	0.79
Tb927.11.1250	Tb927.11.01250	kinetoplast poly(A) polymerase complex 1 subunit, MIT ssu-associated	Mito.RNA	0.92	0.95	0.92	0.93	0.94	0.9	0.88	1.01	0.93	0.97	0.97	0.96	0.95	1.01	0.98	0.77	0.99
Tb927.11.1260	Tb927.11.01260	copper-transporting ATPase-like protein, putative	Ions	0.88	0.97	0.9	1	0.92	0.88	0.93	1.03	0.93	1.04	1.01	0.95	0.96	0.98	0.95	0.74	1
Tb927.11.1270	Tb927.11.01270	Mitochondrial ATP synthase subunit, putative	Mito.pathway	0.83	1.04	0.89	1.02	0.98	0.91	1.01	1.02	0.93	1.05	1.12	0.85	0.86	0.94	0.94	0.76	0.99
Tb927.11.1280	Tb927.11.01280	hypothetical protein, conserved, no clear yeast or human matches	ZUnknown	0.78	0.88	0.86	0.91	1.05	0.97	1.09	0.96	0.95	0.93	0.96	1.02	0.97	1.01	0.99	0.84	0.99
Tb927.11.1290	Tb927.11.01290	hypothetical protein, conserved	Mito.pathway	0.82	0.92	0.83	0.86	0.96	0.9	1.03	0.95	0.88	0.9	0.91	0.93	0.95	0.95	0.95	0.71	0.97
Tb927.11.1300	Tb927.11.01300	UBA/TS-N domain containing protein, putative	ZUnknown	0.7	0.75	0.71	0.8	0.92	0.86	0.99	0.76	0.85	0.74	0.77	0.79	0.82	0.76	0.8	0.7	0.79
Tb927.11.1310	Tb927.11.01310	NADH-cytochrome b5 reductase, putative (B5R)	Mito.e.transport	0.64	0.63	0.64	0.62	1.01	0.93	1.23	0.66	0.79	0.57	0.63	0.78	0.75	0.7	0.78	0.75	0.73
Tb927.11.1320	Tb927.11.01320	NADH-ubiquinone oxidoreductase 20 kDa subunit, NDUFS7 (NDHK)	Mito.e.transport	0.71	0.69	0.68	0.69	1	0.97	1.15	0.7	0.94	0.6	0.73	0.86	0.76	0.78	0.85	0.74	0.8
Tb927.11.1330	Tb927.11.01330	Stress responsive A/B Barrel Domain, putative	ZUnknown	0.82	0.78	0.71	0.74	0.94	0.87	1.26	0.73	0.81	0.73	0.77	0.82	0.76	0.8	0.75	0.77	0.81
Tb927.11.1340	Tb927.11.01340	Flagella connector protein 1, protein kinase-like domain, no yeast or human match	ZUnknown	0.85	0.94	0.86	0.93	0.94	0.88	0.9	0.97	0.93	0.98	0.96	0.94	0.94	0.95	0.95	0.75	0.95
Tb927.11.1350	Tb927.11.01350	calcium uniporter protein, mitochondrial	Mito.pathway	0.92	0.87	0.88	0.93	0.97	0.92	1.1	0.92	1.01	0.82	0.88	0.96	0.88	0.93	0.95	0.78	0.91
Tb927.11.1360	Tb927.11.01360	zinc-finger of a C2HC-type, putative	Zinc.finger	0.86	0.9	0.84	0.86	0.93	0.89	1.01	0.93	0.89	0.88	0.9	0.95	0.92	0.93	0.92	0.8	0.92
Tb927.11.1370	Tb927.11.01370	glutaredoxin GRX1	Redox	0.44	0.34	0.32	0.35	0.85	0.78	1.39	0.36	0.65	0.26	0.31	0.65	0.53	0.49	0.64	1.01	0.54
Tb927.11.1380	Tb927.11.01380	Right handed beta helix region/Periplasmic copper-binding protein (NosD), putative	ZUnknown	0.83	0.82	0.81	0.84	0.93	0.89	0.92	0.84	0.86	0.82	0.85	0.9	0.86	0.88	0.88	0.88	0.87
Tb927.11.1390	Tb927.11.01390	class I transcription factor A, subunit 1 (CITFA-1)	RNA.synthesis	0.85	0.88	0.83	0.88	1.01	0.96	1.16	0.87	0.84	0.81	0.83	0.9	0.88	0.9	0.94	1.09	0.89
Tb927.11.1400	Tb927.11.01400	hypothetical protein, conserved	Mito.pathway	0.92	0.91	0.9	0.95	0.97	0.94	0.99	0.93	0.9	0.9	0.88	0.95	0.9	0.94	0.91	1.11	0.93
Tb927.11.1410	Tb927.11.01410	class I transcription factor A, subunit 3 (CITFA-3)	RNA.synthesis	0.9	0.92	0.88	0.92	1.03	0.98	1	0.89	0.94	0.85	0.93	0.93	0.88	0.9	0.92	1.24	0.9
Tb927.11.1420	Tb927.11.01420	hypothetical protein, conserved	ZUnknown	0.78	0.8	0.78	0.82	0.94	0.92	1	0.81	0.77	0.73	0.8	0.85	0.8	0.81	0.84	1.19	0.82
Tb927.11.1430	Tb927.11.01430	CMF2, T. brucei components of motile flagella (TbCMF2)	Cytoskeleton	0.88	0.94	0.88	0.95	0.97	0.93	0.93	0.93	0.93	0.92	0.94	0.95	0.95	0.95	0.93	1.28	0.88
Tb927.11.1440	Tb927.11.01440	hypothetical protein, conserved	ZUnknown	0.82	0.81	0.79	0.85	1.05	1.06	1.15	0.85	1.09	0.8	0.82	0.91	0.89	0.88	0.78	1.46	0.93
Tb927.11.1450	Tb927.11.01450	2-oxoglutarate dehydrogenase E1 component, putative	Mito.citric.acid.cycle	0.93	0.99	0.9	0.97	0.94	0.92	0.85	0.97	0.96	0.98	0.95	1	0.98	0.97	0.98	1.29	0.97
Tb927.11.1460	Tb927.11.01460	phosphatidylinositol (3,5) kinase, putative	Signalling	0.86	0.94	0.85	0.94	0.93	0.91	0.94	0.93	0.91	0.95	0.92	0.92	0.93	0.92	0.93	1.31	0.93
Tb927.11.1470	Tb927.11.01470	65 kDa invariant surface glycoprotein (ISG65)	Membrane.protein	0.82	0.85	0.8	0.85	0.99	0.99	0.97	0.85	1.01	0.76	0.8	0.94	0.89	0.86	0.91	1.33	0.9
Tb927.11.1480	Tb927.11.01480	GRESAG 4, putative receptor-type adenylate cyclase	GRESAG	2.9	2.14	1.91	2.17	2.07	2.02	2.11	2.13	1.97	2.17	2.15	2.07	2.07	2.06	2.08	2.64	2.13
Tb927.11.1520	Tb927.11.01520	ESAG3, putative	ESAG	0.53	0.59	0.55	0.59	0.71	0.73	1.14	0.54	0.63	0.49	0.59	0.57	0.52	0.52	0.54	1.43	0.6
Tb927.11.1540	Tb927.11.01540	isovaleryl-coA dehydrogenase, putative	Amino.acids	0.9	1.03	0.9	0.99	0.99	1	1.06	1.01	1	1.04	0.97	0.99	0.98	1.01	0.96	1.87	0.98
Tb927.11.1550	Tb927.11.01550	XRNF	RNA.degradation	0.82	0.82	0.77	0.81	1.01	0.95	0.94	0.83	0.82	0.79	0.82	0.92	0.85	0.84	0.86	1.72	0.84
Tb927.11.1560	Tb927.11.01560	1,2-Dihydroxy-3-keto-5-methylthiopentene dioxygenase, putative	Amino.acids	0.81	0.8	0.75	0.85	1.07	1.04	1.13	0.81	0.95	0.79	0.8	0.85	0.88	0.9	0.85	1.76	0.85
Tb927.11.1570	Tb927.11.01570	hypothetical protein, conserved no matches	ZUnknown	0.87	0.88	0.86	0.9	1.01	1.01	1.07	0.89	0.93	0.8	0.87	0.95	0.91	0.9	0.9	1.6	0.9
Tb927.11.1580	Tb927.11.01580	hypothetical protein, conserved	ZUnknown	0.8	0.8	0.78	0.78	0.91	0.91	0.96	0.83	0.85	0.77	0.76	0.87	0.84	0.85	0.87	1.38	0.83
Tb927.11.1590	Tb927.11.01590	hypothetical protein, conserved	ZUnknown	0.93	0.97	0.97	0.97	1.02	0.97	1.01	1	1.12	0.94	1	0.97	0.96	0.95	0.97	1.42	0.94
Tb927.11.1600	Tb927.11.01600	tatD related deoxyribonuclease, putative	DNA	1.09	1.19	1.12	1.18	1.04	1.01	1.05	1.1	1.01	1.16	1.12	1.08	1.09	1.07	1.08	1.43	1.09
Tb927.11.1610	Tb927.11.01610	Exocyst complex component Sec6	Vesicular.transport	0.92	0.93	0.92	0.97	1	0.99	1.01	0.92	0.96	0.89	0.9	0.95	0.95	0.92	0.94	1.26	0.91
Tb927.11.1620	Tb927.11.01620	hypothetical protein, conserved	Mito.pathway	0.97	0.98	1.03	1	1.05	1.04	1.16	0.92	1.02	0.9	0.85	1.03	0.98	0.97	0.97	1.28	0.94
Tb927.11.1630	Tb927.11.01630	LSU ribosomal protein, mitochondrial, putative	Mito.translation	1.02	1.03	1.05	1.07	0.96	0.98	1	1.01	1.03	1.07	1.02	0.99	1	1.03	0.99	1.08	0.98
Tb927.11.1640	Tb927.11.01640	hypothetical protein, conserved	ZUnknown	0.94	0.93	0.91	0.98	0.96	0.97	1	0.88	1.04	0.9	0.93	0.89	0.91	0.88	0.9	1.08	0.92
Tb927.11.1650	Tb927.11.01650	hypothetical protein, conserved	ZUnknown	1.22	1.26	1.25	1.22	1.02	1.02	1.25	1.24	1.28	1.06	1.13	1.05	1.08	1.08	1.1	1.12	1.09
Tb927.11.1660	Tb927.11.01660	vesicular transport protein (CDC48 homologue), putative	Vesicular.transport	0.97	0.97	0.99	1.03	0.99	0.97	1	0.99	1.07	1.01	0.98	1	1	0.99	1.02	1	1.01
Tb927.11.1670	Tb927.11.01670	ISCS2, NFS cysteine desulfurase	Amino.acids	0.9	0.9	0.91	0.86	1.04	1.02	1.1	0.89	0.93	0.87	0.88	0.93	0.92	0.94	0.91	0.97	0.93
Tb927.11.1680	Tb927.11.01680	vesicular-fusion protein SEC18, putative	Vesicular.transport	0.99	0.97	0.98	0.97	0.96	0.97	1	0.97	0.97	0.95	0.97	0.91	0.93	0.93	0.92	0.88	0.93
Tb927.11.1690	Tb927.11.01690	Emopamil binding protein, putative	ZUnknown	1	0.92	0.98	0.89	1.13	1.06	1.49	0.83	1.09	0.77	0.9	1	0.94	0.96	1.02	1.05	0.96
Tb927.11.1700	Tb927.11.01700	hypothetical protein, conserved	Mito.pathway	1.09	1.21	1.2	1.23	0.94	0.92	0.93	1.24	1.14	1.39	1.25	1.03	1.07	1.1	1.1	0.87	1.12
Tb927.11.1710	Tb927.11.01710	mitochondrial RNA binding protein 1,gBP21, MRP1 (GBP21)	Mito.RNA	1.1	1.14	1.16	1.2	1.09	1.02	0.9	1.18	1.02	1.14	1.13	1.06	1.1	1.14	1.12	0.91	1.1
Tb927.11.1720	Tb927.11.01720	hypothetical protein, conserved	ZUnknown	1.02	1.01	1.05	1.03	1.08	1.07	1.05	1	0.96	0.95	1	0.99	0.93	1.01	0.94	0.87	0.96
Tb927.11.1730	Tb927.11.01730	hypothetical protein	ZUnknown	0.89	0.86	0.93	0.88	1.06	1.05	1.11	0.89	0.92	0.77	0.9	0.88	0.88	0.88	0.84	0.83	0.87
Tb927.11.1740	Tb927.11.01740	intraflagellar transport protein IFT88	Cytoskeleton	0.91	0.89	0.92	0.91	0.98	0.99	0.99	0.88	0.97	0.86	0.88	0.94	0.92	0.94	0.92	0.8	0.93
Tb927.11.1750	Tb927.11.01750	hypothetical protein, conserved	ZUnknown	0.97	0.93	0.98	0.98	0.91	0.92	0.99	0.93	1	1.01	0.91	0.97	0.96	0.95	0.99	0.77	0.93
Tb927.11.1760	Tb927.11.01760	JmjC domain, hydroxylase, putative	ZUnknown	0.89	0.91	0.91	0.86	0.98	0.99	0.97	0.92	1.02	0.91	0.91	0.99	0.96	1	0.93	0.79	0.93
Tb927.11.1770	Tb927.11.01770	hypothetical protein, conserved	ZUnknown	1.12	1.13	1.15	1.18	0.94	1.04	1.06	1.13	1.12	1.26	1.2	1.07	1.07	1.08	1.07	0.76	1.1
Tb927.11.1780	Tb927.11.01780	protein phosphatase 2C, putative	Protein.phosphatase	1	0.97	1.02	0.98	1.06	1.01	1.11	0.95	0.99	0.99	1.06	0.94	0.92	1.04	0.95	0.8	0.99
Tb927.11.1800	Tb927.11.01800	histone H1	Chromatin	2.75	2.84	3.08	2.77	2.59	3.11	3.07	2.46	3.07	2.5	2.96	2.35	2.24	2.27	2.16	2.28	2.58
Tb927.11.1810	Tb927.11.01810	Ring finger domain containing protein, putative	ZUnknown	1.03	1.03	1.1	1.06	0.93	0.98	1.03	1.02	1.09	1.06	1.07	0.98	0.99	1	0.95	0.77	1.02
Tb927.11.1820	Tb927.11.01820	eIF2B delta subunit, subunit GCD2	Translation	1.16	1.18	1.18	1.18	0.97	1.01	0.88	1.17	1.09	1.22	1.13	1.1	1.09	1.12	1.1	0.73	1.12
Tb927.11.1830	Tb927.11.01830	flagellar membrane protein, conserved, signal peptide and 5 TM domains	Membrane.protein	0.96	0.91	0.99	0.97	0.98	1	1.05	0.97	1	0.96	0.92	1.03	0.97	0.99	0.98	0.76	0.98
Tb927.11.1840	Tb927.11.01840	hypothetical protein, conserved, myosin-like	ZUnknown	1.14	1.16	1.17	1.22	0.99	1	0.99	1.12	1.11	1.21	1.21	1.02	1.06	1.07	1.05	0.82	1.05
Tb927.11.1850	Tb927.11.01850	hypothetical protein, conserved	ZUnknown	1.14	1.12	1.22	1.21	0.98	0.99	0.93	1.12	1.04	1.18	1.11	1.11	1.06	1.06	1.1	0.79	1.09
Tb927.11.1890	Tb927.11.01890	WD domain, G-beta repeat, putative	ZUnknown	0.97	0.87	0.95	0.89	1.08	1.07	1.11	0.85	0.89	0.78	0.84	0.89	0.84	0.89	0.9	0.79	0.86
Tb927.11.1900	Tb927.11.01900	Tric complex beta subunit (TCP-1-beta)	Chaperone	0.94	0.86	0.98	0.92	1.02	1.02	1.11	0.89	0.97	0.82	0.84	0.92	0.87	0.92	0.92	0.81	0.91
Tb927.11.1910	Tb927.11.01910	cation transporter protein, putative	Ions	0.79	0.68	0.8	0.68	1.03	1.02	1.28	0.66	0.84	0.5	0.66	0.79	0.76	0.73	0.82	0.83	0.74
Tb927.11.1920	Tb927.11.01920	hypothetical protein	ZUnknown	1.18	1.07	1.19	1.08	0.95	1	0.98	1.16	1.25	1.27	1.08	1.1	1.13	1.15	1.11	0.83	1.17
Tb927.11.1930	Tb927.11.01930	ubiquitin carboxyl-terminal hydrolase, Clan CA cysteine peptidase, family C12, putative	Ubiquitin.proteasome	0.98	0.86	0.98	0.91	1.35	1.28	1.34	0.86	0.98	0.75	0.85	1.01	0.92	0.89	0.96	1.22	0.9
Tb927.11.1940	Tb927.11.01940	ESAG4 and RHS homologies	ZUnknown	0.9	0.79	0.91	0.82	1	1.05	1.13	0.8	1.03	0.76	0.78	0.88	0.84	0.85	0.88	0.96	0.84
Tb927.11.1950	Tb927.11.01950	hypothetical protein, conserved	Mito.pathway	0.97	0.77	0.93	0.79	1.09	1.08	1.34	0.81	0.94	0.66	0.75	0.93	0.84	0.84	0.87	1.03	0.82
Tb927.11.1960	Tb927.11.01960	leucine-rich repeat protein (LRRP)	LRRP	0.89	0.78	0.89	0.8	1.08	1.06	1.21	0.75	0.97	0.72	0.75	0.81	0.81	0.8	0.8	0.96	0.79
Tb927.11.1970	Tb927.11.01970	hypothetical protein, conserved	ZUnknown	1.21	1.19	1.27	1.19	1.12	1.06	1.14	1.12	1.04	1.21	1.21	1.12	1.12	1.13	1.13	1.02	1.09
Tb927.11.1980	Tb927.11.01980	ZC3H41	RNA.binding	1.06	1.01	1.08	1.03	1.02	1.03	0.96	1.01	1.05	1.03	1.05	1.05	0.97	0.99	0.96	0.99	0.98
Tb927.11.1990	Tb927.11.01990	arginyl-tRNA synthetase, putative	Translation.tRNA	0.99	0.96	1.05	1.01	1.02	1	1.04	0.93	0.95	0.9	0.94	0.89	0.89	0.91	0.92	0.99	0.87
Tb927.11.2000	Tb927.11.02000	Cupin-like domain containing protein, putative	ZUnknown	0.99	0.95	1.03	0.98	1	1.04	0.99	0.9	0.99	0.88	0.9	0.93	0.95	0.91	0.91	1.02	0.92
Tb927.11.2010	Tb927.11.02010	hypothetical protein, possible component of cytochorome oxidase complex	Mito.e.transport	1.01	0.95	1.01	0.96	0.98	1.04	0.98	0.95	0.92	1.03	0.97	1	1.02	0.99	1.04	1	1.03
Tb927.11.2020	Tb927.11.02020	hypothetical protein, conserved	ZUnknown	1.04	0.93	1.04	0.96	1.02	1.06	1.19	0.99	1.01	0.96	0.94	0.94	0.96	0.91	0.94	1.08	0.94
Tb927.11.2030	Tb927.11.02030	hypothetical protein, conserved	ZUnknown	1.18	1.2	1.24	1.18	0.94	0.98	0.97	1.17	1.11	1.26	1.14	1.11	1.14	1.14	1.12	1.08	1.19
Tb927.11.2040	Tb927.11.02040	protein kinase, putative	Protein.kinase	0.95	0.94	0.97	0.92	0.9	0.97	0.98	0.92	0.99	0.91	0.92	0.9	0.88	0.9	0.85	1.1	0.87
Tb927.11.2060	Tb927.11.02060	60S acidic ribosomal subunit	Ribosome	2.34	2.44	2.38	2.37	1.9	2.04	1.89	2.27	2.96	3.34	3.31	2.65	2.8	2.95	2.91	2.31	2.39
Tb927.11.2070	Tb927.11.02070	hypothetical protein, conserved	ZUnknown	1.04	1.03	1.08	0.89	1.17	1.1	1.07	0.92	1.16	0.87	0.87	1.05	0.97	0.88	0.91	1.44	0.92
Tb927.11.2080	Tb927.11.02080	hypothetical protein, conserved	ZUnknown	1.08	1.08	1.18	1.13	0.99	1.04	0.98	0.99	1.11	1.03	1.07	0.96	0.98	1.08	0.98	1.31	1
Tb927.11.2090	Tb927.11.02090	choline kinase (EK1)	Lipids	0.94	0.89	0.93	0.87	0.99	0.96	1.12	0.89	0.98	0.83	0.88	0.92	0.95	0.92	0.95	1.36	0.89
Tb927.11.2100	Tb927.11.02100	Divergent AAA domain containing protein, putative	ZUnknown	1.17	1.13	1.19	1.13	0.98	1.04	0.97	1.08	1.13	1.14	1.11	1.02	1.03	1.09	1.04	1.45	1.09
Tb927.11.2110	Tb927.11.02110	SNF7 domain protein transport endosome-lysosome	Vesicular.transport	1.1	1.05	1.12	1.01	1.1	1.12	1.12	0.98	1.16	0.95	1.01	0.95	0.98	0.99	0.96	1.65	0.94
Tb927.11.2120	Tb927.11.02120	CBF/Mak21 family, putative	ZUnknown	1.08	1	1.06	1.03	0.94	0.99	0.91	1	1.01	1.01	0.94	0.95	0.96	0.96	0.98	1.57	0.98
Tb927.11.2130	Tb927.11.02130	proteasome regulatory non-ATP-ase subunit 3 (RPN3)	Ubiquitin.proteasome	1.12	1.09	1.13	1.12	1.03	0.97	0.98	1.04	1.02	1.21	1.06	1.04	1.05	1.06	1.04	1.66	1.06
Tb927.11.2140	Tb927.11.02140	cyclic nucleotide-binding domain containing protein, putative	ZUnknown	1.02	0.99	1.03	1.01	0.92	0.95	0.94	0.96	0.97	0.98	1	0.96	0.97	0.98	0.97	1.71	0.95
Tb927.11.2150	Tb927.11.02150	hypothetical protein, conserved	ZUnknown	0.96	0.94	0.96	0.94	0.98	1.03	1.09	0.94	0.97	0.89	0.9	0.9	0.93	0.95	0.97	1.77	0.92
Tb927.11.2160	Tb927.11.02160	hypothetical protein, conserved	ZUnknown	1.03	0.91	0.97	0.93	1.11	1.12	1.21	0.94	1.1	0.86	0.9	0.9	0.9	0.95	0.91	1.84	0.9
Tb927.11.2170	Tb927.11.02170	hypothetical protein, conserved	ZUnknown	1.01	0.98	1.05	1.1	0.99	1.01	1.03	1	1.04	1.05	1.07	1.02	1.01	1.04	1.04	1.76	1.04
Tb927.11.2180	Tb927.11.02180	hypothetical protein, conserved	ZUnknown	1.11	1.13	1.18	1.13	0.94	1.01	0.97	1.16	1.1	1.2	1.16	1.08	1.1	1.11	1.1	1.67	1.13
Tb927.11.2190	Tb927.11.02190	MIC10-2	Mito.biogenesis	0.83	0.93	0.99	0.91	1.08	1.16	1.07	0.78	1.08	0.76	0.86	0.9	0.82	0.79	0.8	2	0.94
Tb927.11.2200	Tb927.11.02200	DNA-directed RNA polymerase II, putative (RPB11)	RNA.synthesis	1.22	1.19	1.21	1.14	1.17	1.21	1.27	1.13	0.94	1.04	1.16	1.03	1.12	1.1	1.18	1.91	1.14
Tb927.11.2210	Tb927.11.02210	diacylglycerol acyltransferase, putative	Lipids	0.95	0.95	0.96	0.94	0.95	0.94	0.98	0.95	0.92	0.95	0.95	0.97	0.91	0.94	0.94	1.64	0.95
Tb927.11.2220	Tb927.11.02220	hypothetical protein, conserved	ZUnknown	0.91	0.91	0.91	0.86	1	0.96	0.94	0.81	0.9	0.83	0.85	0.86	0.86	0.89	0.84	1.79	0.88
Tb927.11.2230	Tb927.11.02230	carnitine O-acetyltransferase, putative (CAT)	Amino.acids	0.8	0.81	0.82	0.81	0.96	0.94	1.04	0.8	0.92	0.75	0.81	0.83	0.84	0.86	0.81	1.73	0.85
Tb927.11.2240	Tb927.11.02240	hypothetical protein, conserved	ZUnknown	0.95	0.96	0.94	0.91	1.08	1.09	1.22	0.9	0.98	0.88	0.89	0.91	0.9	0.9	0.95	2.03	0.92
Tb927.11.2250	Tb927.11.02250	hypothetical protein, conserved, kineto-specific, pulled down by EIF4E2	Translation	0.98	1.14	1.02	1.08	0.86	0.9	0.93	1.1	1.13	1.21	1.13	0.97	1.01	1.08	1.05	1.82	1.21
Tb927.11.2260	Tb927.11.02260	eIF4E1	Translation	0.86	0.92	0.91	0.89	1.03	0.94	1.01	0.91	0.79	0.82	0.82	0.93	0.86	0.88	0.88	1.79	0.87
Tb927.11.2270	Tb927.11.02270	dynein intermediate chain IC140 (IDA7)	Cytoskeleton	0.98	1.07	1.02	1.05	0.96	0.96	1.01	1.08	1	1.14	1.02	1	1.02	1.06	1.01	1.65	1.06
Tb927.11.2280	Tb927.11.02280	BRO1-like domain/ALIX V-shaped domain binding to HIV, putative	ZUnknown	0.9	0.93	0.92	0.92	0.98	0.96	0.98	0.93	0.93	0.87	0.9	0.91	0.89	0.9	0.88	1.58	0.9
Tb927.11.2300	Tb927.11.02300	ERF1 eukaryotic peptide chain release factor subunit 1, putative	Translation	0.9	0.92	0.92	1	0.99	1.01	1.02	0.93	0.96	0.86	0.89	0.92	0.9	0.91	0.91	1.02	0.89
Tb927.11.2310	Tb927.11.02310	hypothetical protein, conserved	ZUnknown	0.93	0.99	0.96	1.01	0.94	0.92	0.99	0.98	0.95	0.96	0.97	0.91	0.94	0.93	0.92	1.14	0.93
Tb927.11.2320	Tb927.11.02320	Hereditary spastic paraplegia protein strumpellin, putative	ZUnknown	0.83	0.82	0.83	0.81	1	0.97	1.07	0.8	0.84	0.76	0.81	0.84	0.81	0.84	0.83	1.31	0.82
Tb927.11.2330	Tb927.11.02330	molybdopterin synthase sulphurylase protein, putative	Enzyme	0.96	1.03	0.97	1.02	0.89	0.91	0.97	1.07	0.94	1.12	1	0.96	1.02	1.06	1.01	1.38	1.02
Tb927.11.2340	Tb927.11.02340	hypothetical protein, conserved	ZUnknown	0.84	0.88	0.87	0.92	1.02	0.98	1.02	0.86	0.89	0.84	0.85	0.86	0.85	0.86	0.88	1.52	0.85
Tb927.11.2350	Tb927.11.02350	hypothetical protein, conserved	ZUnknown	0.64	0.69	0.63	0.69	0.88	0.8	1.1	0.69	0.84	0.57	0.6	0.75	0.68	0.67	0.65	1.58	0.67
Tb927.11.2360	Tb927.11.02360	phenylalanyl-tRNA synthetase (beta subunit), putative	Translation.tRNA	0.81	0.88	0.8	0.91	1.01	0.96	1.03	0.9	0.9	0.84	0.82	0.94	0.91	0.91	0.88	1.79	0.89
Tb927.11.2370	Tb927.11.02370	MEX67	Nuclear.transport	0.95	1.02	0.93	1.03	1.03	0.98	1.03	1.05	0.95	1	0.96	1	1	1.03	1	1.81	1
Tb927.11.2380	Tb927.11.02380	phosphoglycerate kinase, putative	Glucose.glycerol	0.87	0.96	0.87	0.97	0.95	0.94	1.03	0.98	0.88	0.98	0.94	0.95	0.95	0.95	0.95	1.57	0.96
Tb927.11.2400	Tb927.11.02400	Flabarin-like	Cytoskeleton	0.87	0.93	0.86	0.92	1.04	1.01	1.14	0.85	0.87	0.84	0.83	0.92	0.89	0.93	0.98	1.69	0.87
Tb927.11.2410	Tb927.11.02410	Flabarin, flagellar membrane protein in Leishmania & tryps	Membrane.protein	0.88	0.85	0.83	0.97	1.06	1.04	1.07	0.87	1.04	0.76	0.87	0.91	0.9	0.95	0.9	1.57	0.91
Tb927.11.2420	Tb927.11.02420	Tubulin-tyrosine ligase family, putative	ZUnknown	1.24	1.32	1.19	1.33	1.31	1.26	1.33	1.25	1.26	1.25	1.23	1.21	1.22	1.21	1.22	1.93	1.23
Tb927.11.2430	Tb927.11.02430	dynein heavy chain DHC1b or DYNC2H2, cytoplasmic type	Cytoskeleton	0.93	0.98	0.9	0.99	0.94	0.96	0.94	0.95	0.93	0.94	0.93	0.94	0.94	0.94	0.92	1.62	0.94
Tb927.11.2440	Tb927.11.02440	TBCCD1, bilobe, centrioles, cell body anterior	Cytoskeleton	0.87	0.95	0.87	0.92	0.92	0.95	0.95	0.9	0.97	0.96	0.96	0.89	0.97	0.96	1	1.68	0.94
Tb927.11.2460	Tb927.11.02460	hypothetical protein, signal pep, TM domain (Q)10	ZUnknown	0.81	0.84	0.82	0.89	0.97	0.95	1	0.88	0.82	0.83	0.84	0.82	0.85	0.82	0.83	1.64	0.86
Tb927.11.2470	Tb927.11.02470	aminopeptidase, putative,metallo-peptidase, Clan MF, Family M17	Protease	0.87	0.95	0.89	0.96	0.94	0.93	1.05	0.98	0.97	0.97	0.91	0.94	0.99	0.98	1.02	1.56	0.98
Tb927.11.2480	Tb927.11.02480	hypothetical protein	ZUnknown	0.35	0.29	0.3	0.28	0.72	0.82	1.18	0.25	0.52	0.2	0.28	0.59	0.57	0.47	0.53	1.7	0.5
Tb927.11.2490	Tb927.11.02490	Kinesin-3	Cytoskeleton	0.89	0.95	0.89	0.98	0.96	0.95	0.96	0.97	0.97	0.95	0.91	0.93	0.94	0.96	0.97	1.39	0.95
Tb927.11.2500	Tb927.11.02500	carboxypeptidase, putative,metallo-peptidase, Clan MA(E) Family M32	Protease	0.85	0.92	0.86	0.93	0.95	0.94	0.91	0.89	0.96	0.88	0.87	0.92	0.9	0.91	0.89	1.26	0.88
Tb927.11.2510	Tb927.11.02510	NUC173 domain containing protein, putative	ZUnknown	0.96	0.98	0.96	1.01	0.95	0.97	0.93	0.98	0.93	0.97	0.95	0.96	0.97	0.98	0.97	1.21	0.96
Tb927.11.2520	Tb927.11.02520	UDP-N-acetylglucosamine pyrophosphorylase, putative	Glycans	1.01	1.02	1.01	1.04	0.94	0.93	0.91	0.99	0.96	1	0.96	0.93	0.98	0.97	1	1.11	0.95
Tb927.11.2530	Tb927.11.02530	Mitochondrial SSU ribosomal protein, putative	Mito.RNA	0.94	0.94	0.93	0.96	0.95	0.96	0.98	0.92	0.98	0.93	0.88	0.96	0.92	0.94	0.93	1.06	0.94
Tb927.11.2540	Tb927.11.02540	hypothetical protein, conserved	ZUnknown	0.95	0.94	0.97	0.94	0.98	0.97	1	0.98	0.85	0.92	0.85	0.99	0.93	0.95	0.98	1.07	0.95
Tb927.11.2550	Tb927.11.02550	recombinase rad51, putative	DNA	0.96	1	0.96	0.98	0.96	0.97	1.02	0.96	0.94	0.92	0.91	0.95	0.95	1	0.94	1	0.95
Tb927.11.2560	Tb927.11.02560	hypothetical protein, conserved	ZUnknown	0.88	0.87	0.86	0.89	0.97	0.97	0.97	0.85	0.92	0.78	0.81	0.89	0.86	0.87	0.88	1.03	0.86
Tb927.11.2570	Tb927.11.02570	hypothetical protein, conserved	ZUnknown	1.01	1.02	1.03	1.01	1.04	1	0.99	1.01	1.04	0.99	0.93	0.96	0.96	0.99	0.98	1.05	1.01
Tb927.11.2580	Tb927.11.02580	POMP11	Mito.membrane	0.97	1.02	0.96	0.95	0.89	0.89	0.88	1.06	1.01	1.03	1.01	0.97	0.95	0.96	0.95	0.96	1
Tb927.11.2590	Tb927.11.02590	hypothetical protein, conserved, no known domains	ZUnknown	0.88	0.89	0.9	0.9	0.97	0.97	1.04	0.88	0.82	0.83	0.82	0.89	0.91	0.94	0.9	1.01	0.92
Tb927.11.2600	Tb927.11.02600	hypothetical protein, conserved	ZUnknown	0.98	0.99	0.96	1.01	0.94	0.95	0.85	0.94	0.97	0.97	0.93	0.96	0.96	0.94	0.96	0.98	0.97
Tb927.11.2610	Tb927.11.02610	hypothetical protein, conserved, no domains, no yeast or human match	Cytoskeleton	1.13	1.25	1.28	1.24	0.97	1.05	0.93	1.06	1.01	1.21	1.23	1.1	1.17	1.22	1.21	1.07	1.32
Tb927.11.2620	Tb927.11.02620	hypothetical protein, conserved, no domains	ZUnknown	0.86	0.86	0.9	0.88	0.94	0.93	0.99	0.82	0.88	0.81	0.86	0.91	0.86	0.84	0.88	0.98	0.9
Tb927.11.2630	Tb927.11.02630	diphthamide biosynthesis enzyme Dph1/Dph2 domain containing protein, putative	ZUnknown	0.9	0.92	0.89	0.94	0.94	0.91	1.01	0.92	0.95	0.94	0.92	0.96	0.96	0.94	0.96	0.92	0.94
Tb927.11.2640	Tb927.11.02640	NOP53, Likely member of the Gnl3l family of of circularly permutated GTPases, ribosome biogenesis	rRNA.tRNA.process	1.05	1.1	1.07	1.09	0.95	0.95	0.96	1.09	0.96	1.1	1.07	1.05	1.03	1.11	1.06	0.93	1.09
Tb927.11.2650	Tb927.11.02650	heat shock protein 84, putative, mit HSp90	Chaperone	1	1.01	1.01	1.04	0.96	0.92	0.95	1.02	0.93	1.02	0.99	0.95	0.98	0.96	0.97	0.94	1
Tb927.11.2660	Tb927.11.02660	Golgi reassembly stacking protein (GRASP homologue), putative	Vesicular.transport	0.9	0.93	0.93	0.92	0.94	0.89	1.02	0.93	0.92	0.91	0.89	0.94	0.95	0.89	0.92	0.91	0.93
Tb927.11.2670	Tb927.11.02670	Nucleoporin (TbNup59)	Nuclear.transport	0.85	0.86	0.89	0.9	0.96	0.93	0.97	0.91	0.94	0.83	0.85	0.91	0.88	0.92	0.9	0.91	0.89
Tb927.11.2680	Tb927.11.02680	ATP synthase regulation protein NCA2, putative	ZUnknown	0.87	0.86	0.86	0.9	0.97	0.92	0.98	0.9	0.86	0.87	0.86	0.87	0.9	0.91	0.92	0.86	0.91
Tb927.11.2690	Tb927.11.02690	succinyl-coA:3-ketoacid-coenzyme A transferase, mitochondrial precursor, putative	Mito.citric.acid.cycle	0.91	0.93	0.92	0.93	0.96	0.92	0.96	0.96	0.93	1	0.94	0.96	0.95	0.97	1.02	0.86	0.98
Tb927.11.2700	Tb927.11.02700	BBP69	Cytoskeleton	0.94	1.01	0.96	0.98	0.91	0.89	0.92	1.01	0.94	1	0.98	0.93	0.94	0.94	0.94	0.8	0.95
Tb927.11.2710	Tb927.11.02710	cell division cycle 45 (CDC45), putative	Cell.cycle	0.92	0.91	0.94	0.89	0.97	0.91	0.99	0.96	0.93	0.9	0.87	0.97	0.96	0.95	0.95	0.8	0.92
Tb927.11.2720	Tb927.11.02720	hypothetical protein, conserved	ZUnknown	0.96	1.01	1	0.99	0.96	0.9	1.05	1	0.93	1	1.01	0.91	0.93	0.98	0.96	0.78	0.98
Tb927.11.2730	Tb927.11.02730	UDP-galactose 4-epimerase (galE)	Glycans	0.96	0.94	0.93	0.96	0.94	0.89	1.04	0.96	0.95	0.94	0.88	1.02	0.98	0.91	0.98	0.81	0.97
Tb927.11.2740	Tb927.11.02740	MYND zinc finger	Zinc.finger	0.96	0.98	0.95	0.93	0.98	0.91	1	0.98	0.91	0.97	0.95	0.97	0.95	0.97	0.97	0.82	0.97
Tb927.11.2760	Tb927.11.02760	hypothetical protein, conserved	ZUnknown	1.04	1.07	1.07	1.09	0.96	0.91	0.95	1.11	1.01	1.15	1.04	1.01	1.05	1.06	1.08	0.88	1.09
Tb927.11.2770	Tb927.11.02770	hypothetical protein, conserved	ZUnknown	0.8	0.77	0.76	0.78	0.96	0.95	1	0.7	0.96	0.65	0.7	0.85	0.79	0.85	0.79	0.88	0.8
Tb927.11.2780	Tb927.11.02780	hypothetical protein, conserved	ZUnknown	1.05	1.14	1.06	1.1	0.96	0.9	1	1.17	1	1.17	1.06	1.08	1.05	1.09	1.07	0.88	1.1
Tb927.11.2790	Tb927.11.02790	Solute carrier (proton/amino acid symporter), TRAMD3 or PAT1, putative	ZUnknown	0.99	1.04	0.98	1.05	0.91	0.89	0.87	1.05	1.06	1.1	1.01	1	1.03	0.99	0.99	0.91	1.06
Tb927.11.2800	Tb927.11.02800	hypothetical protein, conserved	ZUnknown	0.78	0.83	0.81	0.82	0.95	0.85	1.2	0.88	0.92	0.71	0.79	0.84	0.86	0.83	0.86	0.93	0.77
Tb927.11.2810	Tb927.11.02810	Protein of unknown function (DUF3773), putative	ZUnknown	0.76	0.76	0.73	0.71	0.96	0.86	1.19	0.79	0.99	0.79	0.75	1	0.93	0.82	0.9	1.02	0.84
Tb927.11.2820	Tb927.11.02820	hypothetical protein, conserved	ZUnknown	0.92	1.06	0.96	1	0.87	0.83	0.88	1.11	0.93	1.18	1.04	1.01	1.06	1.07	1.03	1.04	1.07
Tb927.11.2830	Tb927.11.02830	hypothetical protein, conserved, no domains	ZUnknown	0.8	0.88	0.84	0.87	0.88	0.84	0.96	0.92	0.94	0.91	0.9	0.94	0.92	0.91	0.89	1.17	0.93
Tb927.11.2840	Tb927.11.02840	magnesium-dependent phosphatase-1/HAD phosphatase, family IIIC, putative	ZUnknown	0.45	0.48	0.46	0.44	0.84	0.78	1.17	0.45	0.6	0.39	0.47	0.74	0.6	0.64	0.65	1.3	0.6
Tb927.11.2850	Tb927.11.02850	hypothetical protein, conserved	ZUnknown	0.16	0.13	0.11	0.09	0.45	0.39	1.3	0.17	0.4	0.08	0.14	0.31	0.26	0.23	0.27	1.01	0.26
Tb927.11.2860	Tb927.11.02860	hypothetical protein, conserved, WD40 repeats	ZUnknown	0.88	0.97	0.91	0.96	0.93	0.88	0.95	1.04	0.92	0.99	0.94	0.95	0.94	1.01	0.98	1.18	0.98
Tb927.11.2870	Tb927.11.02870	hypothetical protein	ZUnknown	0.77	0.77	0.81	0.73	0.97	0.97	1.08	0.74	1.05	0.73	0.79	0.86	0.84	0.78	0.8	1.29	0.9
Tb927.11.2880	Tb927.11.02880	KIN-A, kinesin, mitotic spindle	Cytoskeleton	0.94	1.02	0.97	1	0.91	0.91	0.89	1	0.97	1.1	0.96	1	1.03	1.03	0.99	1.07	1.04
Tb927.11.2890	Tb927.11.02890	hypothetical protein, conserved	ZUnknown	1.02	1.03	1.01	1.02	0.8	0.84	0.85	1.05	1.09	1.16	1.03	0.98	1	1.01	1	0.92	1.07
Tb927.11.2900	Tb927.11.02900	HIT zinc finger, putative	ZUnknown	1.18	1.14	1.14	1.14	1.02	0.95	1.02	1.13	1.04	1.22	1.07	1.11	1.03	1.05	1.06	0.99	1.09
Tb927.11.2910	Tb927.11.02910	phosphoglycerate mutase, putative (iPGAM)	Glucose.glycerol	1.06	1.05	1.1	1.04	1.02	0.96	1.02	1.02	0.97	1.02	1.03	1.01	1	1.04	1	0.96	1.05
Tb927.11.2920	Tb927.11.02920	glycerolphosphate mutase, putative	Glucose.glycerol	1.02	1.01	1.05	1	0.98	0.98	0.92	0.96	1.17	1.11	0.99	0.98	1	0.96	0.98	0.95	1.01
Tb927.11.2930	Tb927.11.02930	Possible mitochondrial membrane protein	Mito.membrane	1.09	0.97	0.99	0.99	1.06	1.1	1.38	1.01	1.08	0.89	0.85	1	1.03	0.94	1.14	0.94	1.07
Tb927.11.2940	Tb927.11.02940	hypothetical protein, conserved	ZUnknown	1.12	1.12	1.15	1.11	0.95	0.95	0.92	1.09	1.04	1.16	1.02	1.04	1.04	1.03	1.09	0.96	1.08
Tb927.11.2950	Tb927.11.02950	TbNup89 Outer ring	Nuclear.transport	1.22	1.24	1.24	1.19	0.91	0.93	0.92	1.21	1.02	1.34	1.2	1.08	1.15	1.14	1.14	0.92	1.18
Tb927.11.2960	Tb927.11.02960	conserved, found in PRP19 pull-down	RNA.processing	1.13	1.02	1.13	1	1.11	1.09	1.3	1.01	1.27	0.91	0.91	0.99	0.93	0.91	0.92	0.99	0.99
Tb927.11.2970	Tb927.11.02970	hypothetical protein, conserved	ZUnknown	1.03	0.97	1.04	0.97	0.92	0.92	0.87	0.93	0.96	0.94	0.89	0.93	0.95	0.93	0.91	0.93	0.92
Tb927.11.2980	Tb927.11.02980	hypothetical protein, conserved	ZUnknown	1.22	1.25	1.25	1.24	1.02	1.01	0.94	1.16	1.17	1.29	1.18	1	1.02	1.18	1.1	0.99	1.19
Tb927.11.2990	Tb927.11.02990	KREPB4	Mito.RNA	1.14	1.08	1.15	1.12	0.94	0.99	0.94	1.05	1.1	1.12	1	1.08	1.09	1.09	1.11	0.98	1.08
Tb927.11.3000	Tb927.11.03000	60S ribosomal protein L37	Ribosome	1.6	1.61	1.57	1.71	1.28	1.29	0.99	1.57	1.37	1.58	1.34	1.24	1.49	1.5	1.38	1.18	1.48
Tb927.11.3010	Tb927.11.03010	hypothetical protein, conserved	ZUnknown	1.22	1.23	1.24	1.19	0.95	0.94	0.94	1.17	1.1	1.22	1.18	1.06	1.1	1.09	1.08	0.9	1.11
Tb927.11.3020	Tb927.11.03020	hypothetical protein, conserved	ZUnknown	1	0.92	1.01	0.96	0.94	0.98	1	0.94	0.9	0.89	0.91	0.99	0.93	0.95	0.94	0.94	0.92
Tb927.11.3030	Tb927.11.03030	phosphoribosylpyrophosphate synthetase, putative (PRS)	PPP	1.25	1.24	1.33	1.28	0.96	0.99	1.06	1.26	1	1.37	1.18	1.06	1.13	1.19	1.13	0.88	1.16
Tb927.11.3040	Tb927.11.03040	hypothetical protein	ZUnknown	1.31	1.13	1.29	1.23	1.3	1.2	1.61	1.07	1.35	1.03	1.12	1.14	1.14	1.11	1.17	1.16	1.14
Tb927.11.3050	Tb927.11.03050	hypothetical protein	Cytoskeleton	1.2	1.27	1.28	1.23	1.01	0.99	1.01	1.24	1.05	1.19	1.15	1.08	1.05	1.12	1.12	0.9	1.12
Tb927.11.3060	Tb927.11.03060	Phosphate transport (Pho88), putative	ZUnknown	1.17	1.07	1.15	1.13	1.06	1.04	1.2	1.09	1.07	1.04	1.01	1.11	0.99	0.95	1.02	0.97	1.02
Tb927.11.3070	Tb927.11.03070	RRB1 homologue, involved in early stages of ribosome biogenesis.	rRNA.tRNA.process	1.2	1.18	1.24	1.16	0.95	1	0.89	1.13	1	1.25	1.13	1.01	1.1	1.1	1.05	0.91	1.13
Tb927.11.3080	Tb927.11.03080	vesicular protein trafficking mediator, putative	Vesicular.transport	1.12	1.12	1.2	1.14	1.06	1.05	1.03	1.22	1.06	1.07	1	1.05	1.18	1.14	1.09	0.95	1.15
Tb927.11.3090	Tb927.11.03090	FOR20	Cytoskeleton	1.08	1.05	1.16	1.07	0.98	1.02	0.96	1.03	1.13	0.98	1.02	1.03	0.98	1.08	0.93	0.94	1.02
Tb927.11.3100	Tb927.11.03100	POMP13, Trypanosome-specific, putative TM domain at Cterminus	Mito.membrane	1.07	0.98	1.1	0.96	0.91	0.92	1.02	1.03	1.13	0.94	0.99	0.89	0.88	0.99	0.89	0.92	0.95
Tb927.11.3110	Tb927.11.03110	hypothetical protein, conserved	Mito.membrane	1.04	1.03	1.12	1.03	0.94	0.96	1.04	0.98	1.15	0.97	0.93	0.94	0.96	0.95	0.92	0.9	0.95
Tb927.11.3120	Tb927.11.03120	nucleolar GTP-binding protein 1 (NOG1)	rRNA.tRNA.process	1.13	1.09	1.17	1.09	0.94	0.97	0.98	1.03	1.02	1.12	1.06	1	0.99	0.99	1.01	0.91	1
Tb927.11.3130	Tb927.11.03130	glycosomal transporter (GAT2)	Glycosome	1.12	1.08	1.16	1.05	0.92	0.94	0.93	1.06	1	1.05	1.02	1.03	0.98	1.03	1.02	0.9	1.02
Tb927.11.3140	Tb927.11.03140	DYRK2 dual-specificity protein kinase	Protein.kinase	0.97	0.87	0.98	0.86	0.97	0.97	0.96	0.86	0.88	0.77	0.82	0.92	0.86	0.83	0.84	0.89	0.83
Tb927.11.3150	Tb927.11.03150	conserved protein	ZUnknown	1.01	0.91	1.03	0.94	0.98	0.98	1.08	0.9	1.07	0.89	0.85	0.93	0.91	0.84	0.84	1	0.9
Tb927.11.3160	Tb927.11.03160	hypothetical protein, conserved	ZUnknown	1	0.91	1.04	0.95	1	0.97	1.08	0.85	0.94	0.82	0.89	0.95	0.92	0.9	0.93	0.95	0.89
Tb927.11.3170	Tb927.11.03170	Der1-like family, putative	ZUnknown	1.08	1.01	1.03	1.07	1.05	1.05	1.12	0.94	1.02	0.96	0.97	1.02	0.99	0.94	0.95	0.95	1
Tb927.11.3180	Tb927.11.03180	hypothetical protein, conserved	ZUnknown	1.23	1.15	1.26	1.15	1.08	1.1	1.12	1.1	1.06	1.05	1.11	1.13	1.06	1.11	1.08	1.05	1.06
Tb927.11.3190	Tb927.11.03190	hypothetical protein, conserved, LIS homology & WD40 repeat region matches a human HIV BPR binding protein	ZUnknown	1.01	0.94	1.03	0.95	0.95	0.95	1.02	0.91	0.88	0.88	0.89	0.9	0.87	0.89	0.88	0.83	0.89
Tb927.11.3200	Tb927.11.03200	Histone methylation protein DOT1, putative	ZUnknown	0.89	0.75	0.89	0.76	0.99	0.97	1.23	0.72	0.74	0.62	0.67	0.88	0.82	0.81	0.77	0.82	0.79
Tb927.11.3210	Tb927.11.03210	hypothetical protein	ZUnknown	0.67	0.66	0.65	0.63	0.59	0.53	0.92	0.67	0.85	0.64	0.64	0.52	0.55	0.53	0.51	0.56	0.57
Tb927.11.3220	Tb927.11.03220	metacaspase MCA1	Protease	1.04	0.96	1.01	0.99	0.91	0.96	1.05	0.96	0.83	0.99	0.9	0.86	0.9	0.94	0.91	0.79	0.96
Tb927.11.3230	Tb927.11.03230	60S ribosomal protein L44	Ribosome	1.17	1.01	1.05	1.04	1.16	1.25	1.05	0.91	1.19	0.98	0.83	0.96	1.02	0.94	1.01	1.09	1.08
Tb927.11.3240	Tb927.11.03240	Tric complex zeta subunit (TCP-1-zeta)	Chaperone	1.11	1.04	1.15	1.11	0.97	0.98	0.93	1	1.02	1.04	0.97	0.98	1.02	0.98	1.01	0.96	1.03
Tb927.11.3250	Tb927.11.03250	dynein heavy chain	Cytoskeleton	1.03	0.93	1.05	0.97	0.97	0.95	0.98	0.9	0.89	0.89	0.89	0.93	0.9	0.92	0.91	1.1	0.9
Tb927.11.3260	Tb927.11.03260	mitochondrial DNA polymerase I protein D, putative (POLID)	Mito.DNA	1.06	1	1.08	1.03	0.92	0.94	0.97	0.98	0.93	1	0.95	0.94	0.96	0.96	0.97	1.29	0.95
Tb927.11.3270	Tb927.11.03270	squalene monooxygenase, putative	Sterols	1.03	1	1.08	1.01	0.94	0.96	0.97	0.96	0.95	0.95	0.94	0.95	0.97	0.94	0.94	1.32	0.95
Tb927.11.3280	Tb927.11.03280	kinesin, MCAK-like KIF13-5	Cytoskeleton	1.03	0.96	1.02	0.96	0.92	0.93	1.07	0.95	0.99	0.98	0.93	0.92	0.94	0.98	0.99	1.3	0.94
Tb927.11.3290	Tb927.11.03290	p166, Tripartite attachment complex component	Cytoskeleton	1.03	1.04	1.09	1.05	0.95	0.94	0.98	0.99	1.01	1.06	0.99	1	1	1.03	1.01	1.29	1
Tb927.11.3300	Tb927.11.03300	SAS4	Cytoskeleton	1.12	1.21	1.22	1.21	0.89	0.9	0.86	1.2	1.1	1.34	1.11	1.04	1.12	1.17	1.11	1.36	1.17
Tb927.11.3310	Tb927.11.03310	ubiquitin-conjugating enzyme, putative,	Ubiquitin.proteasome	0.72	0.71	0.77	0.72	1.06	1.11	1.49	0.62	0.89	0.57	0.69	0.72	0.69	0.63	0.69	1.85	0.77
Tb927.11.3320	Tb927.11.03320	ras-like small GTPase, putative (TbGTR)	Signalling	0.94	0.93	1	0.95	1.03	1.01	1.17	0.89	0.9	0.89	0.9	0.95	0.9	0.9	0.92	1.71	0.89
Tb927.11.3330	Tb927.11.03330	hypothetical protein, conserved, no yeast or human match	ZUnknown	0.99	0.98	1.04	1.04	0.92	0.92	1.41	0.99	0.97	1.05	0.95	0.95	0.99	0.99	0.99	1.54	0.98
Tb927.11.3340	Tb927.11.03340	RBP34	RNA.binding	1.16	1.26	1.24	1.24	0.93	1	1.05	1.29	1.1	1.31	1.14	1.1	1.15	1.16	1.13	1.7	1.21
Tb927.11.3350	Tb927.11.03350	MT1 miltefosine phospholipid-transporting ATPase 1-like protein, flippase	Lipids	0.93	0.91	0.99	0.94	0.96	0.95	0.95	0.91	0.91	0.93	0.91	0.97	0.93	0.93	0.93	1.69	0.93
Tb927.11.3360	Tb927.11.03360	T. brucei components of motile flagella (TbCMF22) OADbeta outer arm dynein heavy chain, not a DHC in Wickstead analysis	Cytoskeleton	1.01	1.01	1.07	1.05	0.94	0.98	0.97	0.99	0.95	0.95	0.96	0.93	0.96	0.97	0.95	1.77	0.96
Tb927.11.3370	Tb927.11.03370	hypothetical protein	ZUnknown	0.88	0.87	0.94	0.83	1.08	1.09	1.21	0.82	0.98	0.65	0.72	0.93	0.84	0.81	0.86	2	0.78
Tb927.11.3380	Tb927.11.03380	RanBP1 Ran-binding protein 1	Nuclear.transport	1.2	1.2	1.27	1.18	1.04	1.08	1.14	1.13	1.04	1.2	1.13	1.07	1.05	1.21	1.2	1.7	1.09
Tb927.11.3390	Tb927.11.03390	hypothetical protein, conserved, HECT E3 ligase at C-terminus	Ubiquitin.proteasome	1.09	1.11	1.14	1.15	0.91	0.94	0.91	1.08	1	1.16	1.06	1.01	1.05	1.05	1.02	1.22	1.04
Tb927.11.3400	Tb927.11.03400	hypothetical protein, conserved	ZUnknown	1.18	1.22	1.22	1.23	0.98	0.99	0.96	1.15	1.12	1.35	1.12	1.06	1.15	1.14	1.16	1.06	1.2
Tb927.11.3410	Tb927.11.03410	hypothetical protein, conserved	ZUnknown	1.06	1.07	1.07	1.1	0.91	0.97	0.92	1.03	1.07	1.07	1	1.01	1.04	1.1	1.06	0.88	1.05
Tb927.11.3420	Tb927.11.03420	leucine-rich repeat protein (LRRP)	LRRP	1.19	1.22	1.24	1.25	0.95	1.01	0.97	1.15	1.01	1.33	1.17	1.08	1.11	1.15	1.12	0.84	1.15
Tb927.11.3430	Tb927.11.03430	hypothetical protein, conserved	ZUnknown	1.27	1.39	1.4	1.34	1.02	1.07	0.98	1.26	1.18	1.5	1.29	1.16	1.23	1.25	1.17	0.89	1.31
Tb927.11.3440	Tb927.11.03440	hypothetical protein, conserved, no domains	ZUnknown	1.08	1.15	1.14	1.15	0.95	0.98	0.93	1.09	1.02	1.24	1.16	1.08	1.1	1.15	1.04	0.78	1.13
Tb927.11.3450	Tb927.11.03450	hypothetical protein, conserved	ZUnknown	1.03	1.05	1.02	1.11	0.98	0.98	1	1.05	1.01	1.11	1.04	1.04	1.02	1.03	1.03	0.72	1.06
Tb927.11.3460	Tb927.11.03460	hypothetical protein, conserved	ZUnknown	1.02	1.03	1.03	1.01	1.06	1.06	1	0.99	0.9	1.03	1.03	0.96	0.94	1.05	1.03	0.73	0.98
Tb927.11.3470	Tb927.11.03470	endosomal integral membrane protein, putative	Vesicular.transport	0.85	0.88	0.89	0.9	0.97	0.98	1.05	0.85	0.98	0.79	0.81	0.94	0.91	0.89	0.89	0.71	0.88
Tb927.11.3480	Tb927.11.03480	Sin-like protein conserved region, putative	ZUnknown	1.12	1.18	1.14	1.23	0.96	1	0.98	1.14	1.07	1.22	1.11	1.12	1.12	1.15	1.11	0.71	1.11
Tb927.11.3490	Tb927.11.03490	hypothetical protein, conserved, no domains, no good BLASTp matches	RNA.synthesis	1.07	1.1	1.09	1.13	0.93	0.97	0.98	1.1	1.02	1.13	1.06	1.03	1.07	1.11	1.02	0.69	1.03
Tb927.11.3500	Tb927.11.03500	hypothetical protein, RBD	RNA.binding	1.09	1.12	1.1	1.13	0.95	0.99	0.96	1.12	1.03	1.16	1.04	1.03	1.02	1.07	1	0.68	1.05
Tb927.11.3510	Tb927.11.03510	hypothetical protein, conserved, in MCM-BP-TAP	ZUnknown	1.17	1.24	1.17	1.26	0.92	0.98	0.85	1.2	1.11	1.35	1.19	1.11	1.18	1.19	1.18	0.67	1.18
Tb927.11.3520	Tb927.11.03520	Acyl CoA binding protein, putative	ZUnknown	1.09	1.08	0.97	1.01	0.97	1.01	0.98	0.99	1.17	1.15	0.97	1.03	1.04	1.06	1.06	0.71	1.08
Tb927.11.3530	Tb927.11.03530	Complex1_LYR-like, putative	ZUnknown	1.18	1.21	1.23	1.27	0.99	1.05	1.06	1.2	1.11	1.29	1.21	0.99	1.06	1.18	1.08	0.69	1.07
Tb927.11.3540	Tb927.11.03540	hypothetical protein, conserved	ZUnknown	1.34	1.4	1.31	1.4	0.98	0.99	0.95	1.35	1.31	1.52	1.29	1.26	1.24	1.4	1.27	0.71	1.26
Tb927.11.3550	Tb927.11.03550	NPA3/XAB1 homologue, interacts with XPA and with RNA pol II, required for pol II import into the nucleus.	Nuclear.transport	1.08	1.06	1.05	1.08	1.07	1.03	0.98	1	1.01	1.03	0.98	1.07	1	1.07	1.06	0.76	0.99
Tb927.11.3570	Tb927.11.03570	aminopeptidase, putative,metallo-peptidase, Clan MA(E) Family M1	Protease	0.95	0.91	0.93	0.93	1.02	1	1.01	0.91	0.89	0.88	0.88	0.95	0.93	0.9	0.92	0.75	0.92
Tb927.11.3580	Tb927.11.03580	Thiamin pyrophosphokinase, vitamin B1 binding domain containing protein, putative	ZUnknown	1.07	1.04	1.09	1.05	0.96	0.98	1.04	0.99	1.01	1.09	1.05	1.04	1.03	1.05	1.06	0.76	1.04
Tb927.11.3590	Tb927.11.03590	40S ribosomal protein S4	Ribosome	1.81	2.03	1.98	1.99	1.9	1.85	1.94	2.08	2	2.09	2.02	1.94	1.97	1.97	1.96	1.55	1.98
Tb927.11.3640	Tb927.11.03640	Mitochondrial ribosomal protein L27	Mito.translation	0.86	0.84	0.81	0.82	1.08	1.01	1.18	0.85	0.86	0.76	0.84	0.94	0.86	0.9	0.96	1.32	0.92
Tb927.11.3650	Tb927.11.03650	adenylosuccinate synthetase, putative	Nucleotides	0.83	0.88	0.86	0.85	0.96	0.92	0.98	0.96	0.95	0.91	0.89	0.91	0.96	0.94	0.92	1.29	0.93
Tb927.11.3660	Tb927.11.03660	dynein light chain, putative,dynein Tctex1 family, putative	Cytoskeleton	0.87	0.81	0.82	0.87	1.03	0.92	1.26	0.91	1.02	0.82	0.86	0.97	0.95	0.96	0.95	1.43	0.88
Tb927.11.3670	Tb927.11.03670	hypothetical protein, conserved	ZUnknown	1.05	1.13	1.08	1.09	0.94	0.95	0.96	1.15	1.04	1.24	1.16	1.11	1.17	1.17	1.18	1.32	1.14
Tb927.11.3680	Tb927.11.03680	calmodulin, putative	Calcium	0.85	0.76	0.8	0.73	1.09	0.92	1.23	0.82	0.97	0.75	0.81	0.94	0.92	0.86	0.78	1.39	0.81
Tb927.11.3690	Tb927.11.03690	Alpha/beta hydrolase family, putative	Mito.pathway	1.08	1.15	1.08	1.09	0.94	0.91	0.93	1.23	1.05	1.28	1.18	1.07	1.07	1.09	1.1	1.25	1.1
Tb927.11.3700	Tb927.11.03700	Uncharacterised ACR, YagE family COG1723, putative	ZUnknown	0.87	0.9	0.88	0.85	0.95	0.92	0.94	0.95	0.98	0.91	0.86	0.96	0.94	0.85	0.87	1.17	0.91
Tb927.11.370	Tb927.11.03700	repressor activator protein 1 (RAP1)	Chromatin	0.96	0.97	1	0.93	0.88	0.88	0.77	0.47	0.99	0.97	1.04	0.91	0.9	0.89	0.91	0.92	0.92
Tb927.11.3710	Tb927.11.03710	hypothetical protein, conserved	ZUnknown	1.05	1.11	1.07	1.06	1.03	0.97	0.95	1.11	0.99	1.15	1.06	1.13	1.11	1.11	1.17	1.19	1.13
Tb927.11.3720	Tb927.11.03720	Ring finger domain containing protein, putative	ZUnknown	0.91	0.9	0.91	0.9	0.93	0.9	1.03	0.97	0.95	0.93	0.89	0.87	0.91	0.92	0.93	0.97	0.91
Tb927.11.3730	Tb927.11.03730	leucyl-tRNA synthetase, putative (LeuRS)	Translation.tRNA	0.83	0.84	0.87	0.84	0.92	0.88	0.9	0.86	0.84	0.84	0.82	0.87	0.87	0.85	0.88	0.84	0.86
Tb927.11.3740	Tb927.11.03740	proteasome regulatory ATPase subunit 2 (RPT2)	Ubiquitin.proteasome	0.88	0.91	0.93	0.92	0.97	0.94	0.96	0.95	0.97	0.87	0.86	0.93	0.9	0.93	0.94	0.82	0.92
Tb927.11.3750	Tb927.11.03750	NADH-cytochrome b5 reductase, putative (B5R)	Mito.e.transport	0.86	0.82	0.89	0.8	0.98	0.92	1.07	0.88	0.89	0.72	0.82	0.92	0.89	0.86	0.85	0.78	0.88
Tb927.11.3760	Tb927.11.03760	hypothetical protein	ZUnknown	0.9	0.98	0.95	0.87	1.01	0.91	1.27	0.94	0.95	0.98	0.98	0.98	0.94	0.98	0.96	0.76	0.95
Tb927.11.3770	Tb927.11.03770	Dpy-30 motif containing protein, putative	ZUnknown	1.09	1.04	1.07	1.06	1.04	1.01	0.94	1.08	1.21	1.12	1.04	1.02	1.02	1.11	1.07	0.77	1.04
Tb927.11.3780	Tb927.11.03780	subtilisin peptidase	Protease	0.94	0.96	0.97	0.93	0.88	0.88	0.91	0.96	0.97	0.97	0.94	0.93	0.93	0.93	0.94	0.66	0.93
Tb927.11.3790	Tb927.11.03790	hypothetical protein, conserved	ZUnknown	1.01	0.94	0.99	0.92	0.96	0.96	0.94	0.95	0.96	0.9	0.88	0.98	0.96	0.97	0.9	0.64	0.95
Tb927.11.3830	Tb927.11.03830	hypothetical protein, conserved	ZUnknown	1.06	0.99	1.03	1.04	1.03	1.02	1.03	0.99	1.01	1.03	0.96	1.03	1.03	1.04	1.06	0.69	1.07
Tb927.11.3840	Tb927.11.03840	hypothetical protein, conserved	ZUnknown	1.03	1.1	1.05	1.1	0.97	0.95	0.92	1.08	1.13	1.14	1.07	1.04	1.07	1.13	1.09	0.7	1.1
Tb927.11.3850	Tb927.11.03850	AMP deaminase, putative	Nucleotides	0.99	0.99	0.99	0.99	0.93	0.94	0.96	1	0.97	1	0.97	0.97	0.97	0.97	0.95	0.67	0.96
Tb927.11.3860	Tb927.11.03860	hypothetical protein, conserved	ZUnknown	0.73	0.74	0.73	0.73	0.95	0.88	1.05	0.71	0.81	0.68	0.63	0.86	0.83	0.77	0.84	0.69	0.79
Tb927.11.3870	Tb927.11.03870	katanin, putative	Protease	0.88	0.89	0.9	0.92	0.94	0.93	1	0.91	0.9	0.91	0.85	0.94	0.93	1	0.93	0.69	0.93
Tb927.11.3880	Tb927.11.03880	actin, putative (TRYPARP)	Cytoskeleton	0.9	0.9	0.94	0.9	1	1.01	1.07	0.9	0.97	0.84	0.87	0.96	0.94	0.91	0.93	0.75	0.9
Tb927.11.3890	Tb927.11.03890	N(2), N(2)-dimethylguanosine tRNA methyltransferase, putative	rRNA.tRNA.process	0.95	1.01	1.01	0.97	0.93	0.94	0.95	0.96	0.96	1	1.01	0.98	0.95	0.97	0.98	0.69	0.97
Tb927.11.3900	Tb927.11.03900	glycosyltransferase family-like protein, putative	Glycans	1.13	1.23	1.2	1.17	0.99	1.01	1.11	1.17	1.08	1.23	1.12	1	1.05	1.16	1.07	0.74	1.12
Tb927.11.3910	Tb927.11.03910	hypothetical protein, conserved, no yeast or human match	ZUnknown	0.94	0.97	0.96	0.99	0.94	0.92	0.96	0.97	0.96	0.97	0.92	0.96	0.96	0.95	0.96	0.7	0.94
Tb927.11.3920	Tb927.11.03920	hypothetical protein, conserved	ZUnknown	0.93	0.99	0.97	0.95	0.93	0.94	0.97	0.97	0.97	0.95	0.93	0.93	0.93	0.93	0.93	0.73	0.93
Tb927.11.3930	Tb927.11.03930	hypothetical protein, conserved	ZUnknown	0.99	0.99	0.99	0.97	0.97	1	0.86	1.03	1.14	1.02	0.95	1.04	0.98	0.94	1	0.76	0.98
Tb927.11.3940	Tb927.11.03940	hypothetical protein, conserved	Mito.pathway	0.87	0.94	0.91	0.95	1	0.99	0.94	0.9	1.03	0.84	0.81	0.94	0.92	0.95	0.98	0.78	0.92
Tb927.11.3950	Tb927.11.03950	hypothetical protein, conserved	ZUnknown	0.9	0.94	0.9	0.94	0.95	1.04	1.01	0.82	1.03	0.94	0.88	0.97	1.01	0.96	0.97	0.81	0.96
Tb927.11.3960	Tb927.11.03960	btb/poz domain containing protein, putative	ZUnknown	1.04	1.12	1.07	1.12	0.94	0.96	1.05	1.11	1.05	1.16	1.09	1.06	1.04	1.06	1.05	0.72	1.06
Tb927.11.3970	Tb927.11.03970	hypothetical protein, conserved, copurifies with U2AF35, CCCH zinc finger PS50103, resembles PAT1 E=0.033	ZUnknown	0.99	1.07	1	1.1	0.9	0.95	0.91	1.04	0.97	1.13	1.04	1.03	1.07	1.05	1.08	0.71	1.08
Tb927.11.3980	Tb927.11.03980	Complex III subunit of cytochrom b/c1 complex alpha-MMP	Mito.e.transport	0.9	0.97	0.9	0.99	0.96	0.96	1.07	0.91	1.02	0.91	0.88	0.88	0.96	0.96	0.96	0.7	0.94
Tb927.11.3990	Tb927.11.03990	hypothetical protein, conserved	ZUnknown	0.97	1.07	1.01	1.12	0.96	0.96	1.01	1.07	1.03	1.09	1.01	1	1.01	1.03	0.96	0.71	1.02
Tb927.11.4000	Tb927.11.04000	hypothetical protein, conserved	ZUnknown	1.03	1.1	1.06	1.1	0.94	0.97	1.03	1.14	1.08	1.16	1.07	1.02	1.03	1.06	1.02	0.72	1.03
Tb927.11.4010	Tb927.11.04010	hypothetical protein, conserved, no domains, no yeast or human match	ZUnknown	0.85	0.92	0.85	0.94	0.93	0.92	0.99	0.9	0.9	0.87	0.84	0.92	0.89	0.92	0.9	0.73	0.88
Tb927.11.4020	Tb927.11.04020	Complex1_LYR-like, putative	ZUnknown	0.81	0.76	0.74	0.79	1.12	1.1	1.01	0.78	0.9	0.64	0.74	0.95	1.01	0.98	0.99	0.86	0.93
Tb927.11.4030	Tb927.11.04030	hypothetical protein, conserved, no clear yeast or human matches	ZUnknown	0.94	1.01	0.93	1.03	0.89	0.92	0.92	0.98	1	1	0.94	0.97	0.96	0.99	0.96	0.75	0.98
Tb927.11.4040	Tb927.11.04040	hypothetical protein, conserved	ZUnknown	0.8	0.85	0.79	0.83	1	1.01	1.08	0.86	0.94	0.8	0.79	0.94	0.9	0.88	0.9	0.86	0.85
Tb927.11.4050	Tb927.11.04050	hypothetical protein, conserved	ZUnknown	0.96	1.07	0.95	1.12	0.98	1.01	0.99	1.03	0.95	1.04	1	1.03	1.02	0.96	1.02	0.84	0.98
Tb927.11.4060	Tb927.11.04060	leucine-rich repeat protein (LRRP)	LRRP	0.76	0.72	0.72	0.77	1.02	1.03	1.07	0.73	0.8	0.59	0.68	0.81	0.78	0.78	0.79	0.81	0.76
Tb927.11.4070	Tb927.11.04070	hypothetical protein	ZUnknown	0.79	0.77	0.74	0.81	0.88	0.98	1.39	0.69	0.78	0.58	0.7	0.72	0.71	0.68	0.71	0.87	0.76
Tb927.11.4120	Tb927.11.04120	leucine-rich repeat protein (LRRP)	LRRP	0.92	1.02	0.89	1.02	0.96	0.97	1.08	0.97	0.99	0.97	0.93	0.99	0.97	0.93	0.96	0.85	0.95
Tb927.11.4130	Tb927.11.04130	ubiquitin-like protein, putative	Ubiquitin.proteasome	1	1.11	0.98	1.15	0.91	0.94	0.93	1.07	1.12	1.15	1.07	1.05	1.06	1.06	1.04	0.88	1.11
Tb927.11.4140	Tb927.11.04140	hypothetical protein, conserved	ZUnknown	1.08	1.21	1.01	1.16	0.97	1.02	1.06	1.15	1.07	1.15	1.06	1.01	1.1	1.06	0.98	0.94	1.03
Tb927.11.4150	Tb927.11.04150	hypothetical protein, conserved	ZUnknown	1.01	1.1	0.99	1.15	0.92	0.95	0.97	1.06	1.04	1.13	1.06	1.03	1.04	1.09	1.04	0.93	1.06
Tb927.11.4160	Tb927.11.04160	predicted C2 domain protein	ZUnknown	1.02	1.1	0.98	1.13	0.95	0.96	0.99	1.05	1.01	1.09	1.01	1.01	1.04	1.08	1.01	0.99	1.04
Tb927.11.4170	Tb927.11.04170	kinetoplastid-specific dual specificity phosphatase, putative	Phosphatase	0.88	0.92	0.85	0.92	0.94	0.94	1.01	0.85	0.86	0.84	0.83	0.89	0.9	0.9	0.89	1.03	0.86
Tb927.11.4180	Tb927.11.04180	PSP1 C-terminal conserved region, putative	ZUnknown	0.95	1.02	0.93	1.06	0.94	0.92	1.02	1.01	0.98	1.06	1	1	1.02	1.04	0.99	1.19	1.01
Tb927.11.4190	Tb927.11.04190	hypothetical protein, conserved, Peptidase M24-like	Protease	1.06	1.1	1.06	1.16	0.97	0.98	0.99	1.06	1.02	1.15	1.01	1.01	1.07	1.06	1.05	1.34	1.06
Tb927.11.4200	Tb927.11.04200	ERGIC53 paralogue, lectin-like, ER quality control	Vesicular.transport	0.99	1	0.98	1.01	0.97	0.98	0.98	0.98	1.04	1	1	0.99	0.96	0.98	0.95	1.4	0.96
Tb927.11.4210	Tb927.11.04210	U-box domain containing protein, putative	ZUnknown	0.99	1.01	1.04	1.02	0.97	0.99	0.99	0.99	1.03	0.95	0.95	1.03	1	0.96	0.97	1.56	0.98
Tb927.11.4220	Tb927.11.04220	palmitoyl acyltransferase 6, putative	Lipids	1	1.01	1.02	1.01	0.94	0.99	1.02	0.99	1.06	0.96	0.93	1.02	0.99	1.01	0.94	1.57	1.02
Tb927.11.4230	Tb927.11.04230	hypothetical protein, conserved	ZUnknown	1.08	1.09	1.11	1.11	0.95	0.99	0.91	1.05	1.04	1.11	1.04	1.03	1.03	1.06	1.02	1.54	1.04
Tb927.11.4240	Tb927.11.04240	hypothetical protein, conserved	ZUnknown	0.97	0.94	1.02	0.95	1.05	1.06	1.09	0.94	1.02	0.83	0.83	0.97	0.98	0.93	0.93	1.78	0.92
Tb927.11.4250	Tb927.11.04250	hypothetical protein, conserved	ZUnknown	1.14	1.12	1.15	1.14	1.03	1.01	1	1.11	1.19	1.11	1.02	1.1	1.05	0.98	1.04	1.68	1.03
Tb927.11.4260	Tb927.11.04260	Protein of unknown function, DUF607, putative	ZUnknown	0.94	0.84	0.89	0.85	1.07	1.04	1.22	0.79	0.97	0.64	0.74	0.93	0.91	0.87	0.83	1.74	0.9
Tb927.11.4270	Tb927.11.04270	hypothetical protein, conserved	ZUnknown	0.97	0.96	0.97	0.99	0.96	0.99	0.91	0.9	1.05	0.83	0.83	1.01	0.94	0.93	0.93	1.64	0.93
Tb927.11.4280	Tb927.11.04280	hypothetical protein, conserved	ZUnknown	1.05	1.06	1.11	1.08	0.92	0.96	0.93	1.01	1	1.07	1	0.97	1	1.01	0.99	1.5	0.99
Tb927.11.4290	Tb927.11.04290	40S ribosomal protein S12	Ribosome	1.39	1.4	1.45	1.34	1.14	1.19	1.1	1.19	1.28	1.35	1.2	1.23	1.21	1.19	1.24	1.75	1.25
Tb927.11.4310	Tb927.11.04310	hypothetical protein	ZUnknown	1.2	1.06	1.21	1.16	1.18	1.26	1.46	1.05	0.97	0.91	1.11	1.04	1.01	1.13	1.04	1.86	1
Tb927.11.4320	Tb927.11.04320	hypothetical protein, conserved, PF02622 DUF179, Uncharacterized ACR, COG1678	Mito.pathway	1.22	1.19	1.25	1.24	0.99	1.04	1.01	1.18	0.92	1.19	1.19	1.11	1.06	1.09	0.99	1.43	1.12
Tb927.11.4330	Tb927.11.04330	hypothetical protein, conserved, no clear yeast or human matches	Mito.pathway	1.18	1.16	1.25	1.15	1.08	1.09	1.03	1.1	1.15	1.07	1.05	1.1	1.03	1.08	1.04	1.48	1.07
Tb927.11.4340	Tb927.11.04340	hypothetical protein, conserved	ZUnknown	1.01	0.97	1.09	1.02	0.96	0.99	0.92	0.96	1.02	0.93	0.89	0.96	0.96	1	0.95	1.38	0.93
Tb927.11.4350	Tb927.11.04350	hypothetical protein, conserved	ZUnknown	1.1	1.05	1.15	1.09	0.96	0.99	1	1.02	1.04	0.96	0.92	1.01	0.99	0.95	0.98	1.31	0.98
Tb927.11.4360	Tb927.11.04360	Protein of unknown function (DUF1014), putative	ZUnknown	1.26	1.17	1.34	1.23	0.96	0.97	0.94	1.14	1.07	1.21	1	1.02	1.12	1.05	1.02	1.25	1.07
Tb927.11.4370	Tb927.11.04370	hypothetical protein, conserved	ZUnknown	1.31	1.22	1.4	1.33	1.07	1.06	1.05	1.22	1.11	1.19	1.19	1.17	1.12	1.11	1.11	1.27	1.16
Tb927.11.4380	Tb927.11.04380	ATP-dependent RNA helicase, putative Brr2 homologue, disruption of U4/U6 pairing, also resembles Slh1	RNA.helicase	1.09	1.07	1.17	1.12	0.94	0.97	0.97	1.03	0.92	1.09	1.01	1.02	0.99	1.02	0.99	1.12	1.02
Tb927.11.4390	Tb927.11.04390	Histidine phosphatase superfamily (branch 1), putative	ZUnknown	1.15	1.09	1.23	1.1	0.98	0.99	1.06	1.07	0.98	1.08	1.05	1.03	1.04	1.03	1.02	1.13	1.06
Tb927.11.4400	Tb927.11.04400	TMA22, associates woth TMA20 in yeast	Translation	1.18	1.16	1.23	1.18	0.99	1.03	0.92	1.09	1.03	1.2	1.07	1.06	1.1	1.07	1.09	1.14	1.07
Tb927.11.4420	Tb927.11.04420	hypothetical protein, conserved	ZUnknown	1.09	1.01	1.11	1.06	0.94	1.01	0.9	0.98	0.91	0.99	0.94	0.98	1.02	0.99	0.99	1.02	1
Tb927.11.4430	Tb927.11.04430	ferric reductase, putative,ferric reductase transmembrane component, putative	Enzyme	0.98	0.89	0.98	0.93	0.97	0.97	0.98	0.89	0.93	0.8	0.84	0.88	0.9	0.86	0.91	1.02	0.88
Tb927.11.4440	Tb927.11.04440	hypothetical protein	ZUnknown	1.28	1.22	1.34	1.28	0.84	0.87	0.97	1.17	1.11	1.28	1.18	1.01	1.03	1.05	1.01	0.98	1.1
Tb927.11.4450	Tb927.11.04450	ALBA2	RNA.binding	0.78	0.73	0.81	0.7	1.12	1.1	1.19	0.63	0.94	0.48	0.6	0.78	0.79	0.73	0.77	1.18	0.77
Tb927.11.4460	Tb927.11.04460	ALBA1	RNA.binding	0.83	0.8	0.87	0.73	1.12	1.12	0.97	0.82	1.04	0.64	0.78	0.91	0.87	0.87	0.94	1.34	0.86
Tb927.11.4470	Tb927.11.04470	protein kinase, putative,serine/threonine protein kinase, putative	Protein.kinase	0.95	0.83	0.96	0.84	0.97	0.98	1.03	0.79	0.86	0.75	0.78	0.89	0.83	0.84	0.81	1.09	0.79
Tb927.11.4480	Tb927.11.04480	radial spoke protein RSP4/6, putative	Cytoskeleton	0.97	0.91	0.98	0.91	0.97	0.99	1.02	0.84	1.02	0.85	0.83	0.98	0.92	0.95	0.92	1.13	0.93
Tb927.11.4490	Tb927.11.04490	long-chain-fatty-acid-CoA ligase, putative,acyl-CoA synthetase, putative,fatty acid thiokinase (long chain), putative	Lipids	1.05	0.98	1.05	0.99	0.95	0.97	1.03	0.95	0.95	0.94	0.92	0.96	0.94	0.95	0.89	1.1	0.9
Tb927.11.4500	Tb927.11.04500	hypothetical protein, conserved	ZUnknown	1.2	1.13	1.23	1.17	0.91	0.95	0.92	1.08	1.04	1.14	1.07	1.02	1.07	1.07	1.1	1.15	1.05
Tb927.11.4510	Tb927.11.04510	Sister chromatid cohesion C-terminus, putative	ZUnknown	1.11	1.06	1.13	1.08	0.93	0.96	0.93	1.02	1.04	1.05	1	0.98	1.02	1.03	1.02	1.24	1.02
Tb927.11.4520	Tb927.11.04520	hypothetical protein, conserved	ZUnknown	1.09	1.08	1.11	1.08	0.9	0.94	0.93	1.06	0.97	1.13	1.05	1.03	1.01	1.05	1.03	1.4	1.02
Tb927.11.4530	Tb927.11.04530	N-acetyltransferase subunit ARD1 (ARD1)	Enzyme	1.04	1.05	1.1	1.06	0.99	1.02	0.99	0.98	1.22	1.02	0.95	0.99	0.94	1.04	0.94	1.7	1.02
Tb927.11.4540	Tb927.11.04540	TbNup48 Connect to basket	Nuclear.transport	1.23	1.29	1.25	1.27	0.9	0.94	0.86	1.31	1.14	1.46	1.3	1.12	1.16	1.24	1.22	1.58	1.22
Tb927.11.4550	Tb927.11.04550	Domain of unknown function (DUF4200), putative	ZUnknown	1.09	1.14	1.12	1.09	0.99	1.05	0.98	1.13	1.13	1.16	1.08	1.15	1.14	1.16	1.09	1.9	1.15
Tb927.11.4560	Tb927.11.04560	hypothetical protein, conserved	ZUnknown	1.18	1.23	1.19	1.26	0.99	1	1.05	1.19	1.3	1.4	1.23	1.19	1.16	1.16	1.13	1.91	1.18
Tb927.11.4570	Tb927.11.04570	Ras-related protein Rab5B	Vesicular.transport	0.91	0.89	0.92	0.84	0.99	0.98	1.16	0.89	0.92	0.85	0.78	0.87	0.86	0.81	0.88	1.99	0.85
Tb927.11.4590	Tb927.11.04590	hypothetical protein, conserved	ZUnknown	1.03	1.1	0.99	1.09	0.9	0.94	0.94	1.06	1.02	1.09	1.07	0.99	1.05	1.11	1.07	2.1	1.09
Tb927.11.4610	Tb927.11.04610	protein kinase A regulatory subunit (PKA-R)	Protein.kinase	0.8	0.8	0.81	0.83	0.96	0.95	1.11	0.81	0.81	0.8	0.84	0.87	0.87	0.86	0.88	2.16	0.83
Tb927.11.4620	Tb927.11.04620	hypothetical protein, conserved	ZUnknown	0.27	0.23	0.26	0.24	0.66	0.63	1.39	0.2	0.5	0.13	0.18	0.33	0.33	0.37	0.39	2.29	0.4
Tb927.11.4630	Tb927.11.04630	hypothetical protein, conserved	ZUnknown	0.88	0.94	0.87	0.96	0.92	0.88	0.99	0.95	1.05	1.1	0.96	1.01	1.04	1.04	1.11	2.11	0.98
Tb927.11.4640	Tb927.11.04640	calpain-like protein, putative	Protease	0.91	0.93	0.9	0.91	0.95	0.91	1.02	0.93	0.95	0.93	0.93	0.93	0.94	0.93	0.94	2.02	0.9
Tb927.11.4650	Tb927.11.04650	KRIPP13 Mitchondrial LSU ribosomal protein	Mito.translation	1.21	1.26	1.15	1.23	0.99	1	0.85	1.27	1.23	1.36	1.16	1.15	1.17	1.27	1.23	1.78	1.18
Tb927.11.4660	Tb927.11.04660	kinesin, MCAK-like KIF13-2, tip of flagellum	Cytoskeleton	0.96	0.98	0.94	0.96	1	0.99	1.07	1.01	0.99	0.99	0.97	0.99	0.97	1.01	1.01	1.65	0.97
Tb927.11.4670	Tb927.11.04670	hypothetical protein, conserved	ZUnknown	0.82	0.69	0.74	0.65	1.12	1.16	1.37	0.67	0.99	0.54	0.63	0.79	0.75	0.75	0.82	1.71	0.77
Tb927.11.4680	Tb927.11.04680	SURF1 family, putative	Mito.pathway	0.95	0.97	0.95	0.94	0.98	1.02	1.04	0.98	1.04	0.94	0.95	1.01	0.95	0.95	0.95	1.34	0.94
Tb927.11.4690	Tb927.11.04690	mitochondrial DNA polymerase I protein B (POLIB)	Mito.DNA	0.92	0.93	0.89	0.92	0.95	0.96	1.02	0.91	0.94	0.9	0.89	0.94	0.92	0.93	0.93	1.14	0.92
Tb927.11.4700	Tb927.11.04700	prostaglandin f synthase	Lipids	1.04	1.05	1.02	1.07	1	1.03	1.18	1.01	1.06	1	1.06	1.04	1.05	1.05	1.09	1.14	1
Tb927.11.4710	Tb927.11.04710	hypothetical protein, conserved	Cytoskeleton	1.2	1.29	1.16	1.35	0.93	0.97	0.97	1.34	1.08	1.48	1.3	1.19	1.23	1.29	1.21	1.02	1.27
Tb927.11.4720	Tb927.11.04720	hypothetical protein, conserved	ZUnknown	1.05	1.11	1.07	1.11	0.92	0.97	0.98	1.05	1.16	1.18	1.11	1.05	1.03	1.11	0.95	0.95	1.04
Tb927.11.4730	Tb927.11.04730	hypothetical protein, conserved	ZUnknown	1.11	1.14	1.07	1.13	0.95	1.01	0.98	1.16	1.04	1.2	1.13	0.98	1.08	1.1	1.04	0.92	1.06
Tb927.11.4740	Tb927.11.04740	paraflagellar rod protein PFC12	Cytoskeleton	0.96	0.98	0.93	1.01	0.97	0.96	1	0.96	0.97	1.01	0.93	0.97	0.98	0.99	0.93	0.89	0.97
Tb927.11.4760	Tb927.11.04760	hypothetical protein	ZUnknown	0.94	0.98	0.88	0.92	0.98	0.97	1.14	1.03	1.1	1.03	0.92	0.97	0.97	0.94	1	0.77	0.95
Tb927.11.4780	Tb927.11.04780	pyruvate dehydrogenase (lipoamide) kinase, putative	Mito.citric.acid.cycle	0.93	0.89	0.89	0.89	1.04	1.05	1.27	0.87	0.88	0.79	0.88	0.94	0.9	0.88	0.92	0.82	0.87
Tb927.11.4790	Tb927.11.04790	hypothetical protein	ZUnknown	0.86	0.79	0.8	0.79	0.96	0.95	1.07	0.82	1.05	0.77	0.78	0.82	0.79	0.85	0.84	0.73	0.78
Tb927.11.4800	Tb927.11.04800	clathrin coat assembly protein, putative	Vesicular.transport	0.77	0.72	0.78	0.72	0.93	0.96	1.09	0.72	0.88	0.65	0.71	0.83	0.8	0.77	0.81	0.86	0.77
Tb927.11.4810	Tb927.11.04810	hypothetical protein, conserved	Mito.pathway	0.97	0.91	0.91	0.94	0.99	1.02	1.16	0.94	1.24	0.87	0.87	0.96	0.98	0.95	0.83	0.93	0.94
Tb927.11.4830	Tb927.11.04830	hypothetical protein, conserved	ZUnknown	0.96	0.9	0.94	0.94	1.01	1.01	1.15	0.94	0.94	0.86	0.91	0.94	0.89	0.91	0.92	0.98	0.89
Tb927.11.4840	Tb927.11.04840	hypothetical protein, conserved	ZUnknown	0.96	0.97	1.02	1	0.99	0.99	1.26	0.91	0.97	0.95	0.92	1	0.93	0.99	0.95	0.93	0.96
Tb927.11.4850	Tb927.11.04850	hypothetical protein, conserved	Mito.pathway	1.03	0.95	0.96	1.02	1.01	1.03	1.02	1.01	1.02	0.98	1	1	0.98	0.97	1	1	0.96
Tb927.11.4860	Tb927.11.04860	Ring finger domain containing protein, putative	ZUnknown	0.98	0.97	0.99	1.01	0.97	1.02	1.08	0.97	1.11	0.92	0.93	0.93	0.96	0.95	0.99	1.05	0.92
Tb927.11.4870	Tb927.11.04870	hypothetical protein, conserved, no clear yeast or human matches, domain of unknown funciton	Mito.pathway	0.93	0.86	0.89	0.82	1.04	1.04	1.03	0.87	1	0.8	0.8	0.95	0.9	0.88	0.9	1.03	0.87
Tb927.11.4880	Tb927.11.04880	Calmodulin-binding, putative	ZUnknown	0.99	0.97	1.01	0.93	1	1.07	1.05	0.95	1.12	0.95	0.89	0.97	0.92	0.94	0.92	1.08	0.94
Tb927.11.4890	Tb927.11.04890	MT48 or MTr2 or Com1 cap methyltransferase	RNA.processing	0.96	0.95	0.99	0.94	0.98	0.98	0.89	0.87	1.03	0.87	0.89	0.88	0.92	0.95	0.92	0.97	0.91
Tb927.11.4900	Tb927.11.04900	guanine nucleotide-binding beta subunit-like protein,WD40/YVTN repeat-like-containing protein	Signalling	1.02	1.05	1.04	1.04	0.94	0.99	1.03	1.02	0.86	1.05	1.02	1.02	1.04	1.1	1	0.95	1.04
Tb927.11.4910	Tb927.11.04910	predicted ankyrin repeat family protein	ZUnknown	1.09	1.08	1.07	1.04	0.99	1.01	1.02	1.08	1.01	1.16	1.08	1.04	1.04	1.07	1.13	0.97	1.1
Tb927.11.4920	Tb927.11.04920	hypothetical protein, conserved	ZUnknown	1.05	0.95	0.99	0.95	1.04	1.04	1.04	0.96	1.08	0.91	0.97	1.03	1	1.01	0.99	1	0.97
Tb927.11.4930	Tb927.11.04930	Phosducin, putative	ZUnknown	1.09	1.05	1.03	1.11	1.01	1.01	1.13	1	0.99	1.01	1.01	1.06	1.09	1.11	1.12	1.01	1.1
Tb927.11.4940	Tb927.11.04940	AAA ATPase, putative	Enzyme	1	0.97	1.03	0.98	0.97	0.98	1.06	0.99	1.02	0.99	0.92	0.99	1	0.99	1.01	0.96	1
Tb927.11.4950	Tb927.11.04950	hypothetical protein, conserved	ZUnknown	0.97	0.93	0.98	0.9	0.99	0.98	1.02	0.95	0.93	0.88	0.95	0.96	0.95	0.92	0.99	0.95	0.93
Tb927.11.4960	Tb927.11.04960	transcription elongation factor s-II, putative (TFIIS1)	RNA.synthesis	0.9	0.84	0.94	0.88	1.1	1.08	1.22	0.78	0.95	0.79	0.81	0.99	0.94	0.89	0.91	1.05	0.91
Tb927.11.4970	Tb927.11.04970	predicted WD40 repeat protein	ZUnknown	1.04	1.04	1.06	1.02	1.02	1.02	0.97	1.1	1.05	1.05	1.07	1.02	1.02	1.05	1.03	0.9	1.02
Tb927.11.4980	Tb927.11.04980	ATP-dependent DEAD/H RNA helicase, putative Dbp9, ribosome assembly?	rRNA.tRNA.process	1.12	1.14	1.15	1.16	0.97	0.96	1.01	1.11	1.07	1.24	1.1	1.07	1.08	1.16	1.11	0.87	1.04
Tb927.11.4990	Tb927.11.04990	kinetoplastid-specific phospho-protein phosphatase, putative	Protein.phosphatase	0.98	0.97	1	0.97	0.95	0.95	1.01	0.9	0.95	0.97	0.91	0.95	0.93	0.96	0.93	0.86	0.93
Tb927.11.5000	Tb927.11.05000	dynein intermediate chain IC78, putative	Cytoskeleton	0.97	0.93	1.01	0.97	0.96	0.99	0.99	0.91	0.97	0.91	0.9	0.9	0.93	0.95	0.93	0.92	0.91
Tb927.11.5010	Tb927.11.05010	TFIIF-stimulated CTD phosphatase, putative	Protein.phosphatase	1.09	1.11	1.15	1.09	0.93	0.98	1.11	1.1	1.04	1.22	1.05	1.05	1.1	1.11	1.12	0.87	1.1
Tb927.11.5020	Tb927.11.05020	Possible Listerin homologue, maybe implicated in RQC	Ubiquitin.proteasome	1.08	1.07	1.13	1.1	0.97	0.97	1	1.05	1.03	1.09	1.06	1.04	1.05	1.06	1.06	0.98	1.04
Tb927.11.5030	Tb927.11.05030	hypothetical protein, conserved	ZUnknown	1.02	1.04	1.07	1.01	0.89	0.92	0.91	1	0.94	1.12	0.96	1	1.05	1.04	1.04	0.91	1.05
Tb927.11.5040	Tb927.11.05040	leucine-rich repeat protein (LRRP)	LRRP	0.84	0.78	0.89	0.8	1.01	0.99	1	0.8	0.88	0.72	0.77	0.91	0.83	0.81	0.85	1.05	0.81
Tb927.11.5050	Tb927.11.05050	fumarate hydratase, class I (FHm)	Mito.citric.acid.cycle	0.87	0.81	0.87	0.82	0.98	0.95	0.98	0.82	0.91	0.74	0.81	0.91	0.88	0.87	0.87	1.06	0.85
Tb927.11.5060	Tb927.11.05060	RSM22	Mito.translation	1.06	1.1	1.13	1.08	0.91	0.95	0.92	1.04	1.06	1.18	1.06	1.04	1.06	1.07	1.04	1.04	1.04
Tb927.11.5070	Tb927.11.05070	ethanolamine phosphotransferase (EPT) (TbGPI13)	GPI.anchors	0.91	0.9	0.95	0.93	1.01	0.98	1.02	0.9	0.92	0.89	0.89	0.96	0.91	0.94	0.93	1.14	0.9
Tb927.11.5080	Tb927.11.05080	hypothetical protein, conserved	ZUnknown	0.78	0.7	0.81	0.74	1.07	0.99	1.27	0.67	0.96	0.58	0.66	0.76	0.75	0.75	0.88	1.19	0.75
Tb927.11.5090	Tb927.11.05090	aspartate aminotransferase, mitochondrial	Amino.acids	0.85	0.8	0.8	0.81	0.92	0.94	1.06	0.79	0.8	0.81	0.79	0.89	0.86	0.87	0.91	1.09	0.88
Tb927.11.5100	Tb927.11.05100	hypothetical protein, conserved	ZUnknown	0.91	0.9	0.98	0.94	0.94	0.92	0.98	0.92	0.95	0.92	0.9	0.94	0.95	0.95	0.92	1.09	0.92
Tb927.11.5110	Tb927.11.05110	hypothetical protein, conserved	ZUnknown	0.95	0.98	1.02	0.96	1.02	0.98	1.01	0.95	0.91	0.97	0.94	0.97	0.97	0.97	0.97	1.1	0.96
Tb927.11.5120	Tb927.11.05120	TPR repeat/SET domain containing protein, putative	ZUnknown	0.96	0.93	1.02	1	0.98	0.98	1.1	0.95	0.97	0.96	0.9	0.95	0.97	0.97	0.93	1.16	0.95
Tb927.11.5130	Tb927.11.05130	hypothetical protein, conserved	ZUnknown	0.98	0.96	1.03	0.99	0.97	0.95	0.95	0.92	0.91	0.94	0.88	0.95	0.9	0.93	0.98	1.14	0.94
Tb927.11.5140	Tb927.11.05140	ubiquitin carboxyl-terminal hydrolase, Clan CA cysteine peptidase, family C12, putative	Ubiquitin.proteasome	1.08	0.97	1.03	1.02	1.02	1	1.06	0.95	0.96	0.89	0.89	0.99	0.99	0.97	0.98	1.16	0.99
Tb927.11.5150	Tb927.11.05150	hypothetical protein, conserved, no homologues	ZUnknown	1	0.98	1.04	1.03	0.94	0.97	0.95	0.97	0.93	0.97	0.97	1	1	0.97	0.98	1.11	1.02
Tb927.11.5160	Tb927.11.05160	hypothetical protein, conserved	ZUnknown	1.01	1.02	1.09	1.04	0.96	0.96	1	1.05	0.98	1.03	0.97	1.02	1.01	1.03	0.99	1.16	1
Tb927.11.5170	Tb927.11.05170	ubiquitin activating enzyme, putative	Ubiquitin.proteasome	1.15	1.19	1.25	1.2	0.92	0.94	0.94	1.17	1.09	1.23	1.16	1.09	1.09	1.21	1.13	1.11	1.15
Tb927.11.5180	Tb927.11.05180	hypothetical protein, conserved	ZUnknown	1.04	1.06	1.05	1.07	1.05	1.02	1.02	1.01	1.05	1.11	1.04	1.03	1.04	1.01	0.99	1.19	1.02
Tb927.11.5190	Tb927.11.05190	leucine-rich repeat protein (LRRP)	LRRP	0.97	0.92	0.98	0.94	0.97	0.98	1.01	0.92	0.9	0.9	0.88	0.93	0.93	0.92	0.92	1.17	0.9
Tb927.11.5200	Tb927.11.05200	hypothetical protein, conserved	ZUnknown	1.15	1.09	1.12	1.11	1.06	1.05	0.95	1.07	1.06	1.07	0.96	1.1	1	1.06	1.09	1.28	1.05
Tb927.11.5210	Tb927.11.05210	hypothetical protein, conserved	ZUnknown	0.98	0.98	1	1	0.96	0.97	1.01	0.95	0.97	0.96	0.89	0.95	0.96	0.95	0.93	1.2	0.95
Tb927.11.5220	Tb927.11.05220	chaperone DNAj, putative, J8	Chaperone	0.96	0.9	0.97	0.92	1	0.96	1.07	0.87	0.88	0.84	0.85	0.93	0.87	0.89	0.89	1.15	0.87
Tb927.11.5230	Tb927.11.05230	hypothetical protein, conserved	ZUnknown	0.98	0.97	1.07	0.98	0.98	1.02	0.99	0.92	1.16	0.83	0.88	0.96	0.92	0.98	0.99	1.2	0.99
Tb927.11.5240	Tb927.11.05240	Methyltransferase TRM13, putative	ZUnknown	0.93	0.9	0.96	0.93	0.99	0.96	1.06	0.88	0.87	0.82	0.84	0.87	0.9	0.9	0.86	1.15	0.88
Tb927.11.5250	Tb927.11.05250	hypothetical protein, conserved	ZUnknown	1.02	1.03	1.05	1.03	0.96	0.95	0.96	0.99	0.98	0.99	0.97	0.95	0.99	0.99	0.98	1.09	1.01
Tb927.11.5260	Tb927.11.05260	SNF2 DNA repair protein, putative,SNF2 family protein	DNA	0.9	0.9	0.92	0.9	0.98	0.96	1.02	0.9	0.88	0.84	0.85	0.92	0.89	0.91	0.87	1.06	0.9
Tb927.11.5270	Tb927.11.05270	ubiquitin carboxyl-terminal hydrolase, Clan CA cysteine peptidase, family C12, putative	Ubiquitin.proteasome	0.93	0.93	0.92	0.95	0.99	0.96	0.98	0.91	0.9	0.88	0.85	0.92	0.92	0.95	0.92	1.05	0.91
Tb927.11.5280	Tb927.11.05280	ATPase subunit 9 or c1	Mito.e.transport	0.97	0.97	0.96	1.07	1.13	1.12	1.04	1.1	1.08	0.99	1	1.21	1.12	1.1	1.1	1.14	1.12
Tb927.11.5290	Tb927.11.05290	mitochondrial carrier protein, MCP9	Mito.transport	0.86	0.83	0.87	0.89	1.06	0.98	1.14	0.86	0.87	0.82	0.84	0.95	0.85	0.88	0.87	1.1	0.88
Tb927.11.5300	Tb927.11.05300	kinesin, Kif13-3, predicted centromere-associated	Cytoskeleton	0.9	0.94	0.91	0.95	1	0.96	1.04	0.88	0.94	0.86	0.83	0.93	0.91	1.01	0.94	1.06	0.92
Tb927.11.5310	Tb927.11.05310	PPPDE putative peptidase domain containing protein, putative	ZUnknown	0.91	0.96	0.94	0.97	0.99	0.94	1.02	0.96	0.83	0.94	0.94	0.96	0.9	0.91	0.97	1	0.93
Tb927.11.5330	Tb927.11.05330	hypothetical protein, conserved	ZUnknown	0.9	0.91	0.91	0.92	0.97	0.91	0.97	0.94	0.87	0.88	0.88	0.96	0.93	0.92	0.96	0.96	0.94
Tb927.11.5340	Tb927.11.05340	protein kinase, putative	Protein.kinase	0.84	0.83	0.83	0.85	1	0.95	0.93	0.81	0.89	0.79	0.8	0.86	0.85	0.84	0.87	0.91	0.84
Tb927.11.5350	Tb927.11.05350	myo-inositol/proton symporter (MIT)	Glucose.glycerol	0.63	0.65	0.63	0.65	0.95	0.89	1.12	0.61	0.8	0.56	0.58	0.79	0.76	0.77	0.75	0.86	0.75
Tb927.11.5360	Tb927.11.05360	aldo/keto reductase, putative	Enzyme	0.88	0.85	0.89	0.92	1.08	0.96	1.02	0.95	0.96	0.87	0.9	0.94	0.82	0.87	0.9	0.87	0.83
Tb927.11.5370	Tb927.11.05370	hypothetical protein, conserved	ZUnknown	0.87	0.88	0.88	0.87	1.01	0.96	1.12	0.86	0.88	0.78	0.83	0.89	0.83	0.88	0.9	0.87	0.88
Tb927.11.5380	Tb927.11.05380	Protein of unknown function (DUF523), putative	ZUnknown	0.98	0.99	1.01	1.04	1.01	0.99	1.03	1.04	0.92	0.98	1.01	0.97	1.02	0.99	0.99	0.87	1.06
Tb927.11.5390	Tb927.11.05390	Tim8-13	Mito.biogenesis	0.94	0.98	1.08	1.14	1.33	1.15	1.3	1.17	1.22	1.03	1.01	1.21	1.02	1.02	0.99	1.09	1.04
Tb927.11.5400	Tb927.11.05400	signal recognition particle 54 kDa (SRP54)	Vesicular.transport	0.86	0.84	0.93	0.91	1.02	0.96	0.99	0.83	0.83	0.78	0.8	0.92	0.85	0.87	0.89	0.86	0.83
Tb927.11.5410	Tb927.11.05410	hypothetical protein, conserved	ZUnknown	0.92	0.93	0.92	0.94	0.93	0.92	0.96	0.95	0.91	0.92	0.87	0.94	0.92	0.92	0.89	0.82	0.93
Tb927.11.5420	Tb927.11.05420	hypothetical protein, conserved	ZUnknown	0.99	0.98	0.98	0.97	1.05	1	1.02	0.89	0.88	0.87	0.85	0.96	0.97	0.96	0.88	0.91	0.94
Tb927.11.5430	Tb927.11.05430	DNA repair and recombination protein RAD54, putative	DNA	0.89	0.85	0.87	0.89	0.99	0.95	0.91	0.83	0.86	0.8	0.83	0.88	0.86	0.86	0.84	0.96	0.85
Tb927.11.5440	Tb927.11.05440	malic enzyme	Mito.pathway	1.07	1.06	1.09	1.09	1.2	1.18	1.22	1.03	0.99	1.02	1.01	1.1	1.09	1.08	1.04	1.3	1.09
Tb927.11.5450	Tb927.11.05450	malic enzyme	Mito.pathway	0.99	0.96	1	0.99	1.15	1.18	1.26	0.94	1	0.85	0.89	1.01	1.01	0.98	1	1.37	1.01
Tb927.11.5460	Tb927.11.05460	hypothetical protein, conserved	ZUnknown	1.03	0.96	1.04	1.01	1.02	1.01	1.16	1.04	1.1	0.92	0.89	0.92	0.92	0.89	0.9	1.25	0.99
Tb927.11.5470	Tb927.11.05470	hypothetical protein, conserved	ZUnknown	0.89	0.89	0.91	0.88	0.99	0.94	0.99	0.84	0.95	0.83	0.8	0.87	0.84	0.91	0.8	1.35	0.86
Tb927.11.5480	Tb927.11.05480	N-terminus homologue of human histone mRNA 3' exoribonuclease, C-terminus Homologue of yeast TPT1, tRNA 2'-phosphotransferase involved in last step ot tRNA splicing	rRNA.tRNA.process	0.85	0.81	0.84	0.86	0.94	0.88	1.08	0.77	0.84	0.75	0.77	0.82	0.72	0.76	0.74	1.3	0.76
Tb927.11.5490	Tb927.11.05490	synaptojanin (N-terminal domain), putative	Vesicular.transport	0.88	0.86	0.9	0.9	0.97	0.92	1.01	0.86	0.86	0.82	0.81	0.88	0.87	0.86	0.87	1.51	0.87
Tb927.11.5500	Tb927.11.05500	KRIPP1 mitochondrial RNA binding protein 1 KRIPP1 (PPR)	Mito.RNA	0.96	0.93	0.94	0.95	1	0.95	0.9	0.93	0.87	0.88	0.87	0.98	0.92	0.93	0.96	1.87	0.96
Tb927.11.5510	Tb927.11.05510	dynein light chain p28, axonemal, putative	Cytoskeleton	0.89	0.82	0.88	0.9	1	0.96	0.97	0.86	0.99	0.75	0.8	0.92	0.95	1	0.98	2.1	0.98
Tb927.11.5520	Tb927.11.05520	triosephosphate isomerase (TIM)	Glucose.glycerol	1.03	1.07	1.04	1.09	1.03	0.96	0.98	1.07	1.01	1.02	0.9	1.02	0.97	1.04	1.02	2.13	1.05
Tb927.11.5530	Tb927.11.05530	Mitochondrial LSU-associated	Mito.pathway	0.96	0.93	0.99	1.07	1.05	1	1	0.92	1.05	0.9	0.97	0.98	0.98	0.96	0.98	2.35	1
Tb927.11.5540	Tb927.11.05540	emp24/gp25L/p24 family/GOLD, putative	Vesicular.transport	0.83	0.8	0.81	0.82	1	0.98	1.17	0.75	0.98	0.67	0.72	0.86	0.83	0.75	0.82	2.52	0.82
Tb927.11.5550	Tb927.11.05550	DNA polymerase theta, putative	DNA	0.95	0.93	0.96	0.98	0.96	0.93	0.98	0.93	0.85	0.87	0.88	0.97	0.91	0.89	0.9	2.49	0.89
Tb927.11.5560	Tb927.11.05560	hypothetical protein, conserved	ZUnknown	0.97	0.95	0.96	0.97	0.99	0.94	0.99	0.93	0.98	0.9	0.88	0.93	0.91	0.93	0.9	2.8	0.91
Tb927.11.5570	Tb927.11.05570	DNA replication licensing factor MCM5	DNA	0.96	0.91	0.92	0.93	0.99	0.95	0.94	0.92	0.87	0.9	0.87	0.91	0.92	0.98	0.92	3.09	0.96
Tb927.11.5580	Tb927.11.05580	hypothetical protein, conserved	ZUnknown	0.94	0.86	0.91	0.94	0.96	0.93	1.06	0.83	0.89	0.78	0.84	0.94	0.87	0.88	0.94	3.32	0.86
Tb927.11.5590	Tb927.11.05590	Anaphase-promoting complex APC1	Cell.cycle	1.06	1.08	1.11	1.14	0.96	0.95	0.98	1.09	0.92	1.12	1.04	1.05	1.07	1.07	1.06	3.5	1.08
Tb927.11.5600	Tb927.11.05600	ATOM14 - POMP14	Mito.biogenesis	0.83	0.74	0.73	0.72	1.02	0.98	1.31	0.67	0.82	0.58	0.6	0.91	0.88	0.78	0.82	4.14	0.84
Tb927.11.5610	Tb927.11.05610	TBC-D1 likely GAP	Signalling	0.96	0.94	0.93	0.94	1.07	1	1.17	0.9	0.86	0.89	0.91	0.97	0.87	0.91	0.91	3.89	0.89
Tb927.11.5620	Tb927.11.05620	hypothetical protein, conserved	ZUnknown	0.93	0.94	0.94	0.92	1.07	1	0.95	0.89	0.92	0.81	0.86	0.92	0.84	0.87	0.92	3.93	0.88
Tb927.11.5630	Tb927.11.05630	hypothetical protein, conserved	ZUnknown	0.93	0.88	0.92	0.89	0.97	0.97	0.99	0.86	0.94	0.85	0.85	0.91	0.94	0.92	0.93	3.55	0.93
Tb927.11.5640	Tb927.11.05640	Flagellar pocket collar protein	Cytoskeleton	0.89	0.95	0.96	0.96	0.93	0.9	0.94	0.92	0.96	0.91	0.88	0.89	0.89	0.92	0.92	3.17	0.94
Tb927.11.5650	Tb927.11.05650	replication factor C large subunit, putative	DNA	0.95	0.95	0.97	0.95	0.98	0.94	0.93	0.97	0.93	0.89	0.88	0.89	0.89	0.9	0.82	2.94	0.9
Tb927.11.5660	Tb927.11.05660	hypothetical protein, conserved	ZUnknown	0.94	0.89	0.93	0.98	1.04	1.03	1.03	0.88	1.03	0.8	0.82	0.94	0.93	0.92	0.93	2.95	0.92
Tb927.11.5670	Tb927.11.05670	MND1 homologue, putative involvement in meiosis	DNA	0.89	0.9	0.91	0.89	1.07	0.97	0.96	0.88	0.91	0.75	0.82	0.89	0.82	0.87	0.86	2.9	0.85
Tb927.11.5680	Tb927.11.05680	dynein light chain, putative	Cytoskeleton	0.83	0.75	0.81	0.76	1.1	1.05	1.05	0.69	0.87	0.57	0.66	0.84	0.83	0.81	0.81	2.73	0.82
Tb927.11.5690	Tb927.11.05690	SNF2 DNA repair protein, putative,SNF2 family protein	DNA	0.82	0.76	0.83	0.81	0.99	0.96	0.94	0.76	0.82	0.65	0.73	0.83	0.79	0.79	0.77	2.28	0.78
Tb927.11.5700	Tb927.11.05700	hypothetical protein, conserved	ZUnknown	0.94	0.91	0.95	0.95	0.99	0.95	0.95	0.88	0.85	0.84	0.84	0.92	0.89	0.89	0.87	1.89	0.9
Tb927.11.5710	Tb927.11.05710	chaperone DNAj, putative, J29	Chaperone	0.76	0.68	0.76	0.71	0.98	0.94	1.04	0.68	0.83	0.58	0.66	0.85	0.79	0.77	0.76	1.73	0.79
Tb927.11.5720	Tb927.11.05720	hypothetical protein, conserved	ZUnknown	0.7	0.66	0.74	0.67	0.98	0.92	1.04	0.65	0.79	0.52	0.61	0.74	0.74	0.75	0.76	1.64	0.74
Tb927.11.5730	Tb927.11.05730	pre-mRNA splicing factor, putative,ATP- dependent RNA helicase, putative	RNA.processing	0.95	0.96	0.98	0.98	1.01	0.97	0.92	0.91	0.89	0.88	0.91	0.94	0.93	0.93	0.94	1.47	0.95
Tb927.11.5740	Tb927.11.05740	formin-like protein	ZUnknown	0.87	0.84	0.85	0.85	0.92	0.87	0.91	0.83	0.92	0.74	0.73	0.82	0.78	0.74	0.77	1.38	0.78
Tb927.11.5750	Tb927.11.05750	SUMO-interacting motif protein TZP103.8, conserved	Cytoskeleton	0.98	0.97	1.02	1.03	0.93	0.91	0.92	0.93	0.96	0.92	0.9	0.92	0.94	0.96	0.91	1.45	0.92
Tb927.11.5760	Tb927.11.05760	hypothetical protein, conserved	ZUnknown	1.06	1.06	1.09	1.08	1.01	0.98	0.99	0.98	0.99	1.01	1.01	1.06	0.99	0.94	0.96	1.48	1.01
Tb927.11.5770	Tb927.11.05770	hypothetical protein, conserved	ZUnknown	0.98	0.97	1.01	0.99	0.98	0.94	0.93	0.91	0.87	0.9	0.9	0.91	0.9	0.9	0.92	1.52	0.93
Tb927.11.5780	Tb927.11.05780	mitochondrial DNA-directed RNA polymerase (MTRNAP)	Mito.RNA	1.02	0.99	1	1.02	0.98	0.98	0.94	0.96	0.9	0.95	0.88	0.97	0.95	0.96	0.94	1.6	0.96
Tb927.11.5790	Tb927.11.05790	hypothetical protein, conserved	ZUnknown	1.04	1.05	1.07	0.99	1.01	1	1.02	1.03	0.91	0.98	0.91	1	0.98	1.01	0.96	1.73	1.01
Tb927.11.5800	Tb927.11.05800	hypothetical protein, conserved	ZUnknown	0.88	0.86	0.87	0.88	0.95	0.94	0.97	0.83	0.84	0.82	0.81	0.92	0.86	0.87	0.85	1.56	0.85
Tb927.11.5810	Tb927.11.05810	Surfeit locus protein 6, putative	ZUnknown	0.99	0.93	0.97	0.94	0.94	0.95	0.86	0.94	0.95	0.84	0.81	0.93	0.91	0.87	0.95	1.66	0.91
Tb927.11.5820	Tb927.11.05820	hypothetical protein, conserved, probably in mitochondrion, Inhibitor of apoptosis-promoting Bax1, putative	Mito.pathway	0.97	0.99	0.98	1.02	1.03	1	1.05	0.88	0.98	0.88	0.84	0.91	0.97	0.95	0.97	1.61	0.98
Tb927.11.5830	Tb927.11.05830	YL1 nuclear protein, putative	ZUnknown	1.06	1.11	1.03	1.06	0.95	0.99	0.92	1.05	1.09	1.1	0.98	1	1.02	1.06	1.02	1.43	1.02
Tb927.11.5840	Tb927.11.05840	eIF1 Protein translation factor SUI1 homolog, putative	Translation	1.02	1.05	0.98	1.02	1.19	1.19	1.18	0.92	0.99	0.87	0.97	1.11	0.99	0.99	1.03	1.85	1.03
Tb927.11.5850	Tb927.11.05850	RBP38	RNA.binding	0.95	0.99	1	1.02	1.03	0.99	0.94	0.93	0.98	0.92	0.87	1.03	0.96	0.94	0.97	1.46	0.95
Tb927.11.5860	Tb927.11.05860	protein kinase, putative	Protein.kinase	0.91	0.96	0.94	0.98	0.98	1	0.93	0.88	0.91	0.94	0.88	0.98	0.93	0.89	0.94	1.29	0.94
Tb927.11.5870	Tb927.11.05870	hypothetical protein, conserved	ZUnknown	0.92	1.01	0.95	1.06	0.95	0.94	0.97	1	1.05	1.02	0.98	0.99	0.96	0.91	0.95	1.22	0.94
Tb927.11.5880	Tb927.11.05880	LSU ribosomal protein, mitochondrial, putative	Mito.translation	0.96	0.98	0.94	1	1.03	1	1.03	0.93	0.92	0.89	0.89	0.91	0.95	0.96	0.96	1.23	0.92
Tb927.11.5890	Tb927.11.05890	Domain of unknown function (DUF4505), putative	ZUnknown	0.92	0.89	0.87	0.93	1.08	1.06	1.1	0.79	0.89	0.74	0.79	1	0.85	0.87	0.91	1.18	0.84
Tb927.11.5900	Tb927.11.05900	hypothetical protein, conserved	ZUnknown	0.74	0.74	0.73	0.82	0.95	0.92	0.94	0.71	0.9	0.75	0.75	0.85	0.9	0.79	0.84	1.08	0.84
Tb927.11.5910	Tb927.11.05910	WASH complex subunit 7, N-terminal/WASH complex subunit 7/WASH complex subunit 7, C-terminal, putative	ZUnknown	0.9	0.94	0.87	0.97	0.98	0.98	1	0.87	0.93	0.84	0.87	0.95	0.89	0.9	0.9	1.05	0.89
Tb927.11.5920	Tb927.11.05920	conserved protein	Mito.pathway	0.91	1	0.89	1.04	0.96	0.97	0.95	0.94	0.97	0.92	0.91	0.96	0.98	0.97	0.97	0.99	0.95
Tb927.11.5960	Tb927.11.05960	hypothetical protein, conserved, no domains, no yeast or human match	ZUnknown	1.77	1.82	1.61	1.85	2.32	2.18	2.7	1.63	1.78	1.52	1.24	1.44	1.42	1.38	1.53	1.94	1.88
Tb927.11.5970	Tb927.11.05970	phosphoinositide-specific phospholipase C, calcium-regulated	Membrane.protein	0.77	0.8	0.75	0.82	0.97	0.99	1.06	0.78	0.82	0.72	0.73	0.84	0.79	0.8	0.78	0.84	0.8
Tb927.11.5980	Tb927.11.05980	conserved protein	ZUnknown	0.91	0.96	0.84	0.97	0.97	0.97	0.97	0.94	0.91	0.88	0.85	0.92	0.91	0.87	0.96	0.9	0.87
Tb927.11.5990	Tb927.11.05990	LSU ribosomal protein, mitochondrial, putative	Mito.translation	0.83	0.88	0.84	0.89	0.98	0.97	0.94	0.85	0.93	0.78	0.82	0.93	0.89	0.9	0.85	0.86	0.89
Tb927.11.6000	Tb927.11.06000	mitochondrial ribosomal protein L4	Mito.translation	0.88	0.92	0.87	0.93	0.99	0.96	1.1	0.9	0.88	0.86	0.84	0.91	0.9	0.89	0.85	0.85	0.89
Tb927.11.6010	Tb927.11.06010	Associated with eIF4E5	Translation	1.02	1.04	1.03	1.02	1.06	1.06	1.14	1.06	1.06	0.94	0.95	0.95	0.95	0.99	1.06	0.92	1.04
Tb927.11.6020	Tb927.11.06020	hypothetical protein, conserved	ZUnknown	0.75	0.78	0.74	0.79	1.11	1.06	1.15	0.71	0.84	0.59	0.72	0.86	0.83	0.84	0.88	0.93	0.86
Tb927.11.6030	Tb927.11.06030	ras-like small GTPase, putative (TbRLP)	Signalling	0.86	0.84	0.82	0.88	1.07	1.07	1.22	0.77	0.84	0.77	0.77	0.94	0.89	0.94	0.94	1	0.87
Tb927.11.6040	Tb927.11.06040	Nodulin-like, putative	ZUnknown	0.78	0.78	0.78	0.75	1	0.97	1.04	0.73	0.85	0.64	0.71	0.85	0.79	0.76	0.82	0.91	0.78
Tb927.11.6050	Tb927.11.06050	Flagellar-associated PapD-like, putative	Cytoskeleton	0.99	1	1	1.03	0.94	0.93	0.92	0.99	0.97	1.01	0.96	0.97	0.97	0.98	0.97	0.91	0.99
Tb927.11.6060	Tb927.11.06060	Maf1, binds polIII promoters & represses transcription	ZUnknown	0.92	0.96	0.95	1	0.98	0.96	0.99	0.91	0.99	0.95	0.96	0.92	0.93	0.94	0.92	1.01	0.92
Tb927.11.6070	Tb927.11.06070	hypothetical protein, conserved, ARM repeat superfamily	ZUnknown	1.06	1.02	0.97	1.03	1	0.99	0.99	1.02	1.08	1.03	1.01	1.07	1.04	1.02	1.01	1.06	1.02
Tb927.11.6080	Tb927.11.06080	hypothetical protein, conserved	ZUnknown	1.18	1.27	1.21	1.25	1.04	1.04	0.96	1.25	1.16	1.28	1.13	1.16	1.18	1.25	1.16	1.05	1.19
Tb927.11.6090	Tb927.11.06090	tatD related deoxyribonuclease, putative	DNA	0.91	0.87	0.87	0.91	1.02	1.03	1.07	0.82	1.01	0.79	0.82	0.94	0.88	0.88	0.9	1.05	0.86
Tb927.11.6100	Tb927.11.06100	hypothetical protein, conserved	ZUnknown	1.01	1	1.03	1.03	1.01	1.01	1.01	0.93	1.03	1.01	0.94	0.95	0.94	0.94	0.99	1.03	0.94
Tb927.11.6120	Tb927.11.06120	ABC transporter, putative	Transporter	0.96	0.93	0.95	0.94	0.97	0.94	1.01	0.89	0.87	0.9	0.87	0.89	0.91	0.91	0.87	0.95	0.92
Tb927.11.6130	Tb927.11.06130	SKP1	Ubiquitin.proteasome	1.06	0.98	1.1	1.06	1.12	1.1	1.4	0.96	0.9	0.97	0.92	0.98	0.99	1.05	1.06	1.06	0.99
Tb927.11.6140	Tb927.11.06140	40S ribosomal protein S15A	Ribosome	1.29	1.47	1.37	1.41	1.26	1.2	1.23	1.36	1.3	1.43	1.32	1.19	1.29	1.31	1.38	1.12	1.33
Tb927.11.6150	Tb927.11.06150	60Kd inner membrane protein, putative	ZUnknown	1.1	0.98	1.04	1.03	1	1.03	0.94	0.93	1.08	0.94	0.94	1.05	1.02	1.01	1.01	0.92	0.99
Tb927.11.6160	Tb927.11.06160	ERF3 eukaryotic release factor 3, putative	Translation	1.03	1	1.03	1.02	0.96	0.97	0.94	1	1.01	1.02	0.99	1	0.97	1	0.97	0.89	0.99
Tb927.11.6170	Tb927.11.06170	protein transport protein Sec31, putative,cytosolic coat protein, putative	Vesicular.transport	1.14	1.14	1.14	1.15	0.91	0.96	0.94	1.11	1.08	1.31	1.17	1.08	1.11	1.17	1.12	0.86	1.13
Tb927.11.6180	Tb927.11.06180	60S ribosomal protein L28	Ribosome	2.21	2.23	2.29	2.17	2.23	3.23	2.08	2.15	1.98	2.33	2.16	2.16	2.18	2.33	2.33	2.64	3.33
Tb927.11.6190	Tb927.11.06190	hypothetical protein, conserved	ZUnknown	0.89	0.77	0.84	0.83	0.97	2.05	1.16	0.74	0.98	0.73	0.74	0.93	0.89	0.87	0.84	1.71	1.68
Tb927.11.6210	Tb927.11.06210	sterol 14-alpha-demethylase (CYP51)	Sterols	0.99	0.98	1	0.99	0.99	0.98	0.98	0.93	1.02	0.99	0.94	1.01	0.95	0.97	1.03	0.79	0.99
Tb927.11.6220	Tb927.11.06220	palmitoyl acyltransferase 7, putative	Lipids	1.06	1.09	1.07	1.09	0.96	0.97	1.08	1.06	0.99	1.13	1.06	1.09	1.08	1.11	1.05	0.79	1.09
Tb927.11.6230	Tb927.11.06230	pretranslocation protein, alpha subunit, SEC61	Vesicular.transport	1.01	1.01	1	0.98	1.04	1.01	0.95	0.97	0.93	0.96	0.97	1.01	0.98	1.03	0.99	0.76	0.98
Tb927.11.6240	Tb927.11.06240	hypothetical protein, conserved, 2 weak RBDs, no yeast or human match	RNA.binding	1.18	1.2	1.17	1.22	0.89	0.9	0.85	1.18	1.07	1.35	1.12	1.03	1.1	1.13	1.01	0.71	1.14
Tb927.11.6250	Tb927.11.06250	Mitochondrial ATP synthase subunit, putative	Mito.pathway	1.15	1.15	1.18	1.17	0.95	0.99	0.93	1.08	1.11	1.14	1.03	1.09	1.06	1.1	1.02	0.8	1.1
Tb927.11.6260	Tb927.11.06260	hypothetical protein, conserved	ZUnknown	0.98	0.99	1.02	0.98	0.92	0.95	0.99	1	0.95	1	0.92	0.99	0.99	0.98	0.98	0.78	0.96
Tb927.11.6270	Tb927.11.06270	inositol-1,4,5-trisphosphate (IP3) 5-phosphatase, putative	Signalling	1.07	1.1	1.11	1.06	0.92	0.96	0.95	1.08	1.05	1.11	1.02	0.99	1.02	1	0.96	0.8	0.99
Tb927.11.6280	Tb927.11.06280	pyruvate phosphate dikinase (PPDK)	Glucose.glycerol	1.02	1.03	1.07	1.02	0.91	0.94	0.99	0.97	0.94	1.08	1.03	1	1.01	1.04	1	0.84	1.05
Tb927.11.6290	Tb927.11.06290	HIT zinc finger, putative	ZUnknown	1.15	1.15	1.23	1.13	1.03	1.06	1.01	1.07	1.17	1.12	1.07	1.04	1.05	1.12	1.12	0.97	1.07
Tb927.11.6300	Tb927.11.06300	40S ribosomal protein S5	Ribosome	2.52	2.13	2.01	2.02	1.7	1.78	1.88	1.94	2.11	2.3	1.95	1.87	1.83	1.95	1.93	1.68	1.91
Tb927.11.6310	Tb927.11.06310	hypothetical protein, conserved	ZUnknown	1.1	1.07	1.11	1.09	1.02	1	1.08	1.03	0.92	1.08	1.1	0.93	0.94	1.02	0.96	0.94	0.98
Tb927.11.6320	Tb927.11.06320	MRB1-associated protein	Mito.pathway	0.95	0.89	1	0.97	1	1	1.12	0.84	0.98	0.83	0.81	0.88	0.89	0.85	0.85	0.99	0.85
Tb927.11.6330	Tb927.11.06330	6-phosphoglucolactonase	Glucose.glycerol	1.26	1.23	1.35	1.27	0.98	1	1.08	1.16	1.06	1.2	1.23	1.08	1.14	1.16	1.13	1.1	1.16
Tb927.11.6340	Tb927.11.06340	PUB domain containing protein, putative	ZUnknown	1.08	1.05	1.06	1.08	0.92	0.97	0.92	0.99	1.02	1.03	0.96	1.01	1.03	1.03	1.01	1	0.98
Tb927.11.6350	Tb927.11.06350	AAA ATPase, putative	Enzyme	1.05	1.06	1.11	1.09	0.89	0.95	0.93	1.01	1.07	1.13	1.03	1.02	1.02	1.03	1.01	0.94	1.02
Tb927.11.6360	Tb927.11.06360	60S ribosomal protein L24	Ribosome	1.13	1.19	1.14	1.19	1.1	1.09	1.15	1.08	1.23	1.16	1.05	1.09	1.06	1.13	1.12	1.05	1.06
Tb927.11.6370	Tb927.11.06370	leucine-rich repeat protein (LRRP)	LRRP	1.02	1.04	1.07	1.04	0.99	0.98	0.96	0.97	0.99	1.02	0.96	1.01	0.99	0.97	0.98	0.91	0.97
Tb927.11.6380	Tb927.11.06380	hypothetical protein, conserved	ZUnknown	1.07	1.09	1.11	1.08	0.98	1.01	1.03	0.99	1.08	0.99	1.01	0.96	0.93	0.98	0.99	0.91	0.97
Tb927.11.6390	Tb927.11.06390	hypothetical protein, conserved, START domain, possible phoshatidylcholine transfer protein	Lipids	0.96	0.94	1.04	0.98	0.95	1.01	1.08	0.92	0.9	0.92	0.87	0.98	0.97	0.96	0.91	0.92	0.9
Tb927.11.6400	Tb927.11.06400	kinesin	Cytoskeleton	1.14	1.2	1.21	1.17	0.94	0.97	0.96	1.14	1.05	1.23	1.11	1.05	1.1	1.16	1.1	0.91	1.1
Tb927.11.6410	Tb927.11.06410	hypothetical protein, conserved	ZUnknown	1.09	1.08	1.14	1.1	0.93	0.94	0.94	1.02	0.98	1.11	1.03	0.98	1.03	1.02	1	0.9	1.01
Tb927.11.6420	Tb927.11.06420	hypothetical protein, conserved, ARM repeats	ZUnknown	1.1	1.1	1.15	1.1	0.92	0.98	0.99	1.08	1.05	1.15	1.03	1.02	1.04	1.08	1.06	1.02	1.05
Tb927.11.6430	Tb927.11.06430	hypothetical protein, conserved, NST1 domain	ZUnknown	1.08	1.09	1.11	1.11	0.89	0.92	0.94	1.06	1.05	1.17	1.08	0.97	1.03	1.03	1.03	1.13	1.02
Tb927.11.6440	Tb927.11.06440	hypothetical protein, conserved, Bromodomain and poly(Q), often in TAP MS, low similarity to coiled-coil proteins and hook proteins (cytoskeletal linkers)	ZUnknown	1.04	1.05	1.05	1.05	0.86	0.94	0.98	1.07	1.06	1.11	1.02	0.96	0.98	1.05	0.99	1.29	1
Tb927.11.6450	Tb927.11.06450	Serine incorporator (Serinc), putative	ZUnknown	0.97	0.9	0.96	0.9	1.02	0.97	1.21	0.85	0.83	0.86	0.92	0.95	0.88	0.85	0.96	1.36	0.87
Tb927.11.6460	Tb927.11.06460	hypothetical protein, conserved	ZUnknown	1.03	1.05	1.08	1.06	0.94	0.95	0.92	1.04	1.03	1.08	1	0.98	1.04	1.03	1.01	1.3	1
Tb927.11.6470	Tb927.11.06470	MIC16	Mito.biogenesis	1.32	1.39	1.32	1.34	1.05	1.05	1.2	1.31	1.16	1.55	1.28	1.19	1.21	1.34	1.23	1.48	1.27
Tb927.11.6480	Tb927.11.06480	FHA domain containing protein, putative	ZUnknown	1.19	1.11	1.19	1.16	0.98	0.99	0.95	1.16	1.03	1.24	1.13	1.05	1.08	1.1	1.14	1.37	1.09
Tb927.11.6490	Tb927.11.06490	hypothetical protein, conserved	ZUnknown	1.07	1.01	1.08	1.05	1.05	1.07	1.16	1.01	1.06	0.94	1.03	0.99	1	1.02	1	1.49	0.98
Tb927.11.6500	Tb927.11.06500	40S ribosomal protein S21	Ribosome	1.88	2.08	2.03	2.02	1.66	1.75	1.73	2.03	2.04	2.39	1.98	1.95	2.18	2.34	2.16	2.44	2.26
Tb927.11.6520	Tb927.11.06520	hypothetical protein, conserved	ZUnknown	0.99	0.88	0.97	0.9	0.99	1.04	1.11	0.92	1.13	0.86	0.92	0.94	0.92	0.96	0.88	1.48	0.88
Tb927.11.6530	Tb927.11.06530	hypothetical protein, conserved	ZUnknown	1	0.97	1.02	1.02	0.93	0.94	1.1	0.95	0.99	1.03	0.94	0.96	0.97	0.97	0.93	1.37	0.96
Tb927.11.6540	Tb927.11.06540	hypothetical protein, conserved, kinetoplastid-specific	ZUnknown	1.05	1.01	1.04	1.04	0.91	0.94	0.95	1	1.05	1.1	0.99	1	1.01	1.01	0.94	1.38	0.96
Tb927.11.6550	Tb927.11.06550	PUF nine target 1 (PNT1)	Cell.cycle	1.02	0.96	1.03	0.99	0.98	0.94	1.03	0.96	0.96	0.95	0.99	0.91	0.94	0.96	0.94	1.4	0.94
Tb927.11.6560	Tb927.11.06560	POC11	Cytoskeleton	1.24	1.36	1.36	1.36	0.91	0.93	0.86	1.35	1.13	1.55	1.31	1.18	1.25	1.37	1.23	1.38	1.35
Tb927.11.6570	Tb927.11.06570	transporter, putative. 14 TM domains, SSF103473 general substrate transporter family	Transporter	0.99	0.98	1.04	1.01	0.97	0.95	1.04	1	0.95	1.03	0.99	0.95	0.95	0.98	0.94	1.27	0.96
Tb927.11.6580	Tb927.11.06580	hypothetical protein, conserved	ZUnknown	1.02	1.11	1.07	1.01	0.85	0.87	0.92	1.1	0.98	1.29	1.12	1.07	1.09	1.11	1.05	1.1	1.15
Tb927.11.6590	Tb927.11.06590	aminopeptidase, putative,metallo-peptidase, Clan MF, Family M17	Protease	1.12	1.24	1.14	1.22	0.93	0.93	0.98	1.27	1.03	1.47	1.28	1.17	1.24	1.23	1.23	1.09	1.23
Tb927.11.6600	Tb927.11.06600	hypothetical protein, conserved	ZUnknown	1.11	1.19	1.14	1.16	0.91	0.92	1	1.26	1.09	1.38	1.28	1.05	1.16	1.23	1.13	0.83	1.19
Tb927.11.6610	Tb927.11.06610	hypothetical protein, conserved	ZUnknown	1.06	1.14	1.14	1.14	0.97	0.99	0.89	1.09	1.21	1.28	1.12	1.07	1.1	1.06	1.07	0.83	1.11
Tb927.11.6620	Tb927.11.06620	nucleic acid binding protein,possible AIR1 homologue	rRNA.tRNA.process	1	0.99	1	0.96	0.95	0.96	1.1	1.02	0.99	1.06	1.03	1.02	0.99	0.99	0.97	0.81	0.96
Tb927.11.6630	Tb927.11.06630	Mito.pathway	Amino.acids	0.94	0.89	0.92	0.86	0.94	0.91	1.09	0.9	0.9	0.91	0.91	0.93	0.91	0.87	0.86	0.75	0.86
Tb927.11.6640	Tb927.11.06640	cytochrome b5, putative (CYB5)	Mito.e.transport	0.91	0.84	0.87	0.83	1.11	1.15	1.4	0.75	0.91	0.64	0.72	0.85	0.77	0.8	0.86	0.9	0.83
Tb927.11.6650	Tb927.11.06650	hypothetical protein	ZUnknown	1.04	1.05	1.09	0.99	0.86	0.9	1.09	1	1.15	1.05	0.97	0.97	0.87	0.97	0.98	0.74	0.97
Tb927.11.6660	Tb927.11.06660	Tex-like protein N-terminal domain/Helix-hairpin-helix motif containing protein, putative	Mito.pathway	1.07	1.08	1.1	1.1	0.88	0.9	0.85	1.05	1.12	1.12	1.05	0.99	1	1	1	0.64	0.97
Tb927.11.6670	Tb927.11.06670	hypothetical protein, conserved	ZUnknown	1.08	1.15	1.14	1.11	0.95	0.95	1.05	1.11	0.99	1.16	1.11	1.09	1.06	1.06	1.03	0.69	1.08
Tb927.11.6680	Tb927.11.06680	AAT15 Polyamine transporter 2 POT2	Amino.acid.transport	1.04	1	1.05	1.02	0.99	1	1.02	0.97	0.94	1.02	0.97	0.99	0.97	1.03	0.93	0.72	0.96
Tb927.11.6690	Tb927.11.06690	protein kinase, putative	Protein.kinase	1.13	1.13	1.12	1.11	0.96	1.01	1.02	1.09	1.06	1.16	1.1	1.07	1.07	1.04	1.03	0.71	1.04
Tb927.11.6700	Tb927.11.06700	hypothetical protein, conserved	ZUnknown	1.04	0.96	1.03	0.95	1.07	1.1	1.21	0.95	1.03	0.83	0.89	0.97	0.96	0.89	0.94	0.85	0.87
Tb927.11.6710	Tb927.11.06710	predicted tetratricopeptide repeat (TPR) protein	ZUnknown	0.99	0.89	0.89	0.87	1.04	1.05	1.15	0.88	0.9	0.87	0.85	0.97	0.96	0.94	0.98	0.76	0.93
Tb927.11.6720	Tb927.11.06720	cap guanine methyltransferase domain, capping-enzyme like	Translation	0.83	0.76	0.82	0.8	0.95	0.98	1.11	0.75	0.83	0.72	0.76	0.84	0.78	0.78	0.8	0.7	0.78
Tb927.11.6730	Tb927.11.06730	hypothetical protein	ZUnknown	0.87	0.82	0.83	0.84	0.86	0.94	1.14	0.84	1.09	0.85	0.82	0.88	0.76	0.84	0.82	0.65	0.74
Tb927.11.6740	Tb927.11.06740	PUF10	rRNA.tRNA.process	1.07	1.14	1.08	1.14	0.93	0.97	0.94	1.08	1.01	1.2	1.07	1.01	1.07	1.11	1.04	0.77	1.06
Tb927.11.6750	Tb927.11.06750	DNA ligase, putative	DNA	1.11	1.12	1.08	1.14	0.9	0.97	0.95	1.11	1.14	1.16	1.11	1.04	1.08	1.05	1.05	0.77	1.07
Tb927.11.6760	Tb927.11.06760	leucine-rich repeat protein (LRRP)	LRRP	1.02	1.14	1.07	1.14	1	1.05	1.08	1.06	1.1	1.14	1.08	1.05	1.08	1.08	1.06	0.87	1.05
Tb927.11.6770	Tb927.11.06770	hypothetical protein, conserved	ZUnknown	1	1.05	1	1.03	0.94	0.99	0.95	1.01	1.04	1.05	0.96	1.04	1.02	1.02	1.03	0.84	1.01
Tb927.11.6780	Tb927.11.06780	regulator of chromatin condensation, putative (RCC1)	Chromatin	1.03	1.03	1.02	1.04	0.97	1.04	1.07	1.03	1.13	1.02	1.02	1.01	0.96	0.96	0.98	0.88	0.97
Tb927.11.6790	Tb927.11.06790	NOP89, BOP1/Erb1p	rRNA.tRNA.process	1.03	1.09	1.02	1.1	0.97	1.01	1	1.02	1.02	1.08	1.02	0.99	1.03	1	1.06	0.92	0.99
Tb927.11.6800	Tb927.11.06800	hypothetical protein, conserved	ZUnknown	1.12	1.15	1.12	1.18	0.94	0.97	1.06	1.14	0.99	1.26	1.16	1.06	1.08	1.05	0.99	0.94	1.05
Tb927.11.6810	Tb927.11.06810	tubulin-tyrsoine ligase-like protein, putative (TTL)	Cytoskeleton	1.01	1.09	1.03	1.08	0.93	0.98	0.97	1.04	1.05	1.1	1.07	1.05	1.03	1.05	1.06	0.99	1.02
Tb927.11.6820	Tb927.11.06820	hypothetical protein, conserved	ZUnknown	1.06	1.13	1.08	1.15	0.96	0.98	1.12	1.14	1.06	1.15	1.13	1.05	1.04	1.05	1	1.04	1.05
Tb927.11.6830	Tb927.11.06830	Domain of unknown function(DUF2779), putative	Mito.pathway	0.95	0.99	0.97	1	0.9	0.95	0.9	0.97	1.06	1.01	0.99	0.94	0.98	0.98	0.91	1.12	0.96
Tb927.11.6840	Tb927.11.06840	Golgin	Vesicular.transport	1.06	1.1	1.04	1.08	0.93	0.97	0.94	1.04	1.07	1.17	1.06	1	1.04	1.09	1.04	1.23	1.03
Tb927.11.6850	Tb927.11.06850	Optic atrophy 3 protein (OPA3), putative	ZUnknown	0.91	1.03	1	1	1.06	1.04	1.11	1.02	1.19	1.05	0.96	0.96	1.01	1.03	1.01	1.28	0.96
Tb927.11.6870	Tb927.11.06870	14-3-3 protein	Signalling	0.86	0.91	0.89	0.96	1.05	0.99	1.14	0.96	1	0.9	0.92	0.99	0.93	0.93	0.96	1.5	0.93
Tb927.11.6890	Tb927.11.06890	DNA repair and recombination helicase protein PIF1	Mito.DNA	1.01	1.09	1.03	1.07	0.96	0.97	1.08	1.08	1.02	1.18	1.09	1.11	1.09	1.1	1.04	1.5	1.08
Tb927.11.6900	Tb927.11.06900	DNA repair and recombination helicase protein PIF2	Mito.DNA	1.03	1.08	1.05	1.09	0.94	0.96	1.08	1.07	1	1.15	1.1	1.05	1.08	1.09	1.08	1.55	1.06
Tb927.11.6910	Tb927.11.06910	hypothetical protein, conserved	ZUnknown	1.03	1.07	1.08	1.06	0.92	0.93	1.02	1.06	0.98	1.16	1.07	1.01	1.04	1.07	1.02	1.55	1.03
Tb927.11.6920	Tb927.11.06920	CAP186 clathrin-associated	Vesicular.transport	0.99	1.02	1.05	1.06	0.93	0.95	0.95	1.01	1.02	1.04	1.03	1	1	1.01	0.98	1.69	0.98
Tb927.11.6930	Tb927.11.06930	Sec20, putative	ZUnknown	1.02	0.99	1.1	1.01	0.99	1.02	1.15	0.99	1.19	0.9	0.96	0.97	0.96	0.95	1	1.86	0.96
Tb927.11.6940	Tb927.11.06940	hypothetical protein, conserved	ZUnknown	1.13	1.16	1.18	1.14	0.93	0.98	1.09	1.16	1.07	1.23	1.1	1.11	1.07	1.11	1.09	1.77	1.04
Tb927.11.6950	Tb927.11.06950	hypothetical protein	ZUnknown	0.95	0.93	1	0.89	1.03	1.02	1.14	0.96	0.99	0.87	0.93	0.92	0.95	0.97	0.87	2.01	0.89
Tb927.11.6960	Tb927.11.06960	ATG16/SAP18/CVT11/APG16, putative (ATG16)	Lysosome	1.06	1.04	1.08	1.1	0.94	0.96	1	1.04	1.08	1.13	1.05	1.05	1.01	1.02	1.04	1.82	1.01
Tb927.11.6970	Tb927.11.06970	NADH-cytochrome b5 reductase-like protein	Mito.e.transport	1.02	0.94	1.03	0.99	0.99	0.99	1.18	0.95	1.11	0.93	0.95	0.99	0.98	0.95	0.95	1.9	0.91
Tb927.11.6980	Tb927.11.06980	hypothetical protein, conserved	Mito.pathway	0.94	0.95	1	0.95	0.89	0.9	0.98	0.96	1.02	0.94	0.95	0.96	0.96	0.96	0.97	1.72	0.92
Tb927.11.6990	Tb927.11.06990	protein kinase, putative,serine/threonine protein kinase, putative	Protein.kinase	0.94	0.89	0.92	0.9	0.95	0.99	1	0.91	0.95	0.92	0.9	0.93	0.93	0.95	0.96	1.75	0.93
Tb927.11.7000	Tb927.11.07000	hypothetical protein, conserved	ZUnknown	0.39	0.35	0.39	0.35	0.71	0.66	1.29	0.29	0.64	0.24	0.28	0.47	0.43	0.47	0.48	1.66	0.41
Tb927.11.7010	Tb927.11.07010	protein kinase, putative	Protein.kinase	0.8	0.81	0.84	0.82	0.96	0.92	1.02	0.79	0.83	0.75	0.79	0.85	0.82	0.83	0.82	1.69	0.81
Tb927.11.7020	Tb927.11.07020	proteasome alpha 7 subunit, putative (PSA4)	Ubiquitin.proteasome	1.08	0.98	1.07	1	0.96	0.99	1.03	0.96	0.96	0.95	1	0.99	1.04	1.01	1.05	1.79	1.02
Tb927.11.7030	Tb927.11.07030	Rad51, putative	ZUnknown	1.01	1	1.07	1.05	0.98	0.94	1.02	1.03	0.93	1.03	1.03	1.04	1.02	1.04	1.07	1.63	1.01
Tb927.11.7040	Tb927.11.07040	pterin-4-alpha-carbinolamine dehydratase, putative	Folate	0.88	0.83	0.95	0.87	1.09	1.08	1.46	0.76	1.1	0.71	0.82	0.83	0.79	0.84	0.8	1.88	0.79
Tb927.11.7050	Tb927.11.07050	ESP7 PA domain containing protein	Vesicular.transport	1.13	1.05	1.12	1.1	0.84	0.91	1.29	1.03	1.16	1.12	1.07	1.08	0.99	1.04	0.95	1.53	0.92
Tb927.11.7060	Tb927.11.07060	acidocalcisomal pyrophosphatase (VSP1)	Calcium	2.08	2.13	2.14	2.15	1.99	1.93	2.08	1.95	2.19	2.63	2.58	2.45	2.43	2.55	2.48	3.41	1.99
Tb927.11.7070	Tb927.11.07070	ATP-dependent DEAD/H RNA helicase, putative, no clear yeast homologue	RNA.helicase	0.95	0.88	0.97	0.9	0.95	0.96	1.04	0.89	1.42	1.29	1.28	1.39	1.33	1.33	1.33	1.74	0.87
Tb927.11.7090	Tb927.11.07090	hypothetical protein, conserved	ZUnknown	1.41	1.44	1.5	1.49	1.25	1.3	1.39	1.45	1.45	1.57	1.51	1.5	1.5	1.41	1.48	2.29	1.35
Tb927.11.7100	Tb927.11.07100	MCT1/TMA20 homologue, similar to N-terminus of eIF2D	Translation	1.13	1.09	1.16	1.15	1.03	1.05	1.15	1.07	1.07	1.03	1.02	0.98	1	1.04	1.12	2.04	1.02
Tb927.11.7110	Tb927.11.07110	myotubularin-associated protein, putative	ZUnknown	1.13	1.12	1.18	1.16	0.98	1.01	0.95	1.1	1.01	1.16	1.03	1.04	1.05	1.1	1.08	1.94	1.07
Tb927.11.7120	Tb927.11.07120	exocyst complex component Sec15	Vesicular.transport	1.02	0.99	1.06	1.01	0.96	0.97	1	0.94	0.97	1	0.94	1	0.99	1.02	0.99	1.79	0.99
Tb927.11.7130	Tb927.11.07130	hypothetical protein, conserved	Cytoskeleton	1.09	1.04	1.11	1.07	0.9	0.93	0.95	1.03	1.06	1.02	0.99	1	0.99	0.98	0.94	1.7	0.95
Tb927.11.7140	Tb927.11.07140	CSBPII_33	RNA.binding	1.21	1.15	1.24	1.22	0.93	0.98	0.98	1.15	1.14	1.2	1.1	1.08	1.15	1.08	1.06	1.68	1.08
Tb927.11.7150	Tb927.11.07150	NGG1 interacting factor 3-like	rRNA.tRNA.process	1.11	1.05	1.17	1.04	1.01	1.04	1.02	0.98	0.93	0.95	1.02	0.97	0.97	0.94	0.9	1.73	0.95
Tb927.11.7160	Tb927.11.07160	CRK8 cdc2- like protein kinase	Protein.kinase	1.11	1.05	1.14	1.12	1	0.98	1.08	1.07	1.06	1.04	1.01	1.01	0.99	1.02	1.01	1.67	0.98
Tb927.11.7170	Tb927.11.07170	seryl-tRNA synthetase, putative	Translation.tRNA	1.11	1.06	1.18	1.12	0.97	0.98	1.05	1.02	1.01	1.07	1.01	1.04	0.98	1.01	0.97	1.66	1
Tb927.11.7180	Tb927.11.07180	MORN repeat, putative	ZUnknown	1.04	0.94	1.08	0.96	0.98	0.97	1.09	0.96	0.89	0.92	0.91	0.96	0.91	0.92	0.9	1.68	0.9
Tb927.11.7190	Tb927.11.07190	hypothetical protein	ZUnknown	0.96	0.94	0.98	0.94	0.97	0.96	0.93	0.79	0.89	0.79	0.76	0.82	0.97	0.87	0.88	1.76	0.87
Tb927.11.7200	Tb927.11.07200	GRIP domain containing protein, putative	ZUnknown	1.14	1.08	1.22	1.14	0.99	0.99	0.99	1.04	0.95	1.07	1.04	1.01	1.01	1.07	1.06	1.79	1.04
Tb927.11.7210	Tb927.11.07210	eIF2K1	Protein.kinase	1.05	0.96	1.12	1.01	0.97	0.98	0.97	0.94	0.9	0.97	0.97	0.95	0.94	0.97	0.92	1.78	0.92
Tb927.11.7211	Tb927.11.07211	SNF2 DNA repair protein, putative	DNA	1.09	0.94	1.11	1	0.96	0.99	0.96	0.92	0.92	0.9	0.9	0.94	0.95	0.92	0.92	1.74	0.92
Tb927.11.7212	Tb927.11.07212	hypothetical protein, conserved	ZUnknown	1.04	0.96	1.05	0.95	0.99	1.01	1.1	0.85	0.92	0.84	0.94	0.95	0.92	0.9	0.91	1.68	0.88
Tb927.11.7213	Tb927.11.07213	ERV46-like, ER-Golgi transport vesicles	Vesicular.transport	0.82	0.69	0.81	0.68	0.98	0.97	1.16	0.63	0.85	0.51	0.59	0.75	0.74	0.69	0.7	1.63	0.7
Tb927.11.7216	Tb927.11.07216	origin recognition complex subunit 1 (ORC1), (CDC6)	Cell.cycle	0.95	0.84	0.97	0.89	1.03	1.03	1.11	0.81	0.91	0.69	0.77	0.9	0.85	0.82	0.86	1.3	0.8
Tb927.11.7218	Tb927.11.07218	MERS2, component of mitochondrial complex containing the MERS1 NUDIX hydrolase	Mito.RNA	1.07	0.94	1.1	1.02	0.96	0.99	0.92	0.93	0.96	0.88	0.88	0.95	0.92	0.94	0.9	1.22	0.9
Tb927.11.7220	Tb927.11.07220	C-terminal BEACH domains, role in protein sorting, similar to yeast Bph1 but not top hit.	Lysosome	1.04	0.96	1.09	1.01	0.94	0.95	0.97	0.91	0.92	0.9	0.9	0.92	0.93	0.93	0.91	1.08	0.91
Tb927.11.7230	Tb927.11.07230	palmitoyl acyltransferase 8, putative	Lipids	1.11	0.98	1.15	1.02	0.99	1.04	1.06	0.99	1.09	0.98	0.92	0.99	0.92	0.93	0.98	1.1	0.96
Tb927.11.7240	Tb927.11.07240	nexin-dynein regulatory complex 2 DCR2 CMF70	Cytoskeleton	1.16	1.08	1.2	1.1	1.01	1.02	0.9	0.99	0.95	0.96	0.98	1.05	0.99	0.97	0.98	1.11	0.98
Tb927.11.7250	Tb927.11.07250	hypothetical protein, conserved	Mito.pathway	1.15	1.08	1.24	1.13	0.98	1	1.07	1.02	1	1.09	1.04	1	1.01	1.04	1.03	1.04	1.01
Tb927.11.7260	Tb927.11.07260	hypothetical protein, conserved	ZUnknown	1.08	1.05	1.15	0.98	1.32	1.33	1.52	0.87	1.23	0.78	0.87	1.11	0.96	0.92	1.05	1.41	0.98
Tb927.11.7270	Tb927.11.07270	proteasome beta 3 subunit, putative (PSB3)	Ubiquitin.proteasome	1.08	1.04	1.15	1.11	1.06	1.09	1.09	1	1.08	1	0.94	1.07	1.07	1.15	0.95	1.11	1.05
Tb927.11.7280	Tb927.11.07280	DNA-direcetd RNA polymerase II, subunit 9, putative (RPB9)	RNA.synthesis	1.07	1.02	1.13	1.09	1.25	1.13	1.26	1.01	1.07	0.96	0.96	0.94	0.96	0.98	1	1.34	0.91
Tb927.11.7290	Tb927.11.07290	pantothenate kinase subunit, putative	Enzyme	1.05	1.02	1.09	1.05	0.91	0.95	0.92	0.97	0.99	1.02	1	0.95	0.96	0.98	0.95	1.13	0.96
Tb927.11.7300	Tb927.11.07300	major facilitator superfamily, putative	ZUnknown	0.98	0.94	1.01	0.93	1.01	1.02	1.08	0.9	0.82	0.86	0.87	0.94	0.88	0.91	0.94	1.24	0.88
Tb927.11.7310	Tb927.11.07310	RNA binding protein, putative, RBD	RNA.binding	1.16	1.07	1.12	1.11	1.04	1.04	1	1.11	0.92	1.02	1.03	1.04	1.05	1.12	1.04	1.39	1.05
Tb927.11.7320	Tb927.11.07320	dual specificity phopshatase, putative	Phosphatase	0.91	0.84	0.93	0.88	1.01	1.02	1.11	0.76	0.86	0.71	0.76	0.84	0.8	0.83	0.82	1.39	0.8
Tb927.11.7330	Tb927.11.07330	hypothetical protein, conserved	ZUnknown	0.99	0.97	1.07	1.03	1.01	1.07	1.03	0.98	1.05	0.97	0.97	1.02	1.01	1	1.02	1.45	0.97
Tb927.11.7340	Tb927.11.07340	hypothetical protein, conserved, PLP-dependent transferase domain	ZUnknown	0.94	0.93	1	0.96	0.98	1	1.07	0.86	0.92	0.88	0.91	0.93	0.92	0.92	0.9	1.44	0.87
Tb927.11.7350	Tb927.11.07350	histone H2B variant V (H2BVAR)	Chromatin	1.02	0.96	0.97	0.97	1.13	1.13	1.14	0.86	1.25	0.87	0.92	0.95	1.02	0.96	0.9	1.76	0.92
Tb927.11.7360	Tb927.11.07360	palmitoyl acyltransferase 9, putative	Lipids	0.89	0.9	0.91	0.87	1.01	1.01	1.07	0.83	0.87	0.8	0.78	0.89	0.9	0.86	0.84	1.5	0.88
Tb927.11.7370	Tb927.11.07370	haloacid dehalogenase hydrolase, putative	Enzyme	0.99	0.94	0.99	0.97	1.02	1.04	1.12	0.93	0.95	0.9	0.92	0.96	0.96	0.99	0.98	1.53	0.93
Tb927.11.7380	Tb927.11.07380	glycerol-3-phosphate dehydrogenase (FAD-dependent), mitochondrial, TAO complex	Glucose.glycerol	0.95	0.97	1	1.06	0.98	1	0.97	1	0.91	0.98	0.94	0.96	0.96	0.95	0.95	1.5	0.95
Tb927.11.7390	Tb927.11.07390	hypothetical protein, conserved, extremely weak but blast-back positive match to yeast PDH1 which may participate in conversion of 2-methylcitrate to 2-methylisocitrate	Enzyme	0.91	0.88	0.92	0.93	1.03	1.03	1.12	0.86	0.99	0.86	0.78	0.93	0.86	0.86	0.93	1.57	0.88
Tb927.11.7400	Tb927.11.07400	hypothetical protein, conserved	ZUnknown	1.02	1.05	1.02	1.08	0.97	0.99	0.98	1.04	0.98	1	0.97	1	0.99	0.99	1.02	1.44	1.02
Tb927.11.7410	Tb927.11.07410	MSP-A, putative	Membrane.protein	0.99	1.02	1	1.01	0.95	0.97	0.93	1.04	0.93	1.02	0.97	0.96	0.97	0.96	0.9	1.39	0.96
Tb927.11.7420	Tb927.11.07420	phosphoadenosine phosphosulfate reductase-like protein	Enzyme	0.97	0.94	0.94	0.96	0.98	1.01	0.96	0.95	1	0.85	0.87	0.97	0.91	0.86	0.92	1.4	0.89
Tb927.11.7430	Tb927.11.07430	hypothetical protein, conserved	ZUnknown	1.16	1.19	1.09	1.19	1.1	1.16	1.23	1.13	1.22	1.09	1.13	1.04	1.11	1.06	1.07	1.52	1.08
Tb927.11.7440	Tb927.11.07440	hypothetical protein, conserved	ZUnknown	1.11	1.16	1.11	1.11	1.11	1.08	1.08	1.13	1.06	1.11	1.11	1.05	1.08	1.17	1.14	1.49	1.1
Tb927.11.7450	Tb927.11.07450	ZC3H43	RNA.binding	1.01	1.07	1	1.07	0.93	0.97	0.94	1.03	0.98	1.04	1.02	1	0.98	1.03	1.01	1.36	0.97
Tb927.11.7460	Tb927.11.07460	luminal binding protein 1 (BiP), putative	Vesicular.transport	2.04	2.32	2.03	2.3	1.88	1.96	1.94	2.22	2.01	2.49	2.25	2.15	2.2	2.38	2.2	2.31	2.25
Tb927.11.7470	Tb927.11.07470	hypothetical protein, conserved	ZUnknown	1.03	1.13	0.99	1.16	0.97	1.02	1.07	1.06	1.21	1.17	1.16	1.13	1.06	1.02	1.05	1.14	1.05
Tb927.11.7480	Tb927.11.07480	vacuolar type h ATPase subunit, putative	Lysosome	0.95	1.07	0.92	1.05	0.98	1.04	1.12	0.98	1.16	0.94	0.97	1.03	0.97	1.03	1.02	1.22	0.99
Tb927.11.7520	Tb927.11.07520	hypothetical protein, conserved	ZUnknown	1.03	1.11	1	1.16	0.95	1	0.99	1.1	1.04	1.15	1.08	1.04	1.04	1.07	1.05	1.35	1.07
Tb927.11.7530	Tb927.11.07530	long-chain-fatty-acid-CoA ligase, putative	Lipids	0.85	0.9	0.82	0.9	0.93	0.98	0.98	0.87	0.9	0.88	0.87	0.95	0.93	0.94	0.96	1.37	0.93
Tb927.11.7540	Tb927.11.07540	electron-transfer-flavoprotein, alpha polypeptide, putative	Mito.e.transport	0.95	0.95	0.87	0.92	0.93	0.96	0.98	0.97	0.96	0.9	0.87	0.96	0.95	0.89	0.91	1.45	0.94
Tb927.11.7550	Tb927.11.07550	hypothetical protein, conserved	ZUnknown	0.93	0.87	0.9	0.88	1.1	1.1	1.25	0.85	0.9	0.74	0.8	0.92	0.85	0.89	0.93	1.63	0.87
Tb927.11.7560	Tb927.11.07560	CMF15, T. brucei components of motile flagella (TbCMF15)	Cytoskeleton	0.98	1.04	0.98	1.01	0.95	0.98	0.94	1.05	0.97	1.1	1.08	1.03	1.05	1.03	1.05	1.52	1.03
