## Supplementary material for "*In vitro* culture of freshly isolated *Trypanosoma brucei brucei* bloodstream forms results in gene copy-number changes": S2 Table (part 2 of 3)

### Sheet: 3. Ordered unique list (continued)
GeneID	geneID v5a orderable	Annotation	Class	Tbr24_copy_no	Tbr32_copy_no	Tbr41_copy_no	Tbr31_copy_no	MAK65_copy_no	MAK98_copy_no	TREU927_copy_no	EATRO1125_copy_no	Lister427_2T1_copy_no	Lister427_1313_copy_no	Lister427_PC2060_copy_no	MAK65_cA_copy_no	MAK65_cB_copy_no	MAK65_cC_copy_no	MAK65_cD_copy_no	MAK98_cA_copy_no	MAK98_cB_copy_no
Tb927.11.7570	Tb927.11.07570	ATP-grasp domain containing protein, putative	ZUnknown	0.89	0.89	0.91	0.94	0.93	0.95	1.04	0.94	0.95	0.93	0.94	0.95	0.96	0.94	0.91	1.56	0.91
Tb927.11.7580	Tb927.11.07580	hypothetical protein, conserved	Mito.DNA	0.81	0.86	0.85	0.91	0.97	0.95	0.98	0.88	0.96	0.87	0.88	0.92	0.95	0.95	0.96	1.48	0.92
Tb927.11.7590	Tb927.11.07590	hypothetical protein, conserved, trypanosome-specific	ZUnknown	0.91	0.96	0.94	0.98	0.94	0.93	0.94	0.99	0.96	1.03	1	0.98	0.97	0.98	0.98	1.34	0.96
Tb927.11.7600	Tb927.11.07600	hypothetical protein, conserved	ZUnknown	0.77	0.75	0.76	0.75	0.91	0.87	0.99	0.83	0.87	0.81	0.77	0.91	0.9	0.96	0.9	1.15	0.89
Tb927.11.7650	Tb927.11.07650	hypothetical protein	ZUnknown	1.01	1.08	1.05	1.08	0.92	0.95	0.9	1.05	1.06	1.2	1.07	0.97	1.04	1.1	1.06	0.79	1.04
Tb927.11.7660	Tb927.11.07660	hypothetical protein	ZUnknown	0.91	0.93	0.93	0.86	0.85	0.88	0.94	0.93	1.04	0.94	0.95	0.95	1	0.97	0.97	0.7	0.92
Tb927.11.7670	Tb927.11.07670	Cornifin (SPRR) family, putative	ZUnknown	1.31	1.4	1.4	1.31	1.04	1.26	1.42	1.44	1.26	1.43	1.34	1.16	1.07	1.21	1.1	1.19	1.52
Tb927.11.7680	Tb927.11.07680	hypothetical protein, conserved	ZUnknown	1.09	1.18	1.11	1.1	0.91	0.93	0.99	1.13	1.04	1.29	1.2	1.05	1.11	1.12	1.11	0.69	1.1
Tb927.11.7690	Tb927.11.07690	hypothetical protein	ZUnknown	1.05	1.06	1.06	1.05	0.95	0.92	0.92	1.08	0.99	1.19	1.08	1.08	1.1	1.08	1.09	0.74	1.06
Tb927.11.7700	Tb927.11.07700	hypothetical protein	ZUnknown	0.96	1	0.92	0.93	1.05	0.97	1.16	0.99	0.98	1.03	1.03	1.06	1.04	1	0.99	0.79	1.04
Tb927.11.7740	Tb927.11.07740	dynein light chain, putative,dynein Tctex2 family, putative	Cytoskeleton	2.09	2.04	2.04	2.01	3.66	3.7	4.23	2.1	2.58	1.39	1.7	2.15	1.92	1.9	2.18	3.5	2.79
Tb927.11.7770	Tb927.11.07770	oxidoreductase-like protein	Enzyme	0.92	0.97	0.94	0.93	0.95	0.89	0.98	1.06	0.94	1.06	1.02	0.97	0.96	1.02	1	0.92	0.98
Tb927.11.7780	Tb927.11.07780	ATOM46	Mito.biogenesis	0.92	0.95	0.93	0.98	0.93	0.9	0.9	0.98	0.99	1.07	0.98	0.99	1.01	1.1	1	1.02	1.01
Tb927.11.7790	Tb927.11.07790	Mitochondrial ribosomal protein S16	Mito.translation	0.84	0.87	0.82	0.91	1.01	0.94	1.1	0.8	1.11	0.8	0.83	0.96	0.93	0.95	1.04	1.06	0.9
Tb927.11.7800	Tb927.11.07800	hypothetical protein, conserved	ZUnknown	0.69	0.76	0.7	0.7	0.91	0.89	0.98	0.76	0.94	0.7	0.73	0.86	0.81	0.76	0.82	1.18	0.77
Tb927.11.7810	Tb927.11.07810	hypothetical protein	ZUnknown	0.32	0.32	0.33	0.27	0.75	0.68	1.28	0.3	0.5	0.19	0.3	0.52	0.46	0.41	0.53	1.26	0.48
Tb927.11.7820	Tb927.11.07820	endonuclease/exonuclease/phosphatase, putative	DNA	0.77	0.79	0.76	0.78	0.93	0.92	1.06	0.79	0.95	0.77	0.8	0.83	0.86	0.88	0.85	1.32	0.84
Tb927.11.7830	Tb927.11.07830	hypothetical protein, conserved	ZUnknown	0.94	0.96	0.92	0.89	0.96	0.95	1.06	0.93	1.03	0.9	1	0.94	0.96	0.95	0.97	1.27	0.97
Tb927.11.7840	Tb927.11.07840	ribonucleoside-diphosphate reductase large chain (RNR1)	Nucleotides	0.84	0.84	0.85	0.82	0.94	0.91	1	0.85	0.89	0.85	0.87	0.89	0.89	0.87	0.83	1.17	0.85
Tb927.11.7850	Tb927.11.07850	hypothetical protein, conserved	ZUnknown	0.93	0.83	0.91	0.9	1.04	1.03	1.13	0.9	1	0.81	0.93	1.02	0.9	0.91	0.92	1.25	0.94
Tb927.11.7860	Tb927.11.07860	DNA replication licensing factor MCM2	DNA	1.04	1.03	1.04	1.02	0.92	0.91	0.94	1.06	1	1.07	1.03	1.02	0.99	1.06	1.02	1.03	0.99
Tb927.11.7870	Tb927.11.07870	hypothetical protein, conserved	ZUnknown	1.01	0.92	0.98	0.96	0.96	0.96	0.94	0.94	0.94	0.9	0.88	0.99	0.97	0.97	0.94	1.04	0.94
Tb927.11.7880	Tb927.11.07880	hypothetical protein, conserved	ZUnknown	0.81	0.85	0.81	0.79	1	0.93	1.17	0.75	1.07	0.73	0.76	0.88	0.88	0.88	0.87	1.02	0.86
Tb927.11.7890	Tb927.11.07890	ZC3H44	RNA.binding	1.04	1.03	1.06	0.99	0.96	0.93	0.99	1.01	1.02	1.04	1.08	1.06	0.99	1.01	1.02	1.04	1.01
Tb927.11.7900	Tb927.11.07900	mitochondrial RNA binding protein 16 (RBP16)	Mito.RNA	1.21	1.23	1.25	1.23	1.17	1.08	0.92	1.2	1.25	1.22	1.29	1.16	1.14	1.18	1.1	1.16	1.17
Tb927.11.7910	Tb927.11.07910	hypothetical protein	ZUnknown	1.12	1.03	1.05	1	0.96	0.97	1.2	0.92	1.14	0.92	0.99	0.84	0.89	0.84	0.91	1.03	0.79
Tb927.11.7920	Tb927.11.07920	hypothetical protein, conserved	ZUnknown	1.03	1.02	1.06	1.02	0.94	0.96	0.95	1	1.06	1.01	1.01	0.94	0.99	1.02	1	0.99	0.93
Tb927.11.7930	Tb927.11.07930	RPB8 RNA polymerase B subunit RPB8	RNA.synthesis	1.1	1.03	1.12	1.09	1.09	1.09	1.24	1.03	1.05	1.01	1	1.1	1.05	0.92	1.03	1.22	0.98
Tb927.11.7940	Tb927.11.07940	calmodulin, putative	Calcium	0.96	0.97	1.01	0.98	1.15	1.1	1.02	0.94	1.1	0.97	1.03	0.95	0.93	0.97	0.98	1.22	0.92
Tb927.11.7950	Tb927.11.07950	kinetoplastid-specific dual specificity phosphatase, putative	Phosphatase	0.86	0.79	0.87	0.79	1	0.98	1.08	0.74	0.82	0.7	0.76	0.93	0.84	0.82	0.86	1.02	0.83
Tb927.11.7960	Tb927.11.07960	kPAP kinetoplast poly(A) polymerase 1	Mito.RNA	0.94	0.84	0.91	0.85	0.93	0.98	1.02	0.8	0.9	0.75	0.78	0.84	0.83	0.87	0.83	1.05	0.82
Tb927.11.7970	Tb927.11.07970	hypothetical protein, conserved	ZUnknown	0.77	0.73	0.82	0.73	0.93	0.97	1.2	0.68	0.82	0.63	0.71	0.8	0.79	0.73	0.78	1.02	0.74
Tb927.11.7990	Tb927.11.07990	hypothetical protein	ZUnknown	1.28	1.3	1.4	1.32	0.86	0.89	0.93	1.32	1.39	1.46	1.28	1.07	1.11	1.03	1.01	1.07	1.09
Tb927.11.8000	Tb927.11.08000	hypothetical protein, conserved	ZUnknown	0.81	0.7	0.81	0.7	1.01	1.01	1.06	0.63	0.82	0.58	0.63	0.79	0.76	0.75	0.75	1.29	0.74
Tb927.11.8010	Tb927.11.08010	DNA repair protein, putative	DNA	0.92	0.84	0.94	0.82	1.02	1.05	1.1	0.79	0.9	0.71	0.76	0.85	0.81	0.81	0.79	1.28	0.79
Tb927.11.8020	Tb927.11.08020	hypothetical protein, conserved, no domains, poor Drosophila match	ZUnknown	1.18	1.07	1.24	1.13	1.05	1.15	1.14	1.1	1.16	1.04	1.04	1.12	1.02	1	1.08	1.49	0.99
Tb927.11.8030	Tb927.11.08030	hypothetical protein, conserved	ZUnknown	1.11	1.01	1.11	1.06	0.99	1.03	0.96	1.02	1.06	0.98	1.04	0.99	0.96	1	0.98	1.39	0.95
Tb927.11.8040	Tb927.11.08040	Mitochondrial LSU-associated	Mito.pathway	1.15	1.05	1.15	1.15	0.99	1.06	1.1	1.04	1.19	1.04	1.05	1.01	0.93	1	0.98	1.39	0.95
Tb927.11.8050	Tb927.11.08050	Sas10/Utp3/C1D family/Sas10 C-terminal domain containing protein, putative	ZUnknown	1.17	1.12	1.24	1.23	1.01	1.03	1.01	1.1	1.09	1.17	1.09	1.05	1.1	1.17	1.05	1.42	1.07
Tb927.11.8060	Tb927.11.08060	SNARE associated Golgi protein, putative	ZUnknown	1.1	1.01	1.08	1.04	0.94	1	1	0.97	0.97	1.03	0.97	0.99	1.03	0.97	1.01	1.38	0.98
Tb927.11.8070	Tb927.11.08070	Domain of unknown function (DUF4539), putative	ZUnknown	1.33	1.2	1.35	1.21	0.96	1.06	1.17	1.21	1.07	1.31	1.22	1.08	1.1	1.05	1.19	1.4	1.09
Tb927.11.8080	Tb927.11.08080	btb/poz domain containing protein, putative	ZUnknown	1.04	0.94	1.03	0.96	0.95	1.01	1.04	0.95	1.04	0.86	0.91	0.95	0.86	0.94	0.92	1.39	0.86
Tb927.11.8090	Tb927.11.08090	protein phosphatase 1, putative	Protein.phosphatase	1.02	1	1.09	1.05	1.04	1.08	1.1	0.97	0.96	0.98	1.01	0.95	0.94	1	0.96	1.35	0.92
Tb927.11.8100	Tb927.11.08100	Ankyrin repeats (3 copies), putative	ZUnknown	1.2	1.2	1.26	1.15	1.04	1.08	1.07	1.08	1.18	1.13	1.09	1.08	1.13	1.08	1.12	1.32	1.06
Tb927.11.8110	Tb927.11.08110	hypothetical protein, conserved	ZUnknown	1.07	1.01	1.12	1.01	1	1.02	1.02	1.01	1.09	1	0.98	0.99	0.95	1.01	1	1.23	0.95
Tb927.11.8120	Tb927.11.08120	protein transport protein Sec13, putative	Vesicular.transport	1.24	1.21	1.31	1.21	0.96	1.01	0.96	1.17	1.16	1.38	1.2	1.22	1.17	1.27	1.16	1.23	1.18
Tb927.11.8130	Tb927.11.08130	ATP synthase subunit H, putative	ZUnknown	1.27	1.04	1.25	1.1	1.31	1.21	1.22	1.01	1.03	0.87	0.99	1.05	1.03	0.93	0.89	1.52	0.97
Tb927.11.8140	Tb927.11.08140	ER lumen retaining receptor protein, putative	ZUnknown	1.08	0.99	1.08	1.05	1.06	1.1	1.04	0.9	0.92	0.95	0.98	1.09	0.96	1.04	1.01	1.22	1
Tb927.11.8150	Tb927.11.08150	protein kinase, putative	Protein.kinase	1.09	1.05	1.16	1.11	0.94	0.99	0.96	1.04	1.04	1.08	1.05	1	1.03	1.02	1	1.12	1
Tb927.11.8160	Tb927.11.08160	dynein heavy chain	Cytoskeleton	1.04	0.98	1.08	1.02	0.96	1	1	0.94	0.97	0.96	0.95	0.96	0.95	0.95	0.97	1.18	0.93
Tb927.11.8170	Tb927.11.08170	MPK8 protein kinase	Protein.kinase	1.05	1	1.1	1.02	0.92	0.99	1.07	0.92	0.99	0.97	0.92	1.03	1	1	0.96	1.26	0.94
Tb927.11.8180	Tb927.11.08180	hypothetical protein, conserved	ZUnknown	1.09	1.06	1.11	1.1	0.98	1.06	0.98	1.07	1.11	1.06	0.96	1.08	1.02	1.02	1.01	1.26	1.01
Tb927.11.8190	Tb927.11.08190	RAD51 protein (RAD51)	DNA	1.08	1.09	1.16	1.13	1.04	1.04	1.04	1.09	0.99	1.14	1.06	1.11	1.09	1.12	1.03	1.26	1.03
Tb927.11.8200	Tb927.11.08200	40S ribosomal protein S26	Ribosome	1.25	1.16	1.22	1.18	1.11	1.14	1.15	1.12	1.41	1.16	1.15	1.16	1.1	1.1	1.16	1.4	1.15
Tb927.11.8210	Tb927.11.08210	RAD50 DNA repair-like protein	DNA	1.03	1.01	1.08	1.04	0.99	1	0.98	0.99	0.91	1.04	0.99	1.02	1	1.02	1.02	1.23	0.99
Tb927.11.8220	Tb927.11.08220	AUK1 aurora B kinase	Cell.cycle	0.83	0.8	0.88	0.78	1	1.01	1.06	0.79	0.89	0.69	0.71	0.89	0.84	0.89	0.83	1.18	0.82
Tb927.11.8230	Tb927.11.08230	hypothetical protein, conserved	ZUnknown	0.94	0.91	0.95	0.92	1.04	1.03	1.1	0.9	0.94	0.86	0.85	0.97	0.92	1.01	0.99	1.15	0.93
Tb927.11.8240	Tb927.11.08240	TPR repeat, putative	ZUnknown	1.04	1.07	1.1	1.1	0.94	0.98	0.97	1.09	0.98	1.16	1.12	1.06	1.03	1.1	1.08	1.09	1.05
Tb927.11.8250	Tb927.11.08250	hypothetical protein, conserved	ZUnknown	0.97	0.99	1.09	1.06	1.01	1.06	1.14	1.08	1.23	1.06	1.09	1.05	1.13	1.14	1.12	1.18	1.07
Tb927.11.8260	Tb927.11.08260	carbonic anhydrase-like protein	Enzyme	1.07	1.11	1.1	1.17	0.94	1	0.97	1.13	1.06	1.12	1.07	1	1.11	1.11	1.09	1.11	1.04
Tb927.11.8270	Tb927.11.08270	hypothetical protein, conserved	ZUnknown	0.99	0.95	0.96	0.96	0.97	0.97	0.93	0.9	0.96	0.94	0.95	0.96	0.95	0.95	0.94	1.14	0.92
Tb927.11.8280	Tb927.11.08280	hypothetical protein, conserved	ZUnknown	1.1	1.16	1.15	1.14	1	1.02	0.94	1.23	1.1	1.3	1.21	1.06	1.2	1.18	1.18	1.23	1.14
Tb927.11.8290	Tb927.11.08290	DIS3L2, RNaseB motif protein, no PIN domain	RNA.degradation	0.89	0.87	0.87	0.88	0.93	0.93	1.02	0.89	0.92	0.83	0.88	0.91	0.89	0.85	0.89	1.2	0.86
Tb927.11.8300	Tb927.11.08300	hypothetical protein, conserved	ZUnknown	0.88	0.87	0.89	0.88	0.98	1.01	1.05	0.91	0.91	0.86	0.84	0.98	0.92	0.92	0.93	1.31	0.89
Tb927.11.8310	Tb927.11.08310	class I transcription factor A, subunit 4 (CITFA-4)	RNA.synthesis	0.77	0.75	0.8	0.77	1.01	1.01	1.02	0.77	0.88	0.68	0.8	0.88	0.86	0.77	0.86	1.45	0.81
Tb927.11.8320	Tb927.11.08320	hypothetical protein, conserved	ZUnknown	0.83	0.87	0.86	0.83	0.96	0.95	1.14	0.88	0.9	0.86	0.91	0.89	0.89	0.89	0.91	1.39	0.85
Tb927.11.8330	Tb927.11.08330	hypothetical protein, conserved, 4 C2H2 Zn fingers	Zinc.finger	0.79	0.81	0.81	0.79	1.01	0.96	1.02	0.85	0.87	0.78	0.79	0.93	0.89	0.87	0.85	1.42	0.85
Tb927.11.8340	Tb927.11.08340	hypothetical protein	ZUnknown	0.25	0.22	0.23	0.2	0.7	0.64	1.39	0.24	0.5	0.15	0.21	0.5	0.44	0.45	0.52	1.45	0.45
Tb927.11.8350	Tb927.11.08350	KAT60a katanin, putative	Cytoskeleton	0.88	0.93	0.88	0.91	0.93	0.95	1.01	0.93	0.96	0.94	0.9	0.93	0.98	0.98	0.95	1.44	0.94
Tb927.11.8360	Tb927.11.08360	hypothetical protein	ZUnknown	0.56	0.56	0.52	0.51	0.96	0.93	1.4	0.51	0.94	0.35	0.51	0.67	0.67	0.72	0.81	1.63	0.67
Tb927.11.8370	Tb927.11.08370	NuSAP1	Cell.cycle	0.94	0.98	0.95	0.98	0.96	0.96	0.93	1	1.05	1	1	1.07	1.03	1.08	1.06	1.56	1.02
Tb927.11.8390	Tb927.11.08390	hypothetical protein, conserved	Cytoskeleton	0.9	0.88	0.88	0.89	0.96	0.94	1.01	0.92	1.12	0.91	0.87	0.92	0.95	0.93	0.94	1.57	0.94
Tb927.11.8400	Tb927.11.08400	Mitochondrial RNA processing endonuclease 1 (mRPN1)	Mito.RNA	0.83	0.87	0.86	0.88	0.95	0.95	0.95	0.9	0.95	0.83	0.92	0.95	0.9	0.9	0.91	1.62	0.88
Tb927.11.8410	Tb927.11.08410	hypothetical protein, conserved	ZUnknown	0.86	0.92	0.88	0.91	0.94	0.94	0.98	0.94	1.04	0.93	0.94	0.98	0.93	0.98	0.97	1.67	0.95
Tb927.11.8420	Tb927.11.08420	DnaJ domain containing protein, putative	ZUnknown	1	1.1	0.97	0.97	0.97	0.96	1.08	1.09	1.22	1.12	0.99	1.05	1.07	1.06	1.03	1.71	1.06
Tb927.11.8430	Tb927.11.08430	hypothetical protein, conserved	ZUnknown	0.73	0.78	0.75	0.73	0.91	0.88	1.14	0.83	0.9	0.75	0.73	0.88	0.86	0.91	0.86	1.62	0.8
Tb927.11.8440	Tb927.11.08440	haloacid dehalogenase-like hydrolase, putative	Enzyme	0.78	0.82	0.75	0.8	1.06	1.04	1.2	0.87	0.84	0.79	0.81	0.95	0.89	0.89	0.95	1.83	0.87
Tb927.11.8450	Tb927.11.08450	Amastin surface glycoprotein, putative	Membrane.protein	0.72	0.78	0.75	0.74	0.92	0.94	1.04	0.82	1	0.74	0.8	0.94	0.9	0.89	0.92	1.75	0.85
Tb927.11.8460	Tb927.11.08460	amastin-like protein	Enzyme	0.76	0.81	0.77	0.81	0.92	0.9	1.08	0.88	0.96	0.86	0.88	0.9	0.9	0.92	0.97	1.85	0.87
Tb927.11.8470	Tb927.11.08470	ZC3H45	RNA.binding	0.68	0.82	0.68	0.78	0.96	0.92	1.17	0.79	0.91	0.89	0.84	0.89	0.85	0.88	0.95	1.94	0.89
Tb927.11.8680	Tb927.11.08680	DNA polymerase kappa, putative	DNA	4.41	4.47	4.38	4.59	5.53	6.26	6.37	4.62	4.79	4.1	4.42	4.98	4.75	4.73	4.86	11.31	5.18
Tb927.11.8700	Tb927.11.08700	hypothetical protein, conserved, DNA PolY-like superfamily domain: trans-lesion DNA synthesis.	DNA	1	1.03	1	1.03	0.87	0.89	0.86	1.09	0.99	1.2	1.06	1.03	1.05	1.07	1.05	1.54	1.06
Tb927.11.8710	Tb927.11.08710	hypothetical protein, conserved	ZUnknown	1.13	1.21	1.13	1.24	0.86	0.93	0.82	1.25	1.23	1.38	1.21	1.14	1.15	1.15	1.16	1.64	1.2
Tb927.11.8720	Tb927.11.08720	major surface protease gp63, putative,surface protease homologue	Membrane.protein	0.98	0.94	0.95	0.99	0.96	1.01	1.05	0.99	1	0.9	0.96	1	0.91	0.94	0.97	1.76	0.93
Tb927.11.8730	Tb927.11.08730	ATPase, putative,S. cerevisiae cell division control protein 48 homolog, putative	Enzyme	1.14	1.2	1.19	1.27	0.94	1.02	0.97	1.25	1.11	1.36	1.21	1.15	1.15	1.15	1.13	1.92	1.16
Tb927.11.8740	Tb927.11.08740	Protein of unknown function (DUF423), putative	ZUnknown	1.43	1.47	1.42	1.41	1.55	1.56	1.55	1.39	1.59	1.33	1.36	1.43	1.35	1.49	1.36	2.91	1.47
Tb927.11.8750	Tb927.11.08750	hypothetical protein, conserved	ZUnknown	1.13	1.19	1.11	1.14	1.16	1.16	1.3	1.16	1.31	1.02	1.01	1.07	1.03	1.08	1.1	2.42	1.04
Tb927.11.8760	Tb927.11.08760	hypothetical protein, conserved	ZUnknown	1.07	1.14	1.07	1.17	1	1.06	0.97	1.13	1.14	1.15	1.1	1.11	1.05	1.12	1.07	2.18	1.07
Tb927.11.8770	Tb927.11.08770	eIF4AIII or ATP-dependent RNA helicase FAL1 - was	rRNA.tRNA.process	0.91	0.84	0.87	0.86	1.04	1.01	1.01	0.89	0.89	0.77	0.81	0.94	0.87	0.84	0.9	2.24	0.87
Tb927.11.8780	Tb927.11.08780	hypothetical protein, conserved	ZUnknown	1.14	1.18	1.1	1.22	0.97	1.04	0.95	1.13	1.08	1.23	1.13	1.08	1.08	1.04	1.12	2.44	1.07
Tb927.11.8790	Tb927.11.08790	target SNARE, putative	Vesicular.transport	1.05	1	1.01	1.02	0.97	1.05	1.06	0.98	1.1	0.97	0.95	1.05	0.97	0.97	0.94	2.38	0.93
Tb927.11.8800	Tb927.11.08800	hypothetical protein, conserved	Mito.pathway	1.09	1.1	1.05	1.13	0.99	1.06	0.88	1.05	1.19	1.02	1.03	1.02	1.02	1.06	1.06	2.2	0.99
Tb927.11.8810	Tb927.11.08810	hypothetical protein, conserved	ZUnknown	1.08	1.1	1.06	1.12	0.96	1.03	0.95	1.05	1.13	1.13	1.08	1.03	1.04	1.05	1.03	2.05	1.03
Tb927.11.8820	Tb927.11.08820	glutathionylspermidine synthetase, putative	Redox	1.06	0.99	1	1.02	1	1.08	0.99	1.01	1	0.98	0.96	0.98	0.96	0.95	0.96	2.02	0.93
Tb927.11.8830	Tb927.11.08830	ESP2 Enriched in surface-labeled proteome protein 2	Membrane.protein	1.11	1.17	1.17	1.14	1.01	1.05	0.94	1.15	1.11	1.14	1.12	1.05	1.08	1.11	1.02	1.89	1.04
Tb927.11.8840	Tb927.11.08840	hypothetical protein	ZUnknown	1.15	1.13	1.13	1.1	0.79	0.93	0.94	1.06	1.26	1.1	1.09	1.09	1.04	1.1	1.04	1.54	1.04
Tb927.11.8850	Tb927.11.08850	Uncharacterised protein family (UPF0220), putative	ZUnknown	0.95	0.86	1.04	0.94	1.14	1.2	1.23	0.84	1.07	0.77	0.84	1.02	0.95	0.92	0.88	1.44	0.91
Tb927.11.8860	Tb927.11.08860	CEP76	Cytoskeleton	0.94	0.86	0.97	0.9	0.98	1.08	1.03	0.86	0.85	0.78	0.81	0.89	0.82	0.86	0.87	1.13	0.84
Tb927.11.8870	Tb927.11.08870	mitochondrial DEAD box protein,KREH1 (KREH1)	Mito.RNA	1.09	1.02	1.11	1.02	0.93	1.02	1.03	1.03	1.07	1.03	1.03	1.02	1.02	1.02	0.99	1.07	1
Tb927.11.8880	Tb927.11.08880	tRNA threonylcarbamoyl adenosine modification protein, Sua5/YciO/YrdC/YwlC family, putative	ZUnknown	1.06	0.96	1.04	0.98	0.93	1.01	1.08	0.93	1	0.84	0.89	0.95	0.91	0.92	0.9	1.01	0.93
Tb927.11.8890	Tb927.11.08890	RPC19 DNA-dependent RNA polymerase I subunit	RNA.synthesis	1.23	1.09	1.19	1.16	1.12	1.17	1.29	1	1.1	1.01	1.05	0.96	0.99	0.99	1.03	1.06	1.02
Tb927.11.890	Tb927.11.0890	hypothetical protein, conserved	ZUnknown	1.05	1.02	1.07	1.02	0.91	0.97	0.88	1.01	0.94	1.01	1.06	0.98	0.98	1	1.01	1.48	0.99
Tb927.11.8900	Tb927.11.08900	DPCD protein family, putative	ZUnknown	1.26	1.15	1.26	1.16	1.06	1.15	1.1	1.07	1.03	1.08	1.11	1.09	1.08	1.07	1.03	1.04	1.02
Tb927.11.8910	Tb927.11.08910	NADH dehydrogenase subunit NB6M, putative	Mito.e.transport	1.19	1.17	1.18	1.16	1	1.08	1.21	1.13	1.17	1.09	1.09	1.09	1.01	1.09	0.97	1	1.06
Tb927.11.8920	Tb927.11.08920	CEP120B	Cytoskeleton	1.26	1.22	1.31	1.24	0.95	1.03	0.93	1.14	1.13	1.32	1.15	1.1	1.11	1.18	1.16	0.92	1.11
Tb927.11.8930	Tb927.11.08930	D123, putative	ZUnknown	1.16	1.12	1.16	1.13	0.95	1.01	0.96	1.09	1.02	1.12	1.04	1.05	1	1.07	1.01	0.82	1.01
Tb927.11.8940	Tb927.11.08940	LDK protein kinase	Protein.kinase	1.12	1.03	1.12	1.06	0.96	1.06	1.03	0.97	1.14	1.01	0.98	1.02	0.98	0.99	0.97	0.81	0.97
Tb927.11.8950	Tb927.11.08950	LRRP1 leucine rich repeat), in bilobe	Cytoskeleton	1.08	1.08	1.13	1.05	0.97	1.04	1.01	1.03	1.04	1.05	0.96	1.02	0.99	1.03	1	0.77	0.99
Tb927.11.8960	Tb927.11.08960	hypothetical protein, conserved	ZUnknown	1.07	1.02	1.11	1.04	0.93	1.01	0.92	0.98	1.03	1.01	0.97	1.03	1	1.04	0.98	0.73	1
Tb927.11.8970	Tb927.11.08970	ribose 5-phosphate isomerase, putative	PPP	1.27	1.23	1.28	1.25	1.04	1.14	1.09	1.17	1.2	1.23	1.13	1.16	1.14	1.11	1.18	0.79	1.11
Tb927.11.8980	Tb927.11.08980	EFG2 elongation factor G2-like protein	Translation	1.08	1.03	1.1	1.06	0.95	1.04	1.01	1.04	1.05	1.04	1	0.97	1.03	1.05	1.03	0.72	1.02
Tb927.11.8990	Tb927.11.08990	cation transporter, putative	Ions	1.15	1.12	1.15	1.09	0.96	1.06	1.12	1.07	1.17	1.1	1.01	1.09	1.08	1.13	1.06	0.72	1.07
Tb927.11.9040	Tb927.11.09040	conserved protein	ZUnknown	0.77	0.73	0.85	0.75	1.11	1.11	1.44	0.69	1.06	0.61	0.71	0.82	0.86	0.9	0.8	0.91	0.78
Tb927.11.9050	Tb927.11.09050	p21-C-terminal region-binding protein, putative	ZUnknown	1.15	1.14	1.24	1.21	1	1.09	1.09	1.15	1.05	1.23	1.15	1.05	1.03	1.04	1.04	0.71	1.08
Tb927.11.9060	Tb927.11.09060	DnaJ domain containing protein, putative	ZUnknown	1.05	1.09	1.13	1.04	0.98	1	1.11	1.05	1.06	1.11	1.06	1.07	1.06	1.01	1.02	0.74	1
Tb927.11.9070	Tb927.11.09070	palmitoyl acyltransferase 4, putative	Lipids	0.95	0.93	1	0.96	0.95	1.04	1.01	0.88	0.92	0.93	0.91	0.97	0.97	0.96	0.96	0.74	0.97
Tb927.11.9080	Tb927.11.09080	NOP136	Cell.cycle	1.03	1.02	1.09	1.04	0.95	1.01	0.97	1.02	1.04	1.05	1.02	1.02	1.03	1.01	1.02	0.77	0.99
Tb927.11.9090	Tb927.11.09090	Putative methyltransferase, putative	ZUnknown	1	0.99	1.07	1.04	1.01	1.04	1.07	0.95	1.05	0.94	0.98	1	0.97	0.95	0.97	0.84	0.97
Tb927.11.910	Tb927.11.0910	hypothetical protein, conserved	ZUnknown	1.08	1.06	1.12	1.11	0.9	0.97	0.91	1.08	1	1.13	1.11	1.02	1.01	1.03	1.01	1.3	1
Tb927.11.9100	Tb927.11.09100	Domain of unknown function (DUF4586), putative	ZUnknown	1.02	0.97	1.03	0.99	1.04	1.08	1.14	1	0.94	0.97	0.89	0.99	0.99	0.95	0.92	0.87	0.94
Tb927.11.9110	Tb927.11.09110	C-terminal motor kinesin, Kinesin-14B	Cytoskeleton	1.04	1.01	1.09	1.06	0.94	1.01	0.97	1.04	1.03	1.02	0.99	0.99	0.99	1.01	0.97	0.91	0.98
Tb927.11.9120	Tb927.11.09120	SNF2 family N-terminal domain/Ring finger domain containing protein, putative	ZUnknown	1.02	1.02	1.07	1.06	0.93	1.01	1.04	0.98	0.98	1	0.95	0.97	0.93	0.94	0.93	0.91	0.93
Tb927.11.9130	Tb927.11.09130	replication factor A, 51kDa subunit, putative	DNA	1.06	1.07	1.13	1.07	1.01	1.07	1.11	1	0.99	1.05	1.02	1.02	0.96	0.98	1	1.05	0.97
Tb927.11.9140	Tb927.11.09140	mitochondrial RNA binding complex 1 subunit (MRB0880)	Mito.RNA	1.15	1.13	1.19	1.14	0.91	1.06	1.23	1.17	0.99	1.15	1.04	1.05	1.04	0.97	1.03	0.98	1.06
Tb927.11.9150	Tb927.11.09150	hypothetical protein, conserved	Mito.DNA	1.08	1.11	1.17	1.12	0.91	0.99	0.91	1.12	1.05	1.18	1.06	1.06	1.08	1.09	1.04	0.99	1.04
Tb927.11.9160	Tb927.11.09160	ATPase-like protein, putative	Enzyme	0.96	0.93	1.06	0.97	0.99	1.06	1.12	0.93	0.98	0.94	0.93	0.97	1	0.97	0.96	0.98	0.94
Tb927.11.9170	Tb927.11.09170	DNA topoisomerase III, putative	DNA	1.01	1.01	1.1	1.04	0.93	0.99	1	1	1.01	1.03	0.99	1.04	0.99	1	1.01	1.01	0.98
Tb927.11.9180	Tb927.11.09180	ADP-ribosylation factor GTPase activating protein, centaurin beta 5 (Cnt-b5)	Vesicular.transport	0.99	0.96	1.05	1	1.01	1.1	1.1	0.9	1.07	0.9	0.89	1.01	0.99	0.98	0.98	1.18	0.94
Tb927.11.9190	Tb927.11.09190	protein kinase, putative	Protein.kinase	0.99	1	1.04	1.03	0.94	0.99	1.06	1	0.95	1.01	0.98	0.97	0.97	1.02	0.98	1.13	0.97
Tb927.11.9200	Tb927.11.09200	methyltransferase domain containing protein, putative	ZUnknown	1.05	1.03	1.08	1.07	1	1.05	1.06	1.04	1	1.07	1	1.03	1.02	1.03	1.01	1.22	0.97
Tb927.11.9210	Tb927.11.09210	NOL1/NOP2/sun family, putative	ZUnknown	1.04	1.03	1.06	1.05	0.95	1.01	0.94	1.08	1.02	1.2	1.08	1.05	1.13	1.12	1.06	1.27	1.15
Tb927.11.9220	Tb927.11.09220	proteasome regulatory non-ATP-ase subunit 2 (RPN2)	Ubiquitin.proteasome	0.99	1	1	1.02	0.96	1.02	0.98	0.94	1.06	0.98	0.92	0.99	0.98	0.99	0.94	1.29	0.95
Tb927.11.9230	Tb927.11.09230	hypothetical protein, conserved	ZUnknown	1.16	1.21	1.2	1.29	0.99	1.09	0.96	1.16	1.28	1.25	1.21	1.12	1.15	1.18	1.08	1.41	1.08
Tb927.11.9250	Tb927.11.09250	hypothetical protein, conserved	ZUnknown	0.97	0.98	0.97	0.97	0.97	1.03	1.04	0.99	1	0.96	0.97	1	0.97	0.97	1	1.35	0.93
Tb927.11.9260	Tb927.11.09260	hypothetical protein, conserved	ZUnknown	1	1.01	1.01	1.04	1	1.06	1.14	1.01	0.96	1.02	0.99	0.97	0.93	0.98	0.99	1.28	0.95
Tb927.11.9270	Tb927.11.09270	ZFK zinc finger protein kinase	Protein.kinase	0.93	0.97	0.95	1.02	1	1.04	0.98	0.96	1.01	0.96	0.93	0.98	0.95	0.98	0.94	1.21	0.93
Tb927.11.9280	Tb927.11.09280	hypothetical protein, conserved	ZUnknown	0.96	1.02	1	1.08	0.96	1.03	1.09	0.99	1.04	1.04	0.98	1.02	1.06	1.05	1.01	1.14	1
Tb927.11.9290	Tb927.11.09290	FAZ20 protein tyrosine kinase, putative	Cytoskeleton	1.01	1.04	1.01	1.11	0.95	1.03	1.04	1.06	0.96	1.09	1.04	1.01	1.04	1.04	1.01	1.05	1.01
Tb927.11.930	Tb927.11.0930	hypothetical protein, conserved	ZUnknown	0.99	0.94	1.02	0.97	0.93	1	0.92	0.94	0.93	0.9	0.97	0.99	0.97	0.94	0.93	1.22	0.93
Tb927.11.9300	Tb927.11.09300	Domain of unknown function (DUF3342), putative	ZUnknown	0.98	1.09	1.03	1.1	0.95	1.02	0.95	1.04	1.18	1.09	1.07	1.06	1.05	1.09	1.06	0.99	1.02
Tb927.11.9310	Tb927.11.09310	tRNA pseudouridine synthase, putative	rRNA.tRNA.process	0.91	0.92	0.87	0.97	0.92	0.99	1.01	0.93	0.98	0.85	0.88	0.88	0.84	0.86	0.82	0.92	0.85
Tb927.11.9320	Tb927.11.09320	hypothetical protein, conserved, no domains, no hits	ZUnknown	1	1.03	1	1.12	1.05	1.14	1.15	1.11	1.18	1.11	1.12	1.1	1.09	1.09	1.02	1.03	1.06
Tb927.11.9330	Tb927.11.09330	helicase-like protein	DNA	0.96	1.05	0.94	1.07	0.93	1.03	1.02	1.05	1.01	1.05	1.05	1	1.02	1.03	0.96	0.92	0.98
Tb927.11.9340	Tb927.11.09340	Galactose oxidase, central domain containing protein, putative	ZUnknown	1.07	1.15	1.09	1.19	0.94	1.08	0.97	1.15	1.22	1.2	1.14	1.07	1.06	1.13	1.11	0.9	1.08
Tb927.11.9350	Tb927.11.09350	phosphonopyruvate decarboxylase-like protein, putative	Glucose.glycerol	0.93	0.99	0.89	0.99	0.96	1.02	1.1	0.94	0.99	0.92	1	0.97	0.93	0.94	0.95	0.86	0.91
Tb927.11.9360	Tb927.11.09360	prenyltransferase, putative	Prenylation	0.99	1.06	0.94	1.11	0.95	1.02	1.08	1.05	0.99	1.06	0.97	0.96	1.01	1	0.97	0.86	0.97
Tb927.11.9370	Tb927.11.09370	hypothetical protein, conserved	ZUnknown	1	1.08	0.97	1.13	0.93	1.05	0.97	1.06	1.05	1.17	1.04	1.08	1.06	1.04	1.05	0.87	1.02
Tb927.11.9380	Tb927.11.09380	hypothetical protein	ZUnknown	0.66	0.63	0.61	0.63	0.86	0.91	1.2	0.62	0.94	0.48	0.52	0.61	0.61	0.66	0.61	0.86	0.63
Tb927.11.9390	Tb927.11.09390	lipoate-protein ligase, putative,lipoyltransferase, putative	Mito.pathway	0.95	1.04	0.96	1.11	1	1.06	1.21	1.09	0.99	1.08	0.95	1.02	1.01	0.97	1.09	0.94	1.01
Tb927.11.9400	Tb927.11.09400	hypothetical protein, conserved, no yeast or human match, CXXC motif (thioredoxin-like)	ZUnknown	1.11	1.25	1.08	1.3	1.11	1.26	0.96	1.17	1.17	1.23	1.19	1.18	1.2	1.25	1.23	1.06	1.22
Tb927.11.9410	Tb927.11.09410	hypothetical protein	ZUnknown	0.64	0.64	0.64	0.68	0.87	0.96	1.32	0.62	0.98	0.64	0.6	0.88	0.86	0.83	0.92	0.87	0.72
Tb927.11.9420	Tb927.11.09420	ATP synthase, putative	Mito.e.transport	0.95	0.99	1	1.09	1.04	1.13	1.24	1.07	1.3	1.01	0.96	1.03	1.03	1	1.08	0.92	0.99
Tb927.11.9430	Tb927.11.09430	TFIIH basal transcription factor subunit (p62)	RNA.synthesis	1.04	1.11	1.03	1.18	0.97	1.08	1.01	1.22	1.08	1.23	1.17	1.09	1.09	1.13	1.14	0.86	1.07
Tb927.11.9440	Tb927.11.09440	hypothetical protein, conserved	ZUnknown	0.94	0.96	0.89	1.01	0.99	1.05	1.11	0.96	1.01	0.97	0.95	1	0.95	0.97	0.94	0.81	0.92
Tb927.11.9450	Tb927.11.09450	cyclophilin type peptidyl-prolyl cis-trans isomerase, putative	Mito.translation	0.9	0.91	0.82	0.89	1.07	1.1	1.16	0.83	1.26	0.86	0.82	0.95	0.87	0.91	0.95	0.88	0.91
Tb927.11.9460	Tb927.11.09460	hypothetical protein, conserved	ZUnknown	0.96	0.93	0.9	0.97	1.07	1.18	1.29	0.9	1.07	0.93	0.93	1.01	1	0.99	1.02	0.81	0.94
Tb927.11.9470	Tb927.11.09470	ADP-ribosylation factor GTPase activating protein, putative	Vesicular.transport	0.89	0.95	0.9	0.96	0.88	0.98	1.07	0.95	1.22	0.99	0.99	0.92	1.01	0.97	0.94	0.81	0.9
Tb927.11.9480	Tb927.11.09480	tubulin binding cofactor c, putative	ZUnknown	0.81	0.77	0.75	0.82	0.81	0.87	0.98	0.78	1.05	0.73	0.71	0.81	0.83	0.82	0.78	0.68	0.75
Tb927.11.9490	Tb927.11.09490	CobW/HypB/UreG, nucleotide-binding domain containing protein, putative	ZUnknown	1.08	1.1	1.08	1.16	1.03	1.11	1.16	1.07	1.05	1.13	1.13	1.08	1.08	1.03	1.09	0.85	1.01
Tb927.11.9500	Tb927.11.09500	hypothetical protein, conserved	ZUnknown	0.94	0.9	0.94	1.03	1.02	1.01	1.33	0.91	1.19	0.89	0.95	0.92	0.88	0.83	0.8	0.79	0.91
Tb927.11.9510	Tb927.11.09510	nucleic acid binding protein, putative	DNA	1.01	1.02	1	1.09	0.94	1.06	1.09	1.06	1.1	1.1	0.99	1.06	1.06	1.07	1.01	0.8	1.01
Tb927.11.9520	Tb927.11.09520	DNA topoisomerase III, TOPO3alpha	DNA	1.01	1.01	1.02	1.05	0.94	1.04	0.95	1.03	1.07	1.1	1.02	1.06	1.05	1.03	1.08	0.77	1
Tb927.11.9530	Tb927.11.09530	14-3-3-I protein	Signalling	1.25	1.32	1.19	1.3	1.01	1.11	1.06	1.16	1.05	1.47	1.27	1.21	1.19	1.28	1.28	0.76	1.29
Tb927.11.9540	Tb927.11.09540	hypothetical protein, conserved	ZUnknown	1.23	1.28	1.22	1.27	0.88	1.01	0.87	1.27	1.13	1.46	1.24	1.17	1.23	1.23	1.19	0.74	1.22
Tb927.11.9550	Tb927.11.09550	replication factor C, subunit 4, putative	DNA	1.08	1.09	1.07	1.13	0.98	1.1	1.09	1.09	1.14	1.16	1.05	1.03	1.05	1.06	1.01	0.74	0.98
Tb927.11.9560	Tb927.11.09560	oxidoreductase, putative	Enzyme	1.08	1.07	1.08	1.11	0.94	1	1.12	1.02	1.05	1.1	1.08	1.04	1	1.05	1.04	0.75	1.03
Tb927.11.9570	Tb927.11.09570	hypothetical protein, conserved	Mito.pathway	2.66	2.84	2.85	2.84	1.4	2.61	2.09	3.46	3.1	3.99	3.42	3.13	3.32	3.38	3.2	1.82	3.31
Tb927.11.9580	Tb927.11.09580	hypothetical protein, conserved	ZUnknown	2.65	2.57	2.66	2.64	1.73	3.13	2.59	3.25	3.53	3.26	3.26	3.09	2.91	2.95	3.14	2.26	3.04
Tb927.11.9590	Tb927.11.09590	S-adenosylhomocysteine hydrolase, putative	Amino.acids	2.57	2.62	2.61	2.66	1.45	2.7	2.09	3.28	2.88	3.83	3.26	3.02	3.08	3.23	3.12	1.86	3.08
Tb927.11.9600	Tb927.11.09600	hypothetical protein, conserved	ZUnknown	1.23	1.17	1.23	1.23	1.04	1.12	1.11	1.21	1.11	1.25	1.18	1.15	1.12	1.12	1.18	0.77	1.09
Tb927.11.9610	Tb927.11.09610	eIF3I	Translation	1.01	0.95	1.01	1.01	0.98	1.11	1.18	0.95	0.92	1.02	1	1.04	1.03	0.97	0.92	0.73	0.95
Tb927.11.9620	Tb927.11.09620	hypothetical protein, conserved	ZUnknown	0.98	0.97	1.01	1	0.93	1	1.02	0.95	0.98	1	0.92	1.03	1.08	1.07	1	0.76	0.99
Tb927.11.9630	Tb927.11.09630	vesicle protein SN7 family protein.	Vesicular.transport	1.14	1.06	1.18	1.15	1.05	1.15	1.11	1.08	1.23	1.07	1.05	1.09	1.01	1.04	1.05	0.85	1.01
Tb927.11.9640	Tb927.11.09640	glycyl-tRNA synthetase, putative	Translation.tRNA	1.1	1.09	1.18	1.15	0.95	1.02	1.05	1.1	1.08	1.18	1.09	1.08	1.12	1.15	1.06	0.77	1.03
Tb927.11.9650	Tb927.11.09650	hypothetical protein, conserved	ZUnknown	1.15	1.12	1.17	1.1	0.95	1.05	1.14	1.11	1.06	1.15	1.11	1.1	1.08	1.08	1.09	0.84	1.06
Tb927.11.9660	Tb927.11.09660	Zinc finger, C3HC4 type (RING finger), putative	Zinc.finger	1.17	1.18	1.2	1.15	1.08	1.16	1.16	1.15	1.14	1.23	1.13	1.13	1.16	1.12	1.14	0.91	1.09
Tb927.11.9670	Tb927.11.09670	glycine synthase, aminomethyltransferase, mitochondrial, putative (GCVT1)	Amino.acids	1.19	1.09	1.22	1.19	0.91	1.01	0.98	1.08	1.15	1.21	1.17	1.11	1.12	1.14	1.11	0.82	1.07
Tb927.11.9680	Tb927.11.09680	hypothetical protein, conserved	ZUnknown	1.1	1.06	1.12	1.05	0.92	1.02	1.06	1.11	1.11	1.13	1.06	1.04	1.05	1.06	1.04	0.84	1
Tb927.11.9690	Tb927.11.09690	SPB1	Cell.cycle	1.09	1.03	1.14	1.01	1	1.07	1.05	1.03	1.01	1.04	1.04	1.1	0.97	0.99	1.01	0.89	0.99
Tb927.11.9700	Tb927.11.09700	NAC domain protein that matches transcription factor BTF3	ZUnknown	1.38	1.39	1.48	1.33	1.2	1.26	1.25	1.37	1.35	1.28	1.23	1.2	1.31	1.27	1.36	1.13	1.26
Tb927.11.9740	Tb927.11.09740	tRNA intron endonuclease, catalytic C-terminal domain containing protein, putative	ZUnknown	0.95	0.86	0.96	0.86	0.93	1.03	1.05	0.84	1.13	0.84	0.89	0.9	0.87	0.91	0.87	0.87	0.87
Tb927.11.9750	Tb927.11.09750	Protein of unknown function (DUF498/DUF598), putative	Mito.pathway	1.07	1.07	1.11	1.05	0.95	1.06	1.01	1.11	1.12	1.14	1.12	1.09	1.07	1.12	1.05	0.9	1.04
Tb927.11.9760	Tb927.11.09760	hypothetical protein, conserved	ZUnknown	1.12	1.1	1.14	1.08	0.94	1.03	1.12	1.11	1.08	1.14	1.11	1.12	1.09	1.08	1.05	0.84	1.02
Tb927.11.9770	Tb927.11.09770	hypothetical protein, conserved	ZUnknown	1.34	1.39	1.38	1.44	0.98	1.06	0.93	1.49	1.31	1.81	1.39	1.3	1.34	1.48	1.37	0.86	1.4
Tb927.11.9780	Tb927.11.09780	TbNup119 Outer-inner connect	Nuclear.transport	0.95	0.92	0.97	0.94	0.98	1.05	1.08	0.92	1.01	0.91	0.94	0.92	0.95	0.96	0.95	0.82	0.91
Tb927.11.9790	Tb927.11.09790	calmodulin, putative	Calcium	0.82	0.78	0.9	0.82	1.08	1.15	1.09	0.75	0.89	0.59	0.68	0.96	0.86	0.87	0.91	0.87	0.82
Tb927.11.9800	Tb927.11.09800	serine peptidase, Clan SP, family S59, putative Nucleoporin	Nuclear.transport	1.02	0.97	1.03	0.96	1.09	1.16	1.18	0.99	0.97	0.99	0.97	1.05	1.03	0.97	1.02	0.87	0.99
Tb927.11.9810	Tb927.11.09810	NUDIX hydrolase, homologue of YSA1	Enzyme	0.86	0.77	0.85	0.75	1.03	1.08	1.35	0.77	0.88	0.65	0.76	0.89	0.75	0.83	0.85	0.85	0.78
Tb927.11.9820	Tb927.11.09820	Protein of unknown function (DUF1619), putative	ZUnknown	0.81	0.71	0.78	0.75	0.97	1.03	1.12	0.76	0.92	0.67	0.73	0.89	0.79	0.79	0.81	0.86	0.76
Tb927.11.9830	Tb927.11.09830	LSU ribosomal protein, mitochondrial, putative	Mito.translation	0.81	0.75	0.77	0.76	1.01	1.11	1.36	0.74	0.91	0.69	0.7	0.88	0.81	0.84	0.89	0.88	0.81
Tb927.11.9840	Tb927.11.09840	hypothetical protein, conserved	ZUnknown	0.94	0.84	0.93	0.88	1	1.09	1.24	0.82	0.9	0.8	0.83	0.91	0.85	0.89	0.9	0.88	0.86
Tb927.11.9850	Tb927.11.09850	hypothetical protein, conserved	ZUnknown	1.07	1.01	1.11	0.99	1.18	1.22	1.36	0.96	1.1	0.94	0.93	1.07	0.92	0.95	0.99	1.02	0.89
Tb927.11.9860	Tb927.11.09860	EF-hand domain pair, putative	ZUnknown	0.99	0.95	1.07	0.94	1.24	1.24	1.52	0.88	1.04	0.84	0.91	0.93	0.88	0.93	1.01	1.13	0.93
Tb927.11.9870	Tb927.11.09870	TelAP1 telomere protein	DNA	1.09	1.06	1.17	1.08	1.01	1.08	1.15	1.14	1.02	1.11	1.05	1.03	1.06	1.09	1.03	1.02	1.01
Tb927.11.9880	Tb927.11.09880	Protein of unknown function (DUF2009), putative	ZUnknown	1.03	0.98	1.09	1.06	1.04	1.1	1.21	0.99	0.96	0.99	1	1.02	1	0.99	0.99	1.08	0.97
Tb927.11.9890	Tb927.11.09890	signal recognition particle receptor alpha subunit, putative	Vesicular.transport	1.06	1.03	1.09	1.07	0.94	1.04	1.08	1.05	1.07	1.17	1.09	1.07	1.05	1.08	1.01	1.06	1.04
Tb927.11.9900	Tb927.11.09900	phytoene synthase, putative, complex I	Mito.pathway	1.14	1.12	1.2	1.12	0.91	0.99	1.01	1.13	1.11	1.27	1.15	1.06	1.1	1.14	1.08	1.12	1.08
Tb927.11.9910	Tb927.11.09910	Domain of unknown function (DUF3846)/TPR repeat, putative	ZUnknown	0.89	0.9	0.99	0.89	0.97	1.04	1.12	0.86	0.87	0.78	0.87	0.91	0.92	0.88	0.89	1.26	0.84
Tb927.11.9930	Tb927.11.09930	NADH-ubiquinone oxidoreductase complex I subunit, putative	Mito.e.transport	1.21	1.22	1.23	1.23	0.98	1.05	1.1	1.21	1.06	1.37	1.21	1.2	1.19	1.23	1.11	1.45	1.15
Tb927.11.9940	Tb927.11.09940	hypothetical protein, conserved	ZUnknown	1.19	1.15	1.24	1.18	1.01	1.07	1.08	1.15	1.07	1.23	1.1	1.08	1.08	1.15	1.04	1.63	1.03
Tb927.11.9950	Tb927.11.09950	hypothetical protein, conserved	ZUnknown	1.15	1.15	1.18	1.18	0.95	1.04	1.04	1.11	1.18	1.22	1.16	1.09	1.07	1.12	1.13	1.51	1.08
Tb927.11.9960	Tb927.11.09960	Protein of unknown function (DUF2870), putative	ZUnknown	1.17	1.26	1.28	1.2	0.95	1.05	1.02	1.23	1.15	1.41	1.26	1.1	1.16	1.22	1.13	1.48	1.13
Tb927.11.9970	Tb927.11.09970	Small acidic protein family, putative	ZUnknown	1.15	1.09	1.16	1.19	0.96	1.02	1.03	1.02	1.21	1.18	1.12	1.06	1.12	1.07	1.11	1.49	1.08
Tb927.11.9980	Tb927.11.09980	2-oxoglutarate dehydrogenase E1 component, putative	Mito.citric.acid.cycle	1.08	1.1	1.17	1.12	0.93	1.01	1	1.1	1.09	1.21	1.12	1.04	1.07	1.06	1.07	1.33	1.03
Tb927.11.9990	Tb927.11.09990	glycosyl transferase-like protein	Glycans	1.15	1.1	1.2	1.17	0.98	1.05	0.97	1.14	0.99	1.17	1.13	1.14	1.08	1.13	1.13	1.29	1.06
Tb927.11.10000	Tb927.11.10000	KKT16 Kinetochore protein	Cell.cycle	1.12	1.1	1.14	1.08	1.05	1.11	1.19	1.13	1.08	1.18	1.11	1.13	1	1.04	1.02	1.38	1.01
Tb927.11.10010	Tb927.11.10010	vacuolar sorting-associated protein-like, putative	Lysosome	1.05	1.01	1.1	1.08	1	1.11	1.07	1.09	1.05	1.04	1.02	1.06	1.05	1.12	1.02	1.26	1
Tb927.11.10020	Tb927.11.10020	short-chain dehydrogenase, putative	Enzyme	0.99	0.99	1.08	1	0.99	1.08	1.14	0.95	1.09	1.1	0.97	1.03	1.03	1.04	1.02	1.24	0.99
Tb927.11.10040	Tb927.11.10040	hypothetical protein, conserved, no known domains	ZUnknown	0.72	0.67	0.67	0.69	1.05	1.14	1.37	0.67	1.25	0.63	0.67	1.05	0.92	0.97	0.98	1.28	0.89
Tb927.11.10050	Tb927.11.10050	LSU ribosomal protein, mitochondrial, putative	Mito.translation	1.33	1.35	1.38	1.38	1.15	1.18	1.37	1.33	1.23	1.44	1.23	1.25	1.19	1.11	1.14	1.42	1.17
Tb927.11.10060	Tb927.11.10060	Biotin--acetyl-CoA-carboxylase ligase, putative,biotin--protein ligase, putative	Enzyme	1.03	0.97	1.05	1.01	0.96	1.07	1.1	1.07	1.18	0.97	0.95	1.02	1	0.99	0.97	1.16	0.99
Tb927.11.10070	Tb927.11.10070	Bromodomain protein BDF3	Chromatin	1.08	1.08	1.13	1.12	0.98	1.1	1.14	1.13	1.15	1.14	1.13	1.05	1.07	1.02	0.99	1.29	1.01
Tb927.11.10080	Tb927.11.10080	LSU ribosomal protein, mitochondrial, putative	Mito.translation	1.18	1.06	1.12	1.14	1.01	1.07	1.3	1.1	1.18	1.2	1.15	1.1	1.03	1.02	1.09	1.3	1.05
Tb927.11.10090	Tb927.11.10090	hypothetical protein, conserved	Cytoskeleton	1.2	1.21	1.28	1.23	0.91	1	1.02	1.25	1.11	1.47	1.25	1.11	1.17	1.25	1.21	1.24	1.18
Tb927.11.10100	Tb927.11.10100	hypothetical protein, conserved	ZUnknown	1.13	1.12	1.15	1.05	1.07	1.11	1.24	1.09	1.11	1.04	1.09	1.07	1.11	1.12	1.05	1.46	1.07
Tb927.11.10110	Tb927.11.10110	actin-like protein, putative	Cytoskeleton	1.18	1.15	1.25	1.16	0.94	1.04	1.07	1.21	1.09	1.26	1.15	1.08	1.11	1.14	1.15	1.3	1.1
Tb927.11.10120	Tb927.11.10120	hypothetical protein, conserved, various yeast/human matches at C-terminus, but no domains.	Cytoskeleton	1.13	1.15	1.2	1.14	0.97	1.07	1.04	1.12	1.08	1.2	1.09	1.08	1.1	1.16	1.09	1.36	1.06
Tb927.11.10130	Tb927.11.10130	hypothetical protein, conserved	ZUnknown	1.13	1.06	1.17	1.15	0.95	1.08	1.13	1.09	1.24	1.16	1.07	1	1.08	1.02	1.01	1.37	1.04
Tb927.11.10140	Tb927.11.10140	hypothetical protein, possible component of cytochorome oxidase complex	Mito.e.transport	1.2	1.2	1.2	1.25	0.92	1.06	0.87	1.19	1.16	1.37	1.2	1.16	1.19	1.24	1.19	1.36	1.23
Tb927.11.10150	Tb927.11.10150	Enoyl-CoA hydratase/isomerase family, putative	Mito.translation	1.11	1.11	1.16	1.17	0.92	1	1.02	1.1	1.05	1.22	1.13	1.07	1.08	1.1	1.04	1.21	1.06
Tb927.11.10170	Tb927.11.10170	Mitochondrial ribosomal protein L20	Mito.translation	1.24	1.24	1.28	1.24	1	1.09	1.05	1.24	1.2	1.33	1.17	1.15	1.11	1.18	1.22	1.28	1.13
Tb927.11.10180	Tb927.11.10180	hypothetical protein, conserved	ZUnknown	1.03	1.05	1.1	1.02	0.96	1.05	1.05	1.07	1.02	1.06	1	1.01	1	1.04	1.01	1.22	0.99
Tb927.11.10190	Tb927.11.10190	telomerase reverse transcriptase, putative	DNA	1.01	1	1.06	1.03	0.92	0.99	1	1	1.03	1.05	0.99	1.01	1.02	1.03	1.02	1.16	0.98
Tb927.11.10200	Tb927.11.10200	hypothetical protein, conserved, no domains, K-specific	ZUnknown	0.97	0.94	1.02	1.01	0.98	1.04	1.09	0.96	1.01	0.98	0.92	0.99	1	0.94	0.98	1.21	0.96
Tb927.11.10210	Tb927.11.10210	hypothetical protein, conserved	ZUnknown	1.07	1.05	1.08	1.07	0.93	1.02	1.01	1.08	1.06	1.09	1.06	1	1.02	1.08	1.02	1.2	1.01
Tb927.11.10220	Tb927.11.10220	hypothetical protein, conserved	ZUnknown	1.2	1.14	1.18	1.28	0.99	1.12	1.23	1.17	1.24	1.27	1.17	1.1	1.1	1.1	1.02	1.38	1.07
Tb927.11.10230	Tb927.11.10230	RNA polymerase-associated protein CDC73, PAF complex	RNA.synthesis	0.92	1.01	1.01	1	0.99	1.03	0.86	0.98	1.03	1.01	0.96	1	1	1.02	1	1.26	0.99
Tb927.11.10240	Tb927.11.10240	hslVU complex proteolytic subunit, in mitochondrion	Protease	1.15	1.17	1.12	1.23	1.03	1.1	1.08	1.15	1.12	1.26	1.15	1.16	1.16	1.13	1.16	1.34	1.15
Tb927.11.10250	Tb927.11.10250	hypothetical protein, conserved	ZUnknown	1	0.97	1.01	1.01	1.06	1.11	1.3	1	1.01	0.93	0.98	1.01	0.96	1	1	1.52	1.02
Tb927.11.10260	Tb927.11.10260	hypothetical protein, conserved, no known domains	ZUnknown	0.98	1.01	1	1.03	0.94	0.99	1.06	1	0.96	1.08	1.05	1.02	0.99	1.03	1.06	1.32	0.98
Tb927.11.10270	Tb927.11.10270	golgi SNARE protein-like,GOLGI SNAP receptor complex member, putative	Vesicular.transport	1.18	1.23	1.21	1.23	1.01	1.09	1.04	1.27	1.14	1.35	1.21	1.15	1.18	1.24	1.12	1.45	1.16
Tb927.11.10280	Tb927.11.10280	metallo-peptidase, Clan MC, Family M14, putative	Protease	1.05	1.13	1.12	1.1	0.93	1.02	0.99	1.14	1.05	1.22	1.14	1.06	1.11	1.14	1.08	1.34	1.08
Tb927.11.10300	Tb927.11.10300	hypothetical protein, conserved	ZUnknown	0.92	0.95	0.97	0.97	0.94	1.01	1.15	0.92	1.05	0.99	0.94	0.99	0.99	0.96	1.02	1.37	0.97
Tb927.11.10320	Tb927.11.10320	TatD related DNase, putative	ZUnknown	1.05	1.12	1.11	1.1	0.93	1.04	1.03	1.13	1.13	1.21	1.09	1.02	1.09	1.08	1.06	1.33	1.06
Tb927.11.10330	Tb927.11.10330	Regulator of chromosome condensation (RCC1) repeat, putative	ZUnknown	0.88	0.96	0.97	0.94	0.95	1.03	1.11	0.99	0.94	0.93	0.96	0.94	0.94	0.95	0.94	1.27	0.93
Tb927.11.10340	Tb927.11.10340	Phosphoglycerate mutase-like	Glucose.glycerol	0.87	0.87	0.87	0.88	0.97	1.01	1.05	0.9	1.09	0.87	0.87	0.88	0.9	0.88	0.87	1.16	0.85
Tb927.11.10350	Tb927.11.10350	hypothetical protein, conserved	ZUnknown	0.97	1.02	0.99	1.02	0.98	1.05	1.02	1.03	1.07	1.09	1.04	1.01	1.08	1.09	1.09	1.2	1.11
Tb927.11.10360	Tb927.11.10360	hypothetical protein, conserved	ZUnknown	0.97	1.05	1	1.07	0.94	1.03	0.94	1.06	1.2	1.07	1.05	1.03	1	1.1	1.06	1.16	1.07
Tb927.11.10370	Tb927.11.10370	glycosyl hydrolase-like protein	Glycans	0.9	0.93	0.94	0.96	0.93	1.01	1.04	0.99	0.98	0.99	1	0.96	0.96	0.98	0.97	1.15	0.95
Tb927.11.10380	Tb927.11.10380	hypothetical protein, conserved	ZUnknown	1	1.03	1.01	1.08	0.98	1.03	1.1	1.03	1.1	1.03	1.02	1.02	1.05	1.06	0.99	1.28	1.03
Tb927.11.10390	Tb927.11.10390	hypothetical protein, conserved	ZUnknown	1	1	1.02	1.04	0.97	1.01	0.95	1	0.98	1.07	1.02	1.03	1.03	1.02	1.01	1.2	0.98
Tb927.11.10400	Tb927.11.10400	SSU ribosomal protein, mitochondrial, putative	Mito.translation	1.02	0.99	1.08	0.92	0.96	0.98	1.12	0.96	1.09	0.98	0.99	0.95	1.03	0.99	1.03	1.26	0.97
Tb927.11.10410	Tb927.11.10410	Cornichon protein, putative	ZUnknown	0.96	0.96	1.05	1.05	1.06	1.17	1.23	0.86	1.22	0.9	0.92	0.95	0.95	0.96	1.03	1.36	0.92
Tb927.11.10420	Tb927.11.10420	RPA12 DNA-directed RNA polymerase I & III subunit	RNA.synthesis	1.19	1.25	1.26	1.36	1.09	1.11	1.14	1.3	1.16	1.2	1.23	1.11	1.14	1.17	1.16	1.44	1.17
Tb927.11.10430	Tb927.11.10430	hypothetical protein, conserved	ZUnknown	1	1.03	1.03	1.04	0.94	1.04	0.99	1.01	1.17	1.04	0.99	1.01	1	1.02	1	1.22	1
Tb927.11.10440	Tb927.11.10440	hypothetical protein, conserved	ZUnknown	1.15	1.17	1.13	1.17	0.99	1.04	1.08	1.17	1.19	1.17	1.11	1.12	1.09	1.15	1.05	1.18	1.1
Tb927.11.10450	Tb927.11.10450	UDP-N-acetylglucosamine-dolichyl-phosphate N-acetylglucosaminephosphotransferase, putative	Glycans	1.17	1.11	1.17	1.16	1.04	1.07	1.17	1.11	1.03	1.17	1.11	1.12	1.15	1.11	1.13	1.18	1.1
Tb927.11.10460	Tb927.11.10460	GINS complex protein, putative	ZUnknown	1.14	1.17	1.2	1.2	0.95	1.04	1.01	1.18	1.16	1.28	1.17	1.05	1.08	1.14	1.09	1.11	1.09
Tb927.11.10470	Tb927.11.10470	hypothetical protein, conserved	ZUnknown	0.97	0.99	1.03	1.01	0.98	1.03	1.04	1.01	1.04	1.03	1.02	0.98	0.99	0.99	0.99	1.11	0.97
Tb927.11.10480	Tb927.11.10480	PQQ-like domain/WD domain, G-beta repeat/Utp21 specific WD40 associated putative domain containing protein, putative	ZUnknown	1.06	1.09	1.12	1.11	0.94	1	0.93	1.1	1.06	1.15	1.09	1.05	1.09	1.1	1.09	1.07	1.06
Tb927.11.10490	Tb927.11.10490	hypothetical protein, conserved	ZUnknown	1.03	1.01	1.07	1.08	0.93	1.04	0.97	0.99	1.04	1.07	1.02	1.03	1.06	1.04	1.03	1.08	1.05
Tb927.11.10500	Tb927.11.10500	hypothetical protein, conserved	ZUnknown	1.11	1.13	1.15	1.11	0.95	1.01	1.04	1.15	1.01	1.14	1.08	1.1	1.07	1.08	1.05	1.1	1.09
Tb927.11.10510	Tb927.11.10510	ubiquinone biosynthesis methyltransferase, putative	Mito.pathway	1.12	1.11	1.18	1.18	0.94	1.03	1.04	1.11	1.15	1.12	1.1	1.04	1.07	1.13	1.09	1.12	1.11
Tb927.11.10520	Tb927.11.10520	KKT2 kinetochore protein, tyrosine kinase, putative	Cell.cycle	1.03	1.02	1.04	1.07	0.91	0.99	0.93	1	1.04	1.05	1	1	1.01	1.04	1.04	1.1	1.01
Tb927.11.10530	Tb927.11.10530	hypothetical protein, conserved	ZUnknown	1.18	1.15	1.17	1.31	1	1.09	1.04	1.12	1.17	1.32	1.15	1.03	1.1	1.17	1.1	1.28	1.16
Tb927.11.10540	Tb927.11.10540	hypothetical protein, conserved	ZUnknown	1.13	1.13	1.14	1.14	0.96	1.05	0.98	1.09	1.1	1.11	1.04	1.03	1.07	1.11	1.13	1.22	1.07
Tb927.11.10550	Tb927.11.10550	hypothetical protein, conserved	ZUnknown	0.94	0.95	1	0.98	0.96	1.01	1.08	0.95	1	0.92	0.92	0.88	0.92	0.93	0.93	1.26	0.91
Tb927.11.10560	Tb927.11.10560	eIF4G4	Translation	0.92	0.92	0.94	0.93	0.9	0.95	1.09	0.93	0.95	0.89	0.87	0.89	0.87	0.92	0.89	1.29	0.88
Tb927.11.10570	Tb927.11.10570	LSU2340 Mitchondrial LSU ribosomal protein	Mito.translation	1.05	1.14	1.16	1.14	1.01	1.04	1.06	1.1	1.09	1.14	1.12	1.09	1.08	1.1	1.08	1.23	1.06
Tb927.11.10580	Tb927.11.10580	COG (conserved oligomeric Golgi) complex component, COG2/Domain of unknown function (DUF3510), putative	ZUnknown	1.06	1.04	1.1	1.11	1	1.04	1.03	1.06	1	1.03	1.04	1.01	1.04	1.02	1.05	1.24	1.02
Tb927.11.10590	Tb927.11.10590	Glutathione S-transferase, C-terminal domain containing protein, putative	ZUnknown	1.09	1.05	1.11	1.15	0.93	1	1.01	1.09	1.01	1.19	1.12	0.99	0.97	1.03	0.99	1.14	1.04
Tb927.11.10600	Tb927.11.10600	hypothetical protein, conserved	ZUnknown	1.01	0.99	0.99	1.01	0.99	1.05	0.93	1	1.11	1.04	0.96	1.08	1.09	1.12	1.1	1.23	1.03
Tb927.11.10610	Tb927.11.10610	hypothetical protein, conserved	ZUnknown	0.96	0.97	0.99	0.97	0.96	1.01	1.08	0.96	0.98	0.98	0.95	1.02	1	0.99	0.98	1.17	0.96
Tb927.11.10620	Tb927.11.10620	hypothetical protein, conserved	ZUnknown	0.65	0.59	0.61	0.57	1	1.05	1.15	0.57	0.86	0.47	0.48	0.8	0.76	0.7	0.74	1.24	0.72
Tb927.11.10630	Tb927.11.10630	hypothetical protein, conserved	ZUnknown	1.03	1.06	1.07	1.09	0.94	1.02	1.05	1.06	0.98	1.09	1.07	1.04	1.05	1.06	1.05	1.12	1.04
Tb927.11.10640	Tb927.11.10640	DNA-(apurinic or apyrimidinic site) lyase, putative	DNA	0.98	1.01	1.03	1.07	0.95	0.99	1.05	0.98	0.99	1.03	1.01	1	1	1.02	0.97	1.08	1
Tb927.11.10650	Tb927.11.10650	adaptin complex AP3 beta subunit AP3B	Vesicular.transport	1.02	1.03	1.05	1.08	0.95	1.03	0.95	1.07	1.02	1.07	1.03	1.03	1.04	1.06	1.04	1.11	1.04
Tb927.11.10670	Tb927.11.10670	glycosyl hydrolase, putative	Glycans	0.96	0.97	1	1.02	0.94	1.03	1.01	1	0.91	0.96	0.92	0.99	0.98	0.98	0.97	1.35	0.96
Tb927.11.10690	Tb927.11.10690	hypothetical protein, conserved	Vesicular.transport	1.05	1.03	1.06	1.05	0.97	1.05	1.07	1.04	1.16	0.97	0.97	0.97	0.98	1.01	0.94	1.52	0.94
Tb927.11.10700	Tb927.11.10700	Yos9-like, ER quality control	Vesicular.transport	1.09	1.09	1.16	1.13	1.05	1.14	1.13	1.15	1.13	1.08	1.14	1.06	1.06	1.1	1.06	1.55	1.04
Tb927.11.10710	Tb927.11.10710	hypothetical protein, conserved	ZUnknown	1.12	1.15	1.14	1.19	0.88	0.99	1.02	1.13	1.14	1.25	1.2	1.07	1.08	1.16	1.1	1.53	1.13
Tb927.11.10720	Tb927.11.10720	hypothetical protein, conserved	Mito.pathway	1.05	1.08	1.1	1.1	0.96	1.04	1.02	1.07	0.99	1.05	1.07	1.01	1.04	1.08	1.04	1.68	1.02
Tb927.11.10730	Tb927.11.10730	SNF2 DNA repair protein, putative,ATP-dependent helicase, putative,SNF2 family helicase, putative	DNA	1.12	1.16	1.16	1.19	0.93	1.03	0.99	1.16	1.15	1.2	1.14	1.05	1.09	1.12	1.08	1.78	1.1
Tb927.11.10740	Tb927.11.10740	vacuolar sorting-associated protein-like, putative	Lysosome	1.12	1.13	1.13	1.18	1.04	1.16	1.12	1.11	1.19	1.16	1.13	1.07	1.11	1.07	1.07	2.04	1.08
Tb927.11.10750	Tb927.11.10750	Pre-mRNA-splicing factor CWC22, putative	RNA.processing	1.03	1.05	1.06	1.06	0.96	1.06	0.93	1.08	0.99	1.08	1.04	1.03	1.02	1.03	1.02	1.93	1.02
Tb927.11.10760	Tb927.11.10760	KIN-D kinesin, associated with sub-pellicular microtubules, essential	Cytoskeleton	1.06	1.04	1.06	1.13	0.93	1.01	1.03	1.03	1	1.07	1.05	0.99	1.04	1	1.05	1.95	0.99
Tb927.11.10770	Tb927.11.10770	VHS domain containing protein, putative	ZUnknown	0.95	0.94	1	0.93	0.98	1.02	1.07	0.96	1.22	0.86	0.97	0.92	0.98	0.9	1	2.12	0.93
Tb927.11.10780	Tb927.11.10780	Voltage-dependent anion channel (VDAC), putative	Transporter	1.03	0.95	0.99	1.04	1.01	1.07	1.13	1	1.08	0.97	1	0.98	0.95	0.95	1.03	2.28	0.95
Tb927.11.10800	Tb927.11.10800	Domain of unknown function (DUF4496), putative	ZUnknown	0.94	0.94	0.96	0.94	1.02	1.08	1.26	0.96	1.01	0.87	0.91	0.99	0.96	0.91	0.99	2.16	0.92
Tb927.11.10810	Tb927.11.10810	PUF11	RNA.binding	0.92	0.97	0.92	0.98	0.95	1	0.96	1	0.94	0.98	0.99	0.95	0.98	0.97	0.98	2.02	0.96
Tb927.11.10820	Tb927.11.10820	protein kinase ck2 regulatory subunit beta, putative	Protein.kinase	0.98	1.02	0.99	1.01	0.95	1.04	1.1	1.04	1.1	0.98	1.04	0.91	0.96	0.98	1.03	1.91	1.02
Tb927.11.10830	Tb927.11.10830	hypothetical protein	ZUnknown	0.69	0.65	0.62	0.64	1.07	1.1	1.35	0.73	1.01	0.46	0.54	1	0.8	0.78	0.79	2.23	0.88
Tb927.11.10840	Tb927.11.10840	hypothetical protein, conserved	ZUnknown	1.01	1.05	1.03	1.07	0.93	1.02	1.01	1.11	1.08	1.05	1.05	1.05	1.02	1.04	1	1.91	1.03
Tb927.11.10850	Tb927.11.10850	hypothetical protein, conserved	ZUnknown	1.03	1.08	1.04	1.1	0.94	1.06	1.12	1.15	1.12	1.15	1.18	1.05	1.08	1.09	1.15	1.95	1.05
Tb927.11.10860	Tb927.11.10860	Nin one binding (NOB1) SSU pre-rRNA processing	rRNA.tRNA.process	1.02	1.15	1.04	1.13	0.94	1	1.16	1.16	1.18	1.22	1.19	1.09	1.05	1.07	1.04	1.89	1.04
Tb927.11.10870	Tb927.11.10870	32 kDa ER-associated protein (ERAP32)	Vesicular.transport	0.91	0.94	0.96	1	1.01	1.04	1.02	0.95	1.13	0.93	0.94	1	1.03	1.01	0.93	2.1	0.98
Tb927.11.10880	Tb927.11.10880	hypothetical protein, PAZ domain, carbonic anhydrase?	Mito.pathway	1.02	1.06	1.03	1.07	0.98	1.04	1.07	1.1	1.04	1.07	1.11	1.06	1.03	1.02	1.01	2.09	1.03
Tb927.11.10890	Tb927.11.10890	hypothetical protein, conserved	ZUnknown	1	1.04	1.01	1.1	0.95	1.02	1.07	1.08	1.05	1.1	1.1	1.02	1.06	1.08	1.07	2.09	1.07
Tb927.11.10900	Tb927.11.10900	CMF9, MENG,flagellar component	Cytoskeleton	0.95	1.01	0.95	1.01	0.99	1.05	1.02	1	1.11	0.97	1.03	1	1	1.02	1.01	2.1	0.99
Tb927.11.10910	Tb927.11.10910	40S ribosomal protein SA	Ribosome	2.26	2.54	2.35	2.65	1.97	2.23	2.22	2.49	2.33	2.88	2.86	2.37	2.5	2.5	2.39	4.53	2.51
Tb927.11.10920	Tb927.11.10920	hypothetical protein, conserved	ZUnknown	0.78	0.78	0.73	0.77	0.97	1.05	1.25	0.8	1	0.71	0.78	0.94	0.87	0.91	0.86	1.98	0.77
Tb927.11.10930	Tb927.11.10930	delta tubulin,tubulin delta chain (TUBD1)	Cytoskeleton	1.19	1.3	1.17	1.29	0.92	0.99	1.02	1.35	1.12	1.53	1.36	1.21	1.23	1.34	1.26	1.79	1.28
Tb927.11.10940	Tb927.11.10940	hypothetical protein, conserved, no domains	ZUnknown	1.03	1.15	1.04	1.11	1.01	1	1.06	1.18	1.01	1.26	1.2	1.12	1.14	1.15	1.11	1.72	1.12
Tb927.11.10950	Tb927.11.10950	DnaJ domain containing protein, putative	ZUnknown	1.01	1.14	1.03	1.15	0.91	0.99	1.01	1.1	1.12	1.27	1.18	1.05	1.13	1.2	1.16	1.32	1.1
Tb927.11.10960	Tb927.11.10960	2OG-Fe(II) oxygenase superfamily, putative	Mito.pathway	1.05	1.13	1.08	1.14	0.95	1.03	1.08	1.09	1.04	1.17	1.14	1.02	1.07	1.08	1.09	0.95	1.04
Tb927.11.10970	Tb927.11.10970	RWD domain/Uncharacterized protein family UPF0029, putative	ZUnknown	1.13	1.2	1.14	1.21	0.99	1.08	1.08	1.24	1.12	1.25	1.21	1.12	1.12	1.21	1.11	0.95	1.14
Tb927.11.10980	Tb927.11.10980	hypothetical protein, conserved, WD40 repeats	ZUnknown	0.84	0.8	0.8	0.83	1	1.03	1.38	0.83	0.97	0.78	0.88	0.87	0.86	0.96	0.91	0.92	0.88
Tb927.11.10990	Tb927.11.10990	Methylthioribosephosphate isomerase (was annotated as EIF2B subunit)	Enzyme	1.12	1.13	1.07	1.15	0.97	1.07	1.09	1.13	1.19	1.14	1.16	1.11	1.08	1.13	1.08	0.88	1.07
Tb927.11.11000	Tb927.11.11000	Calponin homology (CH) domain containing protein, putative	ZUnknown	1.05	1.08	1	1.13	0.95	1.03	0.92	1.09	1.16	1.13	1.11	1.03	1	1.07	1.02	0.81	1.04
Tb927.11.11010	Tb927.11.11010	Intraflagellar transport particle protein	Cytoskeleton	1.19	1.29	1.18	1.23	0.94	1.1	0.98	1.27	1.26	1.32	1.26	1.17	1.24	1.22	1.21	0.86	1.21
Tb927.11.11020	Tb927.11.11020	hypothetical protein, conserved, clathrin-like region, RING finger.	ZUnknown	1.07	1.11	1.07	1.13	0.92	1.02	1.02	1.13	1.04	1.15	1.15	1.07	1.07	1.09	1.07	0.8	1.08
Tb927.11.11030	Tb927.11.11030	EAP4 exosome-associated protein 4	RNA.degradation	1.15	1.17	1.12	1.21	0.95	1.07	0.98	1.21	1.29	1.22	1.3	1.09	1.11	1.2	1.1	0.84	1.16
Tb927.11.11040	Tb927.11.11040	hypothetical protein, conserved	ZUnknown	0.99	1.01	0.96	0.98	1.09	1.15	1.17	1.03	1.1	0.93	1.03	1.01	1	1.01	1.01	0.9	0.96
Tb927.11.11050	Tb927.11.11050	hypothetical protein, conserved	ZUnknown	1.19	1.23	1.18	1.26	0.99	1.11	1.16	1.29	1.16	1.3	1.28	1.16	1.16	1.2	1.22	0.87	1.19
Tb927.11.11100	Tb927.11.11100	N-acetyltransferase, putative	Enzyme	1.09	0.98	1.15	1.05	1.11	1.2	1.53	0.93	1.04	0.82	0.97	1	1.02	0.99	0.92	1.45	0.96
Tb927.11.11110	Tb927.11.11110	NEK20 protein kinase	Protein.kinase	1.02	0.94	1.07	0.97	1.07	1.12	1.15	0.93	0.93	0.86	0.98	1.01	0.93	0.92	0.91	1.34	0.95
Tb927.11.11120	Tb927.11.11120	hypothetical protein, conserved	ZUnknown	0.99	0.89	0.99	0.96	0.99	1.1	1.21	0.86	1.07	0.73	0.9	0.86	0.89	0.87	0.8	1.32	0.85
Tb927.11.11130	Tb927.11.11130	hypothetical protein, conserved	ZUnknown	1.17	1.12	1.22	1.21	1.1	1.26	1.24	1.19	1.09	1.08	1.06	1.14	1.07	1.13	1.13	1.41	1.06
Tb927.11.11140	Tb927.11.11140	hypothetical protein	ZUnknown	1.07	1.01	1.11	1.06	0.99	1.1	1.08	1.02	1.01	0.97	1.03	1	0.97	1.02	1.01	1.26	0.98
Tb927.11.11150	Tb927.11.11150	U5 snRNP-specific 40 kDa protein U5-40K	RNA.processing	1.25	1.17	1.26	1.17	0.97	1.11	1.21	1.16	1.06	1.17	1.13	1.09	1.1	1.16	1.1	1.25	1.11
Tb927.11.11160	Tb927.11.11160	Phosphate transporter (TbPho91	Lysosome	1.02	0.97	1.09	1.02	1	1.09	1.05	0.94	1.02	0.93	1.01	0.98	0.93	0.95	0.98	1.26	0.92
Tb927.11.11170	Tb927.11.11170	hypothetical protein, conserved	ZUnknown	1.26	1.23	1.32	1.22	1.1	1.21	1.28	1.24	1.11	1.2	1.14	1.16	1.16	1.32	1.15	1.31	1.17
Tb927.11.11180	Tb927.11.11180	hypothetical protein, conserved	ZUnknown	1.38	1.18	1.33	1.21	1.06	1.11	1.15	1.17	1.32	1.21	1.15	1.09	1.18	1.18	1.21	1.36	1.11
Tb927.11.11200	Tb927.11.11200	oligomeric golgi complex component 8, putative	Vesicular.transport	1.25	1.23	1.31	1.3	0.97	1.13	1.07	1.16	1.09	1.23	1.17	1.14	1.16	1.26	1.2	1.25	1.18
Tb927.11.11210	Tb927.11.11210	paraflagellar rod protein PFC17	Cytoskeleton	1	0.9	0.99	0.9	0.99	1.08	1.27	0.85	0.96	0.75	0.87	0.96	0.94	0.88	0.87	1.17	0.87
Tb927.11.11220	Tb927.11.11220	dynein heavy chain	Cytoskeleton	1.07	0.99	1.12	1.03	0.97	1.05	1.03	0.99	1	0.96	1.02	1.01	0.99	0.98	0.98	1.13	0.96
Tb927.11.11240	Tb927.11.11240	hypothetical protein, conserved	ZUnknown	1.3	1.24	1.35	1.26	0.98	1.12	1.28	1.17	1.26	1.26	1.21	1.17	1.18	1.2	1.13	1.16	1.16
Tb927.11.11250	Tb927.11.11250	cytosolic malate dehydrogenase (cMDH)	Glucose.glycerol	1.15	1.04	1.09	1.06	0.98	1.06	1.11	1.04	1.15	0.98	0.96	1.03	1.04	1.02	1.04	1.09	0.98
Tb927.11.11260	Tb927.11.11260	hypothetical protein, conserved	ZUnknown	1.13	1.12	1.17	1.14	0.93	1.04	1.04	1.18	1.12	1.16	1.16	1.04	1.08	1.15	1.07	1.07	1.1
Tb927.11.11270	Tb927.11.11270	conserved protein	ZUnknown	1.23	1.14	1.2	1.19	1.01	1.1	1.06	1.17	1.13	1.15	1.19	1.05	1.08	1.1	1.1	1.1	1.09
Tb927.11.11280	Tb927.11.11280	hypothetical protein, conserved	ZUnknown	1.1	1.09	1.14	1.07	0.94	1.06	1.04	1.07	1.08	1.05	1.06	1.05	1.05	1.08	1.04	1.06	1.05
Tb927.11.11300	Tb927.11.11300	hypothetical protein, conserved	ZUnknown	1.3	1.28	1.35	1.31	1.13	1.18	1.3	1.23	1.24	1.29	1.3	1.23	1.24	1.29	1.13	1.17	1.21
Tb927.11.11310	Tb927.11.11310	hypothetical protein, conserved	ZUnknown	1.04	0.99	1.05	0.99	0.92	1.04	0.98	1.02	1.02	0.99	1.03	0.98	0.98	0.98	0.96	0.96	0.97
Tb927.11.11320	Tb927.11.11320	hypothetical protein, conserved	ZUnknown	0.99	0.95	1.04	1	1.07	1.14	1.21	0.94	1.04	0.92	0.94	0.99	1.05	0.94	1.04	0.99	0.95
Tb927.11.11330	Tb927.11.11330	heat shock protein 70, major HSP70	Chaperone	9.94	11.42	10.6	11.72	9.19	10.2	8.85	12.78	11.48	15.97	13.8	11.85	12.58	13.4	12.53	8.26	13.43
Tb927.11.11340	Tb927.11.11340	gamma-tubulin complex subunit GCP3	Cytoskeleton	0.91	0.97	0.96	0.99	1.03	1.07	1.13	0.92	0.95	0.88	0.9	0.97	0.95	0.97	0.98	0.81	0.91
Tb927.11.11350	Tb927.11.11350	hypothetical protein, conserved	ZUnknown	0.99	1.01	0.97	0.99	1	1.07	1.05	1	1.06	0.92	1.01	1.01	0.96	0.98	0.93	0.78	0.98
Tb927.11.11360	Tb927.11.11360	guanine nucleotide-binding protein beta subunit- like protein (TRACK)	Translation	2.44	2.68	2.59	2.68	1.97	2.19	2.02	2.76	2.2	2.95	2.69	2.53	2.57	2.62	2.44	1.55	2.68
Tb927.11.11380	Tb927.11.11380	hypothetical protein, conserved	Mito.pathway	0.99	1.06	1.02	1.11	0.92	1.03	1.04	1.05	1.09	1.09	1.05	1.05	1.03	1	1	0.76	1.02
Tb927.11.11390	Tb927.11.11390	2OG-Fe(II) oxygenase superfamily, putative	ZUnknown	1.27	1.34	1.26	1.38	0.93	1.07	0.98	1.43	1.2	1.53	1.43	1.25	1.3	1.32	1.18	0.76	1.3
Tb927.11.11410	Tb927.11.11410	trans-sialidase, putative	Membrane.protein	0.9	0.86	0.9	0.89	1.02	1.09	1.19	0.87	0.94	0.78	0.84	0.89	0.82	0.87	0.89	0.85	0.86
Tb927.11.11420	Tb927.11.11420	hypothetical protein	ZUnknown	1.49	1.42	1.46	1.54	1.21	1.3	1.42	1.57	1.6	1.41	1.41	1.31	1.34	1.31	1.22	1.09	1.29
Tb927.11.11430	Tb927.11.11430	CUL1 cullin	Ubiquitin.proteasome	0.92	0.89	0.95	0.91	1.03	1.07	0.97	0.85	0.94	0.73	0.82	0.91	0.83	0.84	0.85	1	0.83
Tb927.11.11440	Tb927.11.11440	A/G-specific adenine glycosylase, putative	DNA	0.96	0.92	0.97	0.97	0.93	1.01	1.03	0.92	0.98	0.86	0.94	0.94	0.96	0.97	0.88	1.07	0.94
Tb927.11.11450	Tb927.11.11450	Galactose oxidase, central domain containing protein, putative	ZUnknown	1.15	1.12	1.15	1.21	0.93	1.02	1.03	1.09	1.07	1.13	1.11	1.06	1.04	1.06	1.03	1.11	1.02
Tb927.11.11460	Tb927.11.11460	ATOM69 - POMP9	Mito.biogenesis	1.18	1.12	1.14	1.19	0.93	1.01	0.96	1.16	1.1	1.15	1.12	1.04	1.07	1.12	1.04	1.22	1.07
Tb927.11.11470	Tb927.11.11470	KRIPP14 Mitchondrial SSU ribosomal associated (PPR)	Mito.translation	1.02	0.96	1.03	0.99	0.98	1.06	1.07	0.96	1.04	0.9	0.97	1.03	1.01	1	0.98	1.35	0.96
Tb927.11.11490	Tb927.11.11490	2,3-bisphosphoglycerate-independent phosphoglycerate mutase-like protein, putative	Glucose.glycerol	1.09	1.06	1.13	1.09	0.92	0.99	0.93	1.07	1.02	1.07	1.05	1.04	1.02	1.03	1	1.27	0.99
Tb927.11.11500	Tb927.11.11500	cyclin dependent kinase-binding protein, putative	Cell.cycle	1.25	1.21	1.33	1.29	0.92	1.02	0.99	1.16	1.15	1.26	1.17	1.09	1.1	1.12	1.15	1.33	1.12
Tb927.11.11510	Tb927.11.11510	hd phosphohydrolase family protein	ZUnknown	1.14	1.08	1.17	1.17	1.01	1.07	1.15	1.1	1.04	1.08	1.17	1.05	1.07	1.1	1.08	1.38	1.02
Tb927.11.11520	Tb927.11.11520	PEX11 glycosomal membrane protein	Glycosome	1.13	1.04	1.1	1.1	0.96	1	1.08	1.15	1.07	1.09	1.1	1	1.1	1.09	1.05	1.42	1.03
Tb927.11.11530	Tb927.11.11530	histone acetyltransferase HAT2	Chromatin	1.1	1.05	1.14	1.1	0.92	1.01	1	1.01	0.98	1.1	1.03	1.02	1.03	1.03	1.03	1.26	1.01
Tb927.11.11550	Tb927.11.11550	DNA topoisomerase II alpha, putative	DNA	1.66	1.57	1.73	1.62	1.62	2.15	1.76	1.57	1.45	1.47	1.52	1.6	1.52	1.54	1.5	2.52	1.97
Tb927.11.11570	Tb927.11.11570	eIF2B subunit (epsilon)	Translation	1.14	1.1	1.2	1.14	0.96	0.98	1.03	1.12	1.02	1.15	1.09	1.01	1.06	1.08	1.05	1.11	1.06
Tb927.11.11580	Tb927.11.11580	hypothetical protein, conserved	ZUnknown	1.25	1.23	1.34	1.3	1	1.03	1.04	1.2	1.13	1.23	1.21	1.17	1.16	1.11	1.17	1.18	1.13
Tb927.11.11590	Tb927.11.11590	eIF3E	Translation	1.18	1.19	1.28	1.22	0.99	1.06	0.99	1.21	1.05	1.18	1.16	1.13	1.1	1.12	1.08	1.25	1.15
Tb927.11.11610	Tb927.11.11610	Found in PRP19 pull-down	RNA.processing	1.09	1.09	1.16	1.12	0.93	0.96	1.02	1.06	1.11	1.1	1.11	1.04	1.04	1	1.04	1.31	1.04
Tb927.11.11620	Tb927.11.11620	hypothetical protein, conserved	Mito.pathway	1.18	1.14	1.21	1.18	1.06	1.1	1.02	1.08	1.1	1.11	1.12	1.03	1.03	1.08	1.02	1.43	1.07
Tb927.11.11630	Tb927.11.11630	LSU ribosomal protein, mitochondrial, putative	Mito.translation	1.17	1.16	1.2	1.12	0.97	1.01	1.07	1.03	1.17	1.04	1.09	1.02	1.05	1.03	1.1	1.42	1.06
Tb927.11.11640	Tb927.11.11640	DNA replication licensing factor MCM6	DNA	1.18	1.21	1.24	1.23	0.94	0.96	0.98	1.2	1	1.24	1.18	1.05	1.09	1.16	1.12	1.4	1.12
Tb927.11.11650	Tb927.11.11650	Component of motile flagella 64	Cytoskeleton	1.11	1.11	1.15	1.15	0.89	0.98	0.92	1.1	1.08	1.12	1.08	1.07	1.06	1.13	1.06	1.46	1.09
Tb927.11.11660	Tb927.11.11660	conserved protein	ZUnknown	1.22	1.32	1.3	1.37	0.99	1.08	1.02	1.27	1.16	1.33	1.24	1.22	1.22	1.24	1.2	1.53	1.23
Tb927.11.11670	Tb927.11.11670	RFT1 Converts Man5GlcNAc2- PP-dolichol to mature Man9GlcNAc2-PP-dolichol	Glycans	1.07	1.07	1.13	1.11	0.9	0.96	1.04	1.06	1.11	1.09	1.05	1.05	1.02	1.03	1	1.4	1.01
Tb927.11.11680	Tb927.11.11680	2-oxoglutarate dehydrogenase E2 component, putative	Mito.citric.acid.cycle	1.15	1.2	1.25	1.17	0.99	1.03	0.94	1.15	1.16	1.24	1.18	1.08	1.14	1.21	1.16	1.38	1.16
Tb927.11.11690	Tb927.11.11690	Vacuolar proton pump subunit B, putative	Lysosome	1.02	1.02	1.07	1.03	0.97	1	0.97	1.04	0.97	1	1.01	1.01	0.97	0.98	0.97	1.31	0.97
Tb927.11.11700	Tb927.11.11700	nucleotidyl transferase, putative	ZUnknown	0.9	0.92	0.94	0.95	0.96	0.96	1.02	0.89	0.94	0.9	0.89	0.91	0.92	0.9	0.89	1.33	0.91
Tb927.11.11710	Tb927.11.11710	Putative serine esterase (DUF676), putative	ZUnknown	0.92	0.95	0.93	0.91	0.92	0.94	1.17	0.94	0.91	0.83	0.89	0.88	0.86	0.91	0.84	1.29	0.85
Tb927.11.11720	Tb927.11.11720	FG-GAP repeat protein, putative,intergrin alpha chain protein, putative	Cytoskeleton	0.91	0.92	0.95	0.93	1	1.03	1.03	0.92	0.98	0.84	0.91	0.93	0.9	0.88	0.87	1.3	0.88
Tb927.11.11730	Tb927.11.11730	MRP protein, putative	Transporter	0.9	0.85	0.88	0.93	1	1.04	1.12	0.83	0.9	0.84	0.85	0.93	0.89	0.87	0.92	1.34	0.86
Tb927.11.11740	Tb927.11.11740	membrane-bound acid phosphatase, putative	Phosphatase	1.9	2.04	2.03	2.04	2.87	1.93	1.89	2	1.85	2.1	2.01	1.94	1.9	1.92	1.86	2.55	1.96
Tb927.11.11760	Tb927.11.11760	hypothetical protein, conserved	ZUnknown	1.17	1.23	1.19	1.26	1	1.03	0.93	1.29	1.06	1.28	1.2	1.06	1.15	1.15	1.18	1.38	1.14
Tb927.11.11770	Tb927.11.11770	eIF4E3	Translation	1.01	1.05	1.03	1.06	0.94	0.99	1.01	1	1.05	1.06	1.06	0.99	1.05	1.06	1.01	1.29	1.04
Tb927.11.11780	Tb927.11.11780	acyl-CoA dehydrogenase, putative	Lipids	1.04	1.07	1.09	1.11	0.96	1.03	1.07	1.08	1.07	1.03	1.03	1.05	1.06	1.07	1.06	1.17	1.01
Tb927.11.11790	Tb927.11.11790	R3H domain containing protein, putative	ZUnknown	1.03	1.08	1.1	1.14	0.98	1.04	0.92	1.11	1.06	1.1	1.01	1.05	1.06	1.09	1.09	1.14	1.07
Tb927.11.11800	Tb927.11.11800	DNA repair and recombination helicase protein PIF3	Mito.DNA	1	0.99	1.02	1.05	0.98	1.04	0.99	0.98	1.01	0.97	0.93	0.98	0.96	0.99	0.94	1.04	0.96
Tb927.11.11810	Tb927.11.11810	hypothetical protein, conserved	ZUnknown	1.01	1.06	1.03	1.06	0.91	0.95	0.95	1.03	1.04	1.05	1.04	0.94	0.99	1.01	0.98	0.92	1
Tb927.11.11820	Tb927.11.11820	40S ribosomal protein S17	Ribosome	2.24	2.46	2.32	2.44	2.04	2.16	2.18	2.2	2.55	2.38	2.21	2.09	2.3	2.27	2.34	2.02	2.3
Tb927.11.11840	Tb927.11.11840	hypothetical protein, conserved	ZUnknown	1.19	1.13	1.13	1.13	1.17	1.19	1.43	1.13	1.18	0.97	1.05	1.02	1	0.99	0.96	1.06	1.08
Tb927.11.11850	Tb927.11.11850	splicing factor 3B subunit 1, SF3b(SAP)155	RNA.processing	1.06	1.1	1.08	1.15	0.95	1.02	0.99	1.1	1	1.1	1.08	1.03	1.07	1.09	1.06	0.84	1.07
Tb927.11.11860	Tb927.11.11860	leucine-rich repeat protein (LRRP)	LRRP	1.08	1.1	1.06	1.14	0.92	1.01	0.89	1.11	1.03	1.12	1.05	1	1.07	1.08	1.03	0.81	1.06
Tb927.11.11870	Tb927.11.11870	ADP-ribosylglycohydrolase, putative	Mito.translation	1.14	1.22	1.14	1.26	0.98	1.03	0.93	1.22	1.1	1.28	1.22	1.12	1.17	1.21	1.14	0.79	1.17
Tb927.11.11880	Tb927.11.11880	conserved protein	ZUnknown	1.04	1.13	1.04	1.11	0.91	0.99	0.9	1.07	1.09	1.11	1.03	1.03	1.07	1.1	1.05	0.81	1.08
Tb927.11.11900	Tb927.11.11900	coatomer gamma subunit, (Gamma-COP) COPG	Vesicular.transport	1.05	1.1	1.04	1.11	0.95	0.98	1.03	1.08	1.08	1.11	1.04	1.01	1.05	1.06	1.02	0.75	1.04
Tb927.11.11910	Tb927.11.11910	hypothetical protein, conserved	ZUnknown	1.22	1.35	1.24	1.28	1.01	1.11	1.13	1.27	1.19	1.41	1.29	1.21	1.25	1.33	1.21	0.76	1.23
Tb927.11.11920	Tb927.11.11920	molybdenum cofactor biosynthesis protein, putative	Enzyme	1.04	1.11	1.05	1.17	0.96	1	0.93	1.08	1.07	1.12	1.04	1.08	1.05	1.05	1.08	0.77	1.07
Tb927.11.11930	Tb927.11.11930	hypothetical protein, conserved	ZUnknown	0.93	0.92	0.87	0.95	1.12	1.11	1.18	0.9	1.03	0.81	0.87	1.08	0.9	0.89	0.93	0.87	0.94
Tb927.11.11940	Tb927.11.11940	protein phosphatase 2A, putative	Protein.phosphatase	0.93	0.99	0.94	1.02	0.97	0.99	1.14	1.04	1.04	0.96	0.97	0.98	0.97	1	0.99	0.76	0.98
Tb927.11.11950	Tb927.11.11950	cytochrome oxidase assembly protein, putative	Mito.e.transport	1.05	1.2	1.04	1.17	0.89	0.96	1.08	1.18	1.14	1.2	1.12	1.11	1.04	1.12	1.03	0.78	1.09
Tb927.11.11960	Tb927.11.11960	hypothetical protein, conserved	ZUnknown	0.91	0.95	0.88	0.97	1	0.98	1.03	0.99	1.13	0.95	0.9	0.98	0.91	0.93	0.92	0.79	0.91
Tb927.11.11970	Tb927.11.11970	hypothetical protein	ZUnknown	1.16	1.17	1.1	1.06	1.15	1.13	1.44	1.15	1.22	1.08	1.1	1.07	1.01	1.04	0.97	0.97	1.15
Tb927.11.11990	Tb927.11.11990	hypothetical protein	ZUnknown	1.16	1.12	1.11	1.2	1.1	1.08	1.29	1.2	1.12	1.18	1.23	1.01	1	1.18	1.03	1.24	1.05
Tb927.11.12000	Tb927.11.12000	hypothetical protein, conserved	ZUnknown	0.99	0.94	0.96	0.92	0.89	0.92	0.9	0.92	1.03	0.91	0.97	0.89	0.95	0.87	0.85	1.19	0.92
Tb927.11.12010	Tb927.11.12010	hypothetical protein	ZUnknown	0.93	0.87	0.89	0.86	0.88	0.9	0.98	0.9	1.27	0.8	0.89	0.76	0.77	0.78	0.77	1.16	0.89
Tb927.11.12020	Tb927.11.12020	hypothetical protein, conserved	ZUnknown	0.84	0.77	0.84	0.78	1.03	1	1.2	0.79	0.99	0.69	0.76	0.87	0.89	0.86	0.75	1.47	0.83
Tb927.11.12030	Tb927.11.12030	hypothetical protein, conserved	ZUnknown	0.89	0.88	0.89	0.86	1.02	0.96	1.1	0.88	0.88	0.81	0.87	0.88	0.87	0.92	0.93	1.33	0.87
Tb927.11.12040	Tb927.11.12040	component of cytochrome c oxidase complex	Mito.e.transport	0.73	0.69	0.7	0.71	1.05	1.08	1.39	0.66	1.26	0.5	0.66	0.88	0.77	0.83	0.83	1.59	0.82
Tb927.11.12050	Tb927.11.12050	hypothetical protein, conserved	ZUnknown	0.83	0.78	0.83	0.75	0.99	0.94	1.01	0.8	0.86	0.69	0.76	0.89	0.81	0.82	0.84	1.48	0.82
Tb927.11.12060	Tb927.11.12060	Peroxisomal biogenesis factor 11 (PEX11), putative	ZUnknown	0.86	0.85	0.88	0.88	1	0.94	1.08	0.82	0.97	0.76	0.83	0.94	0.84	0.88	0.85	1.61	0.83
Tb927.11.12070	Tb927.11.12070	hypothetical protein, conserved	ZUnknown	0.83	0.79	0.82	0.81	1.02	0.98	1.1	0.77	1.14	0.7	0.78	0.88	0.83	0.82	0.87	1.72	0.83
Tb927.11.12080	Tb927.11.12080	N-acetyl-D-glucosaminylphosphatidylinositol de-N-acetylase (GPI12)	GPI.anchors	0.94	0.86	0.91	0.87	1.06	0.97	1.21	0.86	0.95	0.77	0.88	0.92	0.86	0.91	0.84	1.77	0.92
Tb927.11.12090	Tb927.11.12090	endonuclease III, putative	DNA	0.92	0.89	0.91	0.87	1	0.97	1.12	0.9	1.09	0.82	0.83	0.95	0.89	0.94	0.92	1.7	0.91
Tb927.11.12100	Tb927.11.12100	RBP5	RNA.binding	0.84	0.88	0.85	0.84	0.97	0.92	1.23	0.82	1.03	0.81	0.81	0.97	1.02	0.96	0.95	1.82	0.97
Tb927.11.12110	Tb927.11.12110	RNA helicase, putative homologue of yeast YLR419W, which is in mitochondria	RNA.helicase	0.94	1.02	0.94	1	0.94	0.9	0.92	1.01	1.05	1.07	1.06	1	1	1.07	1.02	1.75	1.01
Tb927.11.12120	Tb927.11.12120	RBP9	RNA.binding	0.82	0.92	0.97	0.94	1.02	1	1.1	0.99	1.04	0.94	1	1.01	0.98	1.01	1.04	1.93	1
Tb927.11.12130	Tb927.11.12130	hypothetical protein	ZUnknown	0.16	0.14	0.14	0.12	0.73	0.62	1.44	0.11	0.36	0.07	0.09	0.39	0.38	0.34	0.38	1.69	0.4
Tb927.11.12140	Tb927.11.12140	hypothetical protein	ZUnknown	0.15	0.15	0.17	0.15	0.68	0.56	1.51	0.13	0.37	0.08	0.14	0.4	0.33	0.34	0.4	1.66	0.34
Tb927.11.12150	Tb927.11.12150	flagellar protein essential for flagellar pocket biogenesis (BILBO1)	Cytoskeleton	0.99	1.13	1.06	1.07	0.91	0.89	0.9	1.18	1.11	1.27	1.13	1.06	1.15	1.19	1.14	1.57	1.19
Tb927.11.12160	Tb927.11.12160	hypothetical protein, conserved	Mito.pathway	0.95	1.01	1.06	1.01	1.08	0.97	1.11	0.98	1.03	1.04	1.02	0.99	1.01	1.01	0.99	1.63	1
Tb927.11.12170	Tb927.11.12170	hypothetical protein, conserved	ZUnknown	1	1.09	1.08	1.12	0.93	0.9	0.92	1.12	1.1	1.13	1.09	1.03	1.09	1.06	1.07	1.38	1.05
Tb927.11.12180	Tb927.11.12180	kinesin, 4/10 family.	Cytoskeleton	1.01	1.04	1.02	1.02	0.94	0.91	1.02	1.09	0.97	1.08	1.02	0.97	1.06	1.03	1.07	1.4	1.05
Tb927.11.12190	Tb927.11.12190	FHA domain containing protein, putative	ZUnknown	1.11	1.12	1.13	1.11	0.95	0.94	0.91	1.19	1.02	1.21	1.14	1.09	1.12	1.13	1.09	1.35	1.09
Tb927.11.12200	Tb927.11.12200	hypothetical protein, conserved	ZUnknown	1.16	1.19	1.2	1.2	1.23	1.18	1.45	1.16	1.17	1.2	1.25	1.17	1.22	1.07	1.16	1.72	1.15
Tb927.11.12210	Tb927.11.12210	Domain of unknown function (DUF4586), putative	ZUnknown	0.96	0.96	1	0.94	0.94	0.92	0.95	0.98	1	0.96	0.93	1.02	0.97	1.04	0.92	1.29	1.02
Tb927.11.12220	Tb927.11.12220	catalytic subunit of the vacuolar transporter chaperone 4, polyphosphate polymerase, Vtc4	Calcium	1.06	1.01	1.05	0.98	1.01	0.95	1.02	1.03	0.95	1.04	0.98	1.01	1.02	1.03	1.04	1.34	1.02
Tb927.11.12230	Tb927.11.12230	heat shock protein HslU2, in mitochondrion	Chaperone	1.08	1.02	1.11	1.05	1	1.04	0.96	1.06	1.13	1.05	1	1	0.98	1.02	1.02	1.47	0.98
Tb927.11.12240	Tb927.11.12240	ubiquitin carboxyl-terminal hydrolase, Clan CA cysteine peptidase, family C12, putative	Ubiquitin.proteasome	0.93	0.86	0.97	0.89	0.94	0.94	0.95	0.88	0.92	0.84	0.85	0.87	0.88	0.91	0.89	1.37	0.88
Tb927.11.12250	Tb927.11.12250	DNA replication licensing factor MCM4	DNA	1.09	1.1	1.12	1.09	0.95	0.95	0.92	1.07	1.07	1.13	1.04	1.04	1.09	1.1	1.09	1.37	1.07
Tb927.11.12260	Tb927.11.12260	hypothetical protein, conserved	ZUnknown	1.03	1.05	1.06	1.07	0.94	0.95	0.92	1	1.08	1.07	0.99	0.96	0.97	1.03	1.04	1.47	1
Tb927.11.12270	Tb927.11.12270	hypothetical protein, conserved,drug resistence protein, putative	Membrane.protein	0.98	0.97	0.96	0.95	0.91	0.93	0.98	0.95	1.03	0.93	0.9	1.02	1	0.94	0.98	1.53	0.98
Tb927.11.12280	Tb927.11.12280	hypothetical protein, conserved	ZUnknown	1.03	0.96	1	0.92	0.96	0.98	1	0.97	1.04	0.9	0.92	0.92	0.95	0.95	0.94	1.65	0.95
Tb927.11.12290	Tb927.11.12290	hypothetical protein, conserved	ZUnknown	1.16	1.15	1.15	1.19	0.91	0.92	0.86	1.15	1.07	1.24	1.08	1.05	1.07	1.14	1.08	1.59	1.13
Tb927.11.12300	Tb927.11.12300	hypothetical protein, conserved	ZUnknown	1.18	1.15	1.15	1.14	1.08	1.06	1.02	1.15	0.97	1.04	1.08	1.09	1.04	1.05	0.96	1.88	1.15
Tb927.11.12310	Tb927.11.12310	CRK12 cdc2- like protein kinase	Cell.cycle	0.99	1.01	1.02	0.99	0.91	0.96	0.98	0.97	1.01	0.97	0.91	0.93	0.99	0.97	0.95	1.69	0.97
Tb927.11.12320	Tb927.11.12320	hypothetical protein, conserved	ZUnknown	0.93	0.9	0.91	0.9	0.96	0.98	0.97	0.88	0.96	0.88	0.86	0.92	0.93	0.95	0.93	1.67	0.91
Tb927.11.12330	Tb927.11.12330	hypothetical protein, conserved	ZUnknown	1.05	1.07	1.1	1.13	1.08	1.12	1.21	1.04	1.08	1.06	1.06	1.06	1.09	1.13	1.03	1.81	1.07
Tb927.11.12340	Tb927.11.12340	predicted Zinc finger, C3HC4 type (RING finger) protein	Ubiquitin.proteasome	0.99	0.91	0.96	0.96	0.98	0.96	1.13	0.93	0.92	0.85	0.88	0.92	0.83	0.88	0.85	1.73	0.88
Tb927.11.12350	Tb927.11.12350	DNA photolyase, putative	DNA	1.14	1.19	1.18	1.18	0.93	0.94	0.91	1.19	1.09	1.3	1.18	1.09	1.12	1.18	1.13	1.55	1.15
Tb927.11.12360	Tb927.11.12360	ankyrin repeat protein, putative	Cytoskeleton	0.97	1.02	1.02	1.04	0.9	1.01	1.11	0.84	1.13	1.12	1.13	1.03	1.05	1.07	1.09	1.51	1.02
Tb927.11.12370	Tb927.11.12370	hypothetical protein, conserved, no clear yeast or human matches	ZUnknown	1.21	1.29	1.3	1.24	0.95	1	1.06	1.28	1.29	1.42	1.32	1.18	1.21	1.24	1.2	1.63	1.23
Tb927.11.12380	Tb927.11.12380	hypothetical protein, conserved	ZUnknown	1.03	1.08	1.03	1.03	0.96	0.97	1.06	1.05	0.99	1.1	0.97	1	1.04	1.11	1.1	1.61	1.05
Tb927.11.12390	Tb927.11.12390	hypothetical protein, conserved	ZUnknown	1.01	1.08	1.05	1.07	0.9	0.92	0.87	1.08	1.06	1.16	1.05	1	1.05	1.08	1.05	1.52	1.02
Tb927.11.12400	Tb927.11.12400	hypothetical protein, conserved	ZUnknown	0.95	1	0.98	0.98	0.91	0.93	0.99	1	0.94	1	1.02	0.96	0.93	0.96	0.94	1.42	0.96
Tb927.11.12430	Tb927.11.12430	cell division cycle phosphatase 14, putative	Cell.cycle	0.94	1.02	1.01	1.01	0.92	0.95	0.91	1.02	1.05	1.04	0.99	0.96	1.03	1.02	1.03	1.31	1.01
Tb927.11.12440	Tb927.11.12440	Plus-3 domain/Zinc finger, C3HC4 type (RING finger), putative	ZUnknown	0.97	1.06	1.04	1.02	0.96	1.01	1.07	1.04	1.04	1.11	1	0.94	1.02	1.03	1.04	1.38	1
Tb927.11.12450	Tb927.11.12450	hypothetical protein, conserved	ZUnknown	0.98	1.02	1.02	1.03	0.95	0.95	1	1.04	1.08	1.08	1.01	0.99	1	1.02	1.05	1.48	1
Tb927.11.12460	Tb927.11.12460	hypothetical protein, conserved	ZUnknown	1.14	1.22	1.18	1.23	0.92	1	0.92	1.22	1.12	1.36	1.17	1.15	1.16	1.22	1.17	1.6	1.17
Tb927.11.12470	Tb927.11.12470	hypothetical protein, conserved, possible ARF-GEF domain	Vesicular.transport	1	1	1.02	1.05	0.92	0.97	0.94	1	1.02	1.01	0.97	0.98	0.99	0.99	0.95	1.77	0.97
Tb927.11.12480	Tb927.11.12480	Kinetochore-interacting phosphatase	Cell.cycle	1.12	1.12	1.12	1.15	0.92	0.98	0.98	1.12	1.15	1.24	1.07	1.1	1.09	1.08	1.01	1.98	1.06
Tb927.11.12490	Tb927.11.12490	hypothetical protein, conserved	ZUnknown	1.07	1.07	1.08	1.1	0.98	1	1.01	1.06	1.05	1.12	1.04	1.06	1.07	1.06	1.06	2.2	1.03
Tb927.11.12500	Tb927.11.12500	hypothetical protein, conserved	ZUnknown	1.06	1.05	1.11	1.12	0.96	1.05	1.03	1.12	1.23	1.11	1.02	1.04	1.03	1.1	1.09	2.27	1.06
Tb927.11.12510	Tb927.11.12510	hypothetical protein, conserved	ZUnknown	1.04	0.99	1.04	1.03	0.98	1.03	0.96	1.02	1.02	1	0.95	1.04	1	1.01	1	2.1	0.98
Tb927.11.12520	Tb927.11.12520	hypothetical protein, conserved	ZUnknown	1.08	1.09	1.09	1.11	0.96	1.04	1.04	1.05	1.14	1.04	0.98	1.02	1.04	1.05	1.01	1.99	1.05
Tb927.11.12530	Tb927.11.12530	FAZ3 flagellar attachment zone protein	Cytoskeleton	1.05	1.06	1.05	1.06	0.95	1	0.96	1.02	1.03	1.08	1	1.05	1.04	1.02	1.05	1.81	1.01
Tb927.11.12540	Tb927.11.12540	leucine-rich repeat protein (LRRP), putative	LRRP	1.05	1.08	1.08	1.12	0.93	1.01	0.88	1.09	1.03	1.13	1.07	0.99	1.03	1.03	1.04	1.53	1.02
Tb927.11.12570	Tb927.11.12570	kinetoplastid-specific dual specificity phosphatase, putative	Phosphatase	1.19	1.27	1.18	1.31	0.96	1.06	1.01	1.28	1.11	1.41	1.26	1.15	1.19	1.26	1.17	1.22	1.2
Tb927.11.12580	Tb927.11.12580	hypothetical protein, conserved	ZUnknown	1.07	1.12	1.1	1.2	0.98	1.02	0.98	1.1	1.12	1.27	1.15	1.02	1.1	1.08	1.01	1.16	1.05
Tb927.11.12590	Tb927.11.12590	Der1-like family, putative	ZUnknown	0.96	0.99	0.96	0.97	1.02	1.08	1.14	0.97	1.34	0.93	0.92	0.93	0.97	0.98	0.97	1.1	0.93
Tb927.11.12600	Tb927.11.12600	ATP-dependent DNA helicase, putative Srs2 homologue, DNA repair	DNA	1.07	1.12	1.07	1.13	0.96	1.03	1	1.12	1.09	1.18	1.09	1.03	1.08	1.15	1.09	1	1.09
Tb927.11.12610	Tb927.11.12610	CYC1, cyclin 1	Cell.cycle	1.07	1.2	1.08	1.17	0.91	1.04	1.1	1.17	1.14	1.31	1.15	1.08	1.13	1.14	1.06	0.92	1.14
Tb927.11.12620	Tb927.11.12620	Glucosidase II beta subunit-like, putative	ZUnknown	0.97	1.05	0.96	1.08	0.95	1.03	0.93	1.08	1.02	1.13	1.04	1.05	1.08	1.13	1.02	0.89	1.05
Tb927.11.12630	Tb927.11.12630	hypothetical protein, conserved	ZUnknown	1.07	1.22	1.07	1.23	0.94	1.05	0.95	1.21	1.11	1.24	1.12	1.1	1.15	1.11	1.09	0.87	1.14
Tb927.11.12640	Tb927.11.12640	PH domain containing protein, putative	ZUnknown	0.97	1.05	0.95	1.04	0.92	1.01	0.94	1.04	1.12	1.11	1	1.02	1.01	1.03	0.97	0.84	1
Tb927.11.12650	Tb927.11.12650	palmitoyl acyltransferase 5, putative	Lipids	0.88	0.92	0.81	0.9	0.94	1.03	1.09	0.91	1	0.88	0.92	1.02	0.95	0.95	0.94	0.82	0.89
Tb927.11.12660	Tb927.11.12660	hypothetical protein, conserved	ZUnknown	0.9	1	0.91	0.98	0.95	1.03	1.06	1.01	1.05	1	0.97	0.99	1.02	1.04	0.99	0.85	0.96
Tb927.11.12670	Tb927.11.12670	TYW3 homologue, phe-tRNA modification, reading frame maintenance	Translation	1.04	1.1	0.98	1.17	0.96	1.06	0.94	1.1	1.01	1.18	1.15	0.99	1.05	1.04	1	0.83	1.01
Tb927.11.12680	Tb927.11.12680	prefoldin subunit 2, also clathrin associated	Vesicular.transport	1.09	1.21	1.03	1.36	1.01	1.16	1.22	1.25	1.37	1.32	1.18	1.2	1.27	1.24	1.14	0.95	1.19
Tb927.11.12690	Tb927.11.12690	hypothetical protein, conserved	ZUnknown	0.93	1.05	0.9	1.08	0.96	1.09	0.96	1.04	1.11	1.07	0.98	1.05	1.08	1.06	0.96	0.9	1.05
Tb927.11.12700	Tb927.11.12700	hypothetical protein, conserved	ZUnknown	1.1	1.2	1.03	1.22	1.08	1.26	1.32	1.18	1.27	1.18	1.19	1.07	1.12	1.11	1.08	1.07	1.03
Tb927.11.12720	Tb927.11.12720	hypothetical protein, conserved	ZUnknown	0.96	1.09	0.91	1.16	0.9	1.01	0.92	1.19	1.17	1.32	1.16	1.08	1.15	1.12	1.11	0.97	1.12
Tb927.11.12730	Tb927.11.12730	hypothetical protein	ZUnknown	0.84	0.84	0.69	0.86	0.96	1.07	1.19	0.89	1.14	0.85	0.85	0.97	0.89	0.91	0.88	1.06	0.88
Tb927.11.12740	Tb927.11.12740	Mitochondrial tRNA import	Mito.biogenesis	0.86	0.95	0.83	0.94	0.92	1.03	0.97	0.97	1.17	0.96	0.93	0.95	0.97	0.92	0.99	1.06	0.86
Tb927.11.12750	Tb927.11.12750	CPSF30	RNA.processing	1.08	1.22	1.08	1.38	0.97	1.09	1.01	1.27	1.31	1.37	1.27	1.24	1.21	1.22	1.21	1.11	1.21
Tb927.11.12760	Tb927.11.12760	hypothetical protein, conserved	ZUnknown	1.05	1.18	1.02	1.14	1	1.11	1.04	1.16	1.21	1.32	1.09	1.14	1.15	1.16	1.12	1.17	1.11
Tb927.11.12770	Tb927.11.12770	ubiquitin ligase, putative	Ubiquitin.proteasome	0.87	0.97	0.87	1	0.93	0.99	1.07	0.98	1	1.02	0.99	0.99	0.98	1.02	0.98	1.09	0.98
Tb927.11.12830	Tb927.11.12830	acyl-CoA binding protein, putative	Lipids	1.01	1.06	1.03	1.09	0.94	1.04	1.01	1.09	1.06	1.16	1.08	1.1	1.09	1.1	1.06	1.56	1.06
Tb927.11.12840	Tb927.11.12840	Domain of unknown function (DUF4486), putative	ZUnknown	1.1	1.11	1.12	1.17	0.92	1.03	0.96	1.11	1.1	1.23	1.12	1.09	1.12	1.15	1.09	1.73	1.1
Tb927.11.12850	Tb927.11.12850	oligopeptidase b (OPB)	Protease	1.05	1.02	1.07	1.09	0.95	1.03	0.98	1.09	1.13	1.17	1.1	1.03	1.06	1.03	1.01	1.5	0.99
Tb927.11.12860	Tb927.11.12860	CARP2	Signalling	0.94	0.89	0.95	0.95	0.88	0.93	0.84	0.95	1.03	0.95	0.87	0.89	0.91	0.82	0.85	1.32	0.74
Tb927.11.12870	Tb927.11.12870	hypothetical protein, conserved	ZUnknown	1.1	1.05	1.13	1.07	1.09	1.15	1.31	1.06	1.03	1.05	1.02	1.06	1.03	1.06	1.07	1.38	1.02
Tb927.11.12910	Tb927.11.12910	prefoldin subunit, putative	ZUnknown	1.23	1.13	1.27	1.29	1.04	1.11	1.06	1.19	1.17	1.22	1.2	1.1	1.11	1.14	1.14	0.89	1.13
Tb927.11.12920	Tb927.11.12920	hypothetical protein, conserved	ZUnknown	1.33	1.31	1.39	1.41	1	1.09	0.97	1.31	1.23	1.52	1.31	1.28	1.26	1.33	1.21	0.89	1.28
Tb927.11.12930	Tb927.11.12930	ATP-dependent DEAD/H RNA helicase, putative, no clear yeast homologue	RNA.helicase	1.24	1.25	1.32	1.34	0.95	1.06	0.97	1.27	1.2	1.44	1.25	1.21	1.2	1.24	1.21	0.79	1.17
Tb927.11.12940	Tb927.11.12940	Uncharacterised protein family (UPF0160), putative	ZUnknown	1.14	1.14	1.19	1.2	0.99	1.09	0.99	1.12	1.19	1.2	1.14	1.08	1.11	1.12	1.13	0.83	1.1
Tb927.11.12950	Tb927.11.12950	TbRLJ ras-like small GTPase	Protein.kinase	1.21	1.12	1.19	1.22	1.04	1.12	1.09	1.17	1.18	1.28	1.1	1.08	1.1	1.14	1.01	0.78	1.02
Tb927.11.12960	Tb927.11.12960	hypothetical protein, conserved	ZUnknown	1.19	1.07	1.19	1.16	1.29	1.35	1.5	1.02	1.5	1	1.11	1.02	1.04	1.21	1.2	0.96	1.07
Tb927.11.12970	Tb927.11.12970	hypothetical protein, conserved	ZUnknown	1.28	1.27	1.39	1.29	0.99	1.13	1.04	1.23	1.24	1.42	1.27	1.21	1.23	1.23	1.16	0.79	1.19
Tb927.11.12980	Tb927.11.12980	hypothetical protein, conserved	ZUnknown	1.22	1.25	1.29	1.26	0.96	1.07	1.01	1.22	1.2	1.39	1.18	1.08	1.17	1.21	1.2	0.77	1.18
Tb927.11.13000	Tb927.11.13000	phospholipid-transporting ATPase; flippase	Lipids	1.06	1.03	1.14	1.08	0.97	1.05	1.06	1.03	1.08	1.11	1.04	1.04	1.01	1.06	1.04	0.75	0.99
Tb927.11.13010	Tb927.11.13010	hypothetical protein	ZUnknown	1.17	1.09	1.23	1.14	1.17	1.23	1.32	1.15	1.22	1.1	1.13	1.06	1.12	1.15	1.15	0.9	1.04
Tb927.11.13020	Tb927.11.13020	calmodulin	Calcium	4.38	4.17	4.51	4.71	5.01	4.66	4.43	4.07	4.32	4.28	4.21	4.02	4.03	4.19	4.39	3.1	3.8
Tb927.11.13060	Tb927.11.13060	RQC2 homologue, Yeast version involved in recognising stalled ribosomes	Translation	1.22	1.2	1.29	1.29	0.94	1.06	0.98	1.23	1.2	1.38	1.21	1.11	1.12	1.21	1.18	0.76	1.15
Tb927.11.13070	Tb927.11.13070	O-phosphoseryl-tRNA(Sec) selenium transferase, putative	ZUnknown	1.22	1.22	1.26	1.25	0.95	1.03	1.05	1.22	1.17	1.36	1.22	1.13	1.14	1.17	1.1	0.77	1.15
Tb927.11.13080	Tb927.11.13080	hypothetical protein, conserved	ZUnknown	1.33	1.38	1.38	1.39	0.93	1.04	1.03	1.38	1.22	1.67	1.46	1.15	1.25	1.3	1.27	0.74	1.3
Tb927.11.13100	Tb927.11.13100	hypothetical protein, conserved	ZUnknown	1.17	1.19	1.22	1.28	0.95	1.07	1.09	1.24	1.19	1.31	1.24	1.15	1.16	1.18	1.09	0.76	1.11
Tb927.11.13110	Tb927.11.13110	hypothetical protein, conserved	ZUnknown	1.11	1.08	1.14	1.1	0.95	1.06	1.03	1.09	1.19	1.16	1.11	1.05	1.07	1.09	0.99	0.76	1.03
Tb927.11.13120	Tb927.11.13120	PUB domain containing protein, putative	ZUnknown	0.96	0.87	0.96	0.89	1.14	1.21	1.28	0.86	1.06	0.82	0.86	0.97	0.86	0.92	0.97	0.85	0.86
Tb927.11.13130	Tb927.11.13130	membrane-bound acid phosphatase 1 precursor (MBAP1)	Phosphatase	1.49	1.42	1.44	1.51	1.56	1.1	1.08	1.37	2.01	1.88	1.83	2.07	2.05	2.01	1.97	0.79	0.94
Tb927.11.13150	Tb927.11.13150	UEV domain/Zinc finger, C3HC4 type (RING finger), putative	ZUnknown	0.92	0.89	0.88	0.97	1.08	1.15	1.33	0.9	1.02	0.88	0.92	0.91	0.92	0.92	0.91	0.78	0.89
Tb927.11.13160	Tb927.11.13160	hypothetical protein	ZUnknown	0.81	0.74	0.77	0.76	1.02	1.08	1.29	0.77	1.12	0.75	0.8	0.86	0.8	0.74	0.84	0.85	0.78
Tb927.11.13170	Tb927.11.13170	hypothetical protein, conserved	ZUnknown	1.21	1.27	1.17	1.31	1.01	1.14	1.23	1.29	1.31	1.45	1.38	1.25	1.3	1.32	1.26	0.9	1.19
Tb927.11.13180	Tb927.11.13180	POMP10	Mito.membrane	1.02	1.05	0.99	1.11	0.99	1.06	1.15	1.08	1.13	1.19	1.12	1.06	1.05	1.05	1.03	0.84	1.01
Tb927.11.13190	Tb927.11.13190	EF1 gamma, elongation factor 1 gamma, putative	Translation	2.22	2.33	2.21	2.39	1.88	2.08	2.09	2.49	2.12	2.65	2.48	2.24	2.28	2.4	2.22	1.63	2.22
Tb927.11.13200	Tb927.11.13200	LEM3 (ligand-effect modulator 3) family , beta subunit of flippase?	Lipids	0.86	0.92	0.82	0.94	0.98	1.03	1.16	0.93	0.93	0.92	0.95	0.93	0.96	0.95	0.89	0.88	0.89
Tb927.11.13210	Tb927.11.13210	hypothetical protein, conserved	ZUnknown	0.97	1.09	0.95	1.09	0.98	1.06	1.02	1.09	1.12	1.19	1.13	1.12	1.07	1.1	1.1	0.89	1.03
Tb927.11.13220	Tb927.11.13220	phospholipid:diacylglycerol acyltransferase-like protein	Lipids	0.94	1.01	0.9	1.06	0.99	1.05	1.07	1.07	1.07	1.11	1.02	1.02	1.05	1.08	1.02	0.88	0.97
Tb927.11.13230	Tb927.11.13230	TbVAP, flagellar attachment zone	Cytoskeleton	0.93	1.01	0.95	0.96	1.07	1.06	1.22	1.08	1.16	1.11	1.12	1.01	1.06	1.08	0.96	1.01	1.03
Tb927.11.13240	Tb927.11.13240	RNA polymerase subunit, putative (RPC25)	RNA.synthesis	1.03	1.14	0.99	1.22	1.07	1.08	1.02	1.15	1.17	1.3	1.26	1.13	1.14	1.18	1.13	1.04	1.1
Tb927.11.13250	Tb927.11.13250	eIF-2-gamma	Translation	0.93	1.11	0.98	1.08	1.02	1.05	1.02	1.18	1.15	1.31	1.22	1.11	1.16	1.2	1.2	1.06	1.1
Tb927.11.13260	Tb927.11.13260	hypothetical protein, conserved	ZUnknown	0.89	1	0.9	1.05	1.08	1.06	1.16	0.97	1.05	1.05	1.01	1.02	1.03	1.08	1.01	1.13	0.99
Tb927.11.13270	Tb927.11.13270	hypothetical protein, conserved	ZUnknown	0.83	0.92	0.82	0.89	1.03	1.06	1.11	0.92	1.06	0.89	0.85	0.98	1	1.03	0.94	1.19	0.96
Tb927.11.13280	Tb927.11.13280	mitochondrial RNA binding protein 2 (GBP25)	Mito.RNA	0.97	1.07	0.99	1.08	1.09	1.12	1.14	1.04	1.13	1.16	1.09	1	1.07	1.12	1.1	1.35	1.02
Tb927.11.13290	Tb927.11.13290	TIM17	Mito.biogenesis	0.88	0.94	0.93	0.97	1.05	1.15	1.24	1.04	1.17	0.97	0.99	1.07	0.97	1.07	0.99	1.29	0.95
Tb927.11.13300	Tb927.11.13300	Intraflagellar transport protein 25 IFT25	Cytoskeleton	0.67	0.71	0.67	0.73	1.04	0.99	1.25	0.74	0.84	0.63	0.65	0.74	0.75	0.81	0.83	1.39	0.75
Tb927.11.13310	Tb927.11.13310	hypothetical protein, conserved, spectrin repeats	ZUnknown	1.05	1.16	1.05	1.19	1	1.04	1.02	1.23	1.15	1.3	1.21	1.15	1.21	1.24	1.14	1.26	1.21
Tb927.11.13320	Tb927.11.13320	hypothetical protein, conserved	ZUnknown	1.02	1.15	1.06	1.13	0.96	1.02	1.08	1.2	1.08	1.33	1.19	1.11	1.15	1.15	1.11	1.21	1.1
Tb927.11.13330	Tb927.11.13330	hypothetical protein, conserved	ZUnknown	1.15	1.13	1.12	1.08	1.09	1.17	1.03	1.11	1.16	1.19	1.15	1.12	1.18	1.15	1.16	1.38	1.03
Tb927.11.13340	Tb927.11.13340	hypothetical protein, conserved	ZUnknown	1.09	1.13	1.08	1.17	0.92	1.01	1.01	1.16	1.2	1.28	1.2	1.07	1.12	1.16	1.1	1.2	1.1
Tb927.11.13350	Tb927.11.13350	hypothetical protein, conserved	ZUnknown	1.02	1.09	1.07	1.13	1.02	1.07	0.98	1.15	1.18	1.25	1.17	1.07	1.09	1.16	1.1	1.27	1.08
Tb927.11.13360	Tb927.11.13360	AAA ATPase, putative	Enzyme	1.05	1.1	1.06	1.1	0.95	1.04	1.01	1.11	1	1.2	1.1	1.08	1.12	1.13	1.09	1.23	1.08
Tb927.11.13370	Tb927.11.13370	hypothetical protein, conserved	ZUnknown	1.01	1.05	1.05	1.04	0.9	1.01	1.11	1.15	0.93	1.17	1.11	1.09	0.98	1.15	0.98	1.2	1.01
Tb927.11.13380	Tb927.11.13380	VEX2 putative RNA helicase, VEX1 partner	RNA.synthesis	1.05	1.04	1.06	1.05	0.93	1.02	1.01	1.03	1.04	1.07	1.01	1.04	1.06	1.07	1.02	1.26	1.01
Tb927.11.13390	Tb927.11.13390	hypothetical protein, conserved	ZUnknown	1.14	1.15	1.22	1.09	1.03	1.15	1.04	1.17	1.11	1.14	1.09	1.09	1.08	1.07	1.05	1.42	1.04
Tb927.11.13400	Tb927.11.13400	Bromodomain protein BDFx	Chromatin	1.06	1.06	1.12	1.06	0.91	1.03	1.09	1.08	1.01	1.14	1.07	1.06	1.05	1.04	1.01	1.32	1
Tb927.11.13410	Tb927.11.13410	hypothetical protein, conserved	ZUnknown	1.14	1.12	1.21	1.16	1.02	1.11	1.06	1.19	1.21	1.25	1.16	1.05	1.12	1.17	1.17	1.51	1.12
Tb927.11.13420	Tb927.11.13420	PPPDE putative peptidase domain containing protein, putative	ZUnknown	1.01	0.89	0.96	0.9	1	1.06	1.1	0.87	1.12	0.86	0.89	0.96	0.94	0.96	1.04	1.54	0.88
Tb927.11.13440	Tb927.11.13440	mitochondrial carrier protein, MCP21	Mito.transport	1.17	1.23	1.24	1.19	0.99	1.09	1.09	1.17	1.22	1.31	1.16	1.1	1.14	1.15	1.17	1.58	1.14
Tb927.11.13450	Tb927.11.13450	hypothetical protein, conserved	ZUnknown	1.1	1.07	1.09	1.05	0.98	1.06	1.26	1.07	1.13	1.02	1.03	0.98	0.89	0.9	0.83	1.73	0.93
Tb927.11.13460	Tb927.11.13460	hypothetical protein, conserved, 2 Kelch domains, possible galactose oxidase	ZUnknown	1.09	1.08	1.12	1.08	0.95	1.05	0.94	1.07	1.13	1.15	1.07	1.01	1.05	1.06	1.03	1.72	1.03
Tb927.11.13470	Tb927.11.13470	PPPDE putative peptidase domain containing protein, putative	ZUnknown	1.21	1.2	1.24	1.2	0.99	1.08	0.96	1.19	1.12	1.23	1.13	1.05	1.11	1.13	1.12	1.85	1.13
Tb927.11.13480	Tb927.11.13480	hypothetical protein, conserved	ZUnknown	1.16	1.13	1.18	1.04	0.98	1.04	0.99	1.1	1.07	1.17	1.09	1.04	1.05	1.08	1.06	1.79	1.07
Tb927.11.13490	Tb927.11.13490	hypothetical protein, conserved	ZUnknown	1.19	1.17	1.24	1.23	0.99	1.08	0.95	1.18	1.16	1.24	1.14	1.07	1.09	1.14	1.19	1.94	1.13
Tb927.11.13500	Tb927.11.13500	paraflagellar rod protein par1	Cytoskeleton	1.16	1.16	1.23	1.18	0.99	1.04	0.95	1.17	1.17	1.22	1.12	1.08	1.1	1.16	1.1	2.14	1.07
Tb927.11.13510	Tb927.11.13510	hypothetical protein, conserved	Mito.pathway	1.26	1.26	1.3	1.24	1.09	1.19	1.23	1.24	1.3	1.32	1.18	1.27	1.2	1.28	1.22	2.36	1.23
Tb927.11.13520	Tb927.11.13520	hypothetical protein, conserved	ZUnknown	0.98	0.95	1.05	1	0.95	1.04	1.01	0.96	0.99	0.97	0.92	0.99	0.99	0.99	0.97	2.26	0.98
Tb927.11.13530	Tb927.11.13530	hypothetical protein, conserved	ZUnknown	1.19	1.1	1.17	1.15	1.01	1.07	1.23	1.1	1.12	1.07	1.05	1.16	1	1.13	1.04	2.43	1.05
Tb927.11.13540	Tb927.11.13540	hypothetical protein, conserved	ZUnknown	1.19	1.19	1.21	1.19	0.97	1.05	1.07	1.21	1.1	1.25	1.15	1.06	1.11	1.14	1.15	2.34	1.13
Tb927.11.13550	Tb927.11.13550	hypothetical protein, conserved	ZUnknown	1.06	1	1.08	1	0.99	1.08	1.04	1.01	0.98	0.96	0.94	1.03	1.02	1.01	1	2.59	0.95
Tb927.11.13560	Tb927.11.13560	SET domain containing protein, putative	ZUnknown	1.19	1.22	1.24	1.23	0.92	1.02	0.95	1.16	1.11	1.35	1.14	1.2	1.23	1.24	1.18	2.3	1.22
Tb927.11.13570	Tb927.11.13570	hypothetical protein, conserved	ZUnknown	1.27	1.2	1.33	1.3	1.09	1.21	0.94	1.11	1.57	1.17	1.22	1.11	1.12	1.14	1.17	2.46	1.13
Tb927.11.13580	Tb927.11.13580	ubiquinone biosynthesis protein-like protein	Mito.pathway	1.16	1.11	1.2	1.1	1.11	1.1	1.1	1.08	1.13	1.04	1.05	1.03	1.06	1.02	0.96	2.3	0.98
Tb927.11.13590	Tb927.11.13590	hypothetical protein, conserved	ZUnknown	1.34	1.22	1.34	1.26	1.19	1.22	1.2	1.19	1.33	1.22	1.21	1.19	1.21	1.2	1.14	2.45	1.12
Tb927.11.13600	Tb927.11.13600	DnaJ domain containing protein, putative	ZUnknown	1.16	1.11	1.2	1.17	0.94	1.07	1.07	1.08	1.13	1.19	1.06	1.07	1.05	1.11	1.07	1.94	1.03
Tb927.11.13610	Tb927.11.13610	rhodanese-like domain containing protein, putative	ZUnknown	0.93	0.81	0.98	0.81	1.19	1.22	1.28	0.72	1.29	0.59	0.74	0.96	0.9	0.85	0.95	2.26	0.85
Tb927.11.13620	Tb927.11.13620	rhodanese-like domain containing protein, putative	ZUnknown	1.23	1.17	1.26	1.16	1.05	1.15	1.09	1.04	1.16	1.14	0.99	1.07	1.1	1.06	1.11	2.07	1.02
Tb927.11.13630	Tb927.11.13630	hypothetical protein, conserved	ZUnknown	0.75	0.6	0.75	0.59	1.06	1.08	1.31	0.57	1.01	0.39	0.54	0.82	0.76	0.74	0.75	1.98	0.73
Tb927.11.13640	Tb927.11.13640	J-binding protein (JBP1)	Chromatin	1.1	1.05	1.13	1.06	1	1.04	1.05	1.02	0.99	1.07	1.04	0.97	1.02	1.01	1	1.56	1
Tb927.11.13650	Tb927.11.13650	cytochrome b5, putative (CYB5)	Mito.e.transport	0.65	0.6	0.65	0.57	1.04	0.98	1.28	0.51	0.75	0.51	0.51	0.74	0.76	0.71	0.67	1.77	0.65
Tb927.11.13660	Tb927.11.13660	hypothetical protein, conserved	ZUnknown	1.38	1.21	1.3	1.3	1.07	1.23	1.1	1.31	1.28	1.28	1.15	1.11	1.19	1.22	1.22	1.6	1.2
Tb927.11.13670	Tb927.11.13670	hypothetical protein, conserved	ZUnknown	1.06	1.02	1.12	1.04	0.97	1.02	1.01	1.01	0.99	1.01	0.96	1.01	1.02	1.01	1.04	1.29	0.99
Tb927.11.13680	Tb927.11.13680	hypothetical protein, conserved	ZUnknown	1.08	1.01	1.12	1.01	1.04	1.11	1.15	0.94	0.99	0.96	0.95	0.98	0.99	0.99	0.96	1.27	0.94
Tb927.11.13690	Tb927.11.13690	radial spoke protein RSP11, putative	Cytoskeleton	1.16	1.05	1.15	1.09	1.18	1.18	1.18	1.01	1.13	0.98	1.05	1.07	1.02	0.98	0.98	1.27	0.99
Tb927.11.13700	Tb927.11.13700	BLD10	Cytoskeleton	1	0.9	1.03	0.94	1.04	1.08	1.05	0.89	0.92	0.85	0.84	1.02	0.98	0.97	0.96	1.12	0.95
Tb927.11.13710	Tb927.11.13710	hypothetical protein, conserved	Mito.pathway	1.06	0.95	1.01	0.94	1.05	1.1	1.35	0.81	1	0.83	0.92	0.86	0.9	0.9	0.93	1.19	0.84
Tb927.11.13720	Tb927.11.13720	hypothetical protein	ZUnknown	1.25	1.25	1.31	1.28	0.8	0.95	0.97	1.28	1.4	1.33	1.21	1.09	1.1	1.12	1.03	0.96	1.14
Tb927.11.13730	Tb927.11.13730	ornithine decarboxylase (ODC)	Redox	1	0.87	1	0.94	1.07	1.09	1.12	0.9	0.95	0.88	0.9	0.97	0.89	0.89	0.93	1.05	0.86
Tb927.11.13740	Tb927.11.13740	ACP5, GRESAG 4-like	GRESAG	1.22	1.17	1.24	1.2	1.01	1.08	1	1.17	1.13	1.24	1.17	1.12	1.14	1.14	1.13	1.07	1.16
Tb927.11.13750	Tb927.11.13750	Ras-related protein Rab4	Vesicular.transport	0.82	0.71	0.83	0.71	1.12	1.1	1.26	0.69	0.77	0.56	0.57	0.77	0.76	0.74	0.72	1.3	0.76
Tb927.11.13760	Tb927.11.13760	hypothetical protein, conserved	ZUnknown	0.83	0.72	0.79	0.73	1.03	1.06	1.28	0.68	0.72	0.61	0.69	0.85	0.79	0.79	0.78	1.33	0.77
Tb927.11.13770	Tb927.11.13770	ROS3, putative beta subunit of Miltefosine trasnporter, flippase subunit	ZUnknown	0.94	0.82	0.93	0.9	1.05	1.08	1.12	0.79	0.83	0.75	0.82	0.96	0.91	0.86	0.98	1.31	0.86
Tb927.11.13780	Tb927.11.13780	profilin	Cytoskeleton	0.93	0.77	0.82	0.8	1.16	1.19	1.34	0.74	1.01	0.63	0.7	0.95	0.9	0.82	0.91	1.5	0.88
Tb927.11.13790	Tb927.11.13790	hypothetical protein, conserved	ZUnknown	1.38	1.34	1.35	1.48	1.13	1.18	1.12	1.45	1.27	1.34	1.3	1.17	1.24	1.23	1.24	1.52	1.2
Tb927.11.13800	Tb927.11.13800	hypothetical protein, conserved	ZUnknown	1.16	1.08	1.17	0.99	1.22	1.24	1.38	0.96	1.14	0.97	0.98	1.07	0.98	1.18	1.05	1.64	1
Tb927.11.13810	Tb927.11.13810	ATP-dependent DEAD/H RNA helicase, putative Rok1, ribosome biogenesis?	rRNA.tRNA.process	1.04	0.9	1.03	0.96	0.98	1.02	0.98	0.88	0.97	0.88	0.94	0.92	0.87	0.92	0.95	1.44	0.88
Tb927.11.13820	Tb927.11.13820	hypothetical protein, conserved	ZUnknown	0.97	0.86	1.02	0.88	1.02	1.03	1.09	0.81	1	0.79	0.85	0.88	0.87	0.85	0.89	1.54	0.86
Tb927.11.13830	Tb927.11.13830	DnaJ domain containing protein, putative	Mito.pathway	1.22	1.2	1.29	1.23	0.99	1.04	0.98	1.14	1.18	1.24	1.14	1.06	1.11	1.12	1.11	1.66	1.13
Tb927.11.13840	Tb927.11.13840	hypothetical protein, conserved	ZUnknown	0.97	0.87	1.01	0.88	1.02	1.03	1.11	0.85	0.96	0.8	0.83	0.89	0.9	0.91	0.9	1.67	0.88
Tb927.11.13850	Tb927.11.13850	hypothetical protein, conserved	ZUnknown	1.1	0.98	1.09	0.98	1.03	1.06	1.08	0.93	1.09	0.94	0.93	0.91	0.91	0.97	0.93	1.81	0.95
Tb927.11.13860	Tb927.11.13860	Copurifies with PTP-CPSF160, may activate polyadenylation	RNA.processing	1.27	1.25	1.37	1.28	1.01	1.09	1	1.18	1.17	1.37	1.29	1.15	1.12	1.17	1.16	1.81	1.15
Tb927.11.13870	Tb927.11.13870	uncharacterized protein, PH0010 family/AmmeMemoRadiSam system protein A, putative	ZUnknown	1.17	1.12	1.26	1.24	1.02	1.11	1.11	1.15	1.14	1.2	1.16	1.07	1.07	1.08	1.17	1.84	1.1
Tb927.11.13880	Tb927.11.13880	kinetoplastid-specific protein tyrosine phosphatase, putative	Protein.phosphatase	0.97	0.91	1.02	0.95	1.03	1.07	1.05	0.91	1.05	0.88	0.88	0.94	0.9	0.96	0.94	1.67	0.9
Tb927.11.13890	Tb927.11.13890	RNA ligase asociated with SSU	Mito.pathway	0.97	0.89	0.94	0.91	1.03	1.03	1.02	0.91	1	0.85	0.93	1.04	0.98	0.97	0.99	1.63	0.94
Tb927.11.13900	Tb927.11.13900	Centrin5	Cell.cycle	0.92	0.84	0.93	0.85	1.02	1.08	1.24	0.83	0.94	0.69	0.75	1	0.9	0.87	0.91	1.7	0.84
Tb927.11.13910	Tb927.11.13910	hypothetical protein, conserved	Mito.pathway	1.04	1.06	1.12	1.04	1.02	1.01	1.01	1.06	1.17	1.05	0.95	1.01	1	1	0.99	1.56	1.02
Tb927.11.13920	Tb927.11.13920	kinesin-II 85 Kd subunit, family 2	Cytoskeleton	0.96	0.91	0.99	0.91	1	1	0.94	0.9	1.03	0.86	0.87	0.94	0.94	0.93	0.92	1.53	0.9
Tb927.11.13930	Tb927.11.13930	U3 small nucleolar ribonucleoprotein protein IMP3, putative	rRNA.tRNA.process	0.79	0.67	0.77	0.71	1.03	0.97	1.28	0.69	0.78	0.58	0.62	0.86	0.82	0.73	0.81	1.47	0.76
Tb927.11.13940	Tb927.11.13940	ubiquitin-conjugating enzyme e2, putative	Ubiquitin.proteasome	0.87	0.77	0.85	0.76	1.07	1.05	1.22	0.76	0.81	0.67	0.72	0.88	0.86	0.82	0.89	1.55	0.83
Tb927.11.13950	Tb927.11.13950	Mut7-C RNAse domain containing protein, putative	ZUnknown	0.95	0.94	0.91	0.93	1.01	1.01	1.11	0.89	1	0.9	0.95	1.03	1	0.94	1.06	1.43	0.98
Tb927.11.13960	Tb927.11.13960	LSm4	RNA.processing	1.13	1.1	1.15	1	1.1	1.12	0.97	1.1	1.17	1.12	1.21	1.03	1.14	1.05	1.1	1.46	1.16
Tb927.11.13970	Tb927.11.13970	PAN3	RNA.degradation	1.06	1.01	1.07	1	0.97	0.96	1.05	1.01	0.98	1.05	1	0.99	1.01	0.99	0.99	1.29	0.99
Tb927.11.13980	Tb927.11.13980	Outer row dynein-assembly protein 7 (ODA7)	ZUnknown	0.94	0.89	0.94	0.88	0.95	0.96	1.03	0.88	1.02	0.87	0.86	0.96	0.9	0.89	0.89	1.37	0.9
Tb927.11.13990	Tb927.11.13990	GDP-L-fucose synthetase, putative	Glycans	1.06	1.03	1.03	1.03	1.02	0.98	0.97	1.01	1.04	1.03	1.06	1	0.99	1.02	0.94	1.29	0.94
Tb927.11.14010	Tb927.11.14010	hypothetical protein, conserved	ZUnknown	1.09	1.1	1.05	1.03	1.46	0.98	0.96	1.11	1.06	1.14	1.03	0.99	1.07	1.07	1	1.36	1.07
Tb927.11.14020	Tb927.11.14020	RNA-binding protein (NRBD2)	Ribosome	1.83	1.86	1.83	1.82	2.14	1.74	1.58	1.83	1.97	1.97	1.67	1.92	1.99	1.93	1.91	2.43	1.99
Tb927.11.14030	Tb927.11.14030	CYC9	Cell.cycle	1.01	0.97	0.97	0.9	1.05	1.01	1.03	0.92	0.95	0.84	0.87	1.04	0.95	1.01	0.94	1.43	0.99
Tb927.11.14040	Tb927.11.14040	RIC1, putative	ZUnknown	0.94	0.95	0.97	0.95	0.97	0.93	0.95	0.99	0.91	0.96	0.96	0.96	0.94	0.97	0.96	1.37	0.95
Tb927.11.14050	Tb927.11.14050	hypothetical protein, conserved	ZUnknown	0.95	0.95	0.97	0.93	1.01	1	1.07	0.97	1.15	0.78	0.95	0.94	0.92	0.91	0.94	1.58	0.95
Tb927.11.14060	Tb927.11.14060	hypothetical protein, conserved	ZUnknown	1.06	1.08	1.03	1.08	0.9	0.9	0.97	1.08	1.13	1.14	1.08	0.99	1.06	1.11	1.07	1.45	1.06
Tb927.11.14070	Tb927.11.14070	RDK1 protein kinase	Protein.kinase	0.82	0.83	0.82	0.8	0.97	0.92	0.97	0.85	0.91	0.82	0.81	0.92	0.87	0.88	0.89	1.63	0.87
Tb927.11.14080	Tb927.11.14080	CYC2, G1 cyclin	Cell.cycle	0.77	0.73	0.72	0.73	1.07	0.95	1.12	0.79	0.87	0.7	0.73	0.94	0.87	0.89	0.95	1.99	0.89
Tb927.11.14090	Tb927.11.14090	DRBD18	RNA.binding	0.84	0.92	0.85	0.85	0.96	0.91	0.96	0.97	1.11	0.98	0.97	0.99	0.95	0.95	0.95	2.14	0.96
Tb927.11.14100	Tb927.11.14100	DRBD4 (PTB2)	RNA.binding	0.94	0.99	0.92	0.93	0.96	0.91	0.92	1.07	1.13	1.09	1.05	1.04	1.03	1.01	1.04	2.37	1.05
Tb927.11.14110	Tb927.11.14110	TFIIH basal transcription factor subunit (TSP2)	RNA.synthesis	0.83	0.87	0.85	0.85	0.95	0.89	1.23	0.93	0.88	0.93	0.92	0.97	0.9	0.97	0.97	2.45	0.93
Tb927.11.14120	Tb927.11.14120	phenylalanyl-tRNA synthetase alpha chain, putative	Translation.tRNA	0.81	0.86	0.79	0.82	0.93	0.87	1.01	0.9	0.9	0.86	0.88	0.93	0.9	0.87	0.88	2.47	0.89
Tb927.11.14140	Tb927.11.14140	ethanolamine-phosphate cytidylyltransferase (TbECT)	GPI.anchors	0.81	0.82	0.78	0.81	0.97	0.88	0.94	0.92	0.91	0.87	0.87	1.04	0.95	0.99	0.91	2.36	0.97
Tb927.11.14150	Tb927.11.14150	SPF27 / Snt309, part of PRP19 complex	RNA.processing	0.79	0.86	0.75	0.79	0.9	0.83	0.91	0.89	1.17	0.85	0.86	0.96	0.96	0.99	1.06	2.32	1
Tb927.11.14160	Tb927.11.14160	Alpha/beta hydrolase family, putative	ZUnknown	0.91	1.02	0.9	0.97	0.95	0.81	0.99	1.09	1.08	1.12	1.03	0.97	0.99	1	1.11	2.11	1.02
Tb927.11.14170	Tb927.11.14170	hypothetical protein, conserved	ZUnknown	0.83	0.85	0.8	0.82	0.91	0.82	0.95	0.96	1.01	0.94	0.88	0.95	0.97	0.95	0.95	1.8	0.94
Tb927.11.14180	Tb927.11.14180	CLASP N terminal, putative	ZUnknown	0.84	0.93	0.88	0.87	0.9	0.83	0.93	0.99	0.98	0.95	0.95	0.97	0.97	0.95	0.95	1.73	0.98
Tb927.11.14190	Tb927.11.14190	Staphylococcal nuclease homologue/Tudor domain containing protein, putative	ZUnknown	0.85	0.9	0.82	0.87	0.9	0.81	0.92	0.94	0.96	0.95	0.9	0.93	0.95	0.95	0.96	1.63	0.95
Tb927.11.14200	Tb927.11.14200	CDC34, ubiquitin-conjugating enzyme e2	Ubiquitin.proteasome	0.65	0.69	0.65	0.67	0.95	0.8	1.01	0.75	0.94	0.64	0.72	0.85	0.83	0.81	0.8	1.61	0.79
Tb927.11.14210	Tb927.11.14210	conserved protein	ZUnknown	0.73	0.79	0.74	0.76	0.87	0.77	0.92	0.87	1	0.84	0.84	0.89	0.88	0.88	0.85	1.37	0.87
Tb927.11.14220	Tb927.11.14220	REG9.1 required for regulaltion of ESAG9	RNA.binding	0.67	0.81	0.71	0.74	0.87	0.75	0.97	0.89	0.82	0.87	0.85	0.91	0.94	0.91	0.89	1.25	0.93
Tb927.11.14230	Tb927.11.14230	Vps23 core domain containing protein, putative	ZUnknown	0.71	0.81	0.71	0.75	0.93	0.79	0.88	0.87	0.89	0.83	0.87	0.9	0.89	0.85	0.88	1.01	0.88
Tb927.11.14240	Tb927.11.14240	CAP116 Clathrin-associated protein	Vesicular.transport	0.83	0.9	0.85	0.9	0.9	0.82	0.91	0.98	0.94	0.95	0.94	0.93	0.95	0.94	0.97	0.95	0.95
Tb927.11.14250	Tb927.11.14250	Tric complex epsilon subunit (TCP-1-epsilon)	Chaperone	0.86	0.97	0.87	0.97	0.92	0.85	0.88	1	0.9	1.04	0.98	0.95	1.04	1.05	1.05	0.92	1.03
Tb927.11.14260	Tb927.11.14260	atypical dual specificity phosphatase, putative	Phosphatase	0.91	0.94	0.92	0.98	0.98	0.89	1.12	0.98	1.07	0.97	0.97	0.99	0.97	1.01	0.94	0.97	0.95
Tb927.11.14270	Tb927.11.14270	protein kinase, putative	Protein.kinase	0.9	0.92	0.88	0.91	0.95	0.86	0.99	0.96	0.96	0.93	0.94	0.96	0.9	0.91	0.93	0.94	0.92
Tb927.11.14280	Tb927.11.14280	septum formation protein MAF homologue, putative	ZUnknown	1	0.95	0.94	0.99	1.09	0.97	0.99	1.05	1.12	0.99	0.98	0.97	0.98	1	0.96	1.06	1.01
Tb927.11.14290	Tb927.11.14290	vacuolar sorting protein, putative	Lysosome	0.96	0.91	0.93	0.93	1.07	0.96	1.15	0.99	0.99	0.85	0.95	1.04	0.94	0.93	0.96	1.04	0.95
Tb927.11.14300	Tb927.11.14300	dynein intermediate chain IC70, putative	Cytoskeleton	0.89	0.85	0.84	0.86	0.96	0.88	0.95	0.92	0.98	0.89	0.87	0.94	0.91	0.91	0.89	0.99	0.89
Tb927.11.14310	Tb927.11.14310	small nuclear ribonucleoprotein Sm-G	RNA.processing	0.92	0.83	0.88	0.82	1.11	1.02	1.68	0.84	0.87	0.79	0.75	0.84	0.83	0.76	0.9	1.21	0.82
Tb927.11.14320	Tb927.11.14320	hypothetical protein, conserved	ZUnknown	0.9	0.92	0.97	0.88	1.04	1.01	1.12	0.98	1.07	0.83	0.89	1.02	0.93	0.89	0.95	1.13	0.95
Tb927.11.14330	Tb927.11.14330	hypothetical protein, conserved, ARM repeat, Zn binding, HECT E3 ligase	Ubiquitin.proteasome	0.95	0.95	0.94	0.97	0.93	0.88	0.91	0.97	0.95	0.97	0.92	0.99	0.97	0.99	0.97	1.05	0.99
Tb927.11.14340	Tb927.11.14340	exportin 1 (XPO1)	Nuclear.transport	0.82	0.8	0.84	0.78	0.98	0.94	0.94	0.74	0.84	0.7	0.72	0.85	0.83	0.81	0.84	1.15	0.84
Tb927.11.14360	Tb927.11.14360	mitochondrial carrier protein, MCP2	Mito.transport	1.16	1.18	1.21	1.16	1.23	1.18	1.22	1.14	1.18	1.08	1.12	1.16	1.15	1.18	1.14	1.53	1.16
Tb927.11.14370	Tb927.11.14370	MAP103	Cell.cycle	1.02	1	1.01	1	0.95	0.93	0.92	1.01	0.97	0.97	0.93	0.96	0.96	0.98	0.94	1.13	0.96
Tb927.11.14380	Tb927.11.14380	Kinetoplast polyadenylation/uridylation factor 2	Mito.RNA	1.01	1	1.02	1.05	1.02	0.96	1	0.94	0.86	0.94	0.92	0.95	0.93	0.93	0.92	1.08	0.94
Tb927.11.14390	Tb927.11.14390	hypothetical protein, conserved	ZUnknown	0.94	0.89	0.94	0.88	1.04	0.96	1.08	0.86	0.91	0.74	0.81	0.91	0.81	0.91	0.8	1.1	0.85
Tb927.11.14400	Tb927.11.14400	hypothetical protein, conserved	ZUnknown	0.94	0.93	0.94	0.92	1.04	1.02	1.04	0.94	0.91	0.91	0.87	0.98	0.94	0.94	0.95	1.12	0.92
Tb927.11.14410	Tb927.11.14410	Ankyrin repeats (3 copies), putative	ZUnknown	0.93	0.91	0.95	0.91	1.01	0.97	0.97	0.86	0.88	0.8	0.85	0.91	0.9	0.89	0.89	1.04	0.88
Tb927.11.14420	Tb927.11.14420	hypothetical protein, conserved	ZUnknown	1.16	1.1	1.04	1.13	0.98	0.94	1.03	1.07	0.96	1.05	0.99	1.02	1.08	1.03	1	1.02	1.1
Tb927.11.14430	Tb927.11.14430	proteasome regulatory non-ATP-ase subunit 1 (RPN1)	Ubiquitin.proteasome	1.05	1.03	1	1.09	1.01	0.98	0.85	0.91	0.92	0.91	0.91	1.05	0.93	1	0.95	1.03	0.94
Tb927.11.14440	Tb927.11.14440	PPR repeat family, putative	ZUnknown	0.85	0.82	0.88	0.82	1.05	0.99	1.1	0.79	0.79	0.72	0.74	0.89	0.8	0.81	0.83	0.97	0.8
Tb927.11.14450	Tb927.11.14450	hypothetical protein, conserved	ZUnknown	0.94	0.97	1.01	1.05	1.03	0.97	0.95	0.98	0.98	0.93	0.9	0.93	0.95	0.97	0.97	0.92	0.98
Tb927.11.14460	Tb927.11.14460	ADP-ribosylation factor GTPase activating protein 1, putative	Vesicular.transport	0.89	0.91	0.89	0.92	0.91	0.84	0.97	0.89	0.87	0.82	0.8	0.88	0.89	0.89	0.96	0.9	0.88
Tb927.11.14470	Tb927.11.14470	PTHB1 N-terminus/PTHB1 C-terminus, putative	ZUnknown	0.92	0.91	0.91	0.94	1.02	0.96	0.92	0.9	0.88	0.82	0.84	0.93	0.91	0.91	0.92	0.9	0.89
Tb927.11.14480	Tb927.11.14480	ubiquitin carboxyl-terminal hydrolase, putative	Ubiquitin.proteasome	0.95	0.93	0.93	1	1.03	1	0.97	0.9	0.88	0.84	0.88	0.99	0.92	0.95	0.9	0.92	0.92
Tb927.11.14490	Tb927.11.14490	RNA polymerase subunit, putative (RPB7)	RNA.synthesis	0.99	0.98	0.98	1.06	1.07	0.95	1.14	0.88	0.95	0.85	0.85	0.96	0.94	0.94	0.87	1	0.98
Tb927.11.14500	Tb927.11.14500	Protein kinase domain containing protein, putative	ZUnknown	0.94	0.86	0.91	0.97	1.09	1.05	1.07	0.84	0.87	0.8	0.85	0.95	0.86	0.86	0.88	0.95	0.88
Tb927.11.14510	Tb927.11.14510	hypothetical protein	ZUnknown	0.8	0.73	0.78	0.83	1.14	1.03	1.31	0.74	0.98	0.68	0.77	0.89	0.79	0.83	0.83	1.04	0.75
Tb927.11.14520	Tb927.11.14520	polypeptide deformylase, putative	Enzyme	0.99	1.03	1.05	1.06	1.04	1.02	1.01	0.96	1.06	0.97	0.98	0.97	0.94	0.91	0.93	0.94	0.97
Tb927.11.14530	Tb927.11.14530	WLM domain containing protein, putative	ZUnknown	0.88	0.93	0.91	0.96	1.03	0.96	0.98	0.89	0.97	0.91	0.85	0.95	0.92	0.93	0.95	0.9	0.95
Tb927.11.14540	Tb927.11.14540	hypothetical protein, conserved	ZUnknown	0.9	0.9	0.86	0.95	0.97	0.93	0.95	0.86	0.84	0.8	0.78	0.9	0.9	0.87	0.89	0.89	0.89
Tb927.11.14550	Tb927.11.14550	PPPDE putative peptidase domain containing protein, putative	ZUnknown	0.8	0.84	0.8	0.83	0.99	0.96	1.03	0.81	0.83	0.72	0.78	0.88	0.82	0.8	0.75	0.88	0.81
Tb927.11.14560	Tb927.11.14560	CPSF160	RNA.processing	0.89	0.95	0.86	0.98	0.96	0.94	0.89	0.95	0.9	0.92	0.9	0.94	0.95	0.93	0.94	0.94	0.95
Tb927.11.14570	Tb927.11.14570	LicD family, putative	ZUnknown	0.92	0.99	0.91	0.97	0.99	0.97	0.9	0.91	0.99	0.92	0.97	0.94	0.94	0.93	0.97	0.98	0.94
Tb927.11.14580	Tb927.11.14580	Bifunctional Monophosphate RNA Kinase/RNA guanylyltransferase Ce1	RNA.processing	0.79	0.84	0.79	0.88	1.02	0.98	0.93	0.77	0.87	0.72	0.75	0.87	0.85	0.85	0.86	1	0.83
Tb927.11.14590	Tb927.11.14590	G5-IP eIF4G5 interacting protein	Translation	0.86	0.92	0.83	0.91	1.02	0.97	1.02	0.91	0.87	0.85	0.85	0.97	0.89	0.89	0.91	1.02	0.92
Tb927.11.14600	Tb927.11.14600	procyclin-associated gene 2-like protein, putative	PAG	0.87	0.92	0.85	0.95	1.48	1.88	2.1	1.41	0.9	0.85	0.88	0.83	0.86	0.84	0.84	2	1.71
Tb927.11.14610	Tb927.11.14610	procyclin-associated gene 4 (PAG4) protein, putative	PAG	0.67	0.74	0.66	0.75	1.57	1.87	2.22	0.95	0.72	0.56	0.62	0.73	0.7	0.73	0.75	2.11	1.41
Tb927.11.14620	Tb927.11.14620	ESAG2, putative	ESAG	0.66	0.66	0.58	0.67	1.4	1.76	2.2	0.9	0.67	0.47	0.53	0.7	0.66	0.63	0.68	1.96	1.31
Tb927.11.14630	Tb927.11.14630	ATP-dependent DEAD/H RNA helicase, putative, no clear yeast homologue	RNA.helicase	0.97	1.05	0.9	1.07	0.92	0.9	0.83	1.05	1.01	1.1	0.99	1.01	1.01	1	0.99	1.02	1.04
Tb927.11.14640	Tb927.11.14640	hypothetical protein, conserved	ZUnknown	0.93	1	0.85	0.98	0.96	0.93	0.86	0.96	1	0.96	0.94	0.97	0.96	0.93	0.93	1.03	0.97
Tb927.11.14650	Tb927.11.14650	hypothetical protein, conserved	ZUnknown	0.9	0.94	0.82	0.98	0.95	0.9	0.86	0.94	0.92	0.89	0.89	0.92	0.91	0.88	0.87	0.96	0.91
Tb927.11.14660	Tb927.11.14660	hypothetical protein, conserved	ZUnknown	0.94	0.91	0.83	0.94	1.07	1.06	1.09	0.93	1.06	0.82	0.85	0.91	0.85	0.85	0.86	1.11	0.88
Tb927.11.14670	Tb927.11.14670	hypothetical protein, conserved	ZUnknown	0.73	0.72	0.7	0.75	1.01	0.96	1.1	0.62	0.93	0.51	0.59	0.72	0.71	0.67	0.66	1.06	0.7
Tb927.11.14680	Tb927.11.14680	ATR kinase (phosphatidylinositol 3-related kinase)	Signalling	0.92	0.95	0.89	1.01	0.98	0.93	0.94	0.92	0.9	0.89	0.87	0.93	0.91	0.91	0.9	0.96	0.93
Tb927.11.14690	Tb927.11.14690	Microtubule-binding protein MIP-T3, putative	ZUnknown	0.77	0.73	0.69	0.76	0.98	0.94	0.91	0.7	0.85	0.62	0.67	0.85	0.79	0.8	0.77	1.04	0.78
Tb927.11.14700	Tb927.11.14700	hypothetical protein, conserved	Mito.pathway	0.91	0.95	0.92	0.97	1.06	0.97	1.03	0.9	0.91	0.91	0.87	0.95	0.91	0.93	0.9	1.01	0.95
Tb927.11.14710	Tb927.11.14710	rRNA processing, putative	ZUnknown	0.95	0.99	0.92	0.99	1.08	1.04	1.04	0.96	1.04	0.89	0.86	1	0.97	0.92	0.92	1.14	0.95
Tb927.11.14720	Tb927.11.14720	hypothetical protein, conserved	ZUnknown	0.94	0.98	0.93	1.01	1.05	0.95	0.95	0.96	0.94	0.97	0.96	0.94	0.93	0.9	0.99	1.03	0.9
Tb927.11.14730	Tb927.11.14730	Metalloprotease M41 FtsH, putative	Protease	0.82	0.82	0.81	0.85	1	0.93	0.88	0.81	0.91	0.72	0.75	0.88	0.8	0.83	0.79	1.1	0.82
Tb927.11.14740	Tb927.11.14740	YqaJ-like viral recombinase domain containing protein, putative	ZUnknown	0.8	0.76	0.75	0.8	1.02	0.95	1.05	0.75	0.88	0.69	0.72	0.88	0.81	0.79	0.82	1.15	0.82
Tb927.11.14750	Tb927.11.14750	PSP1 C-terminal conserved region, putative	ZUnknown	0.96	1.02	0.94	1.04	1.04	0.93	1.03	0.96	0.83	0.96	0.92	0.89	0.98	1.01	1	1.29	1.01
Tb927.11.14760	Tb927.11.14760	Clustered mitochondria/Translation initiation factor eIF3 subunit 135, putative	ZUnknown	0.88	0.91	0.87	0.95	0.97	0.89	0.94	0.87	0.95	0.86	0.85	0.92	0.88	0.85	0.92	1.29	0.87
Tb927.11.14770	Tb927.11.14770	hypothetical protein, conserved	ZUnknown	0.9	0.95	0.9	0.92	1.06	0.98	0.96	0.94	0.93	0.79	0.85	0.99	0.92	0.84	0.95	1.5	0.93
Tb927.11.14780	Tb927.11.14780	phosphomannose isomerase, putative	Glucose.glycerol	0.76	0.72	0.73	0.74	1.01	0.92	1.05	0.68	0.81	0.61	0.66	0.8	0.76	0.72	0.72	1.47	0.79
Tb927.11.14790	Tb927.11.14790	DNA repair and recombination helicase protein PIF4	Mito.DNA	0.83	0.85	0.86	0.88	1	0.95	1.04	0.83	0.82	0.76	0.82	0.86	0.85	0.87	0.84	1.6	0.86
Tb927.11.14800	Tb927.11.14800	hypothetical protein, conserved, no domains, no yeast or human match	ZUnknown	0.86	0.87	0.86	0.88	0.97	0.89	0.97	0.83	0.91	0.77	0.75	0.85	0.85	0.85	0.82	1.55	0.83
Tb927.11.14810	Tb927.11.14810	hypothetical protein, conserved	ZUnknown	0.81	0.82	0.83	0.86	1.04	0.9	0.88	0.78	0.82	0.75	0.76	0.87	0.82	0.86	0.83	1.76	0.83
Tb927.11.14820	Tb927.11.14820	hypothetical protein, conserved	ZUnknown	0.98	1	0.99	0.99	0.97	0.91	0.96	0.97	0.85	0.96	0.95	0.98	0.93	0.93	0.98	1.79	0.98
Tb927.11.14830	Tb927.11.14830	hypothetical protein, conserved	ZUnknown	0.72	0.75	0.77	0.8	0.98	0.96	1.06	0.76	0.83	0.64	0.7	0.9	0.85	0.84	0.87	1.88	0.87
Tb927.11.14840	Tb927.11.14840	CPC2, chromosomal passenger complex	Chromatin	0.85	0.81	0.82	0.8	0.96	0.99	1.05	0.77	1.03	0.65	0.69	0.8	0.81	0.75	0.77	1.84	0.82
Tb927.11.14850	Tb927.11.14850	hypothetical protein, conserved	ZUnknown	0.96	0.96	0.98	0.99	0.99	0.91	0.92	0.93	0.95	0.91	0.89	0.93	0.91	0.92	0.9	1.72	0.91
Tb927.11.14860	Tb927.11.14860	hypothetical protein, conserved	ZUnknown	0.92	0.9	0.92	0.92	0.98	0.92	0.89	0.91	0.88	0.82	0.83	0.89	0.89	0.93	0.9	1.74	0.9
Tb927.11.14870	Tb927.11.14870	NAD synthase, putative	Enzyme	0.94	0.94	0.95	0.92	1.05	0.98	1.12	0.85	0.91	0.84	0.83	0.95	0.85	0.93	0.99	1.79	0.91
Tb927.11.14880	Tb927.11.14880	paraflagellar rod protein PFC9	Cytoskeleton	1.22	1.28	1.26	1.25	1.14	1.11	1.08	1.26	1.19	1.21	1.12	1.24	1.25	1.24	1.2	2.13	1.3
Tb927.11.14890	Tb927.11.14890	DNA polymerase alpha/epsilon subunit B, putative	ZUnknown	1.01	1.02	1.06	1.01	0.98	0.91	0.97	0.98	0.94	1	0.97	0.96	0.95	0.97	0.96	1.6	0.97
Tb927.11.14900	Tb927.11.14900	coatomer epsilon subunit, epsilon-COP COPE	Vesicular.transport	0.99	0.95	0.97	0.99	1.06	0.96	0.98	0.91	1.02	0.85	0.85	0.97	0.91	0.95	0.94	1.68	0.91
Tb927.11.14910	Tb927.11.14910	protein phosphatase 2C, putative	Protein.phosphatase	0.92	0.9	0.93	0.9	0.99	0.91	0.94	0.84	0.94	0.8	0.78	0.86	0.94	0.88	0.92	1.51	0.89
Tb927.11.14920	Tb927.11.14920	hypothetical protein, tryp specific, linked to pentamidine action	ZUnknown	0.92	0.89	0.95	0.93	1	0.92	0.97	0.86	0.89	0.81	0.84	0.89	0.86	0.86	0.87	1.36	0.87
Tb927.11.14930	Tb927.11.14930	hypothetical protein, conserved	ZUnknown	0.9	0.9	0.95	0.91	1.03	0.92	0.93	0.88	0.92	0.85	0.83	0.85	0.89	0.85	0.86	1.19	0.88
Tb927.11.14940	Tb927.11.14940	hypothetical protein, conserved	ZUnknown	0.83	0.83	0.92	0.89	0.97	0.92	1.01	0.78	0.88	0.71	0.75	0.85	0.81	0.81	0.82	1.11	0.83
Tb927.11.14950	Tb927.11.14950	ZFP2	RNA.binding	0.85	0.77	0.85	0.83	0.96	0.93	1.22	0.77	1.08	0.79	0.7	0.88	0.81	0.77	0.85	1.12	0.83
Tb927.11.14960	Tb927.11.14960	PUF7	rRNA.tRNA.process	0.92	0.9	0.95	0.92	0.98	0.92	0.97	0.87	0.84	0.87	0.88	0.88	0.85	0.86	0.87	1.03	0.85
Tb927.11.14970	Tb927.11.14970	hypothetical protein, conserved	ZUnknown	0.93	0.89	0.92	0.89	0.98	0.92	0.91	0.84	0.93	0.79	0.8	0.9	0.86	0.87	0.85	1.01	0.86
Tb927.11.14980	Tb927.11.14980	mitochondrial ribosomal protein L38	Mito.translation	0.97	0.98	1.03	1.02	1.02	0.92	1.04	0.96	0.9	0.93	0.92	0.97	1	0.96	0.96	1	0.96
Tb927.11.14990	Tb927.11.14990	hypothetical protein, conserved	ZUnknown	0.9	0.9	0.93	0.88	1.03	0.92	0.94	0.85	0.87	0.83	0.8	0.86	0.85	0.87	0.87	0.99	0.87
Tb927.11.15000	Tb927.11.15000	survival of motor neuron (SMN)-like protein (TbSMN)	RNA.processing	1.11	1.15	1.19	1.19	1.12	0.96	1.23	1.17	1.05	1.16	1.11	1.01	1	1.01	1.12	1.13	1.06
Tb927.11.15010	Tb927.11.15010	NEK21 protein kinase	Protein.kinase	0.74	0.68	0.75	0.71	0.98	0.91	1.11	0.68	0.8	0.6	0.64	0.75	0.76	0.77	0.71	0.97	0.73
Tb927.11.15030	Tb927.11.15030	small GTPase (X3)	Vesicular.transport	0.88	0.9	0.92	0.92	1.13	0.98	1.11	0.85	0.86	0.78	0.77	1.04	0.9	0.88	0.92	1.11	0.9
Tb927.11.15040	Tb927.11.15040	chaperonin HSP60, mitochondrial precursor	Mito.biogenesis	0.93	0.94	0.99	0.94	1.01	0.95	0.94	0.91	0.94	0.88	0.89	0.92	0.94	0.95	0.94	0.99	0.91
Tb927.11.15050	Tb927.11.15050	Cation efflux family, putative	ZUnknown	1.05	0.99	1.03	1.01	1.01	0.94	1.01	0.99	0.93	0.99	0.98	1.01	0.93	0.94	0.94	0.95	1.02
Tb927.11.15060	Tb927.11.15060	hypothetical protein, conserved	ZUnknown	1.16	1.15	1.23	1.19	1.17	1.04	0.97	1.15	1.29	1.1	1.06	1.16	1.07	1.02	1.08	1.09	1.09
Tb927.11.15070	Tb927.11.15070	BBP119	Cytoskeleton	0.91	0.88	0.94	0.91	0.98	0.89	0.93	0.87	0.92	0.86	0.84	0.91	0.92	0.91	0.91	0.92	0.92
Tb927.11.15080	Tb927.11.15080	Transmembrane proteins 14C, putative	ZUnknown	0.91	0.83	0.95	0.85	1.27	1.06	1.07	0.95	0.9	0.7	0.72	0.91	0.78	0.78	0.84	1.05	0.86
Tb927.11.15090	Tb927.11.15090	hypothetical protein, conserved	ZUnknown	0.97	0.97	1.02	0.97	1.04	0.96	1.02	0.94	0.95	0.9	0.92	0.92	0.94	0.88	0.97	0.95	0.98
Tb927.11.15100	Tb927.11.15100	Tb5.20 cytoskeletal protein	Cytoskeleton	4.01	4.03	4.35	4.07	4.55	4.1	4.3	3.92	3.68	4.03	3.97	4.45	4.55	4.6	4.6	4.01	4.38
Tb927.11.15110	Tb927.11.15110	Vitamin B6 photo-protection and homoeostasis, putative	ZUnknown	0.96	0.92	0.94	0.91	1.02	0.95	0.95	0.9	0.93	0.85	0.87	0.93	0.91	0.91	0.9	0.89	0.89
Tb927.11.15120	Tb927.11.15120	hypothetical protein, conserved	ZUnknown	0.92	0.94	0.97	0.93	0.95	0.9	0.86	0.94	0.97	0.91	0.91	0.92	0.92	0.9	0.93	0.83	0.9
Tb927.11.15130	Tb927.11.15130	chaperone DNAj, putative, J7	Chaperone	1.11	1.19	1.13	1.14	0.98	0.93	1	1.19	0.95	1.22	1.19	1.04	1.09	1.1	1.08	0.9	1.13
Tb927.11.15140	Tb927.11.15140	hypothetical protein, conserved, no domains	Cytoskeleton	0.89	0.95	0.96	0.92	0.98	0.89	1.03	0.94	0.94	0.93	0.89	0.93	0.92	0.91	0.92	0.89	0.95
Tb927.11.15150	Tb927.11.15150	1-acyl-sn-glycerol-3-phosphate acyltransferase, putative	Lipids	0.7	0.7	0.71	0.66	1.04	0.92	1.18	0.71	0.87	0.58	0.66	0.86	0.78	0.83	0.83	0.92	0.8
Tb927.11.15160	Tb927.11.15160	hypothetical protein, conserved	ZUnknown	0.95	0.9	0.94	0.92	0.96	0.89	1.06	0.94	0.96	0.85	0.89	0.96	0.88	0.92	0.88	0.86	0.9
Tb927.11.15170	Tb927.11.15170	ribosome biogenesis protein TSR3, putative (tsr3)	rRNA.tRNA.process	0.96	1.02	0.98	1.01	1.06	0.93	0.89	1	0.95	0.94	0.94	1	0.94	0.97	0.91	0.92	0.98
Tb927.11.15180	Tb927.11.15180	hypothetical protein, conserved	ZUnknown	1.04	1.03	1.07	1.03	1.17	1.11	1.21	0.99	1.24	0.9	0.99	0.99	1.09	1.13	1.02	1.07	1.03
Tb927.11.15190	Tb927.11.15190	Domain of unknown function (DUF4200), putative	ZUnknown	0.8	0.81	0.85	0.82	0.98	0.91	0.96	0.81	0.97	0.78	0.78	0.87	0.85	0.83	0.87	0.9	0.86
Tb927.11.15200	Tb927.11.15200	hypothetical protein, conserved	ZUnknown	0.44	0.38	0.43	0.42	1	0.97	1.26	0.44	0.81	0.34	0.47	0.74	0.65	0.61	0.63	1.07	0.71
Tb927.11.15210	Tb927.11.15210	ESP16 Enriched in surface-labeled proteome	Membrane.protein	0.96	0.96	1	0.96	1.08	0.97	0.9	0.93	0.93	0.85	0.91	0.94	0.94	0.91	0.97	0.95	0.91
Tb927.11.15220	Tb927.11.15220	hypothetical protein, conserved	ZUnknown	0.91	0.92	0.95	0.95	0.95	0.89	0.98	0.97	0.99	0.91	0.93	0.95	0.96	0.97	0.95	0.9	0.93
Tb927.11.15230	Tb927.11.15230	cytosolic coat protein, putative	Vesicular.transport	0.8	0.78	0.82	0.8	1.04	0.96	1.13	0.69	0.82	0.63	0.71	0.79	0.74	0.72	0.78	0.98	0.76
Tb927.11.15240	Tb927.11.15240	Ras-related protein RAB2B, putative	Vesicular.transport	0.91	0.91	0.89	0.89	1.09	0.96	0.97	0.78	0.99	0.72	0.77	0.92	0.94	0.88	0.88	0.94	0.87
Tb927.11.15250	Tb927.11.15250	hypothetical protein, conserved	ZUnknown	1.02	1.01	1.05	1.01	0.96	0.93	0.95	1.02	1	1.03	0.99	0.97	1	0.97	0.99	0.9	0.99
Tb927.11.15270	Tb927.11.15270	hypothetical protein, conserved	ZUnknown	1.07	1.1	1.13	1.11	1.02	0.98	0.99	1.01	0.92	1.11	1.02	1.01	1.02	1.02	0.97	0.96	1.06
Tb927.11.15280	Tb927.11.15280	tRNA-sepcific adenosine deaminase (ADAT3)	rRNA.tRNA.process	1.19	1.2	1.2	1.15	0.98	0.94	1.04	1.21	0.99	1.21	1.18	1.08	1.13	1.14	1.04	0.91	1.13
Tb927.11.15290	Tb927.11.15290	eRF1 methyltransferase catalytic subunit, putative	Translation	1.02	1.01	1.07	1.03	1.06	1	1.05	1.01	1.04	0.99	0.96	0.94	0.97	0.99	1.01	1.03	1.01
Tb927.11.15300	Tb927.11.15300	hypothetical protein, conserved	ZUnknown	1.03	0.98	1.09	1.04	1.06	0.99	1.09	1.03	0.97	1	0.99	0.99	0.97	0.93	0.99	1.04	0.95
Tb927.11.15310	Tb927.11.15310	hypothetical protein, conserved	ZUnknown	0.98	0.95	0.99	0.99	0.95	0.91	0.86	0.95	0.98	0.92	0.9	0.9	0.93	0.92	0.9	0.99	0.92
Tb927.11.15320	Tb927.11.15320	hypothetical protein	ZUnknown	0.89	0.81	0.88	0.86	1.01	0.97	0.96	0.76	0.78	0.75	0.77	0.93	0.87	0.86	0.88	1.05	0.88
Tb927.11.15330	Tb927.11.15330	phosphatidylinositol 3-kinase catalytic subunit, putative	Signalling	0.87	0.79	0.87	0.84	0.99	0.94	0.94	0.81	0.94	0.75	0.76	0.87	0.82	0.83	0.84	1.22	0.83
Tb927.11.15340	Tb927.11.15340	hypothetical protein, conserved	ZUnknown	0.91	0.82	0.93	0.89	0.98	0.94	1.06	0.85	0.91	0.8	0.85	0.88	0.87	0.8	0.89	1.32	0.83
Tb927.11.15350	Tb927.11.15350	RBP39	RNA.binding	1.11	1.11	1.12	1.13	1.05	1.03	1	1.09	1.2	1.05	1.01	0.99	0.98	1.07	0.95	1.52	1.03
Tb927.11.15360	Tb927.11.15360	hypothetical protein, conserved, 3TM domains	ZUnknown	1.14	1.05	1.13	1.07	1.11	1.06	1.22	0.96	1.12	0.91	1.03	1.01	0.96	1.05	0.94	1.67	0.95
Tb927.11.15370	Tb927.11.15370	importin beta subunit beta-4 KAP123	Nuclear.transport	1.06	1.06	1.07	1.07	1	0.96	0.91	1.03	0.94	1.03	0.99	0.98	0.99	0.98	1	1.64	1.02
Tb927.11.15380	Tb927.11.15380	hypothetical protein	ZUnknown	1.13	0.95	1.07	1.06	1.19	1.08	1.14	0.9	0.95	0.93	0.96	0.9	0.95	0.93	0.93	2.32	0.91
Tb927.11.15390	Tb927.11.15390	hypothetical protein	ZUnknown	0.9	0.81	0.91	0.94	1.12	1.07	1.14	0.92	0.96	0.78	0.77	0.9	0.79	0.82	0.86	2.25	0.83
Tb927.11.15400	Tb927.11.15400	synaptobrevin, putative	ZUnknown	0.99	0.98	0.98	0.99	0.93	0.93	0.9	0.98	0.97	1.02	0.93	0.95	0.99	0.97	0.94	1.89	0.97
Tb927.11.15410	Tb927.11.15410	hypothetical protein, conserved	ZUnknown	1.03	0.98	1	1.07	0.98	0.97	1.01	0.95	1	1.06	0.98	1.05	1.07	1.13	1.08	1.84	1.07
Tb927.11.15420	Tb927.11.15420	eIF3K	Translation	1.07	1.01	1.04	1.03	1.14	1.09	1.09	0.88	1.2	0.91	0.89	1	0.97	1.03	1.02	1.85	0.95
Tb927.11.15430	Tb927.11.15430	U5 small nuclear ribonucleoprotein U5-116K, putative	RNA.processing	1.1	1.13	1.12	1.17	0.95	0.93	0.88	1.09	1.09	1.17	1.02	1.02	1.09	1.07	1.05	1.56	1.07
Tb927.11.15440	Tb927.11.15440	NADH-ubiquinone oxidoreductase complex I subunit, putative	Mito.e.transport	1.27	1.26	1.31	1.26	1.02	1.02	0.91	1.19	1.23	1.28	1.18	1.05	1.15	1.15	1.13	1.55	1.16
Tb927.11.15460	Tb927.11.15460	ATP-dependent DEAD/H RNA helicase, putative, no clear yeast homologue	RNA.helicase	1.04	1.04	1.09	1.06	0.98	0.96	0.9	1.02	0.99	1	0.96	0.89	0.97	0.97	0.93	0.93	0.97
Tb927.11.15470	Tb927.11.15470	methionyl-tRNA formyltransferase	Mito.pathway	1.11	1.15	1.13	1.18	0.95	0.94	0.95	1.08	0.95	1.2	1.12	1.03	1.02	1.09	1.02	0.92	1.06
Tb927.11.15480	Tb927.11.15480	ACDP, HSP20-like chaperone	Chaperone	0.98	0.94	0.98	0.95	1.12	1	1.1	0.9	1.02	0.85	0.87	0.91	0.98	0.92	0.89	1.09	0.94
Tb927.11.15490	Tb927.11.15490	Tb-291 membrane associated protein, putative	Membrane.protein	6.72	7.88	7.55	7.47	3.18	2.99	2.33	5.54	3.63	6.75	4.78	4.51	4.76	5.35	4.68	3.16	4.54
Tb927.11.15500	Tb927.11.15500	LSU ribosomal protein, mitochondrial, putative	Mito.translation	1.12	1.17	1.14	1.19	1.02	0.97	1.12	1.1	1.08	1.21	1.1	1.08	1.08	1.17	1.11	1.13	1.16
Tb927.11.15510	Tb927.11.15510	hypothetical protein, conserved	ZUnknown	1.11	1.08	1.11	1.08	1.05	0.99	0.97	1.1	1.04	1.02	0.98	1.09	1.09	1.08	1.1	1.24	1.02
Tb927.11.15520	Tb927.11.15520	hypothetical protein, conserved	ZUnknown	1.04	1.02	1.04	1.05	0.99	0.97	0.97	1.02	0.99	0.99	1	0.95	0.98	0.99	0.98	1.17	0.98
Tb927.11.15530	Tb927.11.15530	C-14 sterol reductase, putative	Sterols	0.99	0.97	0.99	0.99	1.07	1	1.1	0.9	0.97	0.86	0.91	0.99	0.9	0.93	0.94	1.33	0.92
Tb927.11.15540	Tb927.11.15540	hypothetical protein, conserved	ZUnknown	0.85	0.8	0.81	0.83	0.97	1	1.07	0.72	1.01	0.83	0.8	0.93	0.94	1.04	1	1.35	0.95
Tb927.11.15550	Tb927.11.15550	NADH-cytochrome b5 reductase, putative (B5R)	Mito.e.transport	0.78	0.76	0.77	0.75	1.11	0.99	1.09	0.69	0.82	0.64	0.69	0.86	0.79	0.8	0.78	1.47	0.78
Tb927.11.15560	Tb927.11.15560	TbNup53a Inner ring FG Nup facing both sides	Nuclear.transport	1.1	1.1	1.12	1.11	0.94	0.96	0.88	1.05	1.15	1.11	1.06	1.03	1.05	1.08	1.05	1.51	1.04
Tb927.11.15580	Tb927.11.15580	TFL2 TFIIF component	RNA.synthesis	0.92	0.92	0.97	0.94	1.04	1.01	1.02	0.98	0.97	0.95	0.96	0.91	0.92	0.94	0.9	1.55	0.92
Tb927.11.15590	Tb927.11.15590	hypothetical protein, conserved	ZUnknown	0.9	0.78	0.93	0.88	0.98	0.96	0.96	0.82	0.99	0.79	0.81	0.88	0.79	0.79	0.86	1.55	0.8
Tb927.11.15600	Tb927.11.15600	histone deacetylase 2 (DAC2 or HDAC2)	Chromatin	1.04	1.01	1.04	1.05	0.99	0.96	0.99	0.97	0.96	0.99	0.94	0.92	0.95	0.97	0.92	1.52	0.96
Tb927.11.15610	Tb927.11.15610	hypothetical protein, conserved	ZUnknown	1.04	1.04	1.05	1.04	0.95	0.94	0.94	1	1.01	0.99	0.98	0.97	0.97	0.97	0.93	1.47	0.97
Tb927.11.15620	Tb927.11.15620	hypothetical protein, conserved	ZUnknown	1.12	1.16	1.15	1.17	1.03	0.97	0.97	1.14	1	1.18	1.1	1.04	1.03	1.14	1.05	1.51	1.1
Tb927.11.15630	Tb927.11.15630	NOL1/NOP2/sun family, putative	ZUnknown	1.11	1.1	1.13	1.13	1.03	1.02	0.95	1.03	0.95	1.05	1.06	1.06	1.04	1.09	1.05	1.48	1.03
Tb927.11.15640	Tb927.11.15640	MERS1 mitochondrial RNA binding complex 1 subunit	Mito.RNA	1.04	1.02	1.03	1.09	0.96	0.96	0.89	0.92	0.94	1.11	0.98	1.04	0.99	1.06	1.02	1.41	1.03
Tb927.11.15650	Tb927.11.15650	TUT4 cytosolic (?) TUTase	Mito.RNA	1.05	1.07	1.07	1.06	1.01	0.99	1	0.98	0.93	1.02	1.01	0.96	0.98	0.98	0.97	1.46	0.99
Tb927.11.15660	Tb927.11.15660	hypothetical protein, conserved	ZUnknown	1.08	1.23	1.17	1.22	0.99	0.97	0.95	1.18	1.1	1.23	1.13	1.01	1.13	1.14	1.1	1.45	1.17
Tb927.11.15680	Tb927.11.15680	hypothetical protein, conserved	ZUnknown	1.18	1.07	1.16	1.2	1.14	1.15	1.12	1.03	1.02	0.97	0.95	1.02	0.98	0.98	0.97	1.76	0.98
Tb927.11.15690	Tb927.11.15690	U5 snRNP-associated 102 kDa protein,U5-102K putative	RNA.processing	1.03	1.08	1.07	1.09	1	0.96	0.92	1.05	1.02	1.14	1.03	1.04	1.04	1.09	1.06	1.45	1.07
Tb927.11.15700	Tb927.11.15700	hypothetical protein, conserved	ZUnknown	0.98	0.93	0.94	0.94	1.12	1.04	1.2	0.88	1.04	0.86	0.83	0.88	0.84	0.88	0.84	1.57	0.87
Tb927.11.15710	Tb927.11.15710	hypothetical protein, conserved	ZUnknown	0.93	0.96	1.01	1	0.97	0.91	0.96	0.96	0.91	0.93	0.9	0.94	0.91	0.96	0.91	1.5	0.91
Tb927.11.15720	Tb927.11.15720	hypothetical protein	ZUnknown	0.79	0.77	0.79	0.74	1.18	1.02	1.19	0.69	0.88	0.61	0.71	0.73	0.77	0.75	0.86	1.86	0.78
Tb927.11.15730	Tb927.11.15730	cyclic nucleotide-binding domain containing protein, putative	ZUnknown	0.93	0.97	1.01	1	1.01	0.97	0.91	0.95	0.93	0.96	0.93	0.92	0.97	0.97	0.95	1.65	0.93
Tb927.11.15740	Tb927.11.15740	hypothetical protein, conserved	ZUnknown	0.95	0.93	0.94	0.91	1.01	0.97	1.08	0.87	0.98	0.89	0.86	0.96	0.93	0.9	0.93	1.57	0.92
Tb927.11.15750	Tb927.11.15750	AMP deaminase, putative	Nucleotides	0.9	0.89	0.93	0.91	1	0.96	0.97	0.87	0.9	0.83	0.84	0.9	0.89	0.87	0.84	1.44	0.85
Tb927.11.15760	Tb927.11.15760	GPI transamidase subunit Tta1 (TTA1)	GPI.anchors	1.07	1.1	1.14	1.08	1	0.99	0.89	1.08	1.01	1.09	1.02	1.05	1.05	1.11	1.06	1.4	1.07
Tb927.11.15770	Tb927.11.15770	hypothetical protein, conserved	ZUnknown	1.06	1.15	1.1	1.13	1.02	0.98	1	1.1	0.99	1.2	1.12	1.03	1.11	1.09	1.03	1.29	1.08
Tb927.11.15780	Tb927.11.15780	hypothetical protein, conserved, no clear yeast or human matches, resemblance to MIC17 not blast-back positive	ZUnknown	1.09	1.01	0.96	0.97	1.15	1.14	1.04	0.91	1.09	0.89	0.8	0.98	0.97	1.05	0.96	1.23	0.97
Tb927.11.15790	Tb927.11.15790	hypothetical protein, conserved	ZUnknown	1.12	1.15	1.15	1.09	1	1.03	0.93	1.16	1.05	1.2	1.09	1.06	1.1	1.11	1.12	1.18	1.1
Tb927.11.15800	Tb927.11.15800	CIF1 = TOEFAZ1	Cytoskeleton	1.19	1.22	1.23	1.23	1.12	1.07	0.91	1.18	0.98	1.22	1.15	1.16	1.18	1.25	1.23	1.15	1.24
Tb927.11.15810	Tb927.11.15810	NADH dehydrogenase subunit NI2M, putative	Mito.e.transport	1.01	1.07	1.1	1.02	1.03	0.92	1.03	1.12	0.91	1.1	1.02	1.03	1.02	1.08	1.05	0.95	1.05
Tb927.11.15820	Tb927.11.15820	superoxide dismutase, putative	Mito.pathway	0.99	0.97	1.05	0.95	1.03	0.98	0.97	0.98	0.99	0.97	0.96	0.97	0.99	0.95	0.97	0.93	0.98
Tb927.11.15830	Tb927.11.15830	RNA methyltransferase, putative	rRNA.tRNA.process	0.99	1.02	1.03	1.04	0.95	0.95	0.91	1	0.95	1.03	0.99	1	0.99	0.99	0.99	0.85	0.98
Tb927.11.15840	Tb927.11.15840	Amino acid transporter AAT16 Lys, Arg, high affinity Lysine	Amino.acid.transport	2.27	2.17	2.34	2.24	2.13	1.98	2.3	1.75	2.76	2.44	2.53	2.7	2.58	2.66	2.59	1.66	1.73
Tb927.11.15850	Tb927.11.15850	kinetoplast poly(A) polymerase complex 1 subunit	Mito.RNA	1.6	1.69	1.73	1.73	1.09	1.04	0.99	1.11	2.15	2.31	2.17	2.1	2.17	2.17	2.11	0.89	1.11
Tb927.11.15870	Tb927.11.15870	hypothetical protein, conserved, no human or yeast homologue	ZUnknown	0.98	0.97	1.07	1.01	1.02	1.01	1.12	0.93	0.94	1	0.98	0.95	0.92	0.96	0.94	0.82	0.97
Tb927.11.15880	Tb927.11.15880	60S ribosomal protein L27	Ribosome	1.82	1.75	1.87	1.84	2.28	2.28	2.02	1.71	2.23	1.76	1.78	1.99	2.09	1.96	2.02	1.95	2.04
Tb927.11.15890	Tb927.11.15890	hypothetical protein, conserved	ZUnknown	1.04	1.05	1.08	1.06	0.97	0.95	0.91	1.01	0.97	1.07	1.04	1.01	1	1.03	1.01	0.81	0.99
Tb927.11.15920	Tb927.11.15920	glutathione peroxidase, putative (PxIV)	Redox	1.05	0.95	1.04	0.94	1.19	1.08	1.27	0.85	1.06	0.79	0.87	0.93	0.87	1.01	0.94	0.97	0.87
Tb927.11.15930	Tb927.11.15930	Probable TRAPP subunit 4	Vesicular.transport	0.89	0.94	0.97	0.92	1.09	1.05	1.27	0.88	0.97	0.88	0.95	0.98	0.99	0.86	0.92	0.96	0.98
Tb927.11.15940	Tb927.11.15940	hypothetical protein, conserved	ZUnknown	1.06	1.09	1.12	1.09	0.97	0.95	0.94	1.08	0.96	1.21	1.12	1.02	1.04	1.07	1.05	0.81	1.06
Tb927.11.15950	Tb927.11.15950	amino acid transporter, putative	Amino.acid.transport	1.41	1.35	1.44	1.34	1.67	1.56	1.77	1.24	1.32	1.22	1.31	1.45	1.36	1.39	1.4	1.53	1.34
Tb927.11.15970	Tb927.11.15970	Guanine nucleotide exchange factor in Golgi transport N-terminal/Sec7 domain containing protein, putative	ZUnknown	1.07	1.06	1.09	1.06	1.01	0.97	1.02	1.01	0.95	1.07	1.05	1.02	1.02	1.01	1.01	0.96	1.01
Tb927.11.15980	Tb927.11.15980	hypothetical protein, conserved	ZUnknown	1.07	1.03	1.08	0.99	0.94	0.93	0.88	1.02	1.04	1.05	0.95	0.98	1	0.98	1	1.01	1.03
Tb927.11.15990	Tb927.11.15990	TbNup109 Outer ring	Nuclear.transport	1.13	1.15	1.2	1.13	0.93	0.95	0.93	1.09	1.01	1.22	1.12	1.01	1.08	1.1	1.07	1.08	1.09
Tb927.11.16000	Tb927.11.16000	exonuclease, putative	RNA.degradation	1.01	0.92	1.03	0.96	1	1	1.12	0.9	0.97	0.9	0.95	1	0.92	0.93	0.99	1.16	0.89
Tb927.11.16010	Tb927.11.16010	hypothetical protein, conserved	ZUnknown	1.04	0.97	1.04	0.98	0.96	0.96	0.94	0.97	0.99	0.94	0.95	0.99	0.94	0.96	0.96	1.11	0.96
Tb927.11.16020	Tb927.11.16020	DRBD10	RNA.binding	1.09	1.05	1.13	1.05	1.04	1.01	0.97	0.98	1.11	0.99	1.01	1.03	0.98	0.98	0.99	1.1	0.94
Tb927.11.16030	Tb927.11.16030	proteasome regulatory non-ATP-ase subunit 7 (RPN7)	Ubiquitin.proteasome	1.04	0.95	1.03	0.99	1.09	1.06	1.01	0.92	0.96	0.89	0.93	1	0.98	0.96	0.96	1.14	0.93
Tb927.11.16040	Tb927.11.16040	prefoldin subunit, putative	ZUnknown	0.93	0.89	0.96	0.89	0.96	0.95	0.92	0.84	1.09	0.86	0.84	0.96	0.88	0.9	0.85	1.01	0.86
Tb927.11.16050	Tb927.11.16050	DYX1C1, HSP20 domain	Chaperone	1.01	0.97	1.04	1	0.99	0.98	0.91	0.91	1	0.99	0.94	0.97	0.96	0.98	0.9	1.05	0.95
Tb927.11.16060	Tb927.11.16060	zinc finger protein, putative,predicted zinc finger protein	Zinc.finger	1.1	1.06	1.13	1.08	0.92	0.95	0.93	1.07	1.02	1.1	1	0.99	1.01	0.97	0.99	1	1.02
Tb927.11.16070	Tb927.11.16070	TFIIH basal transcription factor subunit (p34)	RNA.synthesis	1.31	1.35	1.33	1.3	0.98	0.99	0.97	1.24	1.13	1.47	1.26	1.11	1.21	1.24	1.25	1.06	1.24
Tb927.11.16080	Tb927.11.16080	Soluble NSF attachment protein, SNAP, putative	ZUnknown	1.05	1	1.07	0.99	1	0.96	1.02	0.89	1.04	0.98	0.92	1.02	0.98	0.98	0.98	1.03	0.96
Tb927.11.16090	Tb927.11.16090	outer dynein arm docking complex, DC2/ODA1/CCDC114	Cytoskeleton	1.1	1.04	1.12	1.07	1	0.96	0.98	1.03	1.03	1.04	1	0.98	0.98	1	0.98	1.07	0.96
Tb927.11.16100	Tb927.11.16100	ubiquitin carboxyl-terminal hydrolase, putative	Ubiquitin.proteasome	1.03	1.01	1.07	1.02	0.95	0.94	0.99	0.99	1.04	1	1	0.97	0.94	0.94	0.92	1.08	0.93
Tb927.11.16110	Tb927.11.16110	FG-GAP repeat protein, putative,intergrin alpha chain protein, putative	Cytoskeleton	1.11	1.1	1.14	1.16	1	0.97	0.96	1.02	0.98	1.1	1.06	1.03	1.06	1.05	1.04	1.2	1.03
Tb927.11.16120	Tb927.11.16120	hypothetical protein, conserved	ZUnknown	1.04	0.99	1.04	1.01	1.02	0.99	0.94	0.97	1	0.96	0.96	0.99	0.99	0.94	0.93	1.27	0.96
Tb927.11.16130	Tb927.11.16130	nucleoside diphosphate kinase (NDPK)	Nucleotides	1.2	1.16	1.17	1.1	1.02	1.06	1.17	1.07	1.25	1.2	1.08	1	1.04	1.08	1.05	1.32	1.1
Tb927.11.16140	Tb927.11.16140	DNA replication licensing factor MCM7	DNA	0.93	0.88	0.95	0.95	0.94	0.9	0.98	0.86	0.9	0.87	0.86	0.88	0.88	0.9	0.85	1.22	0.84
Tb927.11.16150	Tb927.11.16150	tubulin binding cofactor A, putative	Cytoskeleton	0.93	0.8	0.86	0.82	1.18	1.13	1.43	0.8	0.92	0.66	0.68	0.87	0.85	0.83	0.93	1.67	0.84
Tb927.11.16160	Tb927.11.16160	ATP binding protein-like protein	ZUnknown	1.01	0.91	0.96	0.89	1.14	1.03	1.22	0.86	0.98	0.76	0.81	0.93	0.88	0.88	0.96	1.54	0.87
Tb927.11.16170	Tb927.11.16170	hypothetical protein, conserved, signal peptide	ZUnknown	0.88	0.78	0.8	0.82	1.11	1.08	1.11	0.76	0.86	0.69	0.75	0.91	0.88	0.83	0.87	1.61	0.85
Tb927.11.16180	Tb927.11.16180	hypothetical protein	ZUnknown	0.76	0.7	0.74	0.72	1.1	1.03	1.32	0.6	0.83	0.48	0.6	0.79	0.72	0.68	0.75	1.64	0.73
Tb927.11.16190	Tb927.11.16190	hypothetical protein	ZUnknown	1.07	1.01	1.06	1.08	1.22	1.12	1.69	0.85	1.08	0.75	0.83	0.98	0.96	1.04	0.97	2.06	0.93
Tb927.11.16200	Tb927.11.16200	microtubule-associated protein,corset-associated protein 17 (CAP17)	Cytoskeleton	0.91	0.9	0.96	0.95	1.2	1.18	1.01	0.86	1.23	0.78	0.76	0.93	0.86	0.88	0.93	1.76	0.94
Tb927.11.16210	Tb927.11.16210	CARP1 cyclic nucleotide-binding protein, putative	Signalling	0.91	0.93	0.94	0.96	1.04	0.99	0.96	0.9	0.97	0.9	0.88	0.93	0.94	0.96	0.91	1.47	0.91
Tb927.11.16220	Tb927.11.16220	Complex III cytochrome b/c complex	Mito.e.transport	0.92	0.88	0.91	0.89	1.09	1.01	1.13	0.91	1	0.78	0.92	1.02	0.9	0.91	0.93	1.54	0.89
Tb927.11.16230	Tb927.11.16230	hypothetical protein, conserved	ZUnknown	0.96	1.02	0.96	1	0.99	0.96	1.05	0.95	0.97	0.99	0.97	0.93	0.97	0.97	0.97	1.34	0.95
Tb927.11.16240	Tb927.11.16240	RING-variant domain containing protein, putative	ZUnknown	0.91	0.91	0.92	0.94	0.98	0.96	0.98	0.86	0.99	0.87	0.9	0.92	0.89	0.91	0.89	1.29	0.88
Tb927.11.16250	Tb927.11.16250	PPR9, mitochondrial	Mito.RNA	1.01	1.04	1	1.07	1.02	1.02	1.06	0.95	1.03	0.97	0.98	1.01	0.97	0.97	0.97	1.28	0.95
Tb927.11.16260	Tb927.11.16260	SPRY domain/HECT-domain (ubiquitin-transferase), putative	ZUnknown	1.01	1.03	1.02	1.04	0.94	0.94	0.92	0.97	0.96	1.04	0.99	0.98	0.99	1	0.97	1.07	0.99
Tb927.11.16270	Tb927.11.16270	DNAexcision repair helicase XPBR	DNA	1.05	1.09	1.09	1.12	0.98	0.97	0.89	1.07	1.08	1.13	1.08	1	1.03	1.03	1.07	1	1.05
Tb927.11.16280	Tb927.11.16280	60S ribosomal protein L2 L8	Ribosome	2.04	2.33	2.15	2.22	1.7	2.27	1.72	2.32	2.8	2.65	2.32	2.24	2.3	2.29	2.18	2.08	2.82
Tb927.11.16290	Tb927.11.16290	AUT2/APG4/ATG4 cysteine peptidase, putative (ATG4.1)	Lysosome	0.97	0.94	0.95	0.96	1.06	1.01	1.11	0.9	0.99	0.9	0.89	0.92	0.93	0.91	0.95	1.05	0.94
Tb927.11.16300	Tb927.11.16300	hypothetical protein, conserved	ZUnknown	1.06	1.06	1.05	1.07	0.94	0.94	0.9	1.05	1.08	1.2	1.08	1.03	1.04	1	0.99	0.98	1.01
Tb927.11.16310	Tb927.11.16310	myosin heavy chain, putative, in MCM-BP-TAP	Cytoskeleton	0.92	0.94	0.92	0.96	0.99	0.92	0.89	0.9	0.86	0.89	0.88	0.91	0.87	0.89	0.88	1.02	0.9
Tb927.11.16320	Tb927.11.16320	hypothetical protein, conserved	ZUnknown	1.08	1.03	1.03	1.05	1.08	1.06	1.04	1.04	1.13	1.04	0.97	1.01	1.03	1.04	0.95	1.22	1.01
Tb927.11.16330	Tb927.11.16330	hypothetical protein, conserved	ZUnknown	1.05	1.15	1.09	1.13	0.95	0.95	0.87	1.12	1.04	1.25	1.12	1.11	1.1	1.11	1.16	1.1	1.12
Tb927.11.16340	Tb927.11.16340	Importin-beta N-terminal domain/HEAT-like repeat, putative	ZUnknown	1.03	1.11	1.04	1.08	0.95	0.91	0.89	1.11	1	1.21	1.08	1.04	1.09	1.11	1.09	1.14	1.09
Tb927.11.16350	Tb927.11.16350	hypothetical protein, conserved	ZUnknown	0.7	0.73	0.72	0.64	1.13	0.99	1.3	0.66	0.75	0.57	0.65	0.85	0.75	0.76	0.77	1.35	0.79
Tb927.11.16360	Tb927.11.16360	hypothetical protein, conserved	ZUnknown	0.85	0.95	0.89	0.93	1	0.9	1.07	0.93	0.92	0.9	0.96	0.94	0.9	0.94	0.9	1.36	0.88
Tb927.11.16370	Tb927.11.16370	SHQ1 protein, putative	ZUnknown	1.01	1.17	1.04	1.09	0.95	0.92	0.88	1.14	1.02	1.21	1.09	1.11	1.08	1.12	1.17	1.37	1.1
Tb927.11.16380	Tb927.11.16380	TPR repeat, putative	ZUnknown	0.9	0.94	0.92	0.91	1.01	0.93	1.08	0.95	1.07	0.93	0.95	0.87	0.98	0.96	0.94	1.53	0.94
Tb927.11.16390	Tb927.11.16390	(CKS1 cyclin dependent kinases regulatory subunit, putative	Cell.cycle	0.81	0.81	0.8	0.75	1	1	1.12	0.93	1.11	0.69	0.73	0.92	1.04	0.86	0.83	1.9	0.9
Tb927.11.16400	Tb927.11.16400	kinetoplast DNA-associated protein, putative	Mito.DNA	0.91	0.93	0.88	0.89	0.99	0.89	0.88	0.92	0.96	0.94	0.9	0.98	0.94	1.07	0.97	1.64	0.97
Tb927.11.16410	Tb927.11.16410	enolase, putative	Glucose.glycerol	0.97	1.03	0.98	1	0.97	0.87	0.94	1.11	0.98	1.19	1.06	1.01	1.07	1.06	1.09	1.66	1.07
Tb927.11.16420	Tb927.11.16420	Methyltransferase TYW3, putative	ZUnknown	0.91	0.9	0.87	0.86	1.02	0.9	0.95	0.91	1	0.9	0.88	0.88	0.86	0.92	0.88	1.9	0.9
Tb927.11.16430	Tb927.11.16430	18 kDa ER-associated protein (ERAP18)	Vesicular.transport	1.04	1.12	1	1.07	1.1	0.97	1.1	1.2	1.06	1.18	1.15	1.02	1.09	1.1	1.04	2.04	1.11
Tb927.11.16440	Tb927.11.16440	Transmembrane protein 18, putative	ZUnknown	0.87	0.82	0.83	0.87	1.05	0.95	1.13	0.79	1.05	0.77	0.85	0.97	0.81	0.83	0.85	2.07	0.81
Tb927.11.16450	Tb927.11.16450	hypothetical protein, conserved	ZUnknown	1.07	1.12	1.17	1.22	1.14	1.02	1.11	1.09	1.34	1.21	1.13	1.21	1.12	1.09	1.25	2.28	1.16
Tb927.11.16460	Tb927.11.16460	hypothetical protein, conserved	ZUnknown	0.96	1.01	0.96	1.03	0.99	0.85	0.98	1.05	0.96	1.11	1.05	1.02	1.04	1.06	1.01	1.98	1.06
Tb927.11.16470	Tb927.11.16470	hypothetical protein, conserved, no domains, K-specific	ZUnknown	0.81	0.86	0.79	0.84	0.94	0.83	0.85	0.87	0.96	0.95	0.9	0.89	0.93	0.97	0.95	2.15	0.95
Tb927.11.16480	Tb927.11.16480	enoyl-CoA hydratase/isomerase family protein, putative	Lipids	0.77	0.82	0.75	0.72	0.93	0.82	1.01	0.8	0.94	0.78	0.77	0.85	0.89	0.85	0.85	2.08	0.9
Tb927.11.16490	Tb927.11.16490	MTAP associated with MTr1 cap methyltransferase	RNA.processing	0.82	0.94	0.8	0.84	0.89	0.78	1.07	0.95	0.99	0.94	0.94	0.89	0.93	0.88	0.93	1.98	0.91
Tb927.11.16500	Tb927.11.16500	hypothetical protein, conserved	ZUnknown	0.84	0.9	0.83	0.9	0.96	0.85	1.07	1	0.99	1	0.97	0.96	0.92	0.95	1.04	1.97	0.98
Tb927.11.16510	Tb927.11.16510	cytochrome b/c1 complex component, putative	Mito.e.transport	0.73	0.82	0.71	0.8	0.96	0.88	1.37	0.83	1.05	0.79	0.8	0.89	0.87	0.92	0.91	2.22	0.9
Tb927.11.16520	Tb927.11.16520	hypothetical protein, conserved	ZUnknown	0.7	0.74	0.74	0.7	1.04	0.9	1.09	0.79	1.1	0.75	0.79	0.8	0.88	0.83	0.87	2.33	0.9
Tb927.11.16530	Tb927.11.16530	hypothetical protein, conserved	Mito.pathway	0.83	1.01	0.85	0.94	0.87	0.73	0.85	1.09	0.93	1.18	1.02	0.95	1.01	1	1	1.83	1.04
Tb927.11.16540	Tb927.11.16540	Roadblock/LC7 domain containing protein, putative	ZUnknown	0.64	0.76	0.66	0.69	1.01	0.86	1.2	0.74	1.17	0.76	0.79	0.83	0.87	0.91	0.86	2.27	0.86
Tb927.11.16550	Tb927.11.16550	ZC3H46	RNA.binding	0.78	0.95	0.81	0.84	0.85	0.76	0.9	1.02	0.96	1.08	1.02	0.95	1.02	1.01	0.99	1.5	1.05
Tb927.11.16560	Tb927.11.16560	CMP-sialic acid transporter, putative	Glycans	0.72	0.76	0.75	0.78	0.98	0.81	1.02	0.82	0.86	0.8	0.81	0.85	0.84	0.84	0.87	1.49	0.83
Tb927.11.16570	Tb927.11.16570	ATP-dependent DEAD/H RNA helicase, putative, no clear yeast homologue	RNA.helicase	0.86	1.02	0.85	0.96	0.89	0.8	0.88	1.02	0.99	1.16	1	1	1.03	1.03	1.02	1.32	1.06
Tb927.11.16580	Tb927.11.16580	hypothetical protein, conserved	ZUnknown	0.98	1.11	0.97	1.09	0.93	0.82	0.9	1.16	1.08	1.25	1.12	1.02	1.04	1.11	1.03	1.28	1.12
Tb927.11.16590	Tb927.11.16590	RBP37	RNA.binding	0.95	1.05	0.95	1	0.93	0.84	0.91	1.09	1.04	1.08	0.96	0.93	0.99	1.01	0.96	1.2	1.03
Tb927.11.16600	Tb927.11.16600	EAP2 exosome-associated protein 2	RNA.degradation	0.93	0.98	0.9	0.97	0.93	0.83	0.79	0.97	0.98	0.96	0.89	0.98	0.9	1	0.88	1.17	1
Tb927.11.16610	Tb927.11.16610	zinc-finger of a C2HC-type, putative	Zinc.finger	0.9	0.96	0.91	0.96	0.96	0.86	0.91	0.99	1.1	1.01	0.9	0.92	1	0.97	0.98	1.2	0.99
Tb927.11.16620	Tb927.11.16620	hypothetical protein, conserved	ZUnknown	1.01	1.07	0.98	1.02	0.92	0.83	0.9	1.03	0.97	1.12	1.07	0.94	1	1.06	1	1.04	1.02
Tb927.11.16630	Tb927.11.16630	major facilitator superfamily, putative	ZUnknown	0.82	0.82	0.83	0.82	0.94	0.86	0.96	0.86	0.94	0.78	0.79	0.89	0.86	0.85	0.89	1.08	0.86
Tb927.11.16640	Tb927.11.16640	Uncharacterised protein family UPF0564, putative	ZUnknown	0.98	1.01	0.94	0.95	0.9	0.84	0.86	1.01	1	1.05	0.94	0.93	0.97	1	0.95	1.04	1
Tb927.11.16650	Tb927.11.16650	hypothetical protein, conserved	ZUnknown	0.89	0.89	0.88	0.87	0.93	0.86	0.95	0.88	0.99	0.88	0.87	0.88	0.92	0.89	0.9	1.07	0.92
Tb927.11.16660	Tb927.11.16660	Dopey, N-terminal, putative	ZUnknown	0.96	0.97	0.97	0.96	0.93	0.87	0.88	0.95	0.94	0.96	0.92	0.93	0.95	0.97	0.94	1.23	0.95
Tb927.11.16670	Tb927.11.16670	MYND zinc finger	Zinc.finger	1.01	0.99	0.96	0.95	0.97	0.89	0.92	1.02	0.93	1	0.9	0.94	0.97	0.93	0.98	1.4	1.01
Tb927.11.16680	Tb927.11.16680	tRNA pseudouridine synthase D (TruD), putative	ZUnknown	1.09	1.16	1.14	1.13	0.94	0.88	0.9	1.17	1.06	1.23	1.08	1.04	1.06	1.09	1.07	1.47	1.12
Tb927.11.16690	Tb927.11.16690	VCL3 Voltage-gated Chloride channel Like	Vesicular.transport	0.96	1.02	0.97	0.97	0.95	0.88	0.85	1	0.95	1	0.96	0.91	0.96	1.02	0.94	1.5	0.99
Tb927.11.16700	Tb927.11.16700	hypothetical protein, conserved	ZUnknown	1.01	1.08	1.02	1.05	0.93	0.89	0.87	1.07	1.03	1.14	1	1.05	1.05	1.06	1.04	1.58	1.08
Tb927.11.16710	Tb927.11.16710	hypothetical protein, conserved	ZUnknown	0.82	0.82	0.78	0.71	0.94	0.84	0.99	0.8	0.94	0.64	0.7	0.79	0.84	0.77	0.82	1.86	0.83
Tb927.11.16720	Tb927.11.16720	CYC6 mitotic cyclin	Cell.cycle	1.04	1.17	1.04	1.07	1.05	0.95	0.96	1.17	0.95	1.16	1.07	1.03	1.07	1.14	1.11	1.7	1.09
Tb927.11.16730	Tb927.11.16730	dihydrolipoyl dehydrogenase (GCVL-2)	Mito.citric.acid.cycle	1	1.16	1.03	1.1	0.94	0.87	0.78	1.21	1.08	1.38	1.17	1.06	1.13	1.17	1.14	1.4	1.25
Tb927.11.16740	Tb927.11.16740	chaperone DNAj, putative, J45	Chaperone	0.85	0.94	0.89	0.94	0.92	0.86	0.81	0.98	0.97	1.03	0.92	0.92	0.95	0.96	0.96	1.28	1.07
Tb927.11.16750	Tb927.11.16750	hypothetical protein, conserved	Mito.pathway	0.88	0.97	0.92	0.89	1.04	0.88	1	0.91	0.98	0.89	0.85	0.99	0.95	0.92	1	1.19	0.94
Tb927.11.16760	Tb927.11.16760	Tric complex alpha subunit (TCP-1-alpha)	Chaperone	0.81	0.97	0.85	0.89	0.91	0.81	0.87	0.97	0.83	1.09	0.92	0.95	0.98	0.99	0.98	1.1	1.03
Tb927.11.16770	Tb927.11.16770	glucosamine-6-phosphate isomerase, putative	Glucose.glycerol	0.72	0.78	0.74	0.74	1.04	0.88	1.07	0.74	0.76	0.71	0.68	0.88	0.79	0.85	0.85	1.1	0.82
Tb927.11.16780	Tb927.11.16780	hypothetical protein	ZUnknown	0.25	0.24	0.24	0.2	0.77	0.62	1.14	0.22	0.48	0.12	0.18	0.51	0.48	0.44	0.5	1.34	0.44
Tb927.11.16790	Tb927.11.16790	DYRK2 mitogen-activated protein kinase	Protein.kinase	0.82	0.94	0.87	0.86	0.96	0.86	0.91	0.96	0.9	0.98	0.93	0.94	0.94	0.93	0.91	0.98	0.91
Tb927.11.16800	Tb927.11.16800	hypothetical protein, conserved	ZUnknown	0.9	1.04	0.95	0.93	0.9	0.84	0.84	1.03	0.94	1.11	0.97	0.91	1	0.99	1.01	0.95	1.04
Tb927.11.16810	Tb927.11.16810	dynein light intermediate chain D1bLIC, putative	Cytoskeleton	0.92	1.09	0.98	1.02	0.98	0.88	0.95	1.12	1	1.17	1	1.04	1.06	1.07	1.08	1.04	1.09
Tb927.11.16820	Tb927.11.16820	hypothetical protein, conserved	ZUnknown	0.76	0.85	0.77	0.8	0.87	0.81	0.97	0.87	0.81	0.88	0.79	0.85	0.85	0.83	0.85	1.04	0.89
Tb927.11.16830	Tb927.11.16830	IFT22 (was RABL5) (in UPF1-TAP)	Cytoskeleton	0.9	0.93	0.9	0.92	1.02	0.92	0.95	0.94	1.01	0.91	0.92	0.95	1	0.94	1	1.23	0.98
Tb927.11.16840	Tb927.11.16840	hypothetical protein, conserved	ZUnknown	0.88	0.95	0.93	0.92	0.86	0.84	0.87	0.98	0.96	0.97	0.92	0.91	0.93	0.92	0.91	1.12	0.95
Tb927.11.16850	Tb927.11.16850	Golgi transport complex subunit 5, putative	Vesicular.transport	1.04	1.07	1.05	1.08	0.91	0.88	0.92	1.12	0.99	1.15	1.01	0.99	1.03	1.04	1.05	1.24	1.06
Tb927.11.16860	Tb927.11.16860	mitochondrial RNA binding protein (MRB8620)	Mito.RNA	1.06	1.12	1.08	1.09	0.96	0.95	0.89	1.1	0.97	1.15	1.03	1.04	1.1	1.05	1.06	1.33	1.09
Tb927.11.16870	Tb927.11.16870	NADH dehydrogenase subunit NI8M, putative	Mito.e.transport	1.04	0.93	0.97	0.95	1.11	1.04	1.03	0.94	0.94	0.82	0.83	1.03	0.94	0.95	0.94	1.49	0.92
Tb927.11.16880	Tb927.11.16880	leucine-rich repeat protein (LRRP)	LRRP	1.02	1.04	1.06	1.03	0.96	0.93	0.96	1.06	1.09	1.05	0.97	0.98	1.02	1.02	1.04	1.36	1.04
Tb927.11.16890	Tb927.11.16890	Tetratricopeptide-like helical domain containing protein (FLAM7)	ZUnknown	1.61	1.63	1.65	1.61	1.17	1.19	1.19	1.59	1.37	1.57	1.37	1.32	1.39	1.39	1.35	1.63	1.46
Tb927.11.16910	Tb927.11.16910	Serine hydrolase (FSH1)/RWD domain/50S ribosome-binding GTPase/GTPase of unknown function C-terminal, putative	ZUnknown	1.09	1.11	1.16	1.06	0.91	0.93	0.91	1.09	1	1.11	1.03	0.99	1.02	1.01	1.01	1.07	1.05
Tb927.11.16920	Tb927.11.16920	VEX1	RNA.synthesis	1.09	1.1	1.13	1.11	0.94	0.91	0.87	1.06	0.98	1.16	1.01	0.99	1.03	1.04	1	0.97	1.06
Tb927.11.16930	Tb927.11.16930	ABC transporter of the mitochondrion, putative (ABCB7)	Transporter	1.01	0.94	0.98	0.91	0.92	0.93	0.86	0.9	0.87	0.87	0.84	0.9	0.94	0.94	0.89	0.93	0.94
Tb927.11.16940	Tb927.11.16940	MIZ/SP-RING zinc finger, putative	ZUnknown	1.09	1.07	1.07	1.03	0.96	0.94	0.96	0.97	0.96	1.03	0.95	1	0.95	1.1	1.06	0.85	1.08
Tb927.11.16950	Tb927.11.16950	hypothetical protein, conserved	ZUnknown	1.25	1.22	1.23	1.21	1.23	1.17	1.27	1.13	1.22	1.12	1.09	1.13	1.12	1.11	1.18	1.06	1.11
Tb927.11.16960	Tb927.11.16960	hypothetical protein, conserved	ZUnknown	0.99	0.96	1	0.94	0.95	0.93	0.89	0.91	0.95	0.93	0.9	0.93	0.95	0.98	0.91	0.87	0.96
Tb927.11.16970	Tb927.11.16970	protein phosphatase 4, putative	Protein.phosphatase	1.05	1.02	1.07	1.02	1.01	0.99	0.95	0.87	0.9	0.9	0.86	1.01	0.9	0.96	0.93	0.88	0.95
Tb927.11.16980	Tb927.11.16980	chaperone DNAj, putative, J1	Chaperone	1.04	1.01	1.03	1.03	0.97	0.96	0.93	0.94	1	0.97	0.88	1.01	0.99	0.91	1.02	0.84	1.03
Tb927.11.16990	Tb927.11.16990	Mitochondrial LSU-associated, 50S ribosome-binding GTPase	Mito.pathway	1.12	1.07	1.14	1.07	0.96	0.96	0.89	1.01	1	1.07	0.98	0.99	1.02	0.99	0.99	0.89	1.03
Tb927.11.17000	Tb927.11.17000	AIR9	Cell.cycle	1.19	1.15	1.25	1.14	1.04	1.04	1.05	1.14	1.04	1.17	1.07	1.07	1.13	1.12	1.09	0.96	1.16
Tb927.11.17010	Tb927.11.17010	Rab5-interacting protein (Rab5ip), putative	ZUnknown	0.82	0.73	0.84	0.69	1.15	1.1	1.3	0.7	1.07	0.61	0.63	0.77	0.81	0.77	0.82	1.13	0.77
Tb927.11.17020	Tb927.11.17020	hypothetical protein, conserved	ZUnknown	0.9	0.79	0.86	0.76	1.02	0.97	1.02	0.74	0.77	0.65	0.73	0.81	0.77	0.8	0.81	0.93	0.79
Tb927.11.18680	Tb927.11.18680	dynein light chain LC8, putative (DYNLL1)	RNA.synthesis	1.51	1.19	1.4	1.22	2.36	2.33	2.83	1.26	1.8	0.92	1.26	1.6	1.62	1.48	1.65	1.8	1.56
Tb927.11.20730	Tb927.11.20730	glycerophosphoryl diester phosphodiesterase, putative	Lipids	0.84	0.77	0.83	0.79	1.03	1.1	1.18	0.73	0.87	0.57	0.7	0.88	0.79	0.8	0.85	1.27	0.76
Tb927.2.1931	Tb927.02.1931	18S ribosomal RNA	rRNA	6.74	7.13	6.36	6.56	12.14	11.77	12.79	11.97	10.35	7.91	10.07	9.42	9.15	9.1	9	18.65	11.03
Tb927.3.3431	Tb927.03.3431	5.8S ribosomal RNA	rRNA	8.58	7.7	7.73	7.34	21.25	19.44	26.99	10.35	14.43	5.82	8.8	12.76	11.44	11.34	12.43	30.28	14.06
Tb927.3.3441	Tb927.03.3441	28S alpha ribosomal RNA	rRNA	8.86	8.76	8.35	8.33	14.38	15.01	14.99	12.56	14.43	8.43	10.73	11.27	10.59	10.51	10.46	23.64	12.82
Tb927.7.6885	Tb927.07.6885	28S beta ribosomal RNA	rRNA	9.67	9.58	9.1	9.16	14.4	16.08	14.81	13.04	15.15	9.76	12.25	12.64	12.18	11.92	11.97	24.36	14.19

### Sheet: 4. Unique gene calculations
GeneID	Annotation	Class	length	Tbr24 read-counts	Tbr32 read-counts	Tbr41 read-counts	Tbr31 read-counts	MAK65 read-counts	MAK98 read-counts	TREU927 read-counts	EATRO1125	Lister427_2T1 read-counts	Lister427_1313 read-counts	Lister427_PC2060 read-counts	MAK65_cA read-counts	MAK65_cB read-counts	MAK65_cC read-counts	MAK65_cD read-counts	MAK98_cA read-counts	MAC98_cB read-counts	Tbr24_RPKM	Tbr32	Tbr41_1	Tbr31_RPKM	MAK65_RPKM	MAK98_RPKM	TREU927_RPKM	EATRO1125_RPKM	Lister427_2T1_RPKM	Lister427_1313_RPKM	Lister427_PC2060_RPKM	MAK65_cA_RPKM	MAK65_cB_RPKM	MAK65_cC_RPKM	MAK65_cD_RPKM	MAK98_cA_RPKM	MAC98_cB_RPKM	Tbr24_copy_no	Tbr32_copy_no	Tbr41_copy_no	Tbr31_copy_no	MAK65_copy_no	MAK98_copy_no	TREU927_copy_no	EATRO1125_copy_no	Lister427_2T1_copy_no	Lister427_1313_copy_no	Lister427_PC2060_copy_no	MAK65_cA_copy_no	MAK65_cB_copy_no	MAK65_cC_copy_no	MAK65_cD_copy_no	MAK98_cA_copy_no	MAK98_cB_copy_no	MAK65_cA_copy_no/blood	MAK65_cB_copy_no/blood	MAK65_cC_copy_no/blood	MAK65_cD_copy_no/blood	MAK98_cA_copy_no/blood	MAK98_cB_copy_no/blood						Tbr24 mode	Tbr32 mode	Tbr41 mode	Tbr31 mode	MAK65 mode	MAK98 mode	TREU927 mode	EATRO1125 mode	Lister427_2T1 mode	Lister427_1313 mode	Lister427_PC2060 mode	MAK65_cA mode	MAK65_cB mode	MAK65_cC mode	MAK65_cD mode	MAK98_cA mode	MAC98_cB mode
Tb927.3.3431	5.8S ribosomal RNA	rRNA	171	3249	3175	3044	2060	15290	14207	1671	2137	3017	1490	1956	2069	3727	2308	2226	11988	12267	729.1	646.52	649.01	616.3	1806.44	1613.65	2239.82	848.77	1183.01	477.59	721.8	1071.89	961.35	941.04	1043.88	1877.65	1153.22	8.58	7.7	7.73	7.34	21.25	19.44	26.99	10.35	14.43	5.82	8.8	12.76	11.44	11.34	12.43	30.28	14.06	0.6	0.54	0.53	0.58	1.56	0.72						76.75	81.77	81.86	85.24	83.13	81.97	79.1	81.85	81.38	82.06	81.25	88.59	88.22	69.72	80.19	56.53	75.04
Tb927.2.950	paraflagellar rod protein PFC13	Cytoskeleton	4184	191161	195166	175200	121460	477608	485398	31773	137805	137600	138961	191450	105712	188471	118871	110447	321952	476024	1753.23	1624.22	1526.68	1485.12	2306.17	2253.25	1740.6	2236.93	2205.15	1820.39	2887.39	2238.29	1986.88	1980.85	2116.82	2060.93	1828.97	20.63	19.34	18.17	17.68	27.13	27.15	20.97	27.28	26.89	22.2	35.21	26.65	23.65	23.87	25.2	33.24	22.3	0.98	0.87	0.88	0.93	1.22	0.82					Used for calculations	85	84	84	84	85	83	83	82	82	82	82	84	84	83	84	62	82
Tb927.3.3441	28S alpha ribosomal RNA	rRNA	1826	35847	38588	35118	24978	110448	117163	9909	27691	32233	23034	25467	19516	36843	22857	20011	99914	119451	753.33	735.84	701.19	699.81	1221.99	1246.21	1243.83	1029.95	1183.61	691.4	880.07	946.83	889.96	872.74	878.8	1465.51	1051.62	8.86	8.76	8.35	8.33	14.38	15.01	14.99	12.56	14.43	8.43	10.73	11.27	10.59	10.51	10.46	23.64	12.82	0.78	0.74	0.73	0.73	1.57	0.85
Tb927.7.6885	28S beta ribosomal RNA	rRNA	1484	31780	34305	31125	22321	89924	101976	7958	23363	27496	21662	23621	17791	34413	21067	18609	83671	107449	821.77	804.93	764.68	769.48	1224.2	1334.65	1229.14	1069.24	1242.36	800.07	1004.4	1062.06	1022.84	989.77	1005.56	1510.1	1163.96	9.67	9.58	9.1	9.16	14.4	16.08	14.81	13.04	15.15	9.76	12.25	12.64	12.18	11.92	11.97	24.36	14.19	0.88	0.85	0.83	0.83	1.51	0.88
Tb927.9.2840	Fam77 cell surface phylome protein	ZUnknown	1181	9763	10444	9490	6985	34644	32080	5859	5321	8697	6376	6917	6962	12328	7582	7264	16556	28456	317.22	307.93	292.97	302.58	592.64	527.58	1137.12	306	493.78	295.91	369.58	522.24	460.43	447.61	493.23	375.46	387.34	3.73	3.67	3.49	3.6	6.97	6.36	13.7	3.73	6.02	3.61	4.51	6.22	5.48	5.39	5.87	6.06	4.72	0.89	0.79	0.77	0.84	0.95	0.74
Tb927.1.40	hypothetical protein	ZUnknown	326	2548	2637	2384	1391	5723	7907	1097	1459	1524	805	1422	758	1267	788	809	5088	6734	299.93	281.66	266.62	218.29	354.66	471.08	771.3	303.96	313.46	135.34	275.25	205.98	171.43	168.53	199	418.02	332.07	3.53	3.35	3.17	2.6	4.17	5.68	9.29	3.71	3.82	1.65	3.36	2.45	2.04	2.03	2.37	6.74	4.05	0.59	0.49	0.49	0.57	1.19	0.71
Tb927.5.297b	hypothetical protein	ZUnknown	683	10272	10765	9325	6343	20205	20731	1099	5738	5004	4686	5394	3371	6214	3867	3582	24186	20745	577.12	548.81	497.78	475.11	597.65	589.52	368.82	570.58	491.26	376.05	498.35	437.24	401.3	394.75	420.56	948.43	488.27	6.79	6.53	5.93	5.66	7.03	7.1	4.44	6.96	5.99	4.59	6.08	5.21	4.78	4.76	5.01	15.3	5.95	0.74	0.68	0.68	0.71	2.15	0.84
Tb927.11.8680	DNA polymerase kappa, putative	DNA	1715	16792	18527	17356	12976	39978	45891	3955	9564	10071	10536	9881	8096	15526	9655	8729	45101	45277	374.63	375.08	367.9	385.96	469.81	519.72	528.58	378.75	392.67	336.04	362.67	418.21	399.31	392.51	408.15	700.93	424.41	4.41	4.47	4.38	4.59	5.53	6.26	6.37	4.62	4.79	4.1	4.42	4.98	4.75	4.73	4.86	11.31	5.18	0.9	0.86	0.86	0.88	1.81	0.83
Tb927.11.8680	DNA polymerase kappa, putative	DNA	1715	16792	18527	17356	12976	39978	45891	3955	9564	10071	10536	9881	8096	15526	9655	8729	45101	45277	374.63	375.08	367.9	385.96	469.81	519.72	528.58	378.75	392.67	336.04	362.67	418.21	399.31	392.51	408.15	700.93	424.41	4.41	4.47	4.38	4.59	5.53	6.26	6.37	4.62	4.79	4.1	4.42	4.98	4.75	4.73	4.86	11.31	5.18	0.9	0.86	0.86	0.88	1.81	0.83
Tb927.10.130	hypothetical protein	ZUnknown	473	2923	2726	2685	1872	7825	7545	416	1481	1778	1065	1325	985	1707	1148	1058	7716	6575	237.14	200.68	206.96	202.47	334.22	309.81	201.59	212.65	252.05	123.41	176.77	184.48	159.18	169.22	179.37	436.91	223.46	2.79	2.39	2.46	2.41	3.93	3.73	2.43	2.59	3.07	1.51	2.16	2.2	1.9	2.04	2.14	7.05	2.73	0.56	0.48	0.52	0.54	1.89	0.73
Tb927.5.293b	hypothetical protein	ZUnknown	881	10805	10399	9617	6510	19726	21009	1222	5993	5491	4201	4560	3203	6057	3634	3397	21963	20633	470.63	411.01	397.99	378.03	452.35	463.16	317.93	462.01	417.91	261.36	326.61	322.08	303.25	287.59	309.2	667.7	376.49	5.54	4.89	4.74	4.5	5.32	5.58	3.83	5.63	5.1	3.19	3.98	3.83	3.61	3.46	3.68	10.77	4.59	0.72	0.68	0.65	0.69	1.93	0.82
Tb927.11.7740	dynein light chain, putative,dynein Tctex2 family, putative	Cytoskeleton	347	1608	1706	1634	1148	5346	5493	531	881	1096	724	766	709	1270	784	793	2813	4934	177.82	171.19	171.68	169.25	311.25	307.46	350.75	172.44	211.78	114.36	139.3	181.01	161.43	157.53	183.26	217.12	228.58	2.09	2.04	2.04	2.01	3.66	3.7	4.23	2.1	2.58	1.39	1.7	2.15	1.92	1.9	2.18	3.5	2.79	0.59	0.52	0.52	0.6	0.95	0.75
Tb927.9.13820	KMP-11	Cytoskeleton	278	2022	2211	2199	1511	5159	4937	442	1152	1343	1200	1181	963	1722	1100	1004	3438	4670	279.1	276.93	288.39	278.06	374.91	344.92	364.43	281.44	323.92	236.59	268.07	306.88	273.22	275.88	289.61	331.23	270.05	3.28	3.3	3.43	3.31	4.41	4.16	4.39	3.43	3.95	2.89	3.27	3.65	3.25	3.32	3.45	5.34	3.29	0.83	0.74	0.75	0.78	1.28	0.79
Tb927.11.13020	calmodulin	Calcium	449	4358	4515	4667	3473	9467	8943	720	2207	2373	2875	2457	1710	3448	2237	2065	3226	8713	372.45	350.14	378.96	395.71	425.97	386.85	367.55	333.84	354.37	350.96	345.3	337.39	338.72	347.37	368.8	192.43	311.95	4.38	4.17	4.51	4.71	5.01	4.66	4.43	4.07	4.32	4.28	4.21	4.02	4.03	4.19	4.39	3.1	3.8	0.8	0.8	0.84	0.88	0.67	0.82
Tb927.11.18680	dynein light chain LC8, putative (DYNLL1)	RNA.synthesis	272	910	782	880	544	2703	2706	279	414	598	376	444	412	839	479	469	1131	2158	128.38	100.11	117.96	102.32	200.77	193.22	235.11	103.37	147.42	75.77	103	134.19	136.05	122.78	138.27	111.37	127.54	1.51	1.19	1.4	1.22	2.36	2.33	2.83	1.26	1.8	0.92	1.26	1.6	1.62	1.48	1.65	1.8	1.56	0.68	0.69	0.63	0.7	0.77	0.67
Tb927.2.1931	18S ribosomal RNA	rRNA	2250	33599	38711	32960	24238	114944	113194	10418	32526	28472	26623	29439	20098	39206	24383	21212	97115	126628	573.03	599.08	534.09	551.11	1032.09	977.11	1061.29	981.81	848.49	648.54	825.62	791.32	768.58	755.56	756	1156.02	904.72	6.74	7.13	6.36	6.56	12.14	11.77	12.79	11.97	10.35	7.91	10.07	9.42	9.15	9.1	9	18.65	11.03	0.78	0.75	0.75	0.74	1.58	0.94
Tb927.4.4990	ubiquinol-cytochrome c reductase, putative	Mito.e.transport	215	939	968	984	613	2153	2241	192	453	704	518	477	404	721	456	393	1196	1893	167.59	156.77	166.86	145.86	202.31	202.44	204.69	143.1	219.56	132.05	140	166.47	147.92	147.87	146.58	148.99	141.54	1.97	1.87	1.99	1.74	2.38	2.44	2.47	1.75	2.68	1.61	1.71	1.98	1.76	1.78	1.75	2.4	1.73	0.83	0.74	0.75	0.74	0.98	0.71
Tb927.8.4700	AAT5 Arginine transporter	Amino.acid.transport	1376	14572	15536	15374	10749	42976	31278	4513	10535	9130	10900	10017	7914	15046	9586	8554	13149	32463	406.38	393.15	407.36	399.64	630.99	441.49	751.76	519.99	444.9	434.18	459.37	509.52	482.3	485.72	498.51	255.94	379.26	4.78	4.68	4.85	4.76	7.42	5.32	9.06	6.34	5.43	5.29	5.6	6.07	5.74	5.85	5.93	4.13	4.63	0.82	0.77	0.79	0.8	0.78	0.87
Tb927.10.12570	hypothetical protein	ZUnknown	338	1476	1558	1493	1039	4038	3602	373	673	1155	890	1022	813	1482	877	830	3221	3200	167.57	160.5	161.05	157.26	241.36	206.98	252.94	135.23	229.13	144.32	190.8	213.09	193.4	180.9	196.92	255.23	152.2	1.97	1.91	1.92	1.87	2.84	2.49	3.05	1.65	2.79	1.76	2.33	2.54	2.3	2.18	2.34	4.12	1.86	0.89	0.81	0.77	0.82	1.65	0.75
Tb927.9.6090	PTP1-interacting protein, 39 kDa PIP39	Protein.phosphatase	1031	17412	21675	17739	13681	66623	35160	1689	5436	14749	18696	17169	13841	26154	16706	15078	22665	38779	648.07	732.04	627.3	678.86	1305.5	662.36	375.49	358.1	959.21	993.92	1050.82	1189.3	1118.92	1129.75	1172.75	588.79	604.65	7.62	8.71	7.47	8.08	15.36	7.98	4.52	4.37	11.7	12.12	12.81	14.16	13.32	13.61	13.96	9.5	7.37	0.92	0.87	0.89	0.91	1.19	0.92
Tb927.10.8300	U1A small nuclear ribonucleoprotein (RBP14A)	RNA.processing	491	2086	1969	2120	1290	4403	4689	461	917	979	757	768	630	1202	750	667	2075	4208	163.03	139.64	157.42	134.41	181.17	185.48	215.2	126.84	133.69	84.5	98.7	113.67	107.98	106.5	108.93	113.19	137.77	1.92	1.66	1.87	1.6	2.13	2.23	2.59	1.55	1.63	1.03	1.2	1.35	1.29	1.28	1.3	1.83	1.68	0.63	0.61	0.6	0.61	0.82	0.75
Tb927.1.5180	hypothetical protein	ZUnknown	143	345	317	339	184	1466	1781	131	320	198	186	196	168	297	176	167	989	1769	92.58	77.19	86.43	65.83	207.11	241.9	209.97	151.98	92.84	71.29	86.49	104.08	91.61	85.81	93.65	185.24	198.87	1.09	0.92	1.03	0.78	2.44	2.91	2.53	1.85	1.13	0.87	1.05	1.24	1.09	1.03	1.11	2.99	2.43	0.51	0.45	0.42	0.45	1.03	0.84
Tb927.11.14610	procyclin-associated gene 4 (PAG4) protein, putative	PAG	1109	1655	1972	1684	1372	7304	8859	891	1276	973	935	890	763	1479	960	877	5415	7984	57.27	61.92	55.36	63.29	133.06	155.15	184.15	78.14	58.83	46.21	50.64	60.95	58.82	60.35	63.41	130.78	115.73	0.67	0.74	0.66	0.75	1.57	1.87	2.22	0.95	0.72	0.56	0.62	0.73	0.7	0.73	0.75	2.11	1.41	0.46	0.45	0.46	0.48	1.13	0.75
Tb927.11.14620	ESAG2, putative	ESAG	1376	2005	2185	1842	1521	8091	10348	1098	1496	1130	958	940	907	1722	1031	973	6227	9194	55.91	55.29	48.81	56.55	118.79	146.06	182.9	73.84	55.06	38.16	43.11	58.39	55.2	52.24	56.7	121.21	107.41	0.66	0.66	0.58	0.67	1.4	1.76	2.2	0.9	0.67	0.47	0.53	0.7	0.66	0.63	0.68	1.96	1.31	0.5	0.47	0.45	0.49	1.11	0.74
Tb927.7.6780	hypothetical protein	ZUnknown	554	876	909	898	556	2894	2736	296	390	677	396	439	399	728	467	438	1450	2028	60.68	57.13	59.1	51.34	105.54	95.92	122.47	47.81	81.94	39.18	50	63.8	57.96	58.77	63.4	70.1	58.85	0.71	0.68	0.7	0.61	1.24	1.16	1.48	0.58	1	0.48	0.61	0.76	0.69	0.71	0.75	1.13	0.72	0.61	0.56	0.57	0.6	0.97	0.62
Tb927.6.370	hypothetical protein, conserved	ZUnknown	950	5552	5886	5624	4085	8761	17952	982	5425	1320	1591	1995	1017	1957	1319	1102	7717	19531	224.26	215.74	215.84	219.98	186.31	367.02	236.93	387.84	93.17	91.79	132.51	94.84	90.86	96.8	93.02	217.56	330.5	2.64	2.57	2.57	2.62	2.19	4.42	2.85	4.73	1.14	1.12	1.62	1.13	1.08	1.17	1.11	3.51	4.03	0.52	0.49	0.53	0.51	0.79	0.91
Tb927.5.310	invariant surface glycoprotein, putative	ZUnknown	1223	4032	4846	4094	3063	11420	15961	835	2680	3794	2654	2677	1946	3486	2228	2019	13901	16652	126.51	137.97	122.05	128.13	188.65	253.48	156.49	148.83	208.01	118.94	138.12	140.96	125.72	127.02	132.38	304.43	218.88	1.49	1.64	1.45	1.53	2.22	3.05	1.89	1.82	2.54	1.45	1.68	1.68	1.5	1.53	1.58	4.91	2.67	0.76	0.68	0.69	0.71	1.61	0.88
Tb927.10.12090	RBP7A	RNA.binding	350	1168	1169	1082	759	2876	2477	225	475	595	503	471	440	863	526	484	1558	2277	128.06	116.3	112.71	110.94	166.01	137.45	147.35	92.17	113.99	78.77	84.92	111.37	108.76	104.78	110.89	119.22	104.58	1.51	1.38	1.34	1.32	1.95	1.66	1.78	1.12	1.39	0.96	1.04	1.33	1.29	1.26	1.32	1.92	1.28	0.68	0.66	0.65	0.68	1.16	0.77
Tb927.11.5960	hypothetical protein, conserved, no domains, no yeast or human match	ZUnknown	323	1264	1421	1200	982	3152	3008	316	634	702	735	520	441	874	530	519	1454	3100	150.17	153.19	135.45	155.54	197.15	180.87	224.24	133.31	145.73	124.72	101.59	120.95	119.35	114.4	128.85	120.57	154.29	1.77	1.82	1.61	1.85	2.32	2.18	2.7	1.63	1.78	1.52	1.24	1.44	1.42	1.38	1.53	1.94	1.88	0.62	0.61	0.59	0.66	0.89	0.86
Tb927.6.4010	Translation machinery associated TMA7, putative	ZUnknown	158	312	317	279	192	849	748	75	138	167	167	222	132	211	157	121	689	653	75.78	69.86	64.38	62.17	108.56	91.95	108.8	59.32	70.87	57.93	88.66	74.01	58.9	69.28	61.41	116.8	66.44	0.89	0.83	0.77	0.74	1.28	1.11	1.31	0.72	0.86	0.71	1.08	0.88	0.7	0.83	0.73	1.88	0.81	0.69	0.55	0.65	0.57	1.69	0.73
Tb927.9.10930	MED7 mediator of rna polymerase ii transcription subunit 7	RNA.synthesis	338	268	243	229	140	1435	1021	182	109	182	82	65	160	291	157	170	1460	723	30.43	25.03	24.7	21.19	85.77	58.67	123.42	21.9	36.1	13.3	12.13	41.94	37.97	32.39	40.33	115.69	34.39	0.36	0.3	0.29	0.25	1.01	0.71	1.49	0.27	0.44	0.16	0.15	0.5	0.45	0.39	0.48	1.87	0.42	0.5	0.45	0.39	0.48	2.63	0.59
Tb927.10.12100	RBP7B	RNA.binding	350	1285	1238	1157	843	2924	2438	207	513	673	555	514	459	926	534	503	1559	2387	140.89	123.16	120.52	123.22	168.78	135.29	135.56	99.55	128.93	86.91	92.67	116.18	116.7	106.38	115.24	119.3	109.64	1.66	1.47	1.43	1.47	1.99	1.63	1.63	1.21	1.57	1.06	1.13	1.38	1.39	1.28	1.37	1.92	1.34	0.69	0.7	0.64	0.69	1.18	0.82
Tb927.10.8290	eIF3c	Translation	2222	10293	9925	11030	6940	18733	20207	1735	4968	3991	4459	3974	3055	5766	3722	3275	8289	20844	177.76	155.53	180.98	159.78	170.32	176.63	178.97	151.85	120.43	109.99	112.86	121.8	114.46	116.79	118.19	99.91	150.8	2.09	1.85	2.15	1.9	2	2.13	2.16	1.85	1.47	1.34	1.38	1.45	1.36	1.41	1.41	1.61	1.84	0.73	0.68	0.71	0.71	0.76	0.86
Tb927.5.292b	hypothetical protein	ZUnknown	740	1143	1306	1251	841	4143	4580	259	667	1219	684	853	583	1089	709	610	4607	4422	59.27	61.45	61.64	58.14	113.11	120.21	80.22	61.22	110.45	50.66	72.74	69.79	64.91	66.8	66.1	166.74	96.06	0.7	0.73	0.73	0.69	1.33	1.45	0.97	0.75	1.35	0.62	0.89	0.83	0.77	0.8	0.79	2.69	1.17	0.62	0.58	0.6	0.59	1.86	0.81
Tb927.8.500	hypothetical protein	ZUnknown	944	674	800	699	565	6505	2445	652	814	579	378	405	386	742	423	465	1384	2083	27.4	29.51	27	30.62	139.22	50.3	158.31	58.56	41.13	21.95	27.07	36.22	34.67	31.24	39.5	39.27	35.47	0.32	0.35	0.32	0.36	1.64	0.61	1.91	0.71	0.5	0.27	0.33	0.43	0.41	0.38	0.47	0.63	0.43	0.26	0.25	0.23	0.29	1.03	0.7
Tb927.7.1810	hypothetical protein, conserved	ZUnknown	1007	3930	4333	3905	2818	13487	8137	1122	2197	3140	3657	3339	2448	4875	2983	2655	4345	8829	149.76	149.83	141.38	143.16	270.58	156.94	255.39	148.18	209.08	199.05	209.23	215.36	213.53	206.53	211.42	115.56	140.95	1.76	1.78	1.68	1.7	3.18	1.89	3.08	1.81	2.55	2.43	2.55	2.56	2.54	2.49	2.52	1.86	1.72	0.81	0.8	0.78	0.79	0.98	0.91
Tb927.11.14600	procyclin-associated gene 2-like protein, putative	PAG	1211	2324	2678	2370	1882	7557	9712	919	2064	1326	1539	1386	953	1993	1207	1061	5597	10534	73.64	77	71.35	79.51	126.07	155.76	173.94	115.76	73.42	69.66	72.22	69.72	72.59	69.49	70.26	123.79	139.84	0.87	0.92	0.85	0.95	1.48	1.88	2.1	1.41	0.9	0.85	0.88	0.83	0.86	0.84	0.84	2	1.71	0.56	0.58	0.57	0.57	1.06	0.91
Tb927.3.1720	hypothetical protein, conserved	Mito.pathway	284	238	289	254	192	1306	989	141	109	201	128	114	192	295	155	177	2084	943	32.16	35.43	32.61	34.59	92.9	67.64	113.8	26.07	47.46	24.7	25.33	59.89	45.82	38.05	49.98	196.54	53.38	0.38	0.42	0.39	0.41	1.09	0.81	1.37	0.32	0.58	0.3	0.31	0.71	0.55	0.46	0.6	3.17	0.65	0.65	0.5	0.42	0.55	3.91	0.8
Tb927.5.288b	ribulose-phosphate 3-epimerase, putative	PPP	743	1547	1607	1552	1067	4534	5088	298	867	1349	964	997	655	1261	796	717	4114	5517	79.9	75.31	76.16	73.47	123.28	133	91.93	79.25	121.74	71.11	84.67	78.1	74.86	74.69	77.38	148.3	119.37	0.94	0.9	0.91	0.87	1.45	1.6	1.11	0.97	1.48	0.87	1.03	0.93	0.89	0.9	0.92	2.39	1.46	0.64	0.61	0.62	0.63	1.49	0.91
Tb927.8.5390	CRK4 cdc2- like protein kinase	Cell.cycle	1394	2577	2762	2515	1897	8052	5521	512	1377	1409	1584	1443	1151	2100	1383	1259	2825	5732	70.94	68.99	65.78	69.62	116.7	76.92	84.19	67.09	67.77	62.28	65.32	73.15	66.45	69.17	72.42	54.28	66.1	0.83	0.82	0.78	0.83	1.37	0.93	1.01	0.82	0.83	0.76	0.8	0.87	0.79	0.83	0.86	0.88	0.81	0.64	0.58	0.61	0.63	0.95	0.87
Tb927.9.15510	BARP protein	Membrane.protein	890	3910	4658	4008	3078	15526	11629	1638	3242	3574	3691	3470	2570	4881	3076	2793	7680	13427	168.58	182.24	164.19	176.93	352.44	253.78	421.85	247.4	269.26	227.31	246.03	255.82	241.9	240.97	251.65	231.12	242.53	1.98	2.17	1.95	2.11	4.15	3.06	5.08	3.02	3.28	2.77	3	3.05	2.88	2.9	3	3.73	2.96	0.73	0.69	0.7	0.72	1.22	0.97
Tb927.8.3620	FT1 folate transporter	Folate	1898	24361	25787	23183	15632	45793	54763	955	13851	11287	15021	14455	8925	16857	10757	9509	32112	64684	492.53	473.08	445.33	421.35	487.43	560.39	115.33	495.64	398.74	433.78	480.58	416.58	391.74	395.15	401.75	453.14	547.86	5.79	5.63	5.3	5.02	5.73	6.75	1.39	6.04	4.86	5.29	5.86	4.96	4.66	4.76	4.78	7.31	6.68	0.87	0.81	0.83	0.83	1.08	0.99
Tb927.7.4010	hypothetical protein, conserved	ZUnknown	236	523	550	585	367	1148	614	108	213	199	153	148	141	262	192	172	537	652	85.04	81.15	90.38	79.56	98.27	50.53	104.89	61.3	56.54	35.53	39.57	52.93	48.97	56.72	58.44	60.94	44.41	1	0.97	1.08	0.95	1.16	0.61	1.26	0.75	0.69	0.43	0.48	0.63	0.58	0.68	0.7	0.98	0.54	0.54	0.5	0.59	0.6	1.61	0.89
Tb927.5.4620	ESAG9, putative	ESAG	890	854	1373	895	860	6578	11088	450	1939	1195	1191	1142	706	1486	896	813	5897	12997	36.82	53.72	36.66	49.43	149.32	241.97	115.89	147.97	90.03	73.35	80.97	70.27	73.65	70.19	73.25	177.46	234.76	0.43	0.64	0.44	0.59	1.76	2.92	1.4	1.8	1.1	0.89	0.99	0.84	0.88	0.85	0.87	2.86	2.86	0.48	0.5	0.48	0.49	0.98	0.98
Tb927.11.11740	membrane-bound acid phosphatase, putative	Phosphatase	1502	6317	7392	7040	5042	18117	12412	1030	3621	3397	4722	3924	2768	5438	3428	2925	8878	15002	161.39	171.37	170.89	171.73	243.68	160.5	157.18	163.73	151.65	172.31	164.85	163.26	159.69	159.12	156.16	158.31	160.56	1.9	2.04	2.03	2.04	2.87	1.93	1.89	2	1.85	2.1	2.01	1.94	1.9	1.92	1.86	2.55	1.96	0.68	0.66	0.67	0.65	1.32	1.02
Tb927.9.2350	serine/threonine protein kinase, putative	Protein.kinase	3014	13007	14980	13429	10240	42033	24175	1025	11542	8917	12729	10132	7110	14698	9370	8060	29702	31506	165.6	173.06	162.45	173.81	281.75	155.78	77.95	260.09	198.37	231.48	212.13	208.98	215.1	216.75	214.44	263.94	168.04	1.95	2.06	1.93	2.07	3.31	1.88	0.94	3.17	2.42	2.82	2.59	2.49	2.56	2.61	2.55	4.26	2.05	0.75	0.77	0.79	0.77	2.27	1.09
Tb927.2.4590	branched-chain amino acid aminotransferase, putative	Amino.acids	1103	5466	6400	5936	4364	16699	20140	841	2830	2848	3316	2932	2120	4176	2646	2333	15574	25311	190.16	202.04	196.21	202.41	305.86	354.64	174.76	174.26	173.13	164.78	167.74	170.27	167	167.26	169.61	378.17	368.89	2.24	2.41	2.34	2.41	3.6	4.27	2.11	2.13	2.11	2.01	2.05	2.03	1.99	2.02	2.02	6.1	4.5	0.56	0.55	0.56	0.56	1.43	1.05
Tb927.1.2820	pteridine transporter, putative	Transporter	1958	16781	19971	17148	13714	29380	29832	2660	6852	6822	8791	7569	5190	9945	6573	5557	14343	38130	328.88	355.16	319.31	358.32	303.15	295.92	311.39	237.68	233.62	246.09	243.93	234.82	224.03	234.05	227.59	196.2	313.06	3.87	4.23	3.8	4.27	3.57	3.57	3.75	2.9	2.85	3	2.97	2.8	2.67	2.82	2.71	3.16	3.82	0.78	0.75	0.79	0.76	0.89	1.07
Tb927.4.1790	60S ribosomal protein L3	Ribosome	1289	4544	5790	4888	3755	20162	14849	932	5018	3744	5853	4275	2672	5889	3758	3272	11155	24269	135.27	156.41	138.26	149.03	316	223.74	165.73	264.4	194.76	248.88	209.28	183.64	201.51	203.27	203.55	231.78	302.67	1.59	1.86	1.65	1.77	3.72	2.7	2	3.22	2.38	3.04	2.55	2.19	2.4	2.45	2.42	3.74	3.69	0.59	0.65	0.66	0.65	1.39	1.37
Tb927.10.10980	heat shock protein 83, HSP83	Chaperone	2114	73339	92868	81372	62663	131659	140797	9816	44222	28684	42414	32641	23323	47950	31444	26869	154198	184489	1331.25	1529.65	1403.38	1516.44	1258.22	1293.57	1064.29	1420.73	909.8	1099.68	974.32	977.38	1000.47	1037.05	1019.22	1953.61	1402.92	15.66	18.21	16.71	18.05	14.8	15.59	12.82	17.33	11.1	13.41	11.88	11.64	11.91	12.49	12.13	31.51	17.11	0.79	0.8	0.84	0.82	2.02	1.1
Tb927.6.4840	S-adenosylmethionine synthetase, putative (METK1)	Enzyme	1193	20539	25319	21959	16606	43696	36793	4339	15263	10663	16028	19292	8956	18647	11803	10388	29787	55062	660.65	738.99	671.09	712.11	739.97	599	833.65	868.92	599.31	736.38	1020.42	665.05	689.43	689.79	698.25	668.73	741.96	7.77	8.8	7.99	8.48	8.71	7.22	10.04	10.6	7.31	8.98	12.44	7.92	8.21	8.31	8.31	10.79	9.05	0.91	0.94	0.95	0.95	1.49	1.25
Tb927.1.2330	beta tubulin	Cytoskeleton	1328	60751	71382	64555	46547	110326	96891	5913	35525	30159	47342	35034	22094	47841	31453	26216	76346	150728	1755.44	1871.64	1772.3	1793.14	1678.39	1417.06	1020.57	1816.83	1522.75	1953.94	1664.69	1473.87	1588.99	1651.32	1583.03	1539.75	1824.59	20.65	22.28	21.1	21.35	19.75	17.07	12.3	22.16	18.57	23.83	20.3	17.55	18.92	19.9	18.85	24.83	22.25	0.89	0.96	1.01	0.95	1.45	1.3
Tb927.6.3140	Ubiquitin-like protein	Ubiquitin.proteasome	287	500	526	544	326	1573	1389	133	228	353	249	327	253	402	232	267	1214	1175	66.85	63.82	69.11	58.11	110.73	94	106.22	53.96	82.47	47.55	71.9	78.09	61.78	56.36	74.6	113.29	65.81	0.79	0.76	0.82	0.69	1.3	1.13	1.28	0.66	1.01	0.58	0.88	0.93	0.74	0.68	0.89	1.83	0.8	0.72	0.57	0.52	0.68	1.62	0.71
Tb927.10.2170	hypothetical protein	ZUnknown	191	394	376	427	243	1066	1060	102	170	354	177	201	177	300	181	159	525	862	79.16	68.55	81.51	65.09	112.75	107.79	122.4	60.45	124.27	50.79	66.41	82.1	69.28	66.07	66.76	73.62	72.55	0.93	0.82	0.97	0.77	1.33	1.3	1.47	0.74	1.52	0.62	0.81	0.98	0.82	0.8	0.79	1.19	0.88	0.74	0.62	0.6	0.59	0.92	0.68
Tb927.6.4580	Mitochondrial SSU ribosomal protein, putative	Mito.translation	284	568	546	561	389	1509	1457	145	244	313	237	385	241	376	275	230	664	1158	76.75	66.94	72.02	70.07	107.35	99.64	117.03	58.35	73.9	45.74	85.54	75.18	58.4	67.51	64.94	62.62	65.55	0.9	0.8	0.86	0.83	1.26	1.2	1.41	0.71	0.9	0.56	1.04	0.9	0.7	0.81	0.77	1.01	0.8	0.71	0.56	0.64	0.61	0.84	0.67
Tb927.6.2100	40S ribosomal protein S30	Ribosome	200	796	783	811	497	1754	1774	121	331	501	351	504	289	649	390	331	1991	1684	152.73	136.32	147.84	127.13	177.18	172.28	138.67	112.4	167.96	96.19	159.02	128.01	143.13	135.96	132.71	266.63	135.36	1.8	1.62	1.76	1.51	2.08	2.08	1.67	1.37	2.05	1.17	1.94	1.52	1.7	1.64	1.58	4.3	1.65	0.73	0.82	0.79	0.76	2.07	0.79
Tb927.3.650	hypothetical protein, conserved	ZUnknown	188	368	460	341	261	1050	958	131	191	257	238	220	180	290	189	174	1178	953	75.11	85.2	66.13	71.02	112.83	98.97	159.71	69	91.66	69.39	73.84	84.82	68.04	70.09	74.22	167.82	81.49	0.88	1.01	0.79	0.85	1.33	1.19	1.92	0.84	1.12	0.85	0.9	1.01	0.81	0.84	0.88	2.71	0.99	0.76	0.61	0.63	0.66	2.28	0.83
Tb927.4.5440	hypothetical protein	ZUnknown	743	471	591	522	372	3773	3772	148	1148	575	645	679	503	1164	666	613	2226	6006	24.33	27.7	25.61	25.61	102.59	98.6	45.66	104.94	51.89	47.58	57.67	59.97	69.1	62.5	66.16	80.24	129.95	0.29	0.33	0.3	0.3	1.21	1.19	0.55	1.28	0.63	0.58	0.7	0.71	0.82	0.75	0.79	1.29	1.58	0.59	0.68	0.62	0.65	1.08	1.33
Tb927.11.15080	Transmembrane proteins 14C, putative	ZUnknown	314	632	625	685	438	1678	1425	122	359	347	329	294	270	468	291	275	764	1370	77.24	69.31	79.54	71.36	107.96	88.14	89.06	77.65	74.1	57.43	59.08	76.18	65.74	64.61	70.23	65.17	70.14	0.91	0.83	0.95	0.85	1.27	1.06	1.07	0.95	0.9	0.7	0.72	0.91	0.78	0.78	0.84	1.05	0.86	0.72	0.61	0.61	0.66	0.99	0.81
Tb927.9.13070	predicted heat shock factor binding protein	ZUnknown	248	362	424	351	280	1216	1143	119	218	319	182	185	208	321	183	192	1130	930	56.01	59.53	51.6	57.76	99.06	89.52	109.98	59.7	86.25	40.22	47.07	74.3	57.09	51.45	62.08	122.04	60.28	0.66	0.71	0.61	0.69	1.17	1.08	1.33	0.73	1.05	0.49	0.57	0.88	0.68	0.62	0.74	1.97	0.74	0.75	0.58	0.53	0.63	1.82	0.69
Tb927.10.13690	hypothetical protein, conserved	ZUnknown	2054	7842	8092	8347	5506	17940	17665	1685	3813	4182	4162	3921	3295	6243	4023	3539	9573	16612	146.51	137.18	148.16	137.14	176.45	167.04	188.03	126.08	136.52	111.06	120.46	142.11	134.06	136.56	138.17	124.83	130.01	1.72	1.63	1.76	1.63	2.08	2.01	2.27	1.54	1.66	1.35	1.47	1.69	1.6	1.65	1.64	2.01	1.59	0.81	0.77	0.79	0.79	1	0.79
Tb927.11.14010	hypothetical protein, conserved	ZUnknown	758	1832	2006	1839	1280	4668	3178	263	1016	985	1294	1012	708	1544	963	796	2386	4138	92.74	92.15	88.45	86.39	124.42	81.43	79.53	91.03	87.13	93.57	84.25	82.75	89.85	88.58	84.21	84.31	87.76	1.09	1.1	1.05	1.03	1.46	0.98	0.96	1.11	1.06	1.14	1.03	0.99	1.07	1.07	1	1.36	1.07	0.68	0.73	0.73	0.68	1.39	1.09
Tb927.3.630	hypothetical protein, conserved	ZUnknown	224	398	458	435	298	1205	986	112	180	278	201	228	188	350	228	192	1162	935	68.18	71.2	70.8	68.06	108.68	85.49	114.6	54.58	83.22	49.18	64.23	74.35	68.92	70.97	68.73	138.94	67.1	0.8	0.85	0.84	0.81	1.28	1.03	1.38	0.67	1.01	0.6	0.78	0.89	0.82	0.86	0.82	2.24	0.82	0.7	0.64	0.67	0.64	2.17	0.8
Tb927.3.960	protein transport protein Sec61 gamma subunit, putative	Vesicular.transport	209	478	469	468	284	1181	1077	118	216	281	233	204	189	352	216	210	711	968	87.76	78.14	81.64	69.52	114.16	100.09	129.41	70.19	90.15	61.1	61.59	80.11	74.29	72.06	80.57	91.11	74.46	1.03	0.93	0.97	0.83	1.34	1.21	1.56	0.86	1.1	0.75	0.75	0.95	0.88	0.87	0.96	1.47	0.91	0.71	0.66	0.65	0.72	1.21	0.75
Tb927.4.390	hypothetical protein, conserved	ZUnknown	350	460	442	467	289	1603	1502	182	210	346	194	239	220	437	260	263	1125	1139	50.43	43.97	48.65	42.24	92.53	83.35	119.19	40.75	66.29	30.38	43.09	55.69	55.07	51.79	60.26	86.09	52.31	0.59	0.52	0.58	0.5	1.09	1	1.44	0.5	0.81	0.37	0.53	0.66	0.66	0.62	0.72	1.39	0.64	0.61	0.61	0.57	0.66	1.39	0.64
Tb927.8.930	hypothetical protein, conserved, predicted GPI anchor	Membrane.protein	1412	6761	7564	6806	5247	19832	12101	1163	4083	5216	5954	5073	4050	7777	4850	4266	10900	14256	183.74	186.53	175.74	190.11	283.76	166.45	188.79	196.39	247.69	231.12	226.71	254.1	242.94	239.48	242.27	206.75	162.3	2.16	2.22	2.09	2.26	3.34	2.01	2.27	2.4	3.02	2.82	2.76	3.03	2.89	2.89	2.88	3.33	1.98	0.91	0.87	0.87	0.86	1.66	0.99
Tb927.10.4740	nucleolar RNA-binding protein, putative	rRNA.tRNA.process	191	245	199	228	137	847	801	123	96	201	101	72	126	230	140	116	630	641	49.22	36.28	43.52	36.7	89.59	81.45	147.61	34.14	70.56	28.98	23.79	58.44	53.11	51.1	48.7	88.34	53.95	0.58	0.43	0.52	0.44	1.05	0.98	1.78	0.42	0.86	0.35	0.29	0.7	0.63	0.62	0.58	1.42	0.66	0.67	0.6	0.59	0.55	1.45	0.67
Tb927.7.6710	hypothetical protein	ZUnknown	482	520	493	455	284	2045	1971	267	212	482	186	216	262	547	329	316	1923	1431	41.4	35.61	34.42	30.14	85.72	79.42	126.97	29.87	67.05	21.15	28.28	48.15	50.06	47.59	52.57	106.86	47.73	0.49	0.42	0.41	0.36	1.01	0.96	1.53	0.36	0.82	0.26	0.34	0.57	0.6	0.57	0.63	1.72	0.58	0.56	0.59	0.56	0.62	1.79	0.6
Tb927.7.6150	Protein of unknown function (DUF3522), putative	ZUnknown	656	1440	1695	1495	1110	4264	3770	341	871	936	968	930	739	1425	863	757	3898	3992	84.23	89.97	83.09	86.56	131.32	111.62	119.15	90.18	95.67	80.88	89.46	99.8	95.81	91.72	92.54	159.15	97.83	0.99	1.07	0.99	1.03	1.54	1.34	1.44	1.1	1.17	0.99	1.09	1.19	1.14	1.11	1.1	2.57	1.19	0.77	0.74	0.72	0.71	1.92	0.89
Tb927.3.610	N-acetyltransferase complex ARD1 subunit, putative	Enzyme	560	903	988	936	622	2614	2331	272	459	508	459	490	369	738	463	437	2579	2180	61.88	61.43	60.94	56.82	94.3	80.85	111.33	55.67	60.83	44.92	55.21	58.37	58.13	57.64	62.58	123.35	62.58	0.73	0.73	0.73	0.68	1.11	0.97	1.34	0.68	0.74	0.55	0.67	0.69	0.69	0.69	0.75	1.99	0.76	0.62	0.62	0.62	0.68	2.05	0.78
Tb927.11.1930	ubiquitin carboxyl-terminal hydrolase, Clan CA cysteine peptidase, family C12, putative	Ubiquitin.proteasome	1664	3600	3436	3751	2478	9448	9080	810	1734	1988	1871	1828	1596	2915	1767	1672	4713	7664	83.02	71.9	82.19	76.18	114.71	105.98	111.57	70.77	80.11	61.63	69.32	84.97	77.27	74.04	80.58	75.86	74.04	0.98	0.86	0.98	0.91	1.35	1.28	1.34	0.86	0.98	0.75	0.85	1.01	0.92	0.89	0.96	1.22	0.9	0.75	0.68	0.66	0.71	0.95	0.7
Tb927.11.15720	hypothetical protein	ZUnknown	521	912	970	954	630	2586	2280	225	432	562	477	483	360	764	463	471	2246	2074	67.17	64.83	66.76	61.86	100.28	85	98.99	56.32	72.33	50.18	58.5	61.21	64.68	61.96	72.49	115.46	63.99	0.79	0.77	0.79	0.74	1.18	1.02	1.19	0.69	0.88	0.61	0.71	0.73	0.77	0.75	0.86	1.86	0.78	0.62	0.65	0.64	0.73	1.82	0.76
Tb927.2.2320	hypothetical protein	ZUnknown	467	195	183	226	135	1516	1401	248	98	183	41	95	165	309	220	186	2258	976	16.02	13.64	17.64	14.79	65.58	58.27	121.72	14.25	26.28	4.81	12.84	31.3	29.19	32.85	31.94	129.5	33.6	0.19	0.16	0.21	0.18	0.77	0.7	1.47	0.17	0.32	0.06	0.16	0.37	0.35	0.4	0.38	2.09	0.41	0.48	0.45	0.52	0.49	2.99	0.59
Tb927.7.4470	translocon-associated protein gamma 4 transmembrane domains	Vesicular.transport	581	984	907	951	594	2745	2494	252	435	548	420	465	411	789	495	434	2047	2058	64.99	54.36	59.68	52.3	95.45	83.37	99.42	50.85	63.24	39.62	50.5	62.67	59.9	59.4	59.9	94.36	56.94	0.76	0.65	0.71	0.62	1.12	1	1.2	0.62	0.77	0.48	0.62	0.75	0.71	0.72	0.71	1.52	0.69	0.67	0.63	0.64	0.63	1.52	0.69
Tb927.9.10250	small nuclear ribonucleoprotein Sm-F	RNA.processing	227	357	391	363	237	1086	1065	137	181	306	183	213	172	310	195	173	2015	897	60.35	59.98	58.3	53.41	96.65	91.12	138.33	54.15	90.39	44.19	59.21	67.13	60.24	59.89	61.11	237.75	63.52	0.71	0.71	0.69	0.64	1.14	1.1	1.67	0.66	1.1	0.54	0.72	0.8	0.72	0.72	0.73	3.83	0.77	0.7	0.63	0.63	0.64	3.48	0.7
Tb927.8.6890	hypothetical protein, conserved	ZUnknown	266	579	532	619	337	1392	1427	142	282	354	286	268	218	383	277	247	675	1235	83.53	69.64	84.84	64.81	105.72	104.19	122.36	72	89.23	58.93	63.58	72.6	63.51	72.6	74.46	67.97	74.64	0.98	0.83	1.01	0.77	1.24	1.26	1.47	0.88	1.09	0.72	0.78	0.86	0.76	0.87	0.89	1.1	0.91	0.69	0.61	0.7	0.72	0.87	0.72
Tb927.7.2200	Tim9	Mito.biogenesis	236	378	428	411	274	1254	1081	126	214	226	205	190	178	414	228	232	764	1049	61.46	63.15	63.49	59.4	107.35	88.96	122.37	61.59	64.21	47.61	50.8	66.82	77.38	67.36	78.83	86.71	71.45	0.72	0.75	0.76	0.71	1.26	1.07	1.47	0.75	0.78	0.58	0.62	0.8	0.92	0.81	0.94	1.4	0.87	0.63	0.73	0.64	0.75	1.31	0.81
Tb927.6.3840	reticulon domain protein	Cytoskeleton	560	836	941	865	599	2778	2416	237	498	546	489	739	444	837	490	467	1257	2275	57.29	58.51	56.32	54.72	100.22	83.79	97	60.4	65.38	47.86	83.27	70.24	65.93	61.01	66.87	60.12	65.31	0.67	0.7	0.67	0.65	1.18	1.01	1.17	0.74	0.8	0.58	1.02	0.84	0.78	0.74	0.8	0.97	0.8	0.71	0.66	0.63	0.68	0.96	0.79
Tb927.10.5950	NEK17 protein kinase	Protein.kinase	1484	11486	12922	12218	8852	24331	23526	2039	6486	6031	7668	6682	5041	9614	6209	5498	16728	26441	297.01	303.2	300.17	305.16	331.24	307.9	314.93	296.84	272.5	283.21	284.13	300.93	285.75	291.71	297.09	301.91	286.43	3.49	3.61	3.57	3.63	3.9	3.71	3.79	3.62	3.32	3.45	3.47	3.58	3.4	3.51	3.54	4.87	3.49	0.92	0.87	0.9	0.91	1.31	0.94
Tb927.7.6330	hypothetical protein	ZUnknown	515	250	240	244	163	1767	1548	297	103	224	80	110	232	404	251	240	1661	1129	18.63	16.23	17.27	16.19	69.32	58.38	132.18	13.58	29.16	8.51	13.48	39.91	34.6	33.98	37.37	86.38	35.24	0.22	0.19	0.21	0.19	0.82	0.7	1.59	0.17	0.36	0.1	0.16	0.48	0.41	0.41	0.44	1.39	0.43	0.59	0.5	0.5	0.54	1.99	0.61
Tb927.2.5120	vesicle-associated membrane protein, in Tc vacuolar proteome	Vesicular.transport	665	1212	1142	1215	806	3164	3101	292	526	630	587	590	478	980	557	505	1724	2505	69.94	59.8	66.61	62.01	96.12	90.57	100.65	53.72	63.52	48.38	55.99	63.68	65	58.4	60.9	69.44	60.56	0.82	0.71	0.79	0.74	1.13	1.09	1.21	0.66	0.77	0.59	0.68	0.76	0.77	0.7	0.73	1.12	0.74	0.67	0.68	0.62	0.65	1.03	0.68
Tb927.10.13410	hypothetical protein	ZUnknown	386	561	548	612	352	1784	1807	193	245	372	208	261	256	513	333	288	871	1301	55.77	49.43	57.81	46.65	93.37	90.92	114.6	43.11	64.62	29.54	42.67	58.75	58.62	60.15	59.83	60.44	54.18	0.66	0.59	0.69	0.56	1.1	1.1	1.38	0.53	0.79	0.36	0.52	0.7	0.7	0.72	0.71	0.97	0.66	0.64	0.64	0.65	0.65	0.88	0.6
Tb927.6.4280	glyceraldehyde 3-phosphate dehydrogenase, glycosomal (GAPDH)	Glucose.glycerol	1079	9002	10452	10017	7050	19180	13961	1154	5303	4217	7795	8380	3704	7955	5288	4234	9992	22473	320.15	337.3	338.47	334.26	359.12	251.3	245.14	333.79	262.06	395.97	490.08	304.11	325.19	341.69	314.67	248.02	334.82	3.77	4.02	4.03	3.98	4.22	3.03	2.95	4.07	3.2	4.83	5.98	3.62	3.87	4.12	3.75	4	4.08	0.86	0.92	0.98	0.89	1.32	1.35
Tb927.6.3080	hypothetical protein	ZUnknown	551	955	959	987	649	2567	2286	246	443	475	436	667	396	803	436	433	2018	2157	66.51	60.6	65.31	60.26	94.12	80.58	102.33	54.6	57.8	43.37	76.39	63.67	64.28	55.17	63.02	98.09	62.93	0.78	0.72	0.78	0.72	1.11	0.97	1.23	0.67	0.7	0.53	0.93	0.76	0.77	0.66	0.75	1.58	0.77	0.68	0.69	0.59	0.68	1.63	0.79
Tb927.9.9100	hypothetical protein, conserved	ZUnknown	254	446	546	508	391	1371	1244	94	268	326	333	312	236	423	279	223	943	1185	67.38	74.85	72.92	78.75	109.05	95.12	84.83	71.66	86.06	71.86	77.51	82.31	73.46	76.58	70.4	99.44	75	0.79	0.89	0.87	0.94	1.28	1.15	1.02	0.87	1.05	0.88	0.95	0.98	0.87	0.92	0.84	1.6	0.91	0.77	0.68	0.72	0.66	1.39	0.79
Tb927.3.700	hypothetical protein, conserved, no clear yeast or human matches	ZUnknown	257	127	132	126	97	918	809	183	56	229	50	62	124	229	130	135	1527	645	18.96	17.88	17.87	19.31	72.16	61.14	163.21	14.8	59.75	10.66	15.22	42.74	39.3	35.27	42.12	159.14	40.35	0.22	0.21	0.21	0.23	0.85	0.74	1.97	0.18	0.73	0.13	0.19	0.51	0.47	0.42	0.5	2.57	0.49	0.6	0.55	0.49	0.59	3.47	0.66
Tb927.3.1600	Tim10/DDP family zinc finger	Mito.biogenesis	308	469	522	435	333	1536	1402	132	226	398	247	260	240	486	307	239	1360	1257	58.43	59.01	51.49	55.31	100.75	88.41	98.23	49.84	86.64	43.96	53.27	69.03	69.6	69.5	62.23	118.26	65.61	0.69	0.7	0.61	0.66	1.19	1.07	1.18	0.61	1.06	0.54	0.65	0.82	0.83	0.84	0.74	1.91	0.8	0.69	0.7	0.71	0.62	1.79	0.75
Tb927.9.6570	hypothetical protein, conserved, probably a 3'-UTR	ZUnknown	449	248	289	255	155	1595	1573	206	110	325	74	95	212	401	227	219	1467	1147	21.2	22.41	20.71	17.66	71.77	68.04	105.16	16.64	48.53	9.03	13.35	41.83	39.39	35.25	39.11	87.51	41.07	0.25	0.27	0.25	0.21	0.84	0.82	1.27	0.2	0.59	0.11	0.16	0.5	0.47	0.42	0.47	1.41	0.5	0.6	0.56	0.5	0.56	1.72	0.61
Tb927.11.3310	ubiquitin-conjugating enzyme, putative,	Ubiquitin.proteasome	416	668	709	734	495	1851	1974	225	311	454	353	374	284	548	312	299	1777	1630	61.62	59.35	64.33	60.87	89.89	92.16	123.97	50.77	73.18	46.51	56.73	60.48	58.1	52.29	57.64	114.41	62.99	0.72	0.71	0.77	0.72	1.06	1.11	1.49	0.62	0.89	0.57	0.69	0.72	0.69	0.63	0.69	1.85	0.77	0.68	0.65	0.59	0.65	1.67	0.69
Tb927.7.4240	hypothetical protein, conserved	ZUnknown	338	1246	1454	1244	1051	3298	3271	254	705	884	780	765	644	1193	780	695	6160	3144	141.46	149.79	134.19	159.08	197.13	187.96	172.25	141.66	175.37	126.49	142.82	168.79	155.68	160.9	164.89	488.12	149.53	1.66	1.78	1.6	1.89	2.32	2.26	2.08	1.73	2.14	1.54	1.74	2.01	1.85	1.94	1.96	7.87	1.82	0.87	0.8	0.84	0.84	3.48	0.81
Tb927.7.5760	MTR2	Nuclear.transport	407	402	455	390	280	1637	1144	150	242	297	212	189	253	436	286	233	1136	1228	37.9	38.93	34.94	35.2	81.26	54.59	84.48	40.38	48.93	28.55	29.3	55.07	47.25	48.99	45.91	74.76	48.5	0.45	0.46	0.42	0.42	0.96	0.66	1.02	0.49	0.6	0.35	0.36	0.66	0.56	0.59	0.55	1.21	0.59	0.69	0.58	0.61	0.57	1.83	0.89
Tb927.1.2150	calpain-like protein fragment, putative,calpain-like cysteine peptidase, Clan CA, family C2	Protease	422	457	588	451	346	1859	1598	221	276	390	277	296	284	565	365	264	4058	1554	41.56	48.52	38.96	41.95	89	73.55	120.04	44.42	61.97	35.98	44.26	59.62	59.05	60.3	50.17	257.55	59.2	0.49	0.58	0.46	0.5	1.05	0.89	1.45	0.54	0.76	0.44	0.54	0.71	0.7	0.73	0.6	4.15	0.72	0.68	0.67	0.7	0.57	4.66	0.81
Tb927.7.5790	protein disulfide isomerase, ERp44-like	Chaperone	407	365	422	366	247	1833	1528	185	218	355	221	229	263	542	344	299	1536	1400	34.41	36.1	32.79	31.05	90.99	72.92	104.19	36.38	58.48	29.76	35.5	57.25	58.74	58.93	58.91	101.08	55.3	0.4	0.43	0.39	0.37	1.07	0.88	1.26	0.44	0.71	0.36	0.43	0.68	0.7	0.71	0.7	1.63	0.67	0.64	0.65	0.66	0.65	1.85	0.76
Tb927.6.4020	hypothetical protein, conserved	ZUnknown	320	326	300	273	195	1251	1118	173	152	218	142	241	187	384	203	155	1058	956	39.09	32.64	31.1	31.17	78.98	67.86	123.92	32.26	45.68	24.32	47.52	51.77	52.93	44.23	38.84	88.55	48.03	0.46	0.39	0.37	0.37	0.93	0.82	1.49	0.39	0.56	0.3	0.58	0.62	0.63	0.53	0.46	1.43	0.59	0.67	0.68	0.57	0.49	1.74	0.72
Tb927.11.16180	hypothetical protein	ZUnknown	668	1121	1126	1137	787	3097	2935	320	484	674	479	520	499	911	538	526	2538	2498	64.4	58.69	62.06	60.27	93.66	85.34	109.8	49.21	67.65	39.3	49.12	66.18	60.15	56.15	63.14	101.76	60.12	0.76	0.7	0.74	0.72	1.1	1.03	1.32	0.6	0.83	0.48	0.6	0.79	0.72	0.68	0.75	1.64	0.73	0.72	0.65	0.62	0.68	1.59	0.71
Tb927.6.4400	hypothetical protein, conserved	ZUnknown	1811	7864	7927	8314	5389	16485	15946	1457	3796	3968	4369	6013	3138	6076	3938	3343	8093	16167	166.63	152.41	167.38	152.23	183.9	171.02	184.41	142.36	146.91	132.23	209.51	153.5	147.99	151.61	148.03	119.69	143.51	1.96	1.81	1.99	1.81	2.16	2.06	2.22	1.74	1.79	1.61	2.56	1.83	1.76	1.83	1.76	1.93	1.75	0.85	0.81	0.85	0.81	0.94	0.85
Tb927.11.13750	Ras-related protein Rab4	Vesicular.transport	596	1077	1017	1142	697	2808	2791	273	496	561	496	444	437	861	526	451	1800	2301	69.34	59.42	69.86	59.83	95.18	90.95	104.99	56.52	63.11	45.61	47.01	64.96	63.72	61.53	60.68	80.89	62.06	0.82	0.71	0.83	0.71	1.12	1.1	1.26	0.69	0.77	0.56	0.57	0.77	0.76	0.74	0.72	1.3	0.76	0.69	0.68	0.66	0.64	1.18	0.69
Tb927.5.3210	small ubiquitin-related modifier, putative (SUMO)	Ubiquitin.proteasome	344	525	539	534	397	1586	2236	143	228	437	275	254	268	433	303	261	1203	1963	58.56	54.56	56.6	59.04	93.14	126.25	95.28	45.01	85.18	43.82	46.59	69.02	55.52	61.41	60.84	93.66	91.73	0.69	0.65	0.67	0.7	1.1	1.52	1.15	0.55	1.04	0.53	0.57	0.82	0.66	0.74	0.72	1.51	1.12	0.75	0.6	0.67	0.65	0.99	0.74
Tb927.8.5400	Plectin-like protein, TOEFAZ interaction	Cytoskeleton	2825	7002	7519	7233	5238	16882	11749	949	3815	3333	4808	3867	2718	5823	3704	3126	5802	15686	95.11	92.68	93.35	94.86	120.73	80.78	77	91.72	79.11	93.28	86.38	85.23	90.92	91.42	88.73	55.01	89.26	1.12	1.1	1.11	1.13	1.42	0.97	0.93	1.12	0.96	1.14	1.05	1.01	1.08	1.1	1.06	0.89	1.09	0.71	0.76	0.77	0.75	0.92	1.12
Tb927.6.3290	intraflagellar transport protein IFT20	Cytoskeleton	392	805	876	823	654	2213	1861	159	434	406	442	605	394	653	455	410	917	2005	78.8	77.81	76.55	85.35	114.05	92.21	92.97	75.19	69.45	61.8	97.39	89.04	73.48	80.93	83.87	62.65	82.22	0.93	0.93	0.91	1.02	1.34	1.11	1.12	0.92	0.85	0.75	1.19	1.06	0.87	0.98	1	1.01	1	0.79	0.65	0.73	0.75	0.91	0.9
Tb927.6.3850	chaperone DNAj, putative, J9	Chaperone	869	1293	1409	1322	893	4207	3669	377	767	799	735	1144	646	1268	764	797	2101	3498	57.1	56.46	55.46	52.57	97.81	82	99.44	59.95	61.65	46.36	83.07	65.86	64.36	61.3	73.55	64.75	64.71	0.67	0.67	0.66	0.63	1.15	0.99	1.2	0.73	0.75	0.57	1.01	0.78	0.77	0.74	0.88	1.04	0.79	0.68	0.67	0.64	0.77	1.05	0.8
Tb927.9.7500	hypothetical protein	ZUnknown	470	182	213	192	129	1389	1138	235	77	276	51	71	149	305	178	186	1318	859	14.86	15.78	14.89	14.04	59.71	47.03	114.6	11.13	39.38	5.95	9.53	28.08	28.62	26.41	31.73	75.11	29.38	0.17	0.19	0.18	0.17	0.7	0.57	1.38	0.14	0.48	0.07	0.12	0.33	0.34	0.32	0.38	1.21	0.36	0.47	0.49	0.46	0.54	2.12	0.63
Tb927.6.2700	small nuclear ribonucleoprotein Sm-E	RNA.processing	260	597	576	565	361	1416	1231	155	252	313	303	386	262	412	268	263	1126	1200	88.11	77.14	79.23	71.03	110.03	91.96	136.64	65.83	80.72	63.88	93.68	89.27	69.89	71.87	81.12	115.99	74.2	1.04	0.92	0.94	0.85	1.29	1.11	1.65	0.8	0.98	0.78	1.14	1.06	0.83	0.87	0.97	1.87	0.9	0.82	0.64	0.67	0.75	1.68	0.81
Tb927.9.10510	hypothetical protein, conserved	ZUnknown	404	783	886	822	650	2213	1956	188	432	464	519	417	382	683	446	403	2175	1883	74.37	76.36	74.18	82.31	110.67	94.04	106.66	72.62	77.01	70.41	65.13	83.77	74.57	76.97	79.99	144.19	74.93	0.87	0.91	0.88	0.98	1.3	1.13	1.29	0.89	0.94	0.86	0.79	1	0.89	0.93	0.95	2.33	0.91	0.77	0.68	0.72	0.73	2.06	0.81
Tb927.11.12130	hypothetical protein	ZUnknown	509	175	176	168	102	1569	1348	265	66	226	55	62	188	371	207	203	1992	1038	13.19	12.04	12.03	10.25	62.28	51.44	119.33	8.81	29.77	5.92	7.69	32.72	32.15	28.35	31.98	104.82	32.78	0.16	0.14	0.14	0.12	0.73	0.62	1.44	0.11	0.36	0.07	0.09	0.39	0.38	0.34	0.38	1.69	0.4	0.53	0.52	0.47	0.52	2.73	0.65
Tb927.6.4140	paraflagellar rod protein PFC4	Cytoskeleton	347	478	435	471	332	1516	1308	157	219	313	260	359	249	435	264	243	1287	1158	52.86	43.65	49.49	48.95	88.26	73.21	103.71	42.86	60.48	41.07	65.28	63.57	55.29	53.04	56.16	99.34	53.65	0.62	0.52	0.59	0.58	1.04	0.88	1.25	0.52	0.74	0.5	0.8	0.76	0.66	0.64	0.67	1.6	0.65	0.73	0.63	0.62	0.64	1.82	0.74
Tb927.10.3410	hypothetical protein	ZUnknown	323	237	302	274	175	1094	1125	145	112	214	73	102	132	278	166	165	1311	960	28.16	32.56	30.93	27.72	68.43	67.65	102.9	23.55	44.42	12.39	19.93	36.2	37.96	35.83	40.96	108.71	47.78	0.33	0.39	0.37	0.33	0.81	0.82	1.24	0.29	0.54	0.15	0.24	0.43	0.45	0.43	0.49	1.75	0.58	0.53	0.56	0.53	0.6	2.13	0.71
Tb927.4.780	Phosphatidylinositol N-acetylglucosaminyltransferase subunit Y, putative	ZUnknown	257	414	375	450	329	1266	1189	147	215	363	207	221	219	392	231	210	1558	1099	61.82	50.81	63.84	65.49	99.52	89.86	131.1	56.82	94.71	44.15	54.26	75.49	67.28	62.67	65.53	162.37	68.74	0.73	0.6	0.76	0.78	1.17	1.08	1.58	0.69	1.16	0.54	0.66	0.9	0.8	0.76	0.78	2.62	0.84	0.77	0.68	0.65	0.67	2.43	0.78
Tb927.7.2980	Nitroreductase family, putative	ZUnknown	572	2354	2541	2649	1782	5459	5313	491	1272	1429	1469	1310	1111	2055	1227	1150	2559	5572	157.92	154.68	168.85	159.38	192.81	180.4	196.75	151.03	167.51	140.76	144.52	172.07	158.47	149.56	161.22	119.82	156.6	1.86	1.84	2.01	1.9	2.27	2.17	2.37	1.84	2.04	1.72	1.76	2.05	1.89	1.8	1.92	1.93	1.91	0.9	0.83	0.79	0.85	0.89	0.88
Tb927.1.710	phosphoglycerate kinase (PGKB)	Glucose.glycerol	1262	5539	6035	5870	4132	12981	12700	1045	2953	3114	3496	3079	2574	5030	3033	2714	7739	13456	168.42	166.51	169.58	167.5	207.81	195.45	189.8	158.92	165.45	151.84	153.95	180.69	175.8	167.56	172.45	164.24	171.41	1.98	1.98	2.02	1.99	2.44	2.35	2.29	1.94	2.02	1.85	1.88	2.15	2.09	2.02	2.05	2.65	2.09	0.88	0.86	0.83	0.84	1.13	0.89
Tb927.3.2450	hypothetical protein, conserved	ZUnknown	497	486	464	479	325	1987	1745	287	231	435	173	223	272	519	353	324	2080	1402	37.52	32.51	35.14	33.45	80.77	68.19	132.36	31.57	58.69	19.08	28.31	48.48	46.06	49.52	52.28	112.09	45.35	0.44	0.39	0.42	0.4	0.95	0.82	1.59	0.39	0.72	0.23	0.35	0.58	0.55	0.6	0.62	1.81	0.55	0.61	0.58	0.63	0.65	2.21	0.67
Tb927.7.5860	hypothetical protein	ZUnknown	578	558	591	560	397	2269	2040	284	295	590	240	297	334	628	343	369	2203	1631	37.05	35.6	35.32	35.14	79.31	68.55	112.62	34.66	68.44	22.76	32.42	51.19	47.92	41.37	51.19	102.08	45.36	0.44	0.42	0.42	0.42	0.93	0.83	1.36	0.42	0.83	0.28	0.4	0.61	0.57	0.5	0.61	1.65	0.55	0.66	0.61	0.54	0.66	1.99	0.66
Tb927.6.4180	POMP32	Mito.membrane	449	776	783	882	566	2131	2047	193	379	536	404	593	337	658	393	374	1535	1764	66.32	60.72	71.62	64.49	95.88	88.55	98.52	57.33	80.04	49.32	83.34	66.49	64.64	61.03	66.8	91.56	63.16	0.78	0.72	0.85	0.77	1.13	1.07	1.19	0.7	0.98	0.6	1.02	0.79	0.77	0.74	0.8	1.48	0.77	0.7	0.68	0.65	0.71	1.38	0.72
Tb927.9.4960	hypothetical protein, conserved	Translation	146	394	397	383	242	839	859	85	157	287	195	186	160	272	167	144	427	790	103.56	94.68	95.64	84.8	116.1	114.27	133.44	73.03	131.81	73.21	80.39	97.08	82.17	79.75	79.09	78.33	86.98	1.22	1.13	1.14	1.01	1.37	1.38	1.61	0.89	1.61	0.89	0.98	1.16	0.98	0.96	0.94	1.26	1.06	0.85	0.72	0.7	0.69	0.91	0.77
Tb927.11.17010	Rab5-interacting protein (Rab5ip), putative	ZUnknown	323	589	572	625	365	1565	1524	152	274	424	295	266	235	498	296	277	848	1273	69.98	61.66	70.55	57.81	97.89	91.64	107.86	57.61	88.02	50.06	51.97	64.45	68.01	63.89	68.77	70.32	63.36	0.82	0.73	0.84	0.69	1.15	1.1	1.3	0.7	1.07	0.61	0.63	0.77	0.81	0.77	0.82	1.13	0.77	0.67	0.7	0.67	0.71	1.03	0.7
Tb927.10.4400	hypothetical protein, conserved, no domains, kinetoplastid specific	ZUnknown	491	554	630	575	431	2148	2062	199	307	359	279	275	338	611	377	370	1325	1613	43.3	44.68	42.7	44.91	88.38	81.57	92.9	42.47	49.03	31.14	35.34	60.98	54.89	53.53	60.43	72.28	52.81	0.51	0.53	0.51	0.53	1.04	0.98	1.12	0.52	0.6	0.38	0.43	0.73	0.65	0.64	0.72	1.17	0.64	0.7	0.63	0.62	0.69	1.19	0.65
Tb927.10.7300	hypothetical protein, conserved	ZUnknown	287	484	494	481	306	1277	1373	139	188	360	193	184	183	408	232	212	874	1052	64.71	59.93	61.1	54.55	89.89	92.92	111.01	44.49	84.11	36.86	40.46	56.49	62.7	56.36	59.23	81.56	58.93	0.76	0.71	0.73	0.65	1.06	1.12	1.34	0.54	1.03	0.45	0.49	0.67	0.75	0.68	0.71	1.32	0.72	0.63	0.71	0.64	0.67	1.18	0.64
Tb927.5.4510	hypothetical protein, conserved	ZUnknown	419	796	727	806	473	2031	2934	223	347	518	323	376	347	582	373	355	2239	2463	72.9	60.42	70.13	57.75	97.93	136	121.99	56.25	82.89	42.25	56.63	73.37	61.27	62.07	67.94	143.12	94.5	0.86	0.72	0.83	0.69	1.15	1.64	1.47	0.69	1.01	0.52	0.69	0.87	0.73	0.75	0.81	2.31	1.15	0.76	0.63	0.65	0.7	1.41	0.7
Tb927.5.4530	Elongase 4	Lipids	758	1257	1106	1227	791	3365	4868	346	500	721	486	554	554	967	587	569	3584	3703	63.64	50.81	59.02	53.39	89.69	124.73	104.63	44.8	63.78	35.14	46.12	64.75	56.27	53.99	60.2	126.64	78.53	0.75	0.6	0.7	0.64	1.06	1.5	1.26	0.55	0.78	0.43	0.56	0.77	0.67	0.65	0.72	2.04	0.96	0.73	0.63	0.61	0.68	1.36	0.64
Tb927.10.12080	hypothetical protein, conserved	ZUnknown	782	2268	2674	2419	1851	4622	3349	351	1043	1009	1257	1079	774	1550	990	862	2153	4256	111.29	119.07	112.78	121.09	119.41	83.18	102.88	90.59	86.52	88.1	87.07	87.68	87.43	88.27	88.39	73.74	87.49	1.31	1.42	1.34	1.44	1.4	1	1.24	1.1	1.06	1.07	1.06	1.04	1.04	1.06	1.05	1.19	1.07	0.74	0.74	0.76	0.75	1.19	1.07
Tb927.11.16350	hypothetical protein, conserved	ZUnknown	551	858	972	908	583	2628	2337	260	439	507	472	468	445	791	496	443	1724	2210	59.75	61.43	60.08	54.13	96.36	82.38	108.16	54.11	61.7	46.95	53.6	71.55	63.32	62.76	64.47	83.8	64.48	0.7	0.73	0.72	0.64	1.13	0.99	1.3	0.66	0.75	0.57	0.65	0.85	0.75	0.76	0.77	1.35	0.79	0.75	0.66	0.67	0.68	1.36	0.8
Tb927.6.5020	CYC7, CYC2-like cyclin	Cell.cycle	641	815	894	870	633	2888	2562	280	468	558	475	720	473	892	500	482	2251	2357	48.79	48.56	49.48	50.52	91.02	77.63	100.12	49.59	58.37	40.62	70.88	65.37	61.38	54.38	60.3	94.05	59.11	0.57	0.58	0.59	0.6	1.07	0.94	1.21	0.6	0.71	0.5	0.86	0.78	0.73	0.66	0.72	1.52	0.72	0.73	0.68	0.62	0.67	1.62	0.77
Tb927.6.3210	adenylate kinase in T. cruzi, nuclear	Nucleotides	533	1017	984	998	681	2600	2370	244	454	610	506	699	439	814	522	432	1841	2236	73.22	64.28	68.27	65.36	98.55	86.36	104.93	57.85	76.74	52.03	82.75	72.97	67.36	68.28	64.99	92.51	67.44	0.86	0.77	0.81	0.78	1.16	1.04	1.26	0.71	0.94	0.63	1.01	0.87	0.8	0.82	0.77	1.49	0.82	0.75	0.69	0.71	0.66	1.43	0.79
Tb927.9.12820	dynein light chain, putative,dynein Tctex2 family, putative	Cytoskeleton	374	683	832	736	529	1877	1748	195	343	414	414	357	327	593	303	368	1613	1660	70.08	77.46	71.75	72.36	101.39	90.78	119.51	62.29	74.22	60.67	60.23	77.46	69.94	56.49	78.9	115.51	71.35	0.82	0.92	0.85	0.86	1.19	1.09	1.44	0.76	0.91	0.74	0.73	0.92	0.83	0.68	0.94	1.86	0.87	0.77	0.7	0.57	0.79	1.71	0.8
Tb927.10.2340	hypothetical protein, conserved, t-SNARE like	Vesicular.transport	293	471	536	418	350	1410	1301	124	225	325	246	257	224	459	252	253	1526	1231	61.69	63.7	52.01	61.11	97.22	86.24	97	52.15	74.37	46.02	55.35	67.73	69.1	59.97	69.24	139.49	67.54	0.73	0.76	0.62	0.73	1.14	1.04	1.17	0.64	0.91	0.56	0.68	0.81	0.82	0.72	0.82	2.25	0.82	0.71	0.72	0.63	0.72	2.16	0.79
Tb927.1.1770	glutaredoxin GRX2	Redox	323	420	424	416	280	1425	1370	170	217	334	166	220	222	434	264	237	681	1206	49.9	45.71	46.96	44.35	89.13	82.38	120.64	45.63	69.34	28.17	42.98	60.89	59.27	56.99	58.84	56.47	60.02	0.59	0.54	0.56	0.53	1.05	0.99	1.45	0.56	0.85	0.34	0.52	0.72	0.71	0.69	0.7	0.91	0.73	0.69	0.68	0.66	0.67	0.92	0.74
Tb927.5.3790	Tetraspanin family, putative	ZUnknown	791	1066	1080	1066	736	3278	4353	373	532	580	516	570	514	941	555	509	3081	4019	51.71	47.54	49.13	47.6	83.72	106.88	108.08	45.68	49.17	35.75	45.47	57.57	52.47	48.92	51.6	104.32	81.68	0.61	0.57	0.58	0.57	0.98	1.29	1.3	0.56	0.6	0.44	0.55	0.69	0.62	0.59	0.61	1.68	1	0.7	0.63	0.6	0.62	1.3	0.78
Tb927.11.4450	ALBA2	RNA.binding	353	608	620	659	404	1660	1657	152	267	407	251	273	261	529	306	284	962	1395	66.09	61.16	68.06	58.55	95	91.17	98.7	51.37	77.31	38.97	48.8	65.5	66.1	60.44	64.52	72.99	63.53	0.78	0.73	0.81	0.7	1.12	1.1	1.19	0.63	0.94	0.48	0.6	0.78	0.79	0.73	0.77	1.18	0.77	0.7	0.71	0.65	0.69	1.07	0.7
Tb927.6.2180	Mitochondrial SSU-associated	Mito.pathway	518	927	907	984	608	2447	2325	222	420	329	470	695	417	695	469	415	5217	1903	68.67	60.97	69.26	60.05	95.44	87.18	98.23	55.07	42.59	49.73	84.66	71.32	59.18	63.13	64.24	269.75	59.06	0.81	0.73	0.82	0.71	1.12	1.05	1.18	0.67	0.52	0.61	1.03	0.85	0.7	0.76	0.76	4.35	0.72	0.76	0.63	0.68	0.68	4.14	0.69
Tb927.7.7310	hypothetical protein	ZUnknown	662	937	1004	1035	714	3001	3323	308	696	786	480	500	472	910	575	491	5784	2634	54.31	52.81	57	55.18	91.58	97.49	106.64	71.41	79.61	39.74	47.66	63.16	60.63	60.56	59.48	234.01	63.96	0.64	0.63	0.68	0.66	1.08	1.17	1.28	0.87	0.97	0.48	0.58	0.75	0.72	0.73	0.71	3.77	0.78	0.69	0.67	0.68	0.66	3.22	0.67
Tb927.6.2680	transmembrane protein, putative	ZUnknown	494	943	984	966	662	2492	2051	220	497	497	517	721	407	771	540	427	2227	2215	73.25	69.36	71.29	68.56	101.91	80.64	102.08	68.33	67.46	57.36	92.1	72.99	68.84	76.21	69.31	120.74	72.08	0.86	0.83	0.85	0.82	1.2	0.97	1.23	0.83	0.82	0.7	1.12	0.87	0.82	0.92	0.83	1.95	0.88	0.73	0.68	0.77	0.69	2.01	0.91
Tb927.8.6090	ubiquitin-conjugating enzyme e2, putative	Ubiquitin.proteasome	467	664	667	591	435	2026	1677	170	291	369	323	340	344	602	388	302	1430	1612	54.56	49.73	46.14	47.65	87.65	69.75	83.44	42.32	52.98	37.91	45.94	65.26	56.86	57.93	51.86	82.01	55.49	0.64	0.59	0.55	0.57	1.03	0.84	1.01	0.52	0.65	0.46	0.56	0.78	0.68	0.7	0.62	1.32	0.68	0.76	0.66	0.68	0.6	1.57	0.81
Tb927.6.4270	hypothetical protein, conserved, NADH dehydrogenase?	ZUnknown	710	1337	1290	1354	927	3376	3019	318	654	769	723	978	533	1096	651	579	2272	2917	72.26	63.26	69.53	66.79	96.06	82.59	102.66	62.56	72.62	55.81	86.92	66.5	68.09	63.93	65.39	85.71	66.05	0.85	0.75	0.83	0.8	1.13	1	1.24	0.76	0.89	0.68	1.06	0.79	0.81	0.77	0.78	1.38	0.81	0.7	0.72	0.68	0.69	1.38	0.81
Tb927.1.2160	calpain-like protein fragment, putative	Protease	392	255	292	236	156	1328	1105	190	129	219	107	162	173	335	218	199	3044	937	24.96	25.94	21.95	20.36	68.44	54.75	111.1	22.35	37.46	14.96	26.08	39.1	37.69	38.77	40.71	207.98	38.43	0.29	0.31	0.26	0.24	0.81	0.66	1.34	0.27	0.46	0.18	0.32	0.47	0.45	0.47	0.48	3.35	0.47	0.58	0.56	0.58	0.59	5.08	0.71
Tb927.8.640	Dpy-30 motif containing protein, putative	ZUnknown	341	713	754	688	578	1740	1569	167	368	450	420	364	296	560	357	296	1049	1544	80.24	76.99	73.56	86.71	103.09	89.37	112.25	73.29	88.48	67.51	67.36	76.9	72.44	72.99	69.61	82.39	72.79	0.94	0.92	0.88	1.03	1.21	1.08	1.35	0.89	1.08	0.82	0.82	0.92	0.86	0.88	0.83	1.33	0.89	0.76	0.71	0.73	0.69	1.23	0.82
Tb927.9.11660	hypothetical protein, conserved	ZUnknown	680	1299	1286	1304	879	3268	2997	264	638	835	691	654	568	988	622	555	1318	2848	73.3	65.85	69.92	66.13	97.09	85.6	88.99	63.72	82.34	55.7	60.69	74	64.09	63.77	65.45	51.91	67.33	0.86	0.78	0.83	0.79	1.14	1.03	1.07	0.78	1	0.68	0.74	0.88	0.76	0.77	0.78	0.84	0.82	0.77	0.67	0.68	0.68	0.82	0.8
Tb927.4.4020	amino acid transporter, putative	Amino.acid.transport	1415	4365	4977	4650	3356	9482	13521	1018	2514	2020	2460	2183	1712	3332	2088	1857	11899	14649	118.37	122.47	119.81	121.33	135.38	185.59	164.9	120.67	95.72	95.29	97.35	107.18	103.86	102.88	105.24	225.23	166.43	1.39	1.46	1.43	1.44	1.59	2.24	1.99	1.47	1.17	1.16	1.19	1.28	1.24	1.24	1.25	3.63	2.03	0.81	0.78	0.78	0.79	1.62	0.91
Tb927.10.14350	hypothetical protein, conserved	ZUnknown	293	442	430	462	331	1239	1088	140	176	265	163	173	196	373	232	192	738	970	57.89	51.1	57.49	57.79	85.43	72.12	109.52	40.8	60.64	30.49	37.26	59.26	56.15	55.21	52.55	67.46	53.22	0.68	0.61	0.68	0.69	1.01	0.87	1.32	0.5	0.74	0.37	0.45	0.71	0.67	0.67	0.63	1.09	0.65	0.7	0.66	0.66	0.62	1.25	0.75
Tb927.11.8130	ATP synthase subunit H, putative	ZUnknown	206	580	519	595	371	1137	1065	91	251	260	268	264	206	404	227	191	727	1015	108.04	87.73	105.31	92.14	111.51	100.41	101.25	82.75	84.63	71.31	80.87	88.59	86.5	76.83	74.35	94.52	79.21	1.27	1.04	1.25	1.1	1.31	1.21	1.22	1.01	1.03	0.87	0.99	1.05	1.03	0.93	0.89	1.52	0.97	0.8	0.79	0.71	0.68	1.26	0.8
Tb927.4.5190	hypothetical protein, conserved	ZUnknown	449	852	791	935	560	2119	2035	230	464	515	410	393	359	650	359	397	1274	1866	72.82	61.34	75.92	63.81	95.34	88.03	117.41	70.19	76.91	50.05	55.23	70.83	63.85	55.75	70.9	76	66.81	0.86	0.73	0.9	0.76	1.12	1.06	1.41	0.86	0.94	0.61	0.67	0.84	0.76	0.67	0.84	1.23	0.81	0.75	0.68	0.6	0.75	1.16	0.76
Tb927.11.15200	hypothetical protein, conserved	ZUnknown	206	200	187	203	143	863	854	94	109	205	104	127	144	255	150	137	512	747	37.26	31.61	35.93	35.51	84.64	80.52	104.59	35.94	66.73	27.67	38.9	61.93	54.6	50.77	53.33	66.57	58.29	0.44	0.38	0.43	0.42	1	0.97	1.26	0.44	0.81	0.34	0.47	0.74	0.65	0.61	0.63	1.07	0.71	0.74	0.65	0.61	0.63	1.1	0.73
Tb927.10.5100	hypothetical protein	ZUnknown	422	429	362	359	254	1651	1579	178	181	391	118	139	258	463	245	294	1413	1270	39.01	29.87	31.02	30.79	79.04	72.67	96.68	29.13	62.13	15.33	20.78	54.16	48.39	40.48	55.87	89.68	48.38	0.46	0.36	0.37	0.37	0.93	0.88	1.16	0.36	0.76	0.19	0.25	0.64	0.58	0.49	0.67	1.45	0.59	0.69	0.62	0.53	0.72	1.65	0.67
Tb927.8.1760	hypothetical protein	ZUnknown	560	442	442	413	312	2106	2050	254	196	526	172	219	282	568	361	350	1342	1481	30.29	27.48	26.89	28.5	75.98	71.1	103.96	23.77	62.98	16.83	24.68	44.61	44.74	44.95	50.12	64.18	42.51	0.36	0.33	0.32	0.34	0.89	0.86	1.25	0.29	0.77	0.21	0.3	0.53	0.53	0.54	0.6	1.04	0.52	0.6	0.6	0.61	0.67	1.21	0.6
Tb927.10.9340	hypothetical protein	ZUnknown	581	717	712	625	441	2375	2389	264	328	570	320	327	340	681	442	398	3107	1778	47.36	42.67	39.22	38.83	82.58	79.86	104.15	38.34	65.78	30.19	35.52	51.84	51.7	53.04	54.93	143.23	49.2	0.56	0.51	0.47	0.46	0.97	0.96	1.25	0.47	0.8	0.37	0.43	0.62	0.62	0.64	0.65	2.31	0.6	0.64	0.64	0.66	0.67	2.41	0.63
Tb927.11.4670	hypothetical protein, conserved	ZUnknown	329	597	547	564	353	1545	1632	163	267	399	268	270	246	472	293	283	1299	1298	69.63	57.89	62.5	54.89	94.87	96.34	113.56	55.12	81.32	44.65	51.79	66.24	63.28	62.09	68.98	105.75	63.42	0.82	0.69	0.74	0.65	1.12	1.16	1.37	0.67	0.99	0.54	0.63	0.79	0.75	0.75	0.82	1.71	0.77	0.71	0.67	0.67	0.73	1.47	0.66
Tb927.5.1740	hypothetical protein	ZUnknown	455	589	608	658	437	1918	2779	210	343	632	294	292	296	560	343	317	1691	2142	49.67	46.53	52.73	49.13	85.16	118.63	105.79	51.2	93.14	35.42	40.5	57.63	54.29	52.56	55.87	99.54	75.68	0.58	0.55	0.63	0.58	1	1.43	1.27	0.62	1.14	0.43	0.49	0.69	0.65	0.63	0.67	1.61	0.92	0.69	0.65	0.63	0.67	1.13	0.64
Tb927.11.1800	histone H1	Chromatin	242	1475	1659	1716	1100	2633	3215	269	720	910	905	931	540	1033	654	547	1279	3187	233.89	238.71	258.53	232.54	219.81	258.03	254.78	202.07	252.14	204.97	242.76	197.68	188.28	188.42	181.26	141.55	211.71	2.75	2.84	3.08	2.77	2.59	3.11	3.07	2.46	3.07	2.5	2.96	2.35	2.24	2.27	2.16	2.28	2.58	0.91	0.86	0.88	0.83	0.73	0.83
Tb927.5.286b	adenosine transporter 1 (AT1) P2 transporter	Nucleotides	1391	2754	3077	2784	1943	7910	8679	470	1718	2514	2123	2023	1398	2589	1687	1499	6571	11313	75.97	77.03	72.97	71.46	114.88	121.18	77.45	83.88	121.18	83.65	91.77	89.04	82.1	84.56	86.42	126.52	130.74	0.89	0.92	0.87	0.85	1.35	1.46	0.93	1.02	1.48	1.02	1.12	1.06	0.98	1.02	1.03	2.04	1.59	0.79	0.73	0.76	0.76	1.4	1.09
Tb927.6.2890	single strand-specific nuclease, putative	DNA	830	1367	1424	1359	943	3847	3102	327	760	788	789	1061	634	1234	711	687	1697	3421	63.2	59.74	59.7	58.12	93.64	72.59	90.3	62.19	63.66	52.1	80.66	67.67	65.58	59.73	66.37	54.76	66.26	0.74	0.71	0.71	0.69	1.1	0.87	1.09	0.76	0.78	0.64	0.98	0.81	0.78	0.72	0.79	0.88	0.81	0.74	0.71	0.65	0.72	1.01	0.93
Tb927.6.2600	Protein of unknown function (DUF1077), putative	ZUnknown	431	847	866	860	645	2100	1729	209	412	476	485	682	331	651	418	410	2878	1873	75.41	69.96	72.75	76.56	98.44	77.91	111.15	64.92	74.05	61.68	99.85	68.04	66.62	67.62	76.28	178.85	69.86	0.89	0.83	0.87	0.91	1.16	0.94	1.34	0.79	0.9	0.75	1.22	0.81	0.79	0.81	0.91	2.88	0.85	0.7	0.68	0.7	0.78	3.06	0.9
Tb927.6.2590	hypothetical protein, conserved	ZUnknown	392	667	718	678	487	1704	1512	153	353	365	318	445	295	506	309	272	2458	1577	65.29	63.78	63.06	63.56	87.82	74.91	89.46	61.16	62.43	44.46	71.63	66.67	56.94	54.96	55.64	167.94	64.67	0.77	0.76	0.75	0.76	1.03	0.9	1.08	0.75	0.76	0.54	0.87	0.79	0.68	0.66	0.66	2.71	0.79	0.77	0.66	0.64	0.64	3.01	0.88
Tb927.9.12870	BET5 homologue, particle for transport from ER to Golgi.	Vesicular.transport	422	917	993	1059	719	2316	2058	167	485	517	563	515	395	758	492	434	2482	2188	83.38	81.93	91.49	87.16	110.88	94.72	90.71	78.06	82.15	73.12	77.01	82.92	79.23	81.29	82.47	157.53	83.35	0.98	0.98	1.09	1.04	1.3	1.14	1.09	0.95	1	0.89	0.94	0.99	0.94	0.98	0.98	2.54	1.02	0.76	0.72	0.75	0.75	2.23	0.89
Tb927.1.2200	ZC3H4	RNA.binding	257	269	263	260	162	1062	968	159	157	304	104	145	159	312	180	193	1824	940	40.17	35.63	36.88	32.25	83.48	73.16	141.81	41.49	79.31	22.18	35.6	54.81	53.55	48.83	60.22	190.09	58.8	0.47	0.42	0.44	0.38	0.98	0.88	1.71	0.51	0.97	0.27	0.43	0.65	0.64	0.59	0.72	3.07	0.72	0.66	0.65	0.6	0.73	3.49	0.82
Tb927.6.3340	Domain of unknown function (DUF814), putative	ZUnknown	626	1134	1302	1001	887	2926	2634	252	579	709	600	821	452	974	576	513	1278	2473	69.51	72.42	58.3	72.49	94.43	81.72	92.27	62.82	75.94	52.53	82.76	63.97	68.63	64.15	65.71	54.68	63.51	0.82	0.86	0.69	0.86	1.11	0.98	1.11	0.77	0.93	0.64	1.01	0.76	0.82	0.77	0.78	0.88	0.77	0.68	0.74	0.69	0.7	0.9	0.79
Tb927.7.6420	hypothetical protein, conserved	ZUnknown	392	914	820	930	610	2035	1866	178	450	458	479	455	334	704	385	387	1028	1793	89.47	72.84	86.5	79.61	104.88	92.45	104.08	77.97	78.34	66.97	73.24	75.48	79.21	68.48	79.17	70.24	73.53	1.05	0.87	1.03	0.95	1.23	1.11	1.25	0.95	0.96	0.82	0.89	0.9	0.94	0.83	0.94	1.13	0.9	0.73	0.76	0.67	0.76	1.02	0.81
Tb927.1.1790	hypothetical PIN domain-containing protein, conserved	RNA.processing	683	889	935	845	647	2964	2646	295	448	608	471	518	506	816	570	490	1321	2369	49.95	47.67	45.11	48.46	87.67	75.24	99	44.55	59.69	37.8	47.86	65.63	52.7	58.19	57.53	51.8	55.76	0.59	0.57	0.54	0.58	1.03	0.91	1.19	0.54	0.73	0.46	0.58	0.78	0.63	0.7	0.68	0.84	0.68	0.76	0.61	0.68	0.66	0.92	0.75
Tb927.6.3270	hypothetical protein, conserved	ZUnknown	605	1049	992	930	657	2788	2481	251	465	643	443	673	474	904	524	462	1495	2241	66.54	57.09	56.04	55.56	93.1	79.65	95.09	52.2	71.26	40.13	70.19	69.41	65.91	60.39	61.24	66.18	59.55	0.78	0.68	0.67	0.66	1.1	0.96	1.15	0.64	0.87	0.49	0.86	0.83	0.78	0.73	0.73	1.07	0.73	0.75	0.71	0.66	0.66	1.11	0.76
Tb927.6.4410	S-adenosylmethionine decarboxylase (AdoMetDC)	Redox	1112	5133	5237	5326	3516	10577	10110	951	2542	2448	2986	4003	2093	3944	2567	2255	5246	10620	177.13	163.99	174.62	161.76	192.16	176.58	196.02	155.26	147.61	147.18	227.16	166.74	156.44	160.95	162.62	126.35	153.53	2.08	1.95	2.08	1.93	2.26	2.13	2.36	1.89	1.8	1.79	2.77	1.99	1.86	1.94	1.94	2.04	1.87	0.88	0.82	0.86	0.86	0.96	0.88
Tb927.6.3960	Triose-phosphate Transporter family, putative	ZUnknown	968	1454	1571	1467	1060	4356	4002	421	790	897	857	1238	720	1418	809	743	2975	3491	57.64	56.51	55.25	56.02	90.91	80.3	99.69	55.43	62.13	48.53	80.7	65.89	64.61	58.27	61.55	82.31	57.98	0.68	0.67	0.66	0.67	1.07	0.97	1.2	0.68	0.76	0.59	0.98	0.78	0.77	0.7	0.73	1.33	0.71	0.73	0.72	0.65	0.68	1.37	0.73
Tb927.9.8320	hypothetical protein	ZUnknown	896	677	645	655	421	3070	2861	413	324	627	195	207	425	825	469	458	2465	2181	28.99	25.07	26.65	24.04	69.22	62.02	105.65	24.56	46.92	11.93	14.58	42.02	40.61	36.49	40.99	73.68	39.13	0.34	0.3	0.32	0.29	0.81	0.75	1.27	0.3	0.57	0.15	0.18	0.5	0.48	0.44	0.49	1.19	0.48	0.62	0.59	0.54	0.6	1.59	0.64
Tb927.9.7830	mitochondrial tRNA import complex, putative	Mito.biogenesis	602	1127	1110	1132	814	2910	2715	276	560	584	514	538	498	900	588	497	1419	2419	71.84	64.2	68.56	69.17	97.66	87.59	105.09	63.18	65.05	46.8	56.39	73.29	65.94	68.1	66.2	63.13	64.6	0.85	0.76	0.82	0.82	1.15	1.06	1.27	0.77	0.79	0.57	0.69	0.87	0.79	0.82	0.79	1.02	0.79	0.76	0.69	0.71	0.69	0.96	0.75
Tb927.4.440	NADH-ubiquinone oxidoreductase complex I subunit, putative	Mito.e.transport	338	450	445	436	288	1479	1439	177	217	337	208	209	221	437	236	310	875	1258	51.09	45.84	47.03	43.59	88.4	82.69	120.03	43.6	66.85	33.73	39.02	57.92	57.03	48.68	73.55	69.34	59.83	0.6	0.55	0.56	0.52	1.04	1	1.45	0.53	0.82	0.41	0.48	0.69	0.68	0.59	0.88	1.12	0.73	0.66	0.65	0.57	0.85	1.12	0.73
Tb927.10.13030	calpain-like cysteine peptidase, putative,cysteine peptidase, Clan CA, family C2, putative	Protease	2240	3780	3743	3949	2665	9788	9445	920	1784	1932	1732	1808	1570	3028	1819	1719	6161	8033	64.76	58.18	64.28	60.87	88.28	81.89	94.14	54.09	57.83	42.38	50.93	62.09	59.62	56.62	61.54	73.67	57.65	0.76	0.69	0.77	0.72	1.04	0.99	1.13	0.66	0.71	0.52	0.62	0.74	0.71	0.68	0.73	1.19	0.7	0.71	0.68	0.65	0.7	1.2	0.71
Tb927.6.4730	hypothetical protein	ZUnknown	668	981	946	1014	576	2756	2631	310	411	672	430	692	430	819	450	500	1373	2103	56.35	49.31	55.34	44.11	83.35	76.5	106.37	41.79	67.45	35.28	65.37	57.03	54.08	46.97	60.02	55.05	50.61	0.66	0.59	0.66	0.53	0.98	0.92	1.28	0.51	0.82	0.43	0.8	0.68	0.64	0.57	0.71	0.89	0.62	0.69	0.65	0.58	0.72	0.97	0.67
Tb927.8.3730	COPI associated protein, putative	ZUnknown	386	504	461	547	346	1656	1597	237	236	377	215	235	273	495	290	294	1098	1267	50.1	41.59	51.67	45.86	86.67	80.36	140.73	41.52	65.49	30.53	38.42	62.66	56.56	52.38	61.08	76.19	52.77	0.59	0.5	0.62	0.55	1.02	0.97	1.7	0.51	0.8	0.37	0.47	0.75	0.67	0.63	0.73	1.23	0.64	0.74	0.66	0.62	0.72	1.27	0.66
Tb927.5.1480	hypothetical protein	ZUnknown	482	412	405	352	256	1743	2376	244	159	570	102	132	267	441	269	308	3000	1794	32.8	29.26	26.63	27.17	73.06	95.74	116.03	22.4	79.29	11.6	17.28	49.07	40.36	38.91	51.24	166.7	59.83	0.39	0.35	0.32	0.32	0.86	1.15	1.4	0.27	0.97	0.14	0.21	0.58	0.48	0.47	0.61	2.69	0.73	0.67	0.56	0.55	0.71	2.34	0.63
Tb927.3.3210	hypothetical protein	ZUnknown	539	663	625	642	368	2247	2361	319	298	551	311	377	340	647	398	408	3397	1568	47.2	40.38	43.43	34.93	84.22	85.08	135.65	37.55	68.54	31.63	44.14	55.88	52.95	51.48	60.7	168.8	46.77	0.56	0.48	0.52	0.42	0.99	1.03	1.63	0.46	0.84	0.39	0.54	0.67	0.63	0.62	0.72	2.72	0.57	0.68	0.64	0.63	0.73	2.64	0.55
Tb927.3.1690	Mitochondrial ATP synthase subunit, putative	Mito.pathway	437	684	703	635	470	1991	1656	173	337	469	345	326	326	618	361	375	2956	1723	60.06	56.02	52.98	55.02	92.05	73.6	90.74	52.38	71.96	43.27	47.07	66.09	62.38	57.6	68.81	181.17	63.38	0.71	0.67	0.63	0.66	1.08	0.89	1.09	0.64	0.88	0.53	0.57	0.79	0.74	0.69	0.82	2.92	0.77	0.73	0.69	0.64	0.76	3.28	0.87
Tb927.6.2870	hypothetical protein, conserved	ZUnknown	1397	1830	1891	1810	1255	5660	4836	509	927	1181	940	1403	918	1694	1007	915	3071	4598	50.27	47.13	47.24	45.96	81.85	67.23	83.51	45.07	56.68	36.88	63.37	58.21	53.49	50.26	52.52	58.88	52.91	0.59	0.56	0.56	0.55	0.96	0.81	1.01	0.55	0.69	0.45	0.77	0.69	0.64	0.61	0.63	0.95	0.65	0.72	0.67	0.64	0.66	1.17	0.8
Tb927.7.5780	thioredoxin, putative	ZUnknown	455	470	531	459	338	1855	1603	198	250	387	221	248	298	535	350	304	1478	1499	39.64	40.64	36.78	38	82.37	68.43	99.74	37.32	57.03	26.62	34.39	58.02	51.86	53.63	53.58	87	52.96	0.47	0.48	0.44	0.45	0.97	0.82	1.2	0.46	0.7	0.32	0.42	0.69	0.62	0.65	0.64	1.4	0.65	0.71	0.64	0.67	0.66	1.71	0.79
Tb927.7.5580	cell cycle associated protein MOB1-B	Cell.cycle	677	2546	2838	2718	1814	5738	5234	507	1292	1236	1555	1352	1103	2194	1317	1225	3117	5580	144.31	145.97	146.37	137.08	171.23	150.16	171.65	129.61	122.42	125.89	126.02	144.33	142.94	135.63	145.1	123.31	132.5	1.7	1.74	1.74	1.63	2.01	1.81	2.07	1.58	1.49	1.54	1.54	1.72	1.7	1.63	1.73	1.99	1.62	0.86	0.85	0.81	0.86	1.1	0.9
Tb927.6.2220	hypothetical protein, conserved	ZUnknown	389	965	852	974	631	1922	1817	171	434	240	425	667	325	635	388	343	3521	1745	95.19	76.26	91.29	82.99	99.82	90.72	100.76	75.77	41.37	59.88	108.2	74.01	72	69.54	70.71	242.43	72.11	1.12	0.91	1.09	0.99	1.17	1.09	1.21	0.92	0.5	0.73	1.32	0.88	0.86	0.84	0.84	3.91	0.88	0.75	0.74	0.72	0.72	3.59	0.81
Tb927.10.12420	predicted S. cerevisiae Got1 homologue, predicted to be involved in ER-Golgi transport	Vesicular.transport	428	948	982	931	715	2196	2008	194	517	566	545	545	395	721	446	385	2823	1943	85	79.89	79.31	85.46	103.66	91.12	103.89	82.04	88.67	69.79	80.35	81.76	74.3	72.65	72.13	176.66	72.98	1	0.95	0.94	1.02	1.22	1.1	1.25	1	1.08	0.85	0.98	0.97	0.88	0.88	0.86	2.85	0.89	0.8	0.72	0.72	0.7	2.59	0.81
Tb927.8.970	hypothetical protein	ZUnknown	1379	3368	3473	3315	2510	9489	7846	767	1805	2256	2276	2000	1792	3390	2157	1928	6726	7776	93.72	87.69	87.64	93.12	139.02	110.51	127.49	88.9	109.69	90.46	91.52	115.12	108.43	109.06	112.11	130.63	90.65	1.1	1.04	1.04	1.11	1.64	1.33	1.54	1.08	1.34	1.1	1.12	1.37	1.29	1.31	1.33	2.11	1.11	0.84	0.79	0.8	0.81	1.59	0.83
Tb927.9.12430	riboflavin kinase, putative	Enzyme	521	701	700	632	499	2353	2039	270	304	479	353	354	418	691	456	388	1960	1870	51.63	46.78	44.23	49	91.24	76.01	118.78	39.63	61.65	37.14	42.88	71.08	58.5	61.02	59.72	100.76	57.7	0.61	0.56	0.53	0.58	1.07	0.92	1.43	0.48	0.75	0.45	0.52	0.85	0.7	0.74	0.71	1.63	0.7	0.79	0.65	0.69	0.66	1.77	0.76
Tb927.10.4140	Protein of unknown function (DUF1242), putative	ZUnknown	221	621	593	612	405	1257	1120	115	282	293	350	291	207	453	278	230	788	1083	107.83	93.43	100.96	93.75	114.91	98.43	119.27	86.66	88.9	86.8	83.09	82.98	90.41	87.7	83.46	95.5	78.78	1.27	1.11	1.2	1.12	1.35	1.19	1.44	1.06	1.08	1.06	1.01	0.99	1.08	1.06	0.99	1.54	0.96	0.73	0.8	0.79	0.73	1.29	0.81
Tb927.10.2360	hypothetical protein, tryp specific	ZUnknown	569	550	638	529	398	2031	1952	230	279	453	249	269	300	588	340	303	2790	1622	37.09	39.04	33.9	35.78	72.11	66.63	92.65	33.3	53.38	23.99	29.83	46.71	45.58	41.66	42.7	131.33	45.83	0.44	0.46	0.4	0.43	0.85	0.8	1.12	0.41	0.65	0.29	0.36	0.56	0.54	0.5	0.51	2.12	0.56	0.66	0.64	0.59	0.6	2.65	0.7
Tb927.9.9860	GRP170, HSP70 and actin-like ATPase domains	Chaperone	2162	3547	3461	3670	2363	9265	8769	838	1725	1974	1719	1684	1524	2882	1762	1582	8109	7636	62.96	55.74	61.89	55.92	86.58	78.78	88.84	54.19	61.22	43.58	49.15	62.45	58.8	56.82	58.68	100.46	56.78	0.74	0.66	0.74	0.67	1.02	0.95	1.07	0.66	0.75	0.53	0.6	0.74	0.7	0.68	0.7	1.62	0.69	0.73	0.69	0.67	0.69	1.71	0.73
Tb927.11.14670	hypothetical protein, conserved	ZUnknown	488	786	845	787	603	2080	2004	195	363	555	374	372	333	660	388	337	1196	1743	61.81	60.29	58.8	63.21	86.11	79.76	91.59	50.52	76.26	42.01	48.1	60.45	59.65	55.43	55.38	65.64	57.42	0.73	0.72	0.7	0.75	1.01	0.96	1.1	0.62	0.93	0.51	0.59	0.72	0.71	0.67	0.66	1.06	0.7	0.71	0.7	0.66	0.65	1.1	0.73
Tb927.8.550	peptide methionine sulfoxide reductase, putative	Protease	533	947	973	910	619	2374	2288	197	476	538	472	421	421	718	444	411	1657	1999	68.18	63.56	62.25	59.41	89.98	83.37	84.72	60.65	67.68	48.54	49.84	69.97	59.42	58.08	61.84	83.26	60.29	0.8	0.76	0.74	0.71	1.06	1	1.02	0.74	0.83	0.59	0.61	0.83	0.71	0.7	0.74	1.34	0.74	0.78	0.67	0.66	0.7	1.34	0.74
Tb927.7.3720	hypothetical protein	ZUnknown	575	354	297	333	198	1896	1817	322	123	353	81	120	276	441	295	305	2093	1341	23.62	17.99	21.11	17.62	66.62	61.37	128.36	14.53	41.16	7.72	13.17	42.52	33.83	35.77	42.54	97.49	37.49	0.28	0.21	0.25	0.21	0.78	0.74	1.55	0.18	0.5	0.09	0.16	0.51	0.4	0.43	0.51	1.57	0.46	0.65	0.51	0.55	0.65	2.12	0.62
Tb927.3.4910	signal peptide peptidase, putative,aspartic peptidase, clan AD, family A22B, putative	Vesicular.transport	1058	1932	1764	2010	1251	4744	4734	518	834	1043	858	891	770	1477	925	860	2742	3943	70.07	58.06	69.27	60.49	90.59	86.91	112.22	53.54	66.1	44.45	53.14	64.47	61.58	60.96	65.18	69.41	59.91	0.82	0.69	0.82	0.72	1.07	1.05	1.35	0.65	0.81	0.54	0.65	0.77	0.73	0.73	0.78	1.12	0.73	0.72	0.68	0.68	0.73	1.07	0.7
Tb927.6.4570	hypothetical protein, conserved, no clear yeast or human matches	ZUnknown	425	854	753	857	514	1993	2066	194	417	423	394	541	335	660	387	329	959	1761	77.11	61.69	73.52	61.87	94.74	94.42	104.63	66.64	66.74	50.81	80.32	69.83	68.5	63.49	62.08	60.44	66.61	0.91	0.73	0.88	0.74	1.11	1.14	1.26	0.81	0.81	0.62	0.98	0.83	0.82	0.76	0.74	0.97	0.81	0.75	0.74	0.68	0.67	0.85	0.71
Tb927.11.13650	cytochrome b5, putative (CYB5)	Mito.e.transport	359	513	522	541	334	1572	1500	167	222	329	273	239	251	520	303	251	1470	1183	54.83	50.63	54.94	47.6	88.46	81.15	106.62	42	61.45	41.68	42.01	61.94	63.89	58.85	56.07	109.67	52.97	0.65	0.6	0.65	0.57	1.04	0.98	1.28	0.51	0.75	0.51	0.51	0.74	0.76	0.71	0.67	1.77	0.65	0.71	0.73	0.68	0.64	1.81	0.66
Tb927.2.5060	GTP binding protein, putative	Enzyme	1184	2257	2223	2436	1471	5503	5577	482	1126	1248	1132	1154	941	1729	1052	958	2815	4579	73.15	65.38	75.01	63.56	93.9	91.49	93.31	64.59	70.68	52.4	61.5	70.41	64.41	61.95	64.88	63.68	62.17	0.86	0.78	0.89	0.76	1.1	1.1	1.12	0.79	0.86	0.64	0.75	0.84	0.77	0.75	0.77	1.03	0.76	0.76	0.7	0.68	0.7	0.94	0.69
Tb927.10.6390	hypothetical protein, conserved	ZUnknown	896	3387	3369	3604	2429	7384	7650	730	1657	1984	1870	1854	1420	2856	1757	1484	6902	7422	145.06	130.93	146.65	138.69	166.49	165.83	186.74	125.6	148.47	114.39	130.57	140.4	140.59	136.72	132.81	206.31	133.16	1.71	1.56	1.75	1.65	1.96	2	2.25	1.53	1.81	1.4	1.59	1.67	1.67	1.65	1.58	3.33	1.62	0.85	0.85	0.84	0.81	1.67	0.81
Tb927.10.11300	paraflagellar rod protein PFC16	Cytoskeleton	380	904	870	893	597	1939	2001	173	382	408	373	391	329	617	397	373	773	1626	91.29	79.72	85.68	80.37	103.09	102.27	104.35	68.27	71.99	53.8	64.93	76.7	71.62	72.84	78.71	54.48	68.79	1.07	0.95	1.02	0.96	1.21	1.23	1.26	0.83	0.88	0.66	0.79	0.91	0.85	0.88	0.94	0.88	0.84	0.75	0.7	0.73	0.78	0.72	0.68
Tb927.7.7020	hypothetical protein	ZUnknown	554	565	522	563	339	2272	2320	294	356	505	197	268	364	698	375	391	1701	1610	39.14	32.81	37.05	31.3	82.85	81.34	121.64	43.64	61.12	19.49	30.53	58.21	55.57	47.19	56.6	82.24	46.72	0.46	0.39	0.44	0.37	0.97	0.98	1.47	0.53	0.75	0.24	0.37	0.69	0.66	0.57	0.67	1.33	0.57	0.71	0.68	0.59	0.69	1.36	0.58
Tb927.5.1220	hypothetical protein, conserved	ZUnknown	566	611	638	620	407	2444	3656	242	377	682	316	393	424	784	420	429	3616	3048	41.42	39.25	39.94	36.79	87.24	125.46	98	45.24	80.79	30.6	43.81	66.36	61.1	51.74	60.78	171.11	86.57	0.49	0.47	0.48	0.44	1.03	1.51	1.18	0.55	0.99	0.37	0.53	0.79	0.73	0.62	0.72	2.76	1.06	0.77	0.71	0.6	0.7	1.83	0.7
Tb927.5.4000	hypothetical protein	ZUnknown	473	731	728	664	515	2049	3117	194	370	458	306	323	344	613	385	355	2339	2563	59.3	53.59	51.18	55.7	87.52	127.99	94.01	53.13	64.93	35.46	43.09	64.43	57.16	56.75	60.18	132.44	87.11	0.7	0.64	0.61	0.66	1.03	1.54	1.13	0.65	0.79	0.43	0.53	0.77	0.68	0.68	0.72	2.14	1.06	0.75	0.66	0.66	0.7	1.39	0.69
Tb927.10.2560	mitochondrial malate dehydrogenase (mMDH)	Mito.citric.acid.cycle	956	3888	3782	4224	2792	7662	7166	657	2159	1885	2227	1963	1482	2855	1772	1621	3263	7931	156.06	137.75	161.09	149.41	161.92	145.59	157.52	153.38	132.21	127.68	129.57	137.33	131.72	129.23	135.97	91.42	133.36	1.84	1.64	1.92	1.78	1.9	1.75	1.9	1.87	1.61	1.56	1.58	1.63	1.57	1.56	1.62	1.47	1.63	0.86	0.83	0.82	0.85	0.84	0.93
Tb927.6.2510	Flavinator of succinate dehydrogenase, putative	Mito.pathway	440	708	698	676	503	1953	1601	197	348	442	370	549	306	584	369	376	1180	1623	61.75	55.24	56.01	58.48	89.67	70.67	102.62	53.72	67.36	46.09	78.73	61.61	58.54	58.47	68.53	71.83	59.3	0.73	0.66	0.67	0.7	1.05	0.85	1.24	0.66	0.82	0.56	0.96	0.73	0.7	0.7	0.82	1.16	0.72	0.7	0.67	0.67	0.78	1.36	0.85
Tb927.3.5770	hypothetical protein	ZUnknown	452	1165	1094	1149	751	1709	1673	235	157	388	424	485	270	493	316	264	851	1634	98.91	84.28	92.68	85	76.39	71.89	119.17	23.59	57.56	51.42	67.71	52.92	48.11	48.74	46.84	50.43	58.11	1.16	1	1.1	1.01	0.9	0.87	1.44	0.29	0.7	0.63	0.83	0.63	0.57	0.59	0.56	0.81	0.71	0.7	0.63	0.66	0.62	0.93	0.82
Tb927.10.12650	hypothetical protein, salivarian tryp only, 3'-UTR of 12660?	ZUnknown	593	329	333	351	232	1754	1512	262	159	361	105	132	240	421	259	233	2204	1270	21.29	19.55	21.58	20.01	59.76	49.52	101.27	18.21	40.82	9.71	14.05	35.85	31.31	30.45	31.51	99.55	34.43	0.25	0.23	0.26	0.24	0.7	0.6	1.22	0.22	0.5	0.12	0.17	0.43	0.37	0.37	0.38	1.61	0.42	0.61	0.53	0.53	0.54	2.68	0.7
Tb927.6.1790	hypothetical protein	ZUnknown	527	280	284	299	172	1482	1326	206	145	340	107	231	186	341	198	221	1793	1051	20.39	18.76	20.69	16.7	56.81	48.87	89.6	18.69	43.26	11.13	27.66	31.27	28.54	26.2	33.63	91.12	32.06	0.24	0.22	0.25	0.2	0.67	0.59	1.08	0.23	0.53	0.14	0.34	0.37	0.34	0.32	0.4	1.47	0.39	0.55	0.51	0.48	0.6	2.49	0.66
Tb927.11.12140	hypothetical protein	ZUnknown	356	120	129	137	87	1024	851	195	57	163	43	66	136	225	144	151	1368	616	12.93	12.62	14.03	12.5	58.11	46.43	125.55	10.87	30.7	6.62	11.7	33.84	27.88	28.2	34.01	102.92	27.82	0.15	0.15	0.17	0.15	0.68	0.56	1.51	0.13	0.37	0.08	0.14	0.4	0.33	0.34	0.4	1.66	0.34	0.59	0.49	0.5	0.59	2.96	0.61
Tb927.11.4620	hypothetical protein, conserved	ZUnknown	470	280	262	278	185	1314	1259	236	111	287	89	110	149	293	208	191	2487	955	22.86	19.41	21.57	20.14	56.48	52.03	115.09	16.04	40.94	10.38	14.77	28.08	27.5	30.86	32.59	141.72	32.66	0.27	0.23	0.26	0.24	0.66	0.63	1.39	0.2	0.5	0.13	0.18	0.33	0.33	0.37	0.39	2.29	0.4	0.5	0.5	0.56	0.59	3.63	0.63
Tb927.3.1640	hypothetical protein	ZUnknown	491	305	306	272	188	1463	1433	253	116	276	96	98	213	375	200	217	2743	1134	23.84	21.7	20.2	19.59	60.2	56.68	118.11	16.05	37.69	10.72	12.59	38.43	33.69	28.4	35.44	149.63	37.13	0.28	0.26	0.24	0.23	0.71	0.68	1.42	0.2	0.46	0.13	0.15	0.46	0.4	0.34	0.42	2.41	0.45	0.65	0.56	0.48	0.59	3.54	0.66
Tb927.3.5580	tryptophanyl-tRNA synthetase, putative	Translation.tRNA	1169	1925	2093	1990	1289	5118	4893	425	914	1116	1005	1079	853	1636	945	928	2607	4401	63.19	62.34	62.06	56.41	88.45	81.29	83.33	53.1	64.01	47.12	58.24	64.64	61.73	56.36	63.66	59.73	60.52	0.74	0.74	0.74	0.67	1.04	0.98	1	0.65	0.78	0.57	0.71	0.77	0.73	0.68	0.76	0.96	0.74	0.74	0.7	0.65	0.73	0.98	0.76
Tb927.3.4720	dynamin DLP1	Vesicular.transport	1982	8624	8789	9311	5959	18039	17738	1626	4357	4604	5069	4744	3489	6875	4307	3917	23264	18433	166.97	154.41	171.28	153.81	183.87	173.82	188.04	149.3	155.76	140.18	151.04	155.95	153	151.51	158.48	314.37	149.51	1.96	1.84	2.04	1.83	2.16	2.09	2.27	1.82	1.9	1.71	1.84	1.86	1.82	1.83	1.89	5.07	1.82	0.86	0.84	0.85	0.88	2.43	0.87
Tb927.3.5660	GnT11 UDP-GlcNAc:α3-D-mannoside β1–2-N-acetylglucosaminyltransferase I	Glycans	1166	1245	1270	1211	893	4333	4190	486	610	953	529	682	674	1263	709	707	2157	3412	40.97	37.93	37.87	39.18	75.08	69.79	95.54	35.53	54.8	24.87	36.91	51.21	47.78	42.39	48.62	49.55	47.04	0.48	0.45	0.45	0.47	0.88	0.84	1.15	0.43	0.67	0.3	0.45	0.61	0.57	0.51	0.58	0.8	0.57	0.69	0.65	0.58	0.66	0.95	0.68
Tb927.11.14510	hypothetical protein	ZUnknown	497	885	875	890	680	2392	2186	235	445	596	507	498	418	749	491	434	1202	1894	68.33	61.3	65.29	70	97.23	85.43	108.38	60.81	80.41	55.91	63.23	74.51	66.47	68.88	70.03	64.78	61.26	0.8	0.73	0.78	0.83	1.14	1.03	1.31	0.74	0.98	0.68	0.77	0.89	0.79	0.83	0.83	1.04	0.75	0.78	0.69	0.73	0.73	1.01	0.73
Tb927.10.9620	NADH-ubiquinone oxidoreductase c	Mito.e.transport	332	341	373	374	275	1307	1129	131	165	365	185	196	208	370	232	237	967	884	39.41	39.12	41.07	42.38	79.53	66.05	90.44	33.75	73.72	30.54	37.25	55.5	49.16	48.72	57.24	78.01	42.8	0.46	0.47	0.49	0.5	0.94	0.8	1.09	0.41	0.9	0.37	0.45	0.66	0.59	0.59	0.68	1.26	0.52	0.7	0.63	0.63	0.72	1.58	0.65
Tb927.9.11940	replication factor A protein 3, putative	ZUnknown	383	759	734	773	486	1849	1820	180	336	487	387	414	305	590	383	356	1556	1617	76.05	66.73	73.58	64.92	97.53	92.29	107.72	59.58	85.26	55.38	68.21	70.55	67.95	69.72	74.54	108.81	67.87	0.89	0.79	0.88	0.77	1.15	1.11	1.3	0.73	1.04	0.68	0.83	0.84	0.81	0.84	0.89	1.76	0.83	0.73	0.7	0.73	0.77	1.59	0.75
Tb927.10.13110	dynein light chain, putative,dynein light chain 2B, redicted dynein modulator,roadblock/LC7 family member	Cytoskeleton	356	765	820	767	572	1867	1745	170	377	430	442	414	301	621	401	380	1219	1556	82.46	80.2	78.55	82.2	105.95	95.2	109.45	71.92	80.99	68.05	73.38	74.9	76.94	78.53	85.6	91.71	70.26	0.97	0.95	0.94	0.98	1.25	1.15	1.32	0.88	0.99	0.83	0.89	0.89	0.92	0.95	1.02	1.48	0.86	0.71	0.74	0.76	0.82	1.29	0.75
Tb927.11.16150	tubulin binding cofactor A, putative	Cytoskeleton	386	797	749	763	522	1919	1870	200	371	435	382	342	320	624	382	376	1496	1651	79.23	67.57	72.07	69.18	100.44	94.09	118.76	65.28	75.56	54.24	55.91	73.44	71.3	69	78.11	103.8	68.76	0.93	0.8	0.86	0.82	1.18	1.13	1.43	0.8	0.92	0.66	0.68	0.87	0.85	0.83	0.93	1.67	0.84	0.74	0.72	0.7	0.79	1.48	0.74
Tb927.10.16020	pre-RNA processing PIH1/Nop17, putative	ZUnknown	1061	2122	2157	2095	1431	4902	4879	419	998	943	1043	987	800	1605	940	940	2719	4286	76.75	70.79	71.99	69	93.34	89.31	90.52	63.88	59.59	53.88	58.7	66.8	66.72	61.77	71.04	68.64	64.94	0.9	0.84	0.86	0.82	1.1	1.08	1.09	0.78	0.73	0.66	0.72	0.8	0.79	0.74	0.85	1.11	0.79	0.73	0.72	0.67	0.77	1.03	0.73
Tb927.10.2080	hypothetical protein, conserved	ZUnknown	749	1135	1159	1194	786	3180	3153	302	531	764	550	590	544	973	607	523	1752	2585	58.15	53.88	58.12	53.69	85.77	81.76	92.42	48.15	68.39	40.25	49.71	64.34	57.3	56.5	55.99	62.65	55.48	0.68	0.64	0.69	0.64	1.01	0.99	1.11	0.59	0.83	0.49	0.61	0.77	0.68	0.68	0.67	1.01	0.68	0.76	0.67	0.67	0.66	1.02	0.69
Tb927.10.2400	hypothetical protein	ZUnknown	422	542	550	520	410	1614	1623	180	287	402	214	269	272	480	252	284	2133	1237	49.29	45.38	44.93	49.7	77.27	74.7	97.77	46.19	63.87	27.79	40.22	57.1	50.17	41.63	53.97	135.38	47.12	0.58	0.54	0.53	0.59	0.91	0.9	1.18	0.56	0.78	0.34	0.49	0.68	0.6	0.5	0.64	2.18	0.57	0.75	0.66	0.55	0.7	2.42	0.63
Tb927.8.2320	hypothetical protein	ZUnknown	614	916	896	976	618	2713	2895	290	338	729	402	446	438	817	532	501	1826	2405	57.25	50.81	57.95	51.49	89.27	91.58	108.26	37.39	79.61	35.89	45.84	63.2	58.69	60.41	65.43	79.65	62.97	0.67	0.6	0.69	0.61	1.05	1.1	1.3	0.46	0.97	0.44	0.56	0.75	0.7	0.73	0.78	1.28	0.77	0.71	0.67	0.7	0.74	1.16	0.7
Tb927.10.8950	kinetoplast DNA-associated protein, putative	Mito.DNA	380	1418	1395	1476	952	3339	3307	303	787	829	800	729	669	1265	777	715	2168	3310	143.19	127.83	141.61	128.17	177.52	169.03	182.76	140.66	146.28	115.39	121.06	155.96	146.83	142.56	150.88	152.81	140.03	1.68	1.52	1.69	1.53	2.09	2.04	2.2	1.72	1.78	1.41	1.48	1.86	1.75	1.72	1.8	2.46	1.71	0.89	0.84	0.82	0.86	1.21	0.84
Tb927.3.4880	nucleosome assembly protein (NAP), putative	ZUnknown	548	1096	1001	1251	747	2506	2533	232	498	623	523	598	440	785	512	420	1688	2084	76.75	63.6	83.23	69.74	92.39	89.78	97.04	61.72	76.23	52.31	68.86	71.13	63.18	65.14	61.46	82.5	61.13	0.9	0.76	0.99	0.83	1.09	1.08	1.17	0.75	0.93	0.64	0.84	0.85	0.75	0.78	0.73	1.33	0.75	0.78	0.69	0.72	0.67	1.23	0.69
Tb927.9.11230	calmodulin-like protein, putative,EF hand containing protein	Calcium	425	983	856	951	595	2062	2122	219	413	484	425	418	358	663	387	394	970	1789	88.76	70.13	81.58	71.62	98.02	96.97	118.11	66	76.36	54.81	62.06	74.62	68.81	63.49	74.34	61.13	67.67	1.04	0.83	0.97	0.85	1.15	1.17	1.42	0.8	0.93	0.67	0.76	0.89	0.82	0.76	0.89	0.99	0.83	0.77	0.71	0.66	0.77	0.85	0.71
Tb927.11.7260	hypothetical protein, conserved	ZUnknown	236	564	595	626	381	1307	1341	130	248	356	277	266	248	431	259	260	769	1185	91.71	87.79	96.71	82.59	111.89	110.36	126.26	71.37	101.15	64.33	71.12	93.09	80.55	76.52	88.35	87.27	80.72	1.08	1.05	1.15	0.98	1.32	1.33	1.52	0.87	1.23	0.78	0.87	1.11	0.96	0.92	1.05	1.41	0.98	0.84	0.73	0.7	0.8	1.06	0.74
Tb927.5.4010	ESP4 Enriched in surface-labeled proteome	Membrane.protein	914	1091	1225	1159	886	3324	5176	295	574	699	529	502	490	934	551	575	3921	4476	45.8	46.67	46.23	49.59	73.47	109.99	73.98	42.65	51.28	31.72	34.66	47.49	45.07	42.03	50.45	114.9	78.72	0.54	0.56	0.55	0.59	0.86	1.33	0.89	0.52	0.63	0.39	0.42	0.57	0.54	0.51	0.6	1.85	0.96	0.66	0.63	0.59	0.7	1.39	0.72
Tb927.9.1520	hypothetical protein, conserved, no clear yeast or human matches	ZUnknown	257	409	395	417	271	1279	1325	149	188	373	202	217	216	395	251	255	1276	1043	61.07	53.52	59.16	53.95	100.54	100.13	132.89	49.68	97.32	43.08	53.28	74.46	67.79	68.09	79.57	132.98	65.24	0.72	0.64	0.7	0.64	1.18	1.21	1.6	0.61	1.19	0.53	0.65	0.89	0.81	0.82	0.95	2.14	0.8	0.75	0.69	0.69	0.81	1.77	0.66
Tb927.5.1830	lysosomal/endosomal membrane protein p67 (p67)	Lysosome	1985	18352	21091	19398	14116	35411	49413	2822	9414	11555	11887	10152	7446	14674	9555	8063	23319	61160	354.78	369.97	356.29	363.81	360.4	483.48	325.86	322.1	390.32	328.23	322.73	332.31	326.07	335.61	325.73	314.64	495.31	4.17	4.4	4.24	4.33	4.24	5.83	3.93	3.93	4.76	4	3.94	3.96	3.88	4.04	3.88	5.07	6.04	0.93	0.92	0.95	0.92	0.87	1.04
Tb927.9.7340	ESAG9, putative	ESAG	788	892	967	887	709	2006	2547	173	510	322	470	393	263	455	265	257	1643	2889	43.44	42.73	41.04	46.03	51.43	62.78	50.32	43.96	27.4	32.69	31.47	29.57	25.47	23.45	26.15	55.84	58.94	0.51	0.51	0.49	0.55	0.61	0.76	0.61	0.54	0.33	0.4	0.38	0.35	0.3	0.28	0.31	0.9	0.72	0.57	0.49	0.46	0.51	1.18	0.95
Tb927.6.2910	RNA pseudouridylate synthase, putative	ZUnknown	1133	2026	2114	2053	1375	5244	4307	435	1046	1069	1089	1479	887	1654	1087	952	2477	4663	68.62	64.97	66.06	62.09	93.51	73.83	88	62.7	63.26	52.68	82.37	69.35	64.39	66.89	67.38	58.55	66.16	0.81	0.77	0.79	0.74	1.1	0.89	1.06	0.76	0.77	0.64	1	0.83	0.77	0.81	0.8	0.94	0.81	0.75	0.7	0.74	0.73	1.06	0.91
Tb927.6.2720	calcium-binding protein, putative	Calcium	1079	1950	2010	2071	1320	4992	4333	412	1023	999	1103	1460	848	1623	1013	899	3106	4571	69.35	64.86	69.98	62.59	93.47	78	87.52	64.39	62.08	56.03	85.38	69.62	66.35	65.46	66.81	77.1	68.1	0.82	0.77	0.83	0.75	1.1	0.94	1.05	0.79	0.76	0.68	1.04	0.83	0.79	0.79	0.8	1.24	0.83	0.75	0.72	0.72	0.73	1.32	0.88
Tb927.6.1930	SAM domain (Sterile alpha motif), putative	ZUnknown	1001	1660	1682	1669	1174	4615	4037	365	802	924	942	1369	792	1484	951	820	2836	4134	63.64	58.51	60.79	60	93.14	78.33	83.58	54.42	61.89	51.58	86.3	70.09	65.39	66.24	65.69	75.88	66.39	0.75	0.7	0.72	0.71	1.1	0.94	1.01	0.66	0.75	0.63	1.05	0.83	0.78	0.8	0.78	1.22	0.81	0.75	0.71	0.73	0.71	1.3	0.86
Tb927.9.8000	ubiquitin-conjugating enzyme e2, putative	Ubiquitin.proteasome	452	927	961	929	598	2217	2000	214	482	583	512	488	373	751	486	408	988	1997	78.7	74.03	74.93	67.68	99.09	85.94	108.52	72.42	86.48	62.09	68.13	73.11	73.29	74.97	72.38	58.54	71.02	0.93	0.88	0.89	0.81	1.17	1.04	1.31	0.88	1.05	0.76	0.83	0.87	0.87	0.9	0.86	0.94	0.87	0.74	0.74	0.77	0.74	0.9	0.84
Tb927.7.3690	hypothetical protein, probably a 3'-UTR	ZUnknown	476	296	316	298	186	1404	1201	287	152	330	109	137	208	325	196	221	1509	998	23.86	23.12	22.83	19.99	59.59	49	138.2	21.69	46.49	12.55	18.16	38.71	30.12	28.71	37.23	84.91	33.7	0.28	0.28	0.27	0.24	0.7	0.59	1.67	0.26	0.57	0.15	0.22	0.46	0.36	0.35	0.44	1.37	0.41	0.66	0.51	0.5	0.63	2.32	0.69
Tb927.7.570	prefoldin, putative	Chaperone	593	1234	1164	1204	813	2972	2682	212	598	653	636	598	480	1021	626	566	1593	2664	79.85	68.35	74.02	70.14	101.25	87.84	81.94	68.49	73.84	58.78	63.63	71.71	75.94	73.6	76.54	71.95	72.22	0.94	0.81	0.88	0.84	1.19	1.06	0.99	0.84	0.9	0.72	0.78	0.85	0.9	0.89	0.91	1.16	0.88	0.71	0.76	0.75	0.76	1.09	0.83
Tb927.10.12610	hypothetical protein	ZUnknown	335	544	638	533	391	1508	1299	160	239	426	260	266	265	513	276	264	1679	1235	62.31	66.31	58.01	59.71	90.94	75.31	109.47	48.45	85.27	42.54	50.1	70.08	67.54	57.44	63.19	134.24	59.26	0.73	0.79	0.69	0.71	1.07	0.91	1.32	0.59	1.04	0.52	0.61	0.83	0.8	0.69	0.75	2.17	0.72	0.78	0.75	0.64	0.7	2.38	0.79
Tb927.6.3120	chaperone DNAj, putative, J24	Chaperone	890	1499	1560	1578	1139	3971	3584	312	792	887	811	1139	652	1250	819	710	2930	3364	64.63	61.03	64.64	65.47	90.14	78.21	80.35	60.44	66.83	49.95	80.76	64.9	61.95	64.16	63.97	88.17	60.76	0.76	0.73	0.77	0.78	1.06	0.94	0.97	0.74	0.82	0.61	0.98	0.77	0.74	0.77	0.76	1.42	0.74	0.73	0.7	0.73	0.72	1.51	0.79
Tb927.10.440	hypothetical protein, conserved	ZUnknown	404	480	493	462	354	1507	1587	167	239	330	225	229	231	464	270	256	1139	1480	45.59	42.49	41.69	44.83	75.36	76.3	94.75	40.18	54.77	30.53	35.77	50.65	50.66	46.6	50.81	75.51	58.89	0.54	0.51	0.5	0.53	0.89	0.92	1.14	0.49	0.67	0.37	0.44	0.6	0.6	0.56	0.6	1.22	0.72	0.67	0.67	0.63	0.67	1.33	0.78
Tb927.11.15550	NADH-cytochrome b5 reductase, putative (B5R)	Mito.e.transport	926	1609	1691	1641	1146	4341	3916	366	768	932	885	831	756	1387	883	758	3151	3687	66.68	63.59	64.61	63.31	94.71	82.14	90.59	56.33	67.49	52.38	56.63	72.33	66.07	66.48	65.64	91.14	64.01	0.78	0.76	0.77	0.75	1.11	0.99	1.09	0.69	0.82	0.64	0.69	0.86	0.79	0.8	0.78	1.47	0.78	0.77	0.71	0.72	0.7	1.48	0.79
Tb927.10.2420	hypothetical protein	ZUnknown	446	711	773	722	545	2035	1820	203	387	585	428	373	333	653	406	374	1966	1628	61.17	60.35	59.02	62.51	92.18	79.26	104.33	58.93	87.95	52.6	52.77	66.14	64.58	63.47	67.24	118.06	58.68	0.72	0.72	0.7	0.74	1.08	0.95	1.26	0.72	1.07	0.64	0.64	0.79	0.77	0.76	0.8	1.9	0.72	0.73	0.71	0.7	0.74	2	0.76
Tb927.10.11770	hypothetical protein, conserved	Mito.pathway	389	482	534	507	329	1764	1635	186	275	387	256	272	277	561	358	345	1303	1497	47.55	47.8	47.52	43.27	91.61	81.63	109.6	48.01	66.71	36.07	44.12	63.08	63.61	64.17	71.12	89.71	61.86	0.56	0.57	0.57	0.52	1.08	0.98	1.32	0.59	0.81	0.44	0.54	0.75	0.76	0.77	0.85	1.45	0.75	0.69	0.7	0.71	0.79	1.48	0.77
Tb927.11.16200	microtubule-associated protein,corset-associated protein 17 (CAP17)	Cytoskeleton	398	802	861	879	619	2008	2012	145	412	601	463	393	351	652	418	388	1619	1906	77.33	75.33	80.52	79.57	101.93	98.19	83.51	70.31	101.25	63.76	62.31	78.13	72.26	73.23	78.18	108.95	76.99	0.91	0.9	0.96	0.95	1.2	1.18	1.01	0.86	1.23	0.78	0.76	0.93	0.86	0.88	0.93	1.76	0.94	0.78	0.72	0.73	0.78	1.49	0.8
Tb927.7.4190	zinc finger domain, LSD1 subclass, putative	Zinc.finger	593	792	1018	822	665	2744	2595	282	516	576	545	517	473	844	548	509	2316	2372	51.25	59.78	50.54	57.37	93.48	84.99	109	59.1	65.13	50.37	55.01	70.66	62.78	64.43	68.83	104.6	64.3	0.6	0.71	0.6	0.68	1.1	1.02	1.31	0.72	0.79	0.61	0.67	0.84	0.75	0.78	0.82	1.69	0.78	0.76	0.68	0.71	0.75	1.66	0.76
Tb927.7.2720	eIF3c	Translation	1991	2994	3022	3290	1990	8319	8208	828	1536	1856	1536	1504	1393	2652	1519	1400	7057	7209	57.7	52.85	60.25	51.13	84.41	80.07	95.32	52.4	62.51	42.28	47.67	61.98	58.75	53.19	56.39	94.93	58.21	0.68	0.63	0.72	0.61	0.99	0.96	1.15	0.64	0.76	0.52	0.58	0.74	0.7	0.64	0.67	1.53	0.71	0.75	0.71	0.65	0.68	1.59	0.74
Tb927.10.12730	hypothetical protein	ZUnknown	521	339	358	308	212	1684	1598	289	144	410	119	165	228	436	278	296	1324	1248	24.97	23.93	21.55	20.82	65.3	59.57	127.14	18.77	52.77	12.52	19.98	38.77	36.91	37.2	45.56	68.06	38.51	0.29	0.28	0.26	0.25	0.77	0.72	1.53	0.23	0.64	0.15	0.24	0.46	0.44	0.45	0.54	1.1	0.47	0.6	0.57	0.58	0.7	1.53	0.65
Tb927.7.350	hypothetical protein	ZUnknown	719	1222	1288	1160	844	3273	3091	267	647	763	631	628	613	1019	633	574	2381	2769	65.22	62.38	58.82	60.05	91.97	83.5	85.12	61.12	71.16	48.1	55.12	75.53	62.51	61.38	64.02	88.69	61.91	0.77	0.74	0.7	0.71	1.08	1.01	1.03	0.75	0.87	0.59	0.67	0.9	0.74	0.74	0.76	1.43	0.76	0.83	0.69	0.69	0.7	1.42	0.75
Tb927.4.4780	hypothetical protein	ZUnknown	545	503	449	465	315	1993	1934	249	215	443	174	200	324	553	333	350	1728	1578	35.42	28.69	31.11	29.57	73.88	68.92	104.72	26.79	54.5	17.5	23.16	52.67	44.76	42.6	51.5	84.92	46.55	0.42	0.34	0.37	0.35	0.87	0.83	1.26	0.33	0.66	0.21	0.28	0.63	0.53	0.51	0.61	1.37	0.57	0.72	0.61	0.59	0.7	1.65	0.69
Tb927.9.5650	E2-like ubiquitin-conjugation enzyme, putative	Ubiquitin.proteasome	497	927	918	982	677	2317	2246	212	471	589	464	500	426	748	448	411	1638	1962	71.57	64.32	72.04	69.69	94.18	87.77	97.77	64.36	79.46	51.17	63.48	75.93	66.38	62.85	66.31	88.27	63.46	0.84	0.77	0.86	0.83	1.11	1.06	1.18	0.78	0.97	0.62	0.77	0.9	0.79	0.76	0.79	1.42	0.77	0.81	0.71	0.68	0.71	1.34	0.73
Tb927.10.4410	hypothetical protein	ZUnknown	461	348	408	352	241	1509	1487	222	144	425	141	147	256	367	259	217	1346	1054	28.97	30.82	27.84	26.74	66.13	62.65	110.38	21.21	61.82	16.76	20.12	49.2	35.11	39.17	37.75	78.2	36.75	0.34	0.37	0.33	0.32	0.78	0.75	1.33	0.26	0.75	0.2	0.25	0.59	0.42	0.47	0.45	1.26	0.45	0.76	0.54	0.6	0.58	1.68	0.6
Tb927.11.9860	EF-hand domain pair, putative	ZUnknown	311	683	713	766	479	1620	1648	171	329	397	392	369	274	524	343	328	810	1469	84.27	79.83	89.8	78.79	105.24	102.92	126.03	71.85	85.59	69.09	74.87	78.05	74.32	76.9	84.57	69.76	75.93	0.99	0.95	1.07	0.94	1.24	1.24	1.52	0.88	1.04	0.84	0.91	0.93	0.88	0.93	1.01	1.13	0.93	0.75	0.71	0.75	0.81	0.91	0.75
Tb927.1.4020	hypothetical protein	ZUnknown	536	499	522	523	333	1863	1890	273	385	492	221	257	267	543	328	307	2181	1384	35.72	33.91	35.57	31.78	70.22	68.49	116.74	48.78	61.55	22.6	30.26	44.13	44.68	42.67	45.93	108.98	41.51	0.42	0.4	0.42	0.38	0.83	0.83	1.41	0.59	0.75	0.28	0.37	0.53	0.53	0.51	0.55	1.76	0.51	0.64	0.64	0.61	0.66	2.12	0.61
Tb927.5.4350	NUDIX hydrolase, putative	Enzyme	512	833	845	817	530	2229	3225	218	423	412	414	345	365	744	432	387	3427	3004	62.43	57.47	58.18	52.96	87.95	122.34	97.59	56.11	53.96	44.32	42.52	63.15	64.09	58.83	60.61	179.27	94.32	0.73	0.68	0.69	0.63	1.03	1.47	1.18	0.68	0.66	0.54	0.52	0.75	0.76	0.71	0.72	2.89	1.15	0.73	0.74	0.69	0.7	1.97	0.78
Tb927.10.8360	PARN-2	RNA.degradation	1439	2639	2364	2721	1609	6459	6580	588	1133	1551	1229	1227	1115	2184	1264	1090	3743	5528	70.37	57.2	68.94	57.2	90.68	88.81	93.66	53.47	72.27	46.81	53.81	68.64	66.94	61.24	60.74	69.67	61.76	0.83	0.68	0.82	0.68	1.07	1.07	1.13	0.65	0.88	0.57	0.66	0.82	0.8	0.74	0.72	1.12	0.75	0.77	0.75	0.69	0.67	1.05	0.7
Tb927.10.1000	hypothetical protein	ZUnknown	482	588	637	554	398	2020	2130	208	242	401	251	285	354	633	380	351	1844	1632	46.81	46.02	41.91	42.24	84.67	85.83	98.91	34.1	55.78	28.54	37.31	65.06	57.93	54.97	58.4	102.47	54.43	0.55	0.55	0.5	0.5	1	1.03	1.19	0.42	0.68	0.35	0.46	0.77	0.69	0.66	0.7	1.65	0.66	0.77	0.69	0.66	0.7	1.6	0.64
Tb927.5.3100	hypothetical protein	ZUnknown	764	950	1059	967	753	3003	4623	333	516	861	536	486	470	946	537	523	2801	3833	47.72	48.27	46.15	50.42	79.41	117.53	99.9	45.87	75.56	38.45	40.14	54.5	54.62	49.01	54.89	98.19	80.65	0.56	0.57	0.55	0.6	0.93	1.42	1.2	0.56	0.92	0.47	0.49	0.65	0.65	0.59	0.65	1.58	0.98	0.7	0.7	0.63	0.7	1.11	0.69
Tb927.3.2650	cytochrome c oxidase copper chaperone, putative	Mito.e.transport	221	529	503	504	361	1204	1341	122	261	332	249	261	196	404	272	236	840	1093	91.85	79.25	83.15	83.57	110.06	117.85	126.53	80.21	100.73	61.75	74.52	78.57	80.63	85.81	85.63	101.8	79.51	1.08	0.94	0.99	0.99	1.29	1.42	1.52	0.98	1.23	0.75	0.91	0.94	0.96	1.03	1.02	1.64	0.97	0.73	0.74	0.8	0.79	1.15	0.68
Tb927.6.3000	fatty acid desaturase, putative,sphingolipid delta 4 desaturase, putative	Lipids	1046	1824	1844	1846	1246	4750	3902	388	885	952	935	1268	773	1625	944	879	2520	4251	66.92	61.38	64.34	60.94	91.74	72.45	85.02	57.46	61.03	48.99	76.49	65.47	68.52	62.92	67.39	64.53	65.33	0.79	0.73	0.77	0.73	1.08	0.87	1.02	0.7	0.74	0.6	0.93	0.78	0.82	0.76	0.8	1.04	0.8	0.72	0.76	0.7	0.74	1.2	0.92
Tb927.6.2500	RF-1 domain containing protein, putative	ZUnknown	686	1116	1251	1202	869	3095	2637	288	629	794	607	992	522	996	653	551	1853	2855	62.43	63.5	63.88	64.81	91.15	74.66	96.23	62.27	77.61	48.5	91.25	67.41	64.04	66.37	64.41	72.35	66.9	0.73	0.76	0.76	0.77	1.07	0.9	1.16	0.76	0.95	0.59	1.11	0.8	0.76	0.8	0.77	1.17	0.82	0.75	0.71	0.75	0.72	1.3	0.91
Tb927.6.3640	zinc finger of C3HC4-type, RING/B-box zinc finger, putative	Zinc.finger	1685	2930	3065	3065	2081	7643	6548	696	1511	1571	1582	2126	1312	2569	1543	1392	5045	6941	66.73	63.34	66.32	63.18	91.64	75.48	94.68	60.9	62.52	51.46	79.62	68.98	67.25	63.85	66.25	80.19	66.22	0.79	0.75	0.79	0.75	1.08	0.91	1.14	0.74	0.76	0.63	0.97	0.82	0.8	0.77	0.79	1.29	0.81	0.76	0.74	0.71	0.73	1.42	0.89
Tb927.6.2950	hypothetical protein	ZUnknown	893	1507	1501	1504	1071	4003	3517	328	732	746	714	1092	717	1299	814	689	1957	3550	64.76	58.53	61.4	61.36	90.56	76.49	84.19	55.67	56.01	43.82	77.16	71.13	64.16	63.55	61.87	58.7	63.91	0.76	0.7	0.73	0.73	1.07	0.92	1.01	0.68	0.68	0.53	0.94	0.85	0.76	0.77	0.74	0.95	0.78	0.79	0.71	0.72	0.69	1.03	0.85
Tb927.2.3420	hypothetical protein, conserved	ZUnknown	275	486	588	454	427	1488	1377	122	286	432	358	306	278	529	307	278	1698	1405	67.82	74.45	60.19	79.44	109.32	97.25	101.69	70.63	105.33	71.35	70.22	89.56	84.85	77.83	81.06	165.37	82.13	0.8	0.89	0.72	0.95	1.29	1.17	1.23	0.86	1.28	0.87	0.86	1.07	1.01	0.94	0.97	2.67	1	0.83	0.78	0.73	0.75	2.28	0.85
Tb927.7.4480	adenosine 5'-monophosphoramidase, putative	Nucleotides	425	813	839	893	582	2073	1916	202	413	497	475	403	357	727	431	382	1527	1911	73.41	68.74	76.61	70.06	98.54	87.56	108.94	66	78.41	61.26	59.84	74.42	75.45	70.71	72.08	96.23	72.28	0.86	0.82	0.91	0.83	1.16	1.05	1.31	0.8	0.96	0.75	0.73	0.89	0.9	0.85	0.86	1.55	0.88	0.77	0.78	0.73	0.74	1.48	0.84
Tb927.9.13200	hypothetical protein	ZUnknown	569	938	1081	851	660	2691	2429	234	535	579	567	550	471	900	525	515	1542	2411	63.26	66.15	54.53	59.34	95.55	82.91	94.26	63.86	68.23	54.62	60.99	73.33	69.77	64.33	72.58	72.58	68.12	0.74	0.79	0.65	0.71	1.12	1	1.14	0.78	0.83	0.67	0.74	0.87	0.83	0.78	0.86	1.17	0.83	0.78	0.74	0.7	0.77	1.17	0.83
Tb927.11.16780	hypothetical protein	ZUnknown	1040	565	608	572	333	3378	2763	430	273	612	192	247	503	950	548	547	3216	2335	20.85	20.36	20.05	16.38	65.62	51.6	94.77	17.83	39.46	10.12	14.99	42.85	40.29	36.74	42.18	82.82	36.09	0.25	0.24	0.24	0.2	0.77	0.62	1.14	0.22	0.48	0.12	0.18	0.51	0.48	0.44	0.5	1.34	0.44	0.66	0.62	0.57	0.65	2.16	0.71
Tb927.9.12690	prenyl protein specific carboxyl methyltransferase	Prenylation	737	1074	1161	1095	762	3210	2938	339	515	703	587	544	546	1010	630	621	1363	2798	55.92	54.85	54.17	52.89	87.99	77.43	105.43	47.46	63.96	43.65	46.58	65.63	60.45	59.6	67.57	49.53	61.03	0.66	0.65	0.64	0.63	1.04	0.93	1.27	0.58	0.78	0.53	0.57	0.78	0.72	0.72	0.8	0.8	0.74	0.75	0.69	0.69	0.77	0.86	0.8
Tb927.2.4440	hypothetical protein	ZUnknown	713	704	702	627	459	2255	2192	313	335	591	285	323	318	634	358	354	1452	1843	37.89	34.28	32.06	32.93	63.9	59.71	100.62	31.91	55.58	21.91	28.59	39.51	39.22	35.01	39.81	54.54	41.55	0.45	0.41	0.38	0.39	0.75	0.72	1.21	0.39	0.68	0.27	0.35	0.47	0.47	0.42	0.47	0.88	0.51	0.63	0.63	0.56	0.63	1.22	0.71
Tb927.6.3980	hypothetical protein, conserved	ZUnknown	863	1399	1571	1441	1000	3827	3454	360	742	773	753	1162	649	1204	751	719	2714	3196	62.21	63.39	60.88	59.28	89.59	77.73	95.61	58.39	60.06	47.82	84.96	66.62	61.54	60.67	66.81	84.23	59.53	0.73	0.75	0.72	0.71	1.05	0.94	1.15	0.71	0.73	0.58	1.04	0.79	0.73	0.73	0.8	1.36	0.73	0.75	0.7	0.7	0.76	1.45	0.78
Tb927.9.2400	hypothetical protein, conserved	ZUnknown	584	1157	1224	1238	900	3016	2879	266	529	778	695	635	571	981	653	558	3067	2761	76.02	72.98	77.29	78.84	104.34	95.75	104.4	61.52	89.33	65.23	68.61	86.62	74.09	77.96	76.62	140.66	76	0.89	0.87	0.92	0.94	1.23	1.15	1.26	0.75	1.09	0.8	0.84	1.03	0.88	0.94	0.91	2.27	0.93	0.84	0.72	0.76	0.74	1.97	0.81
Tb927.7.470	ESP14 Enriched in surface-labeled proteome	Vesicular.transport	893	1418	1577	1542	984	4062	3786	337	775	850	825	827	685	1277	854	763	1933	3510	60.93	61.49	62.96	56.37	91.9	82.34	86.5	58.94	63.82	50.64	58.44	67.96	63.08	66.68	68.52	57.98	63.19	0.72	0.73	0.75	0.67	1.08	0.99	1.04	0.72	0.78	0.62	0.71	0.81	0.75	0.8	0.82	0.94	0.77	0.75	0.69	0.74	0.76	0.95	0.78
Tb927.10.1780	hypothetical protein	ZUnknown	221	352	372	355	252	1028	1043	124	209	255	182	188	168	350	214	198	455	988	61.12	58.61	58.57	58.33	93.98	91.66	128.61	64.23	77.37	45.14	53.68	67.34	69.85	67.51	71.84	55.14	71.87	0.72	0.7	0.7	0.69	1.11	1.1	1.55	0.78	0.94	0.55	0.65	0.8	0.83	0.81	0.86	0.89	0.88	0.72	0.75	0.73	0.77	0.81	0.8
Tb927.2.3370	UDP-Gal glycosyltransferase GT3	Glycans	1133	1405	1593	1357	1100	4850	4508	470	840	1037	828	814	803	1507	958	900	5792	4091	47.59	48.96	43.67	49.67	86.48	77.28	95.08	50.35	61.37	40.06	45.34	62.79	58.67	58.95	63.7	136.92	58.05	0.56	0.58	0.52	0.59	1.02	0.93	1.15	0.61	0.75	0.49	0.55	0.75	0.7	0.71	0.76	2.21	0.71	0.74	0.69	0.7	0.75	2.38	0.76
Tb927.9.14080	vesicle-associated membrane protein, putative	Vesicular.transport	617	1039	1140	1115	800	2924	2758	284	538	611	618	635	507	950	642	520	2469	2586	64.62	64.34	65.89	66.33	95.74	86.82	105.5	59.22	66.4	54.9	64.94	72.8	67.91	72.55	67.58	107.18	67.38	0.76	0.77	0.78	0.79	1.13	1.05	1.27	0.72	0.81	0.67	0.79	0.87	0.81	0.87	0.8	1.73	0.82	0.77	0.72	0.77	0.71	1.65	0.78
Tb927.11.5080	hypothetical protein, conserved	ZUnknown	704	1219	1181	1308	856	3155	2992	324	573	823	610	605	507	1011	626	651	1936	2692	66.44	58.41	67.74	62.2	90.54	82.55	105.49	55.28	78.39	47.49	54.23	63.8	63.34	62	74.15	73.65	61.47	0.78	0.7	0.81	0.74	1.07	0.99	1.27	0.67	0.96	0.58	0.66	0.76	0.75	0.75	0.88	1.19	0.75	0.71	0.7	0.7	0.82	1.2	0.76
Tb927.10.5860	hypothetical protein, conserved	ZUnknown	428	783	866	710	602	2087	1992	200	384	417	414	408	366	703	449	382	1097	1844	70.2	70.45	60.48	71.96	98.51	90.4	107.11	60.93	65.33	53.02	60.15	75.76	72.45	73.14	71.57	68.65	69.26	0.83	0.84	0.72	0.86	1.16	1.09	1.29	0.74	0.8	0.65	0.73	0.9	0.86	0.88	0.85	1.11	0.84	0.78	0.74	0.76	0.73	1.02	0.77
Tb927.8.5120	cytochrome c	Mito.e.transport	344	238	238	182	158	1314	1274	164	131	284	79	102	232	418	220	209	1247	1070	26.55	24.09	19.29	23.5	77.17	71.93	109.27	25.86	55.36	12.59	18.71	59.75	53.6	44.59	48.72	97.09	50	0.31	0.29	0.23	0.28	0.91	0.87	1.32	0.32	0.68	0.15	0.23	0.71	0.64	0.54	0.58	1.57	0.61	0.78	0.7	0.59	0.64	1.8	0.7
Tb927.7.4270	hypothetical protein, conserved	Membrane.protein	668	1327	1612	1420	1128	3701	3658	371	798	850	884	818	709	1231	759	763	1908	3467	76.23	84.03	77.5	86.39	111.93	106.36	127.3	81.13	85.32	72.53	77.27	94.03	81.28	79.22	91.59	76.5	83.43	0.9	1	0.92	1.03	1.32	1.28	1.53	0.99	1.04	0.88	0.94	1.12	0.97	0.95	1.09	1.23	1.02	0.85	0.73	0.72	0.83	0.96	0.8
Tb927.7.940	protein kinase C substrate protein, heavy chain, putative,glucosidase II beta subunit, putative	Protein.kinase	1445	2694	2697	2960	1812	6578	6390	563	1247	1350	1380	1367	1091	2128	1373	1227	3181	5694	71.54	64.99	74.68	64.15	91.97	85.89	89.3	58.61	62.64	52.34	59.7	66.89	64.96	66.25	68.09	58.96	63.35	0.84	0.77	0.89	0.76	1.08	1.03	1.08	0.71	0.76	0.64	0.73	0.8	0.77	0.8	0.81	0.95	0.77	0.74	0.71	0.74	0.75	0.92	0.75
Tb927.7.190	thimet oligopeptidase, putative (THOP1)	Protease	2057	6689	5103	5007	3301	8984	8777	755	1599	2149	1797	1686	1518	2883	1832	1581	5057	7651	124.78	86.38	88.75	82.1	88.24	82.87	84.13	52.8	70.05	47.88	51.72	65.38	61.82	62.1	61.63	65.84	59.79	1.47	1.03	1.06	0.98	1.04	1	1.01	0.64	0.85	0.58	0.63	0.78	0.74	0.75	0.73	1.06	0.73	0.75	0.71	0.72	0.7	1.06	0.73
Tb927.4.3520	Amastin surface glycoprotein, putative	Membrane.protein	536	1108	1143	1178	775	2826	2695	248	578	773	639	638	520	938	615	540	2755	2431	79.32	74.25	80.13	73.97	106.52	97.66	106.05	73.24	96.7	65.34	75.11	85.95	77.19	80	80.79	137.66	72.91	0.93	0.88	0.95	0.88	1.25	1.18	1.28	0.89	1.18	0.8	0.92	1.02	0.92	0.96	0.96	2.22	0.89	0.82	0.74	0.77	0.77	1.88	0.75
Tb927.4.3780	hypothetical protein, conserved	ZUnknown	407	619	667	560	432	2034	1871	199	345	535	380	417	376	724	409	375	1457	1635	58.36	57.06	50.16	54.3	100.96	89.29	112.07	57.57	88.14	51.17	64.65	81.84	78.46	70.06	73.89	95.88	64.58	0.69	0.68	0.6	0.65	1.19	1.08	1.35	0.7	1.07	0.62	0.79	0.97	0.93	0.84	0.88	1.55	0.79	0.82	0.78	0.71	0.74	1.44	0.73
Tb927.9.3750	hypothetical protein, conserved	ZUnknown	485	974	922	930	596	2215	2255	213	462	639	434	437	369	758	435	429	1266	1937	77.06	66.19	69.91	62.87	92.27	90.3	100.66	64.7	88.34	49.05	56.86	67.4	68.94	62.53	70.93	69.91	64.2	0.91	0.79	0.83	0.75	1.09	1.09	1.21	0.79	1.08	0.6	0.69	0.8	0.82	0.75	0.84	1.13	0.78	0.73	0.75	0.69	0.77	1.04	0.72
Tb927.11.6640	cytochrome b5, putative (CYB5)	Mito.e.transport	401	811	817	800	549	1874	1967	204	363	446	381	374	322	586	381	363	832	1702	77.61	70.94	72.74	70.04	94.41	95.27	116.61	61.48	74.58	52.08	58.85	71.14	64.46	66.24	72.59	55.57	68.23	0.91	0.84	0.87	0.83	1.11	1.15	1.4	0.75	0.91	0.64	0.72	0.85	0.77	0.8	0.86	0.9	0.83	0.77	0.69	0.72	0.77	0.78	0.72
Tb927.10.10040	hypothetical protein	ZUnknown	443	828	908	924	582	2124	2201	216	441	539	444	458	352	692	430	435	1472	1888	71.72	71.37	76.05	67.21	96.86	96.5	111.76	67.61	81.58	54.93	65.24	70.39	68.9	67.68	78.74	89	68.51	0.84	0.85	0.91	0.8	1.14	1.16	1.35	0.82	0.99	0.67	0.8	0.84	0.82	0.82	0.94	1.44	0.84	0.74	0.72	0.72	0.82	1.24	0.72
Tb927.10.8310	Histone acetyltransferase HAT3	Chromatin	851	1690	1612	1697	1120	3921	4078	417	722	895	735	756	751	1268	766	700	1784	3398	76.21	65.96	72.7	67.33	93.08	93.07	112.32	57.62	70.52	47.34	56.06	78.18	65.72	62.76	65.96	56.15	64.19	0.9	0.79	0.87	0.8	1.1	1.12	1.35	0.7	0.86	0.58	0.68	0.93	0.78	0.76	0.79	0.91	0.78	0.85	0.71	0.69	0.72	0.81	0.7
Tb927.11.13630	hypothetical protein, conserved	ZUnknown	542	899	787	937	528	2406	2495	258	370	670	318	378	422	786	477	423	2484	2022	63.65	50.56	63.03	49.84	89.68	89.41	109.11	46.36	82.89	32.16	44.01	68.98	63.96	61.36	62.58	122.75	59.97	0.75	0.6	0.75	0.59	1.06	1.08	1.31	0.57	1.01	0.39	0.54	0.82	0.76	0.74	0.75	1.98	0.73	0.77	0.72	0.7	0.71	1.83	0.68
Tb927.4.1240	hypothetical protein	ZUnknown	353	604	606	559	425	1645	1569	176	258	493	336	307	289	525	362	287	1729	1186	65.66	59.78	57.74	61.59	94.15	86.33	114.28	49.64	93.64	52.17	54.88	72.53	65.6	71.5	65.2	131.18	54.01	0.77	0.71	0.69	0.73	1.11	1.04	1.38	0.61	1.14	0.64	0.67	0.86	0.78	0.86	0.78	2.12	0.66	0.77	0.7	0.77	0.7	2.04	0.63
Tb927.3.3700	hypothetical protein	ZUnknown	467	730	833	828	503	2158	2165	230	381	558	403	454	355	740	436	406	1868	1638	59.98	62.11	64.64	55.1	93.36	90.04	112.89	55.41	80.12	47.3	61.35	67.34	69.89	65.09	69.72	107.13	56.39	0.71	0.74	0.77	0.66	1.1	1.08	1.36	0.68	0.98	0.58	0.75	0.8	0.83	0.78	0.83	1.73	0.69	0.73	0.75	0.71	0.75	1.6	0.64
Tb927.8.3510	thymidylate kinase, putative	Nucleotides	1037	4293	4488	4407	3113	9071	9461	863	2233	2557	2446	2311	1805	3504	2216	1896	5178	8987	158.86	150.7	154.94	153.58	176.72	177.2	190.75	146.25	165.33	129.28	140.63	154.2	149.04	148.99	146.62	133.74	139.32	1.87	1.79	1.84	1.83	2.08	2.13	2.3	1.78	2.02	1.58	1.72	1.84	1.77	1.8	1.75	2.16	1.7	0.88	0.85	0.87	0.84	1.01	0.8
Tb927.6.3830	hypothetical protein, conserved	ZUnknown	1349	2220	2449	2266	1636	6138	5416	578	1311	1042	1412	1968	1056	2034	1272	1126	3004	5811	63.15	63.21	61.24	62.04	91.92	77.98	98.21	66	51.79	57.37	92.06	69.35	66.51	65.74	66.93	59.64	69.25	0.74	0.75	0.73	0.74	1.08	0.94	1.18	0.8	0.63	0.7	1.12	0.83	0.79	0.79	0.8	0.96	0.84	0.77	0.73	0.73	0.74	1.02	0.89
Tb927.6.3200	hypothetical protein, conserved	ZUnknown	335	753	747	743	517	1701	1455	148	350	389	343	550	307	597	357	319	1163	1554	86.25	77.64	80.86	78.95	102.58	84.36	101.26	70.96	77.86	56.12	103.6	81.19	78.6	74.3	76.36	92.98	74.57	1.01	0.92	0.96	0.94	1.21	1.02	1.22	0.87	0.95	0.68	1.26	0.97	0.94	0.9	0.91	1.5	0.91	0.8	0.78	0.74	0.75	1.47	0.89
Tb927.7.1470	ATPase subunit 9 or c3	Mito.e.transport	353	950	950	999	673	2066	1877	165	485	573	514	502	407	710	454	396	1022	2010	103.27	93.71	103.18	97.54	118.24	103.27	107.14	93.31	108.84	79.81	89.74	102.14	88.72	89.67	89.96	77.54	91.54	1.21	1.12	1.23	1.16	1.39	1.24	1.29	1.14	1.33	0.97	1.09	1.22	1.06	1.08	1.07	1.25	1.12	0.88	0.76	0.78	0.77	1.01	0.9
Tb927.7.1800	hypothetical protein, conserved	ZUnknown	710	1253	1296	1222	825	3179	2753	297	661	639	733	641	561	1021	647	575	1471	2775	67.72	63.56	62.75	59.45	90.46	75.31	95.88	63.23	60.35	56.59	56.97	70	63.43	63.53	64.94	55.49	62.83	0.8	0.76	0.75	0.71	1.06	0.91	1.16	0.77	0.74	0.69	0.69	0.83	0.76	0.77	0.77	0.9	0.77	0.78	0.72	0.73	0.73	0.99	0.85
Tb927.6.2560	hypothetical protein, conserved	ZUnknown	929	1479	1571	1529	1070	4037	3612	398	769	896	796	1184	680	1333	794	747	5606	3570	61.09	58.88	60.01	58.92	87.79	75.52	98.2	56.22	64.67	46.96	80.42	64.85	63.29	59.59	64.48	161.62	61.78	0.72	0.7	0.71	0.7	1.03	0.91	1.18	0.69	0.79	0.57	0.98	0.77	0.75	0.72	0.77	2.61	0.75	0.75	0.73	0.7	0.75	2.87	0.82
Tb927.3.720	ZFP3	RNA.binding	392	415	467	426	314	1500	1362	190	208	341	226	290	237	509	277	259	1906	1307	40.62	41.48	39.62	40.98	77.31	67.48	111.1	36.04	58.33	31.6	46.68	53.56	57.27	49.27	52.98	130.23	53.6	0.48	0.49	0.47	0.49	0.91	0.81	1.34	0.44	0.71	0.39	0.57	0.64	0.68	0.59	0.63	2.1	0.65	0.7	0.75	0.65	0.69	2.59	0.8
Tb927.10.3530	hypothetical protein, conserved	ZUnknown	1148	1725	1927	1756	1303	4778	4475	453	970	1059	904	951	826	1500	936	879	4207	4310	57.66	58.45	55.77	58.07	84.08	75.71	90.45	57.39	61.85	43.16	52.27	63.74	57.63	56.85	61.4	98.15	60.35	0.68	0.7	0.66	0.69	0.99	0.91	1.09	0.7	0.75	0.53	0.64	0.76	0.69	0.68	0.73	1.58	0.74	0.77	0.7	0.69	0.74	1.74	0.81
Tb927.7.3900	vacuolar transporter chaperone, putative, ER by IFA	Lysosome	542	1132	1118	1193	782	2734	2467	218	536	628	590	560	502	928	614	475	1216	2458	80.15	71.82	80.25	73.81	101.91	88.4	92.19	67.17	77.69	59.66	65.2	82.05	75.52	78.98	70.28	60.09	72.9	0.94	0.86	0.96	0.88	1.2	1.07	1.11	0.82	0.95	0.73	0.8	0.98	0.9	0.95	0.84	0.97	0.89	0.82	0.75	0.79	0.7	0.91	0.83
Tb927.11.15230	cytosolic coat protein, putative	Vesicular.transport	686	1216	1286	1301	902	3008	2808	281	574	689	649	629	513	968	589	562	1563	2662	68.02	65.28	69.14	67.27	88.59	79.5	93.89	56.83	67.35	51.85	57.86	66.25	62.24	59.86	65.7	61.02	62.38	0.8	0.78	0.82	0.8	1.04	0.96	1.13	0.69	0.82	0.63	0.71	0.79	0.74	0.72	0.78	0.98	0.76	0.76	0.71	0.69	0.75	1.02	0.79
Tb927.11.14310	small nuclear ribonucleoprotein Sm-G	RNA.processing	248	506	499	502	333	1153	1086	151	252	264	294	242	198	394	223	235	695	1037	78.29	70.06	73.8	68.69	93.93	85.05	139.56	69.01	71.38	64.98	61.58	70.73	70.07	62.69	75.99	75.06	67.22	0.92	0.83	0.88	0.82	1.11	1.02	1.68	0.84	0.87	0.79	0.75	0.84	0.83	0.76	0.9	1.21	0.82	0.76	0.75	0.68	0.81	1.19	0.8
Tb927.5.3680	GPI-GlcNAc transferase complex, PIG-H component, putative	ZUnknown	770	1014	1040	1006	679	3081	4136	321	540	751	593	558	496	971	597	546	3335	4113	50.53	47.03	47.63	45.11	80.84	104.33	95.55	47.63	65.4	42.21	45.73	57.07	55.62	54.06	56.86	116	85.87	0.59	0.56	0.57	0.54	0.95	1.26	1.15	0.58	0.8	0.51	0.56	0.68	0.66	0.65	0.68	1.87	1.05	0.72	0.69	0.68	0.72	1.48	0.83
Tb927.7.3860	PQ loop repeat, putative	ZUnknown	719	1373	1336	1476	939	3218	3033	338	649	712	752	680	569	1041	621	615	1542	2869	73.28	64.7	74.85	66.81	90.42	81.93	107.75	61.3	66.4	57.33	59.68	70.11	63.86	60.22	68.59	57.44	64.15	0.86	0.77	0.89	0.8	1.06	0.99	1.3	0.75	0.81	0.7	0.73	0.83	0.76	0.73	0.82	0.93	0.78	0.78	0.72	0.69	0.77	0.94	0.79
Tb927.6.3910	hypothetical protein, conserved	ZUnknown	290	332	377	346	278	1205	1151	117	184	264	211	281	207	401	250	198	827	1067	43.93	45.27	43.5	49.04	83.95	77.09	92.47	43.09	61.04	39.88	61.14	63.23	60.99	60.1	54.75	76.38	59.15	0.52	0.54	0.52	0.58	0.99	0.93	1.11	0.53	0.74	0.49	0.75	0.75	0.73	0.72	0.65	1.23	0.72	0.76	0.74	0.73	0.66	1.32	0.77
Tb927.2.4445	hypothetical protein, conserved	ZUnknown	401	640	658	590	408	1725	1581	166	323	462	314	316	290	580	334	312	861	1453	61.24	57.14	53.64	52.05	86.91	76.58	94.88	54.71	77.25	42.92	49.73	64.07	63.8	58.07	62.39	57.51	58.25	0.72	0.68	0.64	0.62	1.02	0.92	1.14	0.67	0.94	0.52	0.61	0.76	0.76	0.7	0.74	0.93	0.71	0.75	0.75	0.69	0.73	1.01	0.77
Tb927.11.7280	DNA-direcetd RNA polymerase II, subunit 9, putative (RPB9)	RNA.synthesis	401	949	989	1048	719	2116	1933	183	487	526	578	498	356	732	468	420	1247	1870	90.81	85.88	95.28	91.73	106.61	93.62	104.6	82.48	87.95	79	78.37	78.65	80.52	81.37	83.99	83.29	74.97	1.07	1.02	1.13	1.09	1.25	1.13	1.26	1.01	1.07	0.96	0.96	0.94	0.96	0.98	1	1.34	0.91	0.75	0.77	0.78	0.8	1.19	0.81
Tb927.6.1150	hypothetical protein	ZUnknown	602	1177	1075	1190	795	2711	2465	232	518	630	580	860	469	868	542	509	3378	2235	75.03	62.18	72.07	67.56	90.98	79.53	88.33	58.44	70.17	52.81	90.15	69.02	63.6	62.77	67.8	150.29	59.68	0.88	0.74	0.86	0.8	1.07	0.96	1.06	0.71	0.86	0.64	1.1	0.82	0.76	0.76	0.81	2.42	0.73	0.77	0.71	0.71	0.76	2.52	0.76
Tb927.11.5680	dynein light chain, putative	Cytoskeleton	632	1158	1148	1184	788	2936	2835	241	523	669	542	542	505	1004	607	536	3994	2633	70.31	63.25	68.3	63.79	93.85	87.12	87.4	56.2	70.98	47.01	54.12	70.79	70.07	66.96	68.01	169.26	66.97	0.83	0.75	0.81	0.76	1.1	1.05	1.05	0.69	0.87	0.57	0.66	0.84	0.83	0.81	0.81	2.73	0.82	0.76	0.75	0.74	0.74	2.6	0.78
Tb927.10.14540	hypothetical protein	ZUnknown	542	444	465	449	286	1737	1713	224	206	345	208	247	254	505	302	264	4737	1374	31.44	29.87	30.2	27	64.75	61.38	94.73	25.81	42.68	21.03	28.76	41.52	41.1	38.85	39.06	234.08	40.75	0.37	0.36	0.36	0.32	0.76	0.74	1.14	0.31	0.52	0.26	0.35	0.49	0.49	0.47	0.47	3.78	0.5	0.64	0.64	0.62	0.62	5.11	0.68
Tb927.4.2710	ubiquitin-conjugating enzyme e2, putative	Ubiquitin.proteasome	491	701	731	677	570	2159	2006	244	413	484	408	471	361	693	448	413	1336	1812	54.79	51.84	50.27	59.39	88.83	79.35	113.9	57.13	66.1	45.55	60.53	65.13	62.25	63.62	67.45	72.88	59.33	0.64	0.62	0.6	0.71	1.05	0.96	1.37	0.7	0.81	0.56	0.74	0.78	0.74	0.77	0.8	1.18	0.72	0.74	0.7	0.73	0.76	1.23	0.75
Tb927.11.15390	hypothetical protein	ZUnknown	506	1011	991	1063	785	2389	2320	208	561	596	590	506	430	757	496	456	2636	2153	76.67	68.2	76.59	79.37	95.38	89.05	94.22	75.3	78.98	63.91	63.1	75.28	65.99	68.34	72.27	139.53	68.4	0.9	0.81	0.91	0.94	1.12	1.07	1.14	0.92	0.96	0.78	0.77	0.9	0.79	0.82	0.86	2.25	0.83	0.8	0.71	0.73	0.77	2.1	0.78
Tb927.10.12040	protein kinase, putative,mitogen-activated protein kinase 11, putative	Protein.kinase	1241	1596	1800	1718	1231	5212	4975	480	899	1246	941	952	917	1674	1020	920	3766	4391	49.35	50.5	50.47	50.75	84.85	77.86	88.65	49.2	67.32	41.56	48.41	65.46	59.5	57.31	59.45	81.28	56.88	0.58	0.6	0.6	0.6	1	0.94	1.07	0.6	0.82	0.51	0.59	0.78	0.71	0.69	0.71	1.31	0.69	0.78	0.71	0.69	0.71	1.39	0.73
Tb927.5.1820	40S ribosomal protein S4	Ribosome	323	1115	1181	1119	814	2428	3449	206	516	1003	678	581	481	883	555	546	1744	3693	132.47	127.31	126.31	128.93	151.87	207.39	146.18	108.5	208.21	115.05	113.51	131.92	120.58	119.8	135.55	144.61	183.8	1.56	1.52	1.5	1.53	1.79	2.5	1.76	1.32	2.54	1.4	1.38	1.57	1.44	1.44	1.61	2.33	2.24	0.88	0.8	0.8	0.9	0.93	0.9
Tb927.7.520	cytochrome b5-like Heme/Steroid binding domain containing protein, putative	ZUnknown	548	926	1038	930	704	2524	2412	256	502	541	549	516	459	829	509	463	1142	2161	64.84	65.96	61.87	65.72	93.05	85.49	107.08	62.22	66.2	54.91	59.42	74.2	66.73	64.76	67.75	55.81	63.39	0.76	0.79	0.74	0.78	1.09	1.03	1.29	0.76	0.81	0.67	0.72	0.88	0.79	0.78	0.81	0.9	0.77	0.81	0.72	0.72	0.74	0.87	0.75
Tb927.11.1960	leucine-rich repeat protein (LRRP)	LRRP	1178	2320	2213	2418	1549	5338	5322	518	1064	1393	1261	1152	906	1825	1117	987	2621	4768	75.57	65.41	74.84	67.27	91.55	87.75	100.79	61.34	79.29	58.67	61.71	68.13	68.33	66.11	67.19	59.59	65.07	0.89	0.78	0.89	0.8	1.08	1.06	1.21	0.75	0.97	0.72	0.75	0.81	0.81	0.8	0.8	0.96	0.79	0.75	0.75	0.74	0.74	0.91	0.75
Tb927.3.2260	Mitochondrial SSU ribosomal protein, putative	Mito.translation	686	1330	1284	1457	918	3185	3138	282	616	856	616	651	558	1031	631	611	2340	2785	74.4	65.17	77.44	68.46	93.8	88.84	94.22	60.99	83.67	49.22	59.88	72.06	66.29	64.13	71.42	91.36	65.26	0.88	0.78	0.92	0.82	1.1	1.07	1.14	0.74	1.02	0.6	0.73	0.86	0.79	0.77	0.85	1.47	0.8	0.78	0.72	0.7	0.77	1.37	0.75
Tb927.8.5960	hypothetical protein, conserved	ZUnknown	497	958	913	999	612	2254	2309	229	446	503	493	457	411	726	464	419	3827	2081	73.97	63.97	73.29	63	91.62	90.23	105.61	60.95	67.86	54.37	58.02	73.26	64.43	65.09	67.6	206.24	67.31	0.87	0.76	0.87	0.75	1.08	1.09	1.27	0.74	0.83	0.66	0.71	0.87	0.77	0.78	0.8	3.33	0.82	0.81	0.71	0.72	0.74	3.06	0.75
Tb927.10.8710	Centrin3	Cell.cycle	497	668	664	688	442	1940	2101	217	311	511	319	278	349	591	340	348	1017	1797	51.58	46.52	50.47	45.5	78.86	82.11	100.08	42.5	68.94	35.18	35.3	62.21	52.45	47.7	56.15	54.81	58.12	0.61	0.55	0.6	0.54	0.93	0.99	1.21	0.52	0.84	0.43	0.43	0.74	0.62	0.57	0.67	0.88	0.71	0.8	0.67	0.61	0.72	0.89	0.72
Tb927.8.5790	hypothetical protein	ZUnknown	473	900	913	940	604	2111	2081	171	398	575	469	414	387	696	394	385	2314	1803	73.02	67.21	72.46	65.33	90.17	85.45	82.86	57.15	81.51	54.35	55.23	72.48	64.9	58.08	65.27	131.03	61.28	0.86	0.8	0.86	0.78	1.06	1.03	1	0.7	0.99	0.66	0.67	0.86	0.77	0.7	0.78	2.11	0.75	0.81	0.73	0.66	0.74	2.05	0.73
Tb927.3.2240	BRO1-like domain containing protein, putative	ZUnknown	1199	2324	2085	2404	1510	5460	5438	470	1077	1306	1225	1144	951	1691	1139	1040	3955	4719	74.38	60.55	73.1	64.43	92	88.09	89.85	61.01	73.04	56	60.21	70.27	62.21	66.23	69.56	88.35	63.27	0.88	0.72	0.87	0.77	1.08	1.06	1.08	0.74	0.89	0.68	0.73	0.84	0.74	0.8	0.83	1.43	0.77	0.78	0.69	0.74	0.77	1.35	0.73
Tb927.1.1760	hypothetical transmembrane protein	ZUnknown	440	457	493	454	275	1576	1513	213	228	573	173	224	236	462	290	283	947	1141	39.86	39.01	37.62	31.97	72.36	66.79	110.96	35.19	87.32	21.55	32.12	47.52	46.31	45.95	51.58	57.64	41.69	0.47	0.46	0.45	0.38	0.85	0.8	1.34	0.43	1.06	0.26	0.39	0.57	0.55	0.55	0.61	0.93	0.51	0.67	0.65	0.65	0.72	1.16	0.64
Tb927.11.7040	pterin-4-alpha-carbinolamine dehydratase, putative	Folate	341	664	680	749	489	1566	1568	180	314	460	362	363	269	510	342	287	1484	1378	74.72	69.44	80.08	73.36	92.78	89.31	120.99	62.54	90.45	58.19	67.17	69.88	65.97	69.93	67.49	116.56	64.96	0.88	0.83	0.95	0.87	1.09	1.08	1.46	0.76	1.1	0.71	0.82	0.83	0.79	0.84	0.8	1.88	0.79	0.76	0.72	0.77	0.73	1.74	0.73
Tb927.5.1730	inhibitor of serine peptidase (ISP), putative,ecotin family (I11), putative	Protease	497	942	1047	950	689	2368	3308	252	534	837	592	542	426	818	492	432	1850	3184	72.73	73.35	69.69	70.92	96.26	129.27	116.22	72.97	112.92	65.29	68.82	75.93	72.6	69.02	69.7	99.7	102.99	0.86	0.87	0.83	0.84	1.13	1.56	1.4	0.89	1.38	0.8	0.84	0.9	0.86	0.83	0.83	1.61	1.26	0.8	0.76	0.73	0.73	1.03	0.81
Tb927.5.2910	hypothetical protein, copurifed with splicing complex	ZUnknown	539	1166	1173	1184	875	2673	3769	212	566	822	566	517	508	879	563	486	3237	3669	83.01	75.78	80.09	83.05	100.19	135.81	90.15	71.32	102.26	57.56	60.53	83.49	71.93	72.83	72.31	160.85	109.43	0.98	0.9	0.95	0.99	1.18	1.64	1.09	0.87	1.25	0.7	0.74	0.99	0.86	0.88	0.86	2.59	1.33	0.84	0.73	0.75	0.73	1.58	0.81
Tb927.2.5910	40S ribosomal protein S13	Ribosome	455	1472	1463	1493	974	3542	3511	336	734	961	873	770	697	1389	816	737	2639	3449	124.14	111.96	119.63	109.51	157.27	149.87	169.26	109.56	141.62	105.16	106.79	135.71	134.65	125.04	129.89	155.34	121.86	1.46	1.33	1.42	1.3	1.85	1.81	2.04	1.34	1.73	1.28	1.3	1.62	1.6	1.51	1.55	2.51	1.49	0.88	0.86	0.82	0.84	1.39	0.82
Tb927.4.1220	leucine-rich repeat protein (LRRP)	LRRP	782	1210	1324	1189	937	3511	3732	318	690	758	679	703	589	1157	726	653	3706	3092	59.38	58.95	55.43	61.3	90.71	92.69	93.21	59.93	64.99	47.59	56.73	66.73	65.26	64.73	66.96	126.93	63.56	0.7	0.7	0.66	0.73	1.07	1.12	1.12	0.73	0.79	0.58	0.69	0.79	0.78	0.78	0.8	2.05	0.78	0.74	0.73	0.73	0.75	1.83	0.7
Tb927.8.6900	transport protein particle (TRAPP) component, putative	ZUnknown	635	1219	1071	1291	796	2839	3072	261	579	710	540	579	490	933	563	543	1466	2447	73.66	58.73	74.12	64.13	90.32	93.96	94.21	61.93	74.97	46.61	57.54	68.36	64.81	61.82	68.57	61.83	61.95	0.87	0.7	0.88	0.76	1.06	1.13	1.14	0.76	0.91	0.57	0.7	0.81	0.77	0.74	0.82	1	0.76	0.76	0.73	0.7	0.77	0.88	0.67
Tb927.11.13610	rhodanese-like domain containing protein, putative	ZUnknown	413	847	806	930	552	2074	2145	191	357	651	366	398	377	708	419	410	2163	1800	78.7	67.95	82.1	68.38	101.45	100.87	106	58.71	105.69	48.57	60.81	80.87	75.61	70.73	79.61	140.27	70.06	0.93	0.81	0.98	0.81	1.19	1.22	1.28	0.72	1.29	0.59	0.74	0.96	0.9	0.85	0.95	2.26	0.85	0.81	0.76	0.71	0.8	1.85	0.7
Tb927.5.460	hypothetical protein, conserved, poly(N)	ZUnknown	332	182	197	187	122	1336	2108	208	125	439	58	91	231	415	247	247	1534	1823	21.04	20.66	20.54	18.8	81.3	123.32	143.6	25.57	88.66	9.58	17.3	61.64	55.14	51.87	59.66	123.75	88.27	0.25	0.25	0.24	0.22	0.96	1.49	1.73	0.31	1.08	0.12	0.21	0.73	0.66	0.62	0.71	2	1.08	0.76	0.69	0.65	0.74	1.34	0.72
Tb927.10.10250	EP2 procyclin	Membrane.protein	389	2528	3094	2586	1942	5202	6084	827	1548	1869	1885	1877	1120	2201	1415	1037	4427	6228	249.38	276.95	242.37	255.4	270.17	303.77	487.29	270.27	322.16	265.6	304.48	255.07	249.57	253.61	213.77	304.81	257.38	2.93	3.3	2.89	3.04	3.18	3.66	5.87	3.3	3.93	3.24	3.71	3.04	2.97	3.06	2.54	4.92	3.14	0.96	0.93	0.96	0.8	1.34	0.86
Tb927.9.15110	60S ribosomal protein L5	Ribosome	926	5373	6015	5770	3817	10470	7473	531	2954	2750	4496	3204	1964	4314	2893	2319	4244	12535	222.66	226.18	227.18	210.88	228.43	156.74	131.44	216.66	199.13	266.12	218.34	187.89	205.49	217.82	200.82	122.75	217.61	2.62	2.69	2.7	2.51	2.69	1.89	1.58	2.64	2.43	3.25	2.66	2.24	2.45	2.62	2.39	1.98	2.65	0.83	0.91	0.97	0.89	1.05	1.4
Tb927.6.3530	hypothetical protein, conserved, MItochondrial carrier superfamiiy domain	ZUnknown	842	1399	1452	1400	994	3676	3107	331	790	927	780	1129	645	1217	782	657	2488	3448	63.76	60.05	60.62	60.39	88.2	71.67	90.1	63.72	73.82	50.77	84.61	67.86	63.75	64.75	62.57	79.14	65.83	0.75	0.71	0.72	0.72	1.04	0.86	1.09	0.78	0.9	0.62	1.03	0.81	0.76	0.78	0.74	1.28	0.8	0.78	0.73	0.75	0.71	1.49	0.93
Tb927.6.4060	Eukaryotic protein of unknown function (DUF872), putative	ZUnknown	383	773	909	784	559	1904	1675	171	437	525	465	698	364	699	397	322	1376	1830	77.45	82.64	74.63	74.67	100.43	84.94	102.34	77.49	91.91	66.55	115	84.2	80.5	72.27	67.42	96.22	76.81	0.91	0.98	0.89	0.89	1.18	1.02	1.23	0.95	1.12	0.81	1.4	1	0.96	0.87	0.8	1.55	0.94	0.85	0.81	0.74	0.68	1.52	0.92
Tb927.4.1830	Urm1 (Ubiquitin related modifier), putative	ZUnknown	308	680	746	682	464	1670	1484	130	420	429	429	436	321	608	363	311	1068	1615	84.72	84.34	80.73	77.07	109.54	93.58	96.74	92.61	93.39	76.34	89.33	92.33	87.07	82.17	80.97	92.87	84.29	1	1	0.96	0.92	1.29	1.13	1.17	1.13	1.14	0.93	1.09	1.1	1.04	0.99	0.96	1.5	1.03	0.85	0.81	0.77	0.74	1.33	0.91
Tb927.11.5390	Tim8-13	Mito.biogenesis	251	522	591	625	469	1402	1234	118	354	374	387	331	287	488	306	259	631	1330	79.8	81.99	90.78	95.59	112.85	95.49	107.76	95.79	99.91	84.51	83.21	101.3	85.76	85	82.75	67.33	85.18	0.94	0.98	1.08	1.14	1.33	1.15	1.3	1.17	1.22	1.03	1.01	1.21	1.02	1.02	0.99	1.09	1.04	0.91	0.77	0.77	0.74	0.95	0.9
Tb927.7.3420	FKBP12 (TOR complex)	Signalling	338	844	906	958	669	1812	1691	168	442	524	487	461	315	644	388	377	1159	1809	95.82	93.33	103.34	101.26	108.31	97.17	113.93	88.81	103.95	78.97	86.06	82.56	84.04	80.04	89.44	91.84	86.04	1.13	1.11	1.23	1.21	1.27	1.17	1.37	1.08	1.27	0.96	1.05	0.98	1	0.96	1.06	1.48	1.05	0.77	0.79	0.76	0.83	1.26	0.9
Tb927.1.1300	hypothetical transmembrane protein, conserved	ZUnknown	923	1417	1455	1340	942	3956	3445	374	734	867	751	741	691	1307	784	738	3632	3515	58.91	54.89	52.93	52.21	86.59	72.49	92.88	54.01	62.98	44.6	50.66	66.32	62.46	59.22	64.12	105.39	61.22	0.69	0.65	0.63	0.62	1.02	0.87	1.12	0.66	0.77	0.54	0.62	0.79	0.74	0.71	0.76	1.7	0.75	0.77	0.73	0.7	0.75	1.95	0.86
Tb927.9.9610	hypothetical protein, conserved	ZUnknown	326	559	545	559	415	1460	1446	147	271	322	285	271	259	454	285	300	963	1512	65.8	58.21	62.52	65.13	90.48	86.15	103.36	56.46	66.23	47.92	52.46	70.38	61.43	60.95	73.79	79.12	74.56	0.77	0.69	0.74	0.78	1.06	1.04	1.25	0.69	0.81	0.58	0.64	0.84	0.73	0.73	0.88	1.28	0.91	0.79	0.69	0.69	0.83	1.23	0.88
Tb927.6.3860	leucyl/phenylalanyl-tRNA protein transferase, putative	ZUnknown	1175	1657	1774	1741	1229	5124	4531	491	986	1090	972	1455	922	1663	1081	940	2672	4637	54.11	52.57	54.02	53.51	88.1	74.9	95.78	56.99	62.2	45.34	78.14	69.51	62.43	64.14	64.15	60.91	63.44	0.64	0.63	0.64	0.64	1.04	0.9	1.15	0.7	0.76	0.55	0.95	0.83	0.74	0.77	0.76	0.98	0.77	0.8	0.71	0.74	0.73	1.09	0.86
Tb927.3.1750	rev7, putative,mitotic spindle checkpoint component, Mad2-like HORMA domain	Cell.cycle	605	1094	1167	1065	747	2775	2496	251	555	699	544	554	510	824	597	543	4551	2573	69.39	67.17	64.18	63.17	92.67	80.13	95.09	62.3	77.47	49.28	57.78	74.68	60.07	68.8	71.97	201.47	68.37	0.82	0.8	0.76	0.75	1.09	0.97	1.15	0.76	0.94	0.6	0.7	0.89	0.72	0.83	0.86	3.25	0.83	0.82	0.66	0.76	0.79	3.35	0.86
Tb927.9.12280	hypothetical protein, conserved	ZUnknown	398	716	725	685	469	1905	1698	138	345	406	453	371	333	652	432	354	1089	1733	69.03	63.43	62.75	60.29	96.7	82.86	79.47	58.87	68.4	62.38	58.82	74.12	72.26	75.68	71.32	73.28	70	0.81	0.76	0.75	0.72	1.14	1	0.96	0.72	0.83	0.76	0.72	0.88	0.86	0.91	0.85	1.18	0.85	0.77	0.75	0.8	0.75	1.18	0.85
Tb927.6.3320	ferric reductase transmembrane protein, putative	Enzyme	719	1254	1467	1246	1012	3306	2979	292	689	850	765	1019	604	1124	644	636	1533	2983	66.93	71.04	63.18	72.01	92.89	80.47	93.09	65.08	79.27	58.32	89.43	74.42	68.95	62.45	70.93	57.11	66.69	0.79	0.85	0.75	0.86	1.09	0.97	1.12	0.79	0.97	0.71	1.09	0.89	0.82	0.75	0.84	0.92	0.81	0.82	0.75	0.69	0.77	0.95	0.84
Tb927.2.3720	ubiquitin-conjugating enzyme, putative	Ubiquitin.proteasome	755	1012	1114	993	753	3223	2797	278	621	770	590	674	503	1057	694	599	2355	2738	51.44	51.38	47.95	51.02	86.24	71.95	84.4	55.86	68.38	42.83	56.33	59.02	61.75	64.09	63.62	83.54	58.3	0.61	0.61	0.57	0.61	1.01	0.87	1.02	0.68	0.83	0.52	0.69	0.7	0.74	0.77	0.76	1.35	0.71	0.69	0.73	0.76	0.75	1.55	0.82
Tb927.10.2800	mitochondrial ribosomal protein s6	Mito.translation	482	999	1069	1083	702	2342	2154	169	460	551	555	473	422	824	502	430	1354	2171	79.53	77.23	81.92	74.51	98.16	86.8	80.37	64.82	76.65	63.11	61.92	77.56	75.4	72.61	71.54	75.24	72.41	0.94	0.92	0.98	0.89	1.15	1.05	0.97	0.79	0.93	0.77	0.76	0.92	0.9	0.87	0.85	1.21	0.88	0.8	0.78	0.76	0.74	1.15	0.84
Tb927.10.5680	procyclin-associated gene 1 (PAG1) protein, putative	PAG	1184	1727	2082	1720	1491	5152	4868	407	1047	1184	979	1029	908	1717	1010	945	2140	4694	55.97	61.23	52.96	64.42	87.91	79.85	78.79	60.06	67.05	45.32	54.84	67.94	63.96	59.48	64	48.41	63.73	0.66	0.73	0.63	0.77	1.03	0.96	0.95	0.73	0.82	0.55	0.67	0.81	0.76	0.72	0.76	0.78	0.78	0.79	0.74	0.7	0.74	0.81	0.81
Tb927.9.15490	ADP-ribosylation factor GTPase activating protein, putative	Vesicular.transport	1241	1205	1484	1290	982	5258	4695	554	834	1251	786	810	921	1685	1031	1005	4471	4502	37.26	41.64	37.9	40.48	85.6	73.48	102.32	45.64	67.59	34.71	41.19	65.75	59.89	57.92	64.94	96.49	58.32	0.44	0.5	0.45	0.48	1.01	0.89	1.23	0.56	0.82	0.42	0.5	0.78	0.71	0.7	0.77	1.56	0.71	0.77	0.7	0.69	0.76	1.75	0.8
Tb927.8.860	hypothetical protein, conserved	ZUnknown	674	628	722	653	435	2548	2324	323	358	548	340	362	409	810	472	466	1564	2165	35.75	37.3	35.32	33.02	76.38	66.97	109.84	36.07	54.52	27.65	33.89	53.76	53.01	48.83	55.44	62.15	51.64	0.42	0.44	0.42	0.39	0.9	0.81	1.32	0.44	0.66	0.34	0.41	0.64	0.63	0.59	0.66	1	0.63	0.71	0.7	0.66	0.73	1.23	0.78
Tb927.3.2380	hypothetical protein, conserved	ZUnknown	320	606	627	663	407	1523	1452	154	292	502	295	305	264	547	334	262	1124	1432	72.67	68.23	75.54	65.07	96.15	88.13	110.31	61.97	105.19	50.53	60.14	73.09	75.4	72.77	65.66	94.08	71.94	0.85	0.81	0.9	0.77	1.13	1.06	1.33	0.76	1.28	0.62	0.73	0.87	0.9	0.88	0.78	1.52	0.88	0.77	0.8	0.78	0.69	1.43	0.83
Tb927.9.10650	hypothetical protein	ZUnknown	395	659	708	728	437	1790	1686	159	385	511	340	379	268	597	423	351	1609	1628	64.02	62.41	67.2	56.6	91.55	82.9	92.26	66.2	86.74	47.18	60.55	60.11	66.66	74.66	71.26	109.1	66.26	0.75	0.74	0.8	0.67	1.08	1	1.11	0.81	1.06	0.58	0.74	0.72	0.79	0.9	0.85	1.76	0.81	0.67	0.73	0.83	0.79	1.76	0.81
Tb927.1.2640	hypothetical protein, conserved	ZUnknown	956	556	707	505	421	3524	3096	473	331	789	375	398	599	1126	637	619	2925	2795	22.32	25.75	19.26	22.53	74.47	62.9	113.41	23.52	55.34	21.5	26.27	55.51	51.95	46.46	51.92	81.95	47	0.26	0.31	0.23	0.27	0.88	0.76	1.37	0.29	0.67	0.26	0.32	0.66	0.62	0.56	0.62	1.32	0.57	0.75	0.7	0.64	0.7	1.74	0.75
Tb927.8.490	hypothetical protein	ZUnknown	851	465	533	480	296	2095	2720	405	535	377	242	243	284	534	283	286	1790	2378	20.97	21.81	20.56	17.79	49.74	62.08	109.08	42.7	29.7	15.59	18.02	29.56	27.68	23.19	26.95	56.34	44.92	0.25	0.26	0.24	0.21	0.59	0.75	1.31	0.52	0.36	0.19	0.22	0.35	0.33	0.28	0.32	0.91	0.55	0.59	0.56	0.47	0.54	1.21	0.73
Tb927.11.7810	hypothetical protein	ZUnknown	716	506	552	537	323	2263	2087	332	260	440	208	281	356	625	348	397	2095	1760	27.12	26.84	27.34	23.08	63.85	56.61	106.28	24.66	41.21	15.92	24.76	44.05	38.5	33.89	44.46	78.37	39.52	0.32	0.32	0.33	0.27	0.75	0.68	1.28	0.3	0.5	0.19	0.3	0.52	0.46	0.41	0.53	1.26	0.48	0.69	0.61	0.55	0.71	1.85	0.71
Tb927.2.4840	Vitamin K epoxide reductase family, putative	ZUnknown	440	856	913	883	591	2179	2122	248	429	549	461	430	401	735	469	413	1228	2053	74.65	72.25	73.17	68.72	100.05	93.67	129.19	66.22	83.66	57.43	61.67	80.74	73.68	74.32	75.27	74.75	75.01	0.88	0.86	0.87	0.82	1.18	1.13	1.56	0.81	1.02	0.7	0.75	0.96	0.88	0.9	0.9	1.21	0.91	0.81	0.75	0.76	0.76	1.07	0.81
Tb927.11.15950	amino acid transporter, putative	Amino.acid.transport	1487	4630	4832	4936	3260	10432	9910	951	2225	2392	2723	2525	2048	3847	2452	2180	5262	10152	119.48	113.15	121.02	112.16	141.73	129.44	146.59	101.62	107.86	100.37	107.15	122.01	114.11	114.97	117.56	94.78	109.75	1.41	1.35	1.44	1.34	1.67	1.56	1.77	1.24	1.32	1.22	1.31	1.45	1.36	1.39	1.4	1.53	1.34	0.87	0.81	0.83	0.84	0.98	0.86
Tb927.9.14480	dynein-associated protein, putative	Cytoskeleton	296	737	755	780	474	1705	1592	151	407	390	378	369	312	607	381	350	1054	1552	95.54	88.82	96.07	81.92	116.37	104.46	116.93	93.39	88.35	69.99	78.66	93.38	90.45	89.74	94.82	95.37	84.29	1.12	1.06	1.14	0.98	1.37	1.26	1.41	1.14	1.08	0.85	0.96	1.11	1.08	1.08	1.13	1.54	1.03	0.81	0.79	0.79	0.82	1.22	0.82
Tb927.11.15880	60S ribosomal protein L27	Ribosome	401	1621	1695	1731	1214	3839	3906	293	830	1096	1054	926	758	1593	937	849	1807	4178	155.12	147.18	157.38	154.88	193.41	189.19	167.48	140.58	183.26	144.07	145.72	167.46	175.22	162.92	169.78	120.69	167.49	1.82	1.75	1.87	1.84	2.28	2.28	2.02	1.71	2.23	1.76	1.78	1.99	2.09	1.96	2.02	1.95	2.04	0.87	0.92	0.86	0.89	0.86	0.89
Tb927.11.1370	glutaredoxin GRX1	Redox	287	279	232	213	165	1029	961	144	124	227	112	114	178	292	166	193	669	794	37.3	28.15	27.06	29.41	72.43	65.03	115	29.34	53.03	21.39	25.06	54.94	44.88	40.33	53.93	62.43	44.47	0.44	0.34	0.32	0.35	0.85	0.78	1.39	0.36	0.65	0.26	0.31	0.65	0.53	0.49	0.64	1.01	0.54	0.76	0.62	0.58	0.75	1.29	0.69
Tb927.10.11900	MIC20	Mito.biogenesis	503	923	968	1017	644	2274	2208	208	520	491	485	509	404	772	445	420	1296	2015	70.41	67.01	73.72	65.5	91.33	85.26	94.78	70.21	65.45	52.85	63.85	71.15	67.7	61.68	66.96	69.01	64.4	0.83	0.8	0.88	0.78	1.07	1.03	1.14	0.86	0.8	0.64	0.78	0.85	0.81	0.74	0.8	1.11	0.79	0.79	0.76	0.69	0.75	1.08	0.77
Tb927.7.2710	NADH-cytochrome b5 reductase, putative	Mito.e.transport	863	1430	1337	1369	917	3701	3611	352	664	909	657	703	638	1216	715	692	3100	3193	63.59	53.95	57.84	54.36	86.64	81.27	93.49	52.26	70.63	41.73	51.4	65.49	62.15	57.76	64.3	96.21	59.48	0.75	0.64	0.69	0.65	1.02	0.98	1.13	0.64	0.86	0.51	0.63	0.78	0.74	0.7	0.77	1.55	0.73	0.76	0.73	0.69	0.75	1.58	0.74
Tb927.5.3510	structural maintenance of chromosome 3 (SMC3)	Chromatin	3599	7029	6499	7279	4564	15558	21414	1311	3196	3499	3226	3178	2699	5167	3151	2897	13754	20921	74.95	62.88	73.74	64.88	87.33	115.56	83.49	60.31	65.19	49.13	55.72	66.44	63.32	61.04	64.55	102.36	93.45	0.88	0.75	0.88	0.77	1.03	1.39	1.01	0.74	0.8	0.6	0.68	0.79	0.75	0.74	0.77	1.65	1.14	0.77	0.73	0.72	0.75	1.19	0.82
Tb927.2.5070	hypothetical protein, conserved	ZUnknown	518	1069	1126	1163	809	2586	2621	232	545	623	629	532	463	855	533	556	1289	2437	79.19	75.69	81.86	79.9	100.86	98.27	102.66	71.46	80.64	66.56	64.81	79.18	72.8	71.74	86.07	66.65	75.63	0.93	0.9	0.97	0.95	1.19	1.18	1.24	0.87	0.98	0.81	0.79	0.94	0.87	0.86	1.02	1.08	0.92	0.79	0.73	0.72	0.86	0.92	0.78
Tb927.10.9830	hypothetical protein, conserved	Mito.pathway	473	996	900	1045	657	2243	2267	207	451	670	505	436	425	755	446	431	2071	2082	80.8	66.25	80.55	71.06	95.8	93.09	100.31	64.76	94.98	58.52	58.17	79.6	70.41	65.74	73.07	117.27	70.76	0.95	0.79	0.96	0.85	1.13	1.12	1.21	0.79	1.16	0.71	0.71	0.95	0.84	0.79	0.87	1.89	0.86	0.84	0.74	0.7	0.77	1.69	0.77
Tb927.10.1650	hypothetical protein, conserved	ZUnknown	518	1076	1069	1139	713	2362	2386	237	515	650	495	493	460	771	508	388	1224	2140	79.71	71.86	80.17	70.42	92.12	89.46	104.87	67.52	84.14	52.38	60.06	78.67	65.65	68.38	60.07	63.29	66.41	0.94	0.86	0.95	0.84	1.08	1.08	1.26	0.82	1.03	0.64	0.73	0.94	0.78	0.82	0.72	1.02	0.81	0.87	0.72	0.76	0.67	0.94	0.75
Tb927.4.3320	uracil phosphoribosyltransferase, putative	Nucleotides	722	901	1035	889	683	3160	3169	381	541	661	613	605	535	1046	647	606	1844	2754	47.89	49.92	44.89	48.4	88.42	85.25	120.95	50.89	61.39	46.54	52.88	65.64	63.9	62.48	67.31	68.4	61.32	0.56	0.59	0.53	0.58	1.04	1.03	1.46	0.62	0.75	0.57	0.64	0.78	0.76	0.75	0.8	1.1	0.75	0.75	0.73	0.72	0.77	1.07	0.73
Tb927.7.6550	hypothetical protein, conserved	ZUnknown	611	1456	1549	1507	1093	3740	4997	308	773	915	909	875	685	1301	831	817	2330	5018	91.44	88.28	89.92	91.52	123.66	158.84	115.54	85.92	100.41	81.54	90.37	99.32	93.92	94.83	107.23	102.14	132.03	1.08	1.05	1.07	1.09	1.45	1.91	1.39	1.05	1.22	0.99	1.1	1.18	1.12	1.14	1.28	1.65	1.61	0.81	0.77	0.79	0.88	0.86	0.84
Tb927.11.13780	profilin	Cytoskeleton	452	932	839	857	597	2205	2306	220	404	558	429	414	407	776	442	433	1572	2023	79.12	64.63	69.13	67.57	98.56	99.09	111.56	60.7	82.78	52.02	57.8	79.77	75.73	68.18	76.82	93.15	71.95	0.93	0.77	0.82	0.8	1.16	1.19	1.34	0.74	1.01	0.63	0.7	0.95	0.9	0.82	0.91	1.5	0.88	0.82	0.78	0.71	0.78	1.26	0.74
Tb927.7.6570	ESP17 Enriched in surface-labeled proteome	Membrane.protein	707	1493	1702	1552	1203	4011	4138	379	845	1056	918	855	730	1348	886	864	1990	3811	81.03	83.82	80.03	87.05	114.62	113.68	122.87	81.17	100.15	71.17	76.31	91.47	84.1	87.37	98	75.39	86.65	0.95	1	0.95	1.04	1.35	1.37	1.48	0.99	1.22	0.87	0.93	1.09	1	1.05	1.17	1.22	1.06	0.81	0.74	0.78	0.87	0.89	0.77
Tb927.11.9040	conserved protein	ZUnknown	341	584	597	664	421	1592	1619	178	286	441	310	316	265	558	366	287	716	1361	65.72	60.96	70.99	63.16	94.32	92.21	119.65	56.96	86.72	49.83	58.48	68.85	72.18	74.83	67.49	56.24	64.16	0.77	0.73	0.85	0.75	1.11	1.11	1.44	0.69	1.06	0.61	0.71	0.82	0.86	0.9	0.8	0.91	0.78	0.74	0.77	0.81	0.72	0.82	0.7
Tb927.4.1230	hypothetical protein	ZUnknown	995	1431	1455	1357	1044	4299	4405	460	748	1030	762	769	723	1475	877	798	4599	3560	55.19	50.92	49.72	53.68	87.29	85.99	105.97	51.06	69.41	41.98	48.77	64.37	65.39	61.45	64.31	123.8	57.52	0.65	0.61	0.59	0.64	1.03	1.04	1.28	0.62	0.85	0.51	0.59	0.77	0.78	0.74	0.77	2	0.7	0.75	0.76	0.72	0.75	1.92	0.67
Tb927.5.4500	ras-like small GTPase, putative (TbSAR1)	Vesicular.transport	584	1230	1177	1233	770	2668	3907	258	606	721	635	609	459	882	581	502	3053	3614	80.82	70.18	76.98	67.45	92.3	129.94	101.26	70.48	82.78	59.6	65.8	69.63	66.62	69.36	68.93	140.02	99.48	0.95	0.84	0.92	0.8	1.09	1.57	1.22	0.86	1.01	0.73	0.8	0.83	0.79	0.84	0.82	2.26	1.21	0.76	0.72	0.77	0.75	1.44	0.77
Tb927.5.1470	NADH-cytochrome b5 reductase, putative (B5R)	Mito.e.transport	884	1164	1250	1206	818	3727	5532	369	600	1136	680	679	656	1210	719	694	5608	4842	50.53	49.24	49.74	47.34	85.18	121.54	95.68	46.1	86.17	42.16	48.47	65.74	60.37	56.71	62.95	169.91	88.05	0.59	0.59	0.59	0.56	1	1.46	1.15	0.56	1.05	0.51	0.59	0.78	0.72	0.68	0.75	2.74	1.07	0.78	0.72	0.68	0.75	1.88	0.73
Tb927.3.1900	hypothetical protein, conserved	Cytoskeleton	2603	10525	11791	11356	8201	25454	24129	1901	6623	6153	7214	6496	4906	10136	6611	5701	39835	30244	155.16	157.73	159.06	161.18	197.56	180.04	167.39	172.81	158.5	151.9	157.48	166.97	171.76	177.08	175.63	409.88	186.78	1.83	1.88	1.89	1.92	2.32	2.17	2.02	2.11	1.93	1.85	1.92	1.99	2.04	2.13	2.09	6.61	2.28	0.86	0.88	0.92	0.9	3.05	1.05
Tb927.10.12780	ZC3H37	RNA.binding	860	1987	2433	2125	1565	5719	4826	518	1259	1248	1413	1319	1088	2215	1323	1175	2857	5877	88.66	98.51	90.09	93.1	134.35	108.99	138.06	99.43	97.3	90.05	96.78	112.08	113.6	107.26	109.56	88.98	109.86	1.04	1.17	1.07	1.11	1.58	1.31	1.66	1.21	1.19	1.1	1.18	1.33	1.35	1.29	1.3	1.44	1.34	0.84	0.85	0.82	0.82	1.1	1.02
Tb927.10.15320	hypothetical protein, conserved	ZUnknown	314	321	451	346	259	1305	1071	115	226	370	247	239	225	431	270	232	1576	1214	39.23	50.01	40.17	42.2	83.96	66.25	83.95	48.88	79.01	43.12	48.03	63.48	60.54	59.95	59.25	134.43	62.15	0.46	0.6	0.48	0.5	0.99	0.8	1.01	0.6	0.96	0.53	0.59	0.76	0.72	0.72	0.71	2.17	0.76	0.77	0.73	0.73	0.72	2.71	0.95
Tb927.6.2930	ATPase family associated with various cellular activities (AAA), putative	ZUnknown	1589	2875	2990	2911	1977	7038	5868	575	1447	1448	1590	2120	1301	2377	1376	1298	3274	6482	69.43	65.52	66.79	63.65	89.48	71.72	82.94	61.85	61.1	54.84	84.19	72.53	65.98	60.38	65.5	55.18	65.58	0.82	0.78	0.8	0.76	1.05	0.86	1	0.75	0.75	0.67	1.03	0.86	0.79	0.73	0.78	0.89	0.8	0.82	0.75	0.7	0.74	1.03	0.93
Tb927.7.5490	arginine N-methyltransferase, type III (PRMT7)	Arg.methylation	1172	2392	2596	2559	1713	5568	4714	454	1287	1402	1382	1286	969	1912	1234	1073	2951	5164	78.32	77.13	79.61	74.77	95.98	78.12	88.79	74.58	80.21	64.63	69.24	73.25	71.96	73.41	73.42	67.44	70.83	0.92	0.92	0.95	0.89	1.13	0.94	1.07	0.91	0.98	0.79	0.84	0.87	0.86	0.88	0.87	1.09	0.86	0.77	0.76	0.78	0.77	1.16	0.91
Tb927.6.3970	SH3 domain protein, conserved	ZUnknown	824	1385	1575	1483	1121	3818	3373	345	773	915	840	1187	669	1347	805	700	2571	3561	64.5	66.56	65.62	69.6	93.61	79.5	95.97	63.71	74.46	55.87	90.9	71.93	72.1	68.11	68.12	83.57	69.47	0.76	0.79	0.78	0.83	1.1	0.96	1.16	0.78	0.91	0.68	1.11	0.86	0.86	0.82	0.81	1.35	0.85	0.78	0.78	0.75	0.74	1.41	0.89
Tb927.9.12680	hypothetical protein, conserved, weak ubiquinone oxidoreductase subunit domain	ZUnknown	815	1081	1200	1127	825	3331	2673	321	590	758	655	635	550	1104	710	604	1277	2699	50.9	51.27	50.42	51.79	82.57	63.7	90.28	49.17	62.36	44.05	49.17	59.78	59.75	60.74	59.43	41.97	53.24	0.6	0.61	0.6	0.62	0.97	0.77	1.09	0.6	0.76	0.54	0.6	0.71	0.71	0.73	0.71	0.68	0.65	0.73	0.73	0.75	0.73	0.88	0.84
Tb927.9.12470	inositol polyphosphate kinase IPMK	ZUnknown	1028	1608	1740	1592	1186	4382	3680	406	860	1134	922	878	784	1454	915	789	3174	3788	60.02	58.94	56.46	59.02	86.12	69.53	90.52	56.82	73.97	49.16	53.89	67.56	62.39	62.06	61.55	82.69	59.24	0.71	0.7	0.67	0.7	1.01	0.84	1.09	0.69	0.9	0.6	0.66	0.8	0.74	0.75	0.73	1.33	0.72	0.79	0.73	0.74	0.72	1.58	0.86
Tb927.8.920	ubiquitin-conjugating enzyme e2, putative (PEX4?)	Ubiquitin.proteasome	482	642	757	651	520	2129	1917	210	385	551	421	434	373	699	418	428	1752	1980	51.11	54.69	49.24	55.19	89.24	77.25	99.86	54.25	76.65	47.87	56.82	68.56	63.97	60.46	71.21	97.35	66.04	0.6	0.65	0.59	0.66	1.05	0.93	1.2	0.66	0.93	0.58	0.69	0.82	0.76	0.73	0.85	1.57	0.81	0.78	0.72	0.7	0.81	1.69	0.87
Tb927.6.2610	hypothetical protein, conserved	ZUnknown	287	587	685	638	426	1548	1379	141	327	348	393	450	276	513	374	314	1991	1461	78.49	83.11	81.05	75.94	108.97	93.32	112.61	77.38	81.3	75.05	98.94	85.19	78.84	90.86	87.73	185.8	81.83	0.92	0.99	0.96	0.9	1.28	1.12	1.36	0.94	0.99	0.92	1.21	1.01	0.94	1.09	1.04	3	1	0.79	0.73	0.85	0.81	2.68	0.89
Tb927.3.2370	hypothetical protein, conserved	Mito.pathway	404	753	716	749	481	1780	1646	145	384	458	408	362	331	590	334	356	1395	1682	71.52	61.71	67.59	60.91	89.01	79.13	82.27	64.55	76.01	55.35	56.54	72.58	64.42	57.64	70.66	92.48	66.93	0.84	0.73	0.8	0.73	1.05	0.95	0.99	0.79	0.93	0.68	0.69	0.86	0.77	0.69	0.84	1.49	0.82	0.82	0.73	0.66	0.8	1.57	0.86
Tb927.11.14780	phosphomannose isomerase, putative	Glucose.glycerol	1229	2072	2132	2059	1485	5202	4840	468	1005	1216	1128	1056	935	1773	1055	928	4194	4937	64.69	60.4	61.08	61.82	85.51	76.49	87.28	55.54	66.34	50.31	54.22	67.4	63.63	59.85	60.55	91.4	64.58	0.76	0.72	0.73	0.74	1.01	0.92	1.05	0.68	0.81	0.61	0.66	0.8	0.76	0.72	0.72	1.47	0.79	0.79	0.75	0.71	0.71	1.6	0.86
Tb927.6.4930	thiosulfate sulfurtransferase, mitochondrial, putative	Mito.translation	692	1189	1351	1164	907	3029	2799	279	721	694	814	1074	533	1004	637	578	2552	2847	65.93	67.98	61.33	67.05	88.43	78.56	92.41	70.76	67.25	64.47	97.94	68.23	64	64.18	66.98	98.77	66.14	0.78	0.81	0.73	0.8	1.04	0.95	1.11	0.86	0.82	0.79	1.19	0.81	0.76	0.77	0.8	1.59	0.81	0.78	0.73	0.74	0.77	1.67	0.85
Tb927.1.1270	homocysteine S-methyltransferase, putative	Amino.acids	1301	1751	1885	1841	1204	5416	4801	525	939	1295	1016	1062	953	1755	1040	1033	4933	4750	51.65	50.45	51.59	47.34	84.1	71.67	92.49	49.02	66.74	42.8	51.51	64.89	59.5	55.73	63.67	101.55	58.69	0.61	0.6	0.61	0.56	0.99	0.86	1.11	0.6	0.81	0.52	0.63	0.77	0.71	0.67	0.76	1.64	0.72	0.78	0.72	0.68	0.77	1.91	0.84
Tb927.10.8960	hypothetical protein, conserved	ZUnknown	713	1281	1318	1325	1011	3119	2945	275	661	824	731	654	537	1057	678	560	1960	3028	68.94	64.37	67.75	72.54	88.38	80.22	88.4	62.96	77.49	56.19	57.88	66.72	65.39	66.3	62.98	73.63	68.27	0.81	0.77	0.81	0.86	1.04	0.97	1.07	0.77	0.95	0.69	0.71	0.79	0.78	0.8	0.75	1.19	0.83	0.76	0.75	0.77	0.72	1.23	0.86
Tb927.7.2730	leucine-rich repeat protein (LRRP)	LRRP	923	1722	1741	1806	1121	4184	3867	368	855	980	861	886	771	1414	844	793	3524	3950	71.59	65.68	71.34	62.13	91.58	81.37	91.39	62.91	71.19	51.13	60.57	74	67.57	63.75	68.9	102.26	68.8	0.84	0.78	0.85	0.74	1.08	0.98	1.1	0.77	0.87	0.62	0.74	0.88	0.8	0.77	0.82	1.65	0.84	0.81	0.74	0.71	0.76	1.68	0.86
Tb927.6.2490	SDH7 succinate dehydrogenase (complex II) subunit	Mito.e.transport	722	1231	1198	1254	881	3086	2818	277	603	860	697	1017	520	1061	645	568	1759	2783	65.43	57.78	63.32	62.43	86.35	75.81	87.94	56.72	79.87	52.91	88.88	63.8	64.82	62.29	63.09	65.25	61.96	0.77	0.69	0.75	0.74	1.02	0.91	1.06	0.69	0.97	0.65	1.08	0.76	0.77	0.75	0.75	1.05	0.76	0.75	0.75	0.74	0.74	1.15	0.84
Tb927.6.3920	hypothetical protein, conserved	ZUnknown	479	701	815	712	495	2072	1817	186	330	545	341	492	342	700	439	402	1321	1788	56.16	59.25	54.19	52.87	87.39	73.68	89	46.79	76.29	39.02	64.81	63.25	64.46	63.9	67.3	73.86	60.01	0.66	0.71	0.65	0.63	1.03	0.89	1.07	0.57	0.93	0.48	0.79	0.75	0.77	0.77	0.8	1.19	0.73	0.73	0.75	0.75	0.78	1.34	0.82
Tb927.11.15380	hypothetical protein	ZUnknown	491	1233	1127	1205	855	2460	2263	203	534	573	680	613	420	885	546	477	2636	2290	96.36	79.92	89.48	89.09	101.22	89.52	94.76	73.87	78.25	75.91	78.78	75.78	79.5	77.53	77.9	143.79	74.98	1.13	0.95	1.07	1.06	1.19	1.08	1.14	0.9	0.95	0.93	0.96	0.9	0.95	0.93	0.93	2.32	0.91	0.76	0.8	0.78	0.78	2.15	0.84
Tb927.11.15700	hypothetical protein, conserved	ZUnknown	485	1053	1091	1046	748	2293	2157	210	517	614	625	525	403	772	507	425	1766	2154	83.31	78.33	78.63	78.9	95.52	86.38	99.25	72.4	84.89	70.63	68.31	73.61	70.21	72.88	70.27	97.52	71.4	0.98	0.93	0.94	0.94	1.12	1.04	1.2	0.88	1.04	0.86	0.83	0.88	0.84	0.88	0.84	1.57	0.87	0.79	0.75	0.79	0.75	1.51	0.84
Tb927.3.1650	hypothetical protein	ZUnknown	527	382	387	376	260	1739	1602	242	202	382	120	180	279	498	311	294	2886	1418	27.82	25.57	26.01	25.24	66.67	59.04	105.25	26.03	48.6	12.48	21.55	46.9	41.68	41.14	44.74	146.67	43.25	0.33	0.3	0.31	0.3	0.78	0.71	1.27	0.32	0.59	0.15	0.26	0.56	0.5	0.5	0.53	2.37	0.53	0.72	0.64	0.64	0.68	3.34	0.75
Tb927.6.5030	leucine-rich repeat protein (LRRP)	LRRP	1658	2321	2586	2420	1777	7171	6478	668	1355	1563	1436	2112	1311	2322	1456	1360	5266	6183	53.72	54.31	53.22	54.83	87.38	75.89	92.35	55.51	63.21	47.47	80.38	70.05	61.77	61.23	65.78	85.07	59.95	0.63	0.65	0.63	0.65	1.03	0.91	1.11	0.68	0.77	0.58	0.98	0.83	0.74	0.74	0.78	1.37	0.73	0.81	0.72	0.72	0.76	1.51	0.8
Tb927.6.4560	Mitochondrial SSU ribosomal protein, putative	Mito.translation	1223	2200	2142	2226	1392	5513	5196	517	1039	1179	1140	1613	969	1914	1149	1032	2458	4988	69.03	60.99	66.36	58.23	91.07	82.52	96.89	57.7	64.64	51.09	83.22	70.19	69.03	65.5	67.67	53.83	65.56	0.81	0.73	0.79	0.69	1.07	0.99	1.17	0.7	0.79	0.62	1.01	0.84	0.82	0.79	0.81	0.87	0.8	0.79	0.77	0.74	0.76	0.88	0.81
Tb927.10.2390	protein kinase, putative,casein kinase I, putative	Protein.kinase	1139	1713	1951	1577	1372	4936	4582	447	925	963	1002	921	844	1711	1037	905	6286	4329	57.71	59.64	50.48	61.62	87.55	78.13	89.95	55.16	56.69	48.22	51.02	65.65	66.26	63.48	63.72	147.81	61.1	0.68	0.71	0.6	0.73	1.03	0.94	1.08	0.67	0.69	0.59	0.62	0.78	0.79	0.76	0.76	2.38	0.75	0.76	0.77	0.74	0.74	2.53	0.8
Tb927.2.4870	kinetoplastid-specific dual specificity phosphatase, putative	Phosphatase	908	1550	1612	1452	1139	4040	3930	356	793	1054	916	833	704	1421	856	754	2145	3809	65.51	61.82	58.3	64.17	89.89	84.06	89.87	59.32	77.83	55.29	57.89	68.69	69.03	65.73	66.59	63.27	67.44	0.77	0.74	0.69	0.76	1.06	1.01	1.08	0.72	0.95	0.67	0.71	0.82	0.82	0.79	0.79	1.02	0.82	0.77	0.77	0.75	0.75	1.01	0.81
Tb927.9.6890	hypothetical protein, conserved	Mito.pathway	203	606	558	638	390	1217	1185	98	253	346	288	239	229	412	283	258	812	1225	114.55	95.71	114.59	98.29	121.12	113.38	110.65	84.65	114.29	77.76	74.29	99.94	89.52	97.2	101.92	107.13	97.01	1.35	1.14	1.36	1.17	1.42	1.37	1.33	1.03	1.39	0.95	0.91	1.19	1.07	1.17	1.21	1.73	1.18	0.84	0.75	0.82	0.85	1.26	0.86
Tb927.7.6840	Centrosomal spindle body, CEP44	Cytoskeleton	524	1356	1259	1286	722	2905	2649	252	676	692	771	712	529	1051	655	592	1127	2607	99.3	83.66	89.48	70.49	112	98.19	110.23	87.62	88.55	80.65	85.74	89.44	88.47	87.15	90.6	57.6	79.98	1.17	1	1.07	0.84	1.32	1.18	1.33	1.07	1.08	0.98	1.05	1.06	1.05	1.05	1.08	0.93	0.98	0.8	0.8	0.8	0.82	0.79	0.83
Tb927.7.3870	hypothetical protein, conserved	ZUnknown	770	1393	1333	1478	905	3264	3156	325	619	728	677	660	551	1050	698	641	1624	2972	69.42	60.28	69.98	60.13	85.64	79.61	96.74	54.6	63.39	48.19	54.09	63.39	60.15	63.2	66.76	56.49	62.05	0.82	0.72	0.83	0.72	1.01	0.96	1.17	0.67	0.77	0.59	0.66	0.75	0.72	0.76	0.79	0.91	0.76	0.74	0.71	0.75	0.78	0.95	0.79
Tb927.4.510	hypothetical protein, conserved	ZUnknown	317	735	805	853	567	1621	1637	143	413	384	471	466	280	597	378	308	704	1631	88.97	88.42	98.11	91.5	103.31	100.3	103.4	88.49	81.22	81.44	92.76	78.25	83.07	83.14	77.91	59.48	82.71	1.05	1.05	1.17	1.09	1.22	1.21	1.25	1.08	0.99	0.99	1.13	0.93	0.99	1	0.93	0.96	1.01	0.76	0.81	0.82	0.76	0.79	0.83
Tb927.5.2560	hypothetical protein, conserved, no known domains	ZUnknown	221	530	525	504	399	1200	1652	106	298	365	324	306	229	422	274	226	1660	1750	92.03	82.72	83.15	92.36	109.7	145.18	109.94	91.58	110.74	80.36	87.37	91.8	84.22	86.44	82	201.18	127.3	1.08	0.98	0.99	1.1	1.29	1.75	1.32	1.12	1.35	0.98	1.07	1.09	1	1.04	0.98	3.24	1.55	0.84	0.78	0.81	0.76	1.85	0.89
Tb927.11.6020	hypothetical protein, conserved	ZUnknown	809	1349	1517	1376	1044	3775	3656	337	693	827	719	755	656	1286	811	743	1745	3556	63.99	65.29	62.01	66.02	94.27	87.77	95.48	58.18	68.54	48.71	58.89	71.84	70.12	69.89	73.65	57.77	70.66	0.75	0.78	0.74	0.79	1.11	1.06	1.15	0.71	0.84	0.59	0.72	0.86	0.83	0.84	0.88	0.93	0.86	0.77	0.75	0.76	0.79	0.88	0.81
Tb927.11.1310	NADH-cytochrome b5 reductase, putative (B5R)	Mito.e.transport	977	1385	1477	1446	987	4151	3889	435	783	939	830	804	725	1392	819	800	1691	3642	54.4	52.64	53.96	51.68	85.84	77.31	102.05	54.43	64.44	46.56	51.93	65.74	62.84	58.45	65.66	46.36	59.93	0.64	0.63	0.64	0.62	1.01	0.93	1.23	0.66	0.79	0.57	0.63	0.78	0.75	0.7	0.78	0.75	0.73	0.77	0.74	0.69	0.77	0.81	0.78
Tb927.6.4610	Ankyrin repeats (3 copies), putative	ZUnknown	1241	2676	2610	2823	1801	5949	5695	456	1235	1515	1395	2069	1090	2024	1242	1174	2144	5464	82.75	73.23	82.94	74.24	96.85	89.13	84.22	67.59	81.86	61.61	105.2	77.81	71.94	69.78	75.86	46.27	70.78	0.97	0.87	0.99	0.88	1.14	1.07	1.01	0.82	1	0.75	1.28	0.93	0.86	0.84	0.9	0.75	0.86	0.82	0.75	0.74	0.79	0.7	0.8
Tb927.8.5890	Anti-silencing function ASF1B	Chromatin	674	1180	1159	1220	787	3100	3036	305	603	644	609	538	580	1016	629	605	3886	2897	67.18	59.88	65.99	59.74	92.92	87.49	103.72	60.76	64.07	49.52	50.37	76.23	66.49	65.07	71.98	154.42	69.1	0.79	0.71	0.79	0.71	1.09	1.05	1.25	0.74	0.78	0.6	0.61	0.91	0.79	0.78	0.86	2.49	0.84	0.83	0.72	0.72	0.79	2.37	0.8
Tb927.7.6820	hypothetical protein, conserved	ZUnknown	1013	2166	2199	2183	1406	5138	4995	443	1112	1218	1334	1193	946	1798	1159	1004	1985	4816	82.05	75.59	78.57	71.01	102.47	95.77	100.24	74.55	80.62	72.18	74.31	82.73	78.29	79.77	79.48	52.48	76.43	0.97	0.9	0.94	0.85	1.21	1.15	1.21	0.91	0.98	0.88	0.91	0.98	0.93	0.96	0.95	0.85	0.93	0.81	0.77	0.79	0.79	0.74	0.81
Tb927.10.830	adenylate kinase, putative (ADKB)	Nucleotides	782	1278	1330	1279	889	3352	3274	303	655	919	696	697	570	1134	749	598	3958	3016	62.71	59.22	59.63	58.16	86.6	81.32	88.81	56.89	78.8	48.78	56.24	64.57	63.96	66.78	61.32	135.56	62	0.74	0.71	0.71	0.69	1.02	0.98	1.07	0.69	0.96	0.59	0.69	0.77	0.76	0.8	0.73	2.19	0.76	0.75	0.75	0.78	0.72	2.23	0.78
Tb927.3.3100	peptidyl-prolyl cis-trans isomerase NIMA-interacting 4, putative	Chaperone	368	569	641	597	442	1614	1644	179	281	490	396	384	291	526	355	279	3559	1567	59.33	60.65	59.15	61.45	88.61	86.77	111.49	51.86	89.28	58.98	65.85	70.05	63.05	67.26	60.8	259.03	68.45	0.7	0.72	0.7	0.73	1.04	1.05	1.34	0.63	1.09	0.72	0.8	0.83	0.75	0.81	0.72	4.18	0.83	0.8	0.72	0.78	0.69	3.98	0.79
Tb927.11.13300	Intraflagellar transport protein 25 IFT25	Cytoskeleton	470	696	810	724	562	2047	1979	213	418	484	440	398	329	669	455	411	1516	1799	56.83	60.01	56.16	61.17	87.99	81.78	103.88	60.4	69.05	51.31	53.44	62.01	62.78	67.5	70.12	86.39	61.53	0.67	0.71	0.67	0.73	1.04	0.99	1.25	0.74	0.84	0.63	0.65	0.74	0.75	0.81	0.83	1.39	0.75	0.71	0.72	0.78	0.8	1.4	0.76
Tb927.9.4130	hypothetical protein, conserved	ZUnknown	752	568	548	584	313	2208	2145	344	254	761	169	264	322	644	339	381	2448	1649	28.98	25.37	28.31	21.29	59.32	55.4	104.85	22.94	67.85	12.32	22.15	37.93	37.77	31.43	40.63	87.19	35.25	0.34	0.3	0.34	0.25	0.7	0.67	1.26	0.28	0.83	0.15	0.27	0.45	0.45	0.38	0.48	1.41	0.43	0.64	0.64	0.54	0.69	2.1	0.64
Tb927.7.6020	hypothetical protein	ZUnknown	464	962	1047	917	732	2318	2297	205	573	631	528	537	445	803	486	452	1095	2149	79.56	78.57	72.05	80.71	100.93	96.15	101.27	83.87	91.18	62.37	73.03	84.96	76.33	73.03	78.12	63.21	74.45	0.94	0.94	0.86	0.96	1.19	1.16	1.22	1.02	1.11	0.76	0.89	1.01	0.91	0.88	0.93	1.02	0.91	0.85	0.76	0.74	0.78	0.88	0.78
Tb927.4.2740	EF hand protein, conserved, RNAi inc diff?	Translation	452	567	642	592	440	1944	1866	158	315	441	351	324	367	649	399	328	1275	1654	48.14	49.46	47.75	49.8	86.89	80.18	80.12	47.33	65.42	42.56	45.23	71.93	63.33	61.55	58.19	75.55	58.83	0.57	0.59	0.57	0.59	1.02	0.97	0.97	0.58	0.8	0.52	0.55	0.86	0.75	0.74	0.69	1.22	0.72	0.84	0.74	0.73	0.68	1.26	0.74
Tb927.2.2490	hypothetical protein	ZUnknown	830	1599	1513	1727	1080	3832	3782	376	776	905	794	869	641	1392	814	752	2208	3475	73.93	63.47	75.86	66.57	93.27	88.5	103.83	63.5	73.11	52.43	66.07	68.42	73.97	68.38	72.65	71.25	67.3	0.87	0.76	0.9	0.79	1.1	1.07	1.25	0.77	0.89	0.64	0.81	0.81	0.88	0.82	0.86	1.15	0.82	0.74	0.8	0.75	0.78	1.07	0.77
Tb927.8.8020	monoglyceride lipase, putative	Lipids	944	1599	1625	1641	1069	4303	4308	453	839	956	896	850	815	1419	888	789	2587	3949	65	59.94	63.38	57.93	92.09	88.64	109.99	60.36	67.9	52.02	56.82	76.48	66.3	65.59	67.02	73.4	67.25	0.76	0.71	0.75	0.69	1.08	1.07	1.33	0.74	0.83	0.63	0.69	0.91	0.79	0.79	0.8	1.18	0.82	0.84	0.73	0.73	0.74	1.1	0.77
Tb04.3I12.100	hypothetical protein	ZUnknown	455	553	578	558	378	1698	1593	183	333	520	335	358	296	509	338	307	1373	1303	46.64	44.23	44.71	42.5	75.39	68	92.19	49.71	76.63	40.35	49.65	57.63	49.34	51.79	54.11	80.82	46.04	0.55	0.53	0.53	0.51	0.89	0.82	1.11	0.61	0.93	0.49	0.61	0.69	0.59	0.62	0.64	1.3	0.56	0.78	0.66	0.7	0.72	1.59	0.68
Tb927.3.2440	AEK1	Protein.kinase	1220	1899	2025	1918	1334	5371	5357	473	1097	1016	1063	1091	1005	1771	1075	1026	4883	4803	59.73	57.8	57.32	55.94	88.94	85.28	88.87	61.07	55.84	47.76	56.43	72.98	64.03	61.43	67.44	107.2	63.29	0.7	0.69	0.68	0.67	1.05	1.03	1.07	0.74	0.68	0.58	0.69	0.87	0.76	0.74	0.8	1.73	0.77	0.83	0.72	0.7	0.76	1.68	0.75
Tb927.11.7213	ERV46-like, ER-Golgi transport vesicles	Vesicular.transport	1175	2134	1954	2193	1310	4853	4859	493	895	1226	902	901	835	1653	970	859	4434	4200	69.69	57.91	68.05	57.04	83.44	80.32	96.17	51.73	69.96	42.08	48.39	62.96	62.05	57.56	58.62	101.07	57.46	0.82	0.69	0.81	0.68	0.98	0.97	1.16	0.63	0.85	0.51	0.59	0.75	0.74	0.69	0.7	1.63	0.7	0.77	0.76	0.7	0.71	1.68	0.72
Tb927.5.4370	hypothetical protein, conserved	ZUnknown	374	670	648	681	412	1630	2324	187	322	419	331	338	263	527	326	353	2667	2246	68.74	60.33	66.39	56.36	88.05	120.69	114.6	58.47	75.12	48.51	57.03	62.3	62.15	60.77	75.69	190.99	96.54	0.81	0.72	0.79	0.67	1.04	1.45	1.38	0.71	0.92	0.59	0.7	0.74	0.74	0.73	0.9	3.08	1.18	0.71	0.71	0.7	0.87	2.12	0.81
Tb927.7.4660	hypothetical protein, conserved	ZUnknown	929	1759	1709	1771	1202	4103	4061	421	872	974	924	915	717	1366	826	811	2905	3542	72.66	64.06	69.5	66.19	89.23	84.9	103.87	63.75	70.3	54.52	62.15	68.37	64.86	61.99	70	83.75	61.29	0.85	0.76	0.83	0.79	1.05	1.02	1.25	0.78	0.86	0.66	0.76	0.81	0.77	0.75	0.83	1.35	0.75	0.77	0.73	0.71	0.79	1.32	0.74
Tb927.4.5390	NRKA serine/threonine-protein kinase	Protein.kinase	1295	5194	5053	5395	3414	10288	10668	1009	2533	2664	2805	2676	2031	3919	2553	2203	5385	10973	153.91	135.87	151.89	134.87	160.5	160	178.59	132.84	137.94	118.72	130.39	138.94	133.48	137.45	136.42	111.37	136.21	1.81	1.62	1.81	1.61	1.89	1.93	2.15	1.62	1.68	1.45	1.59	1.65	1.59	1.66	1.62	1.8	1.66	0.87	0.84	0.88	0.86	0.93	0.86
Tb927.10.11270	RBP23	RNA.binding	728	1454	1363	1522	1000	3154	3383	312	586	847	710	643	547	1084	644	589	1486	3032	76.64	65.19	76.22	70.27	87.53	90.26	98.23	54.67	78.01	53.46	55.73	66.56	65.68	61.68	64.88	54.67	66.95	0.9	0.78	0.91	0.84	1.03	1.09	1.18	0.67	0.95	0.65	0.68	0.79	0.78	0.74	0.77	0.88	0.82	0.77	0.76	0.72	0.75	0.81	0.75
Tb927.9.7250	hypothetical protein, conserved	ZUnknown	551	644	697	641	472	2311	2227	283	283	546	301	325	420	773	438	428	2138	1881	44.85	44.05	42.41	43.82	84.73	78.5	117.72	34.88	66.44	29.94	37.22	67.53	61.88	55.42	62.29	103.92	54.88	0.53	0.52	0.5	0.52	1	0.95	1.42	0.43	0.81	0.37	0.45	0.8	0.74	0.67	0.74	1.68	0.67	0.8	0.74	0.67	0.74	1.77	0.71
Tb927.11.1910	cation transporter protein, putative	Ions	968	1698	1582	1789	1076	4178	4222	447	768	999	720	829	726	1398	845	828	1862	3645	67.31	56.91	67.38	56.87	87.2	84.71	105.84	53.88	69.2	40.77	54.04	66.44	63.7	60.86	68.59	51.52	60.53	0.79	0.68	0.8	0.68	1.03	1.02	1.28	0.66	0.84	0.5	0.66	0.79	0.76	0.73	0.82	0.83	0.74	0.77	0.74	0.71	0.8	0.81	0.73
Tb927.7.4980	ZC3H23 POMP35	RNA.binding	1187	2144	2030	2275	1493	5132	5235	505	1009	1226	1049	1027	950	1726	1053	922	2949	4532	69.31	59.55	69.88	64.35	87.35	85.66	97.52	57.73	69.25	48.44	54.6	70.9	64.14	61.85	62.29	66.54	61.38	0.82	0.71	0.83	0.77	1.03	1.03	1.17	0.7	0.84	0.59	0.67	0.84	0.76	0.75	0.74	1.07	0.75	0.82	0.74	0.73	0.72	1.04	0.73
Tb927.1.890	hypothetical protein, conserved	ZUnknown	770	1686	1630	1707	1106	3585	3610	365	727	815	812	771	679	1178	803	652	2086	3213	84.02	73.71	80.83	73.48	94.06	91.06	108.65	64.12	70.97	57.8	63.18	78.12	67.48	72.71	67.9	72.56	67.08	0.99	0.88	0.96	0.87	1.11	1.1	1.31	0.78	0.87	0.7	0.77	0.93	0.8	0.88	0.81	1.17	0.82	0.84	0.72	0.79	0.73	1.06	0.75
Tb927.10.6440	Phosphomannomutase PMM, acts as phosphoglucomutase	Glucose.glycerol	737	1560	1429	1625	988	3479	3520	326	738	803	727	729	621	1240	734	646	3235	3124	81.22	67.51	80.39	68.58	95.37	92.76	101.39	68.01	73.06	54.07	62.42	74.65	74.21	69.44	70.29	117.56	68.14	0.96	0.8	0.96	0.82	1.12	1.12	1.22	0.83	0.89	0.66	0.76	0.89	0.88	0.84	0.84	1.9	0.83	0.79	0.79	0.75	0.75	1.7	0.74
Tb927.10.9630	hypothetical protein	ZUnknown	482	591	558	602	346	1875	1917	266	254	517	214	244	334	574	323	356	1504	1464	47.05	40.31	45.54	36.72	78.59	77.25	126.49	35.79	71.92	24.33	31.94	61.39	52.53	46.72	59.23	83.57	48.83	0.55	0.48	0.54	0.44	0.92	0.93	1.52	0.44	0.88	0.3	0.39	0.73	0.63	0.56	0.71	1.35	0.6	0.79	0.68	0.61	0.77	1.45	0.65
Tb927.4.1010	hypothetical protein	ZUnknown	275	469	447	465	286	1172	1097	153	235	387	270	239	218	384	237	205	1635	839	65.44	56.6	61.65	53.21	86.1	77.48	127.52	58.04	94.36	53.81	54.84	70.23	61.59	60.09	59.78	159.24	49.05	0.77	0.67	0.73	0.63	1.01	0.93	1.54	0.71	1.15	0.66	0.67	0.84	0.73	0.72	0.71	2.57	0.6	0.83	0.72	0.71	0.7	2.76	0.65
Tb927.4.3330	hypothetical protein, conserved, EF hand	Calcium	551	942	1077	912	695	2615	2813	284	552	677	559	528	445	875	551	568	1464	2380	65.6	68.06	60.35	64.53	95.88	99.16	118.14	68.04	82.38	55.61	60.47	71.55	70.04	69.72	82.66	71.16	69.44	0.77	0.81	0.72	0.77	1.13	1.19	1.42	0.83	1	0.68	0.74	0.85	0.83	0.84	0.98	1.15	0.85	0.75	0.73	0.74	0.87	0.97	0.71
Tb927.6.2940	phosphopantothenoylcysteine decarboxylase, putative (PPCDC)	Enzyme	755	1540	1647	1587	1098	3501	2856	287	839	744	951	1241	641	1244	725	652	1583	3418	78.27	75.96	76.64	74.4	93.68	73.47	87.13	75.47	66.07	69.04	103.72	75.21	72.68	66.95	69.25	56.16	72.78	0.92	0.9	0.91	0.89	1.1	0.89	1.05	0.92	0.81	0.84	1.26	0.9	0.87	0.81	0.82	0.91	0.89	0.82	0.79	0.74	0.75	1.02	1
Tb927.6.1710	hypothetical protein, conserved	ZUnknown	329	663	624	657	425	1451	1288	157	320	369	335	494	248	464	304	309	1041	1397	77.33	66.04	72.81	66.09	89.1	76.04	109.38	66.06	75.2	55.81	94.75	66.78	62.21	64.42	75.32	84.75	68.26	0.91	0.79	0.87	0.79	1.05	0.92	1.32	0.81	0.92	0.68	1.16	0.8	0.74	0.78	0.9	1.37	0.83	0.76	0.7	0.74	0.86	1.49	0.9
Tb927.2.4620	Transmembrane adaptor Erv26, putative	ZUnknown	638	1226	1356	1265	866	3059	2774	259	707	667	807	761	532	1097	669	616	2431	2966	73.74	74.01	72.29	69.44	96.87	84.45	93.05	75.26	70.1	69.33	75.27	73.87	75.84	73.11	77.42	102.05	74.73	0.87	0.88	0.86	0.83	1.14	1.02	1.12	0.92	0.85	0.85	0.92	0.88	0.9	0.88	0.92	1.65	0.91	0.77	0.79	0.77	0.81	1.62	0.89
Tb927.6.3690	CFII	RNA.processing	1271	2200	2279	2233	1520	5632	4901	414	1111	1268	1168	1648	980	1934	1148	1097	3138	5006	66.42	62.44	64.05	61.18	89.52	74.89	74.66	59.37	66.89	50.37	81.82	68.31	67.12	62.97	69.21	66.13	63.32	0.78	0.74	0.76	0.73	1.05	0.9	0.9	0.72	0.82	0.61	1	0.81	0.8	0.76	0.82	1.07	0.77	0.77	0.76	0.72	0.78	1.19	0.86
Tb927.7.1290	Protein of unknown function (DUF2012), putative	ZUnknown	728	1359	1459	1412	993	3373	3037	336	733	869	749	781	570	1189	716	670	2018	3145	71.63	69.78	70.71	69.78	93.6	81.02	105.79	68.38	80.04	56.39	67.7	69.36	72.04	68.57	73.8	74.24	69.45	0.84	0.83	0.84	0.83	1.1	0.98	1.27	0.83	0.98	0.69	0.83	0.83	0.86	0.83	0.88	1.2	0.85	0.75	0.78	0.75	0.8	1.22	0.87
Tb927.3.5270	DNA-directed RNA polymerases II subunit, putative (RPB4)	RNA.synthesis	488	753	753	757	554	2056	1985	183	398	481	416	443	364	680	406	400	1971	2004	59.21	53.73	56.56	58.08	85.12	79	85.95	55.39	66.09	46.72	57.28	66.08	61.46	58.01	65.73	108.18	66.02	0.7	0.64	0.67	0.69	1	0.95	1.04	0.68	0.81	0.57	0.7	0.79	0.73	0.7	0.78	1.74	0.81	0.79	0.73	0.7	0.78	1.83	0.85
Tb927.7.1680	Uncharacterised conserved protein (DUF2305), putative	ZUnknown	965	1792	1841	1824	1259	4253	3946	437	860	979	969	871	752	1454	900	830	2345	3965	71.26	66.43	68.91	66.75	89.04	79.42	103.8	60.53	68.02	55.04	56.96	69.04	66.46	65.03	68.97	65.08	66.05	0.84	0.79	0.82	0.79	1.05	0.96	1.25	0.74	0.83	0.67	0.69	0.82	0.79	0.78	0.82	1.05	0.81	0.78	0.75	0.74	0.78	1.09	0.84
Tb927.10.3280	60S ribosomal protein L38	Ribosome	248	611	670	650	475	1508	1447	121	325	373	340	348	300	587	355	282	1023	1546	94.54	94.07	95.56	97.99	122.85	113.32	111.83	89	100.85	75.14	88.55	107.17	104.4	99.8	91.18	110.48	100.21	1.11	1.12	1.14	1.17	1.45	1.37	1.35	1.09	1.23	0.92	1.08	1.28	1.24	1.2	1.09	1.78	1.22	0.88	0.86	0.83	0.75	1.3	0.89
Tb927.5.4390	hypothetical protein, conserved	ZUnknown	407	929	918	966	595	1996	2730	193	438	446	567	492	378	728	394	408	3117	2951	87.59	78.54	86.53	74.79	99.08	130.28	108.69	73.09	73.48	76.36	76.28	82.28	78.9	67.49	80.39	205.12	116.56	1.03	0.94	1.03	0.89	1.17	1.57	1.31	0.89	0.9	0.93	0.93	0.98	0.94	0.81	0.96	3.31	1.42	0.84	0.8	0.69	0.82	2.11	0.9
Tb927.8.750	nucleolar RNA-binding protein, putative	rRNA.tRNA.process	1100	2102	2377	2315	1647	5481	5314	509	1199	1389	1380	1195	1065	1894	1169	1034	4001	5419	73.33	75.24	76.73	76.6	100.67	93.83	106.06	74.03	84.67	68.76	68.55	85.77	75.95	74.09	75.38	97.42	79.19	0.86	0.9	0.91	0.91	1.18	1.13	1.28	0.9	1.03	0.84	0.84	1.02	0.9	0.89	0.9	1.57	0.97	0.86	0.76	0.75	0.76	1.39	0.86
Tb927.9.11740	cyclophilin type peptidyl-prolyl cis-trans isomerase, putative (PPIase)	Chaperone	551	1085	1080	1117	782	2590	2335	215	543	693	569	534	504	870	577	463	916	2340	75.56	68.25	73.91	72.61	94.96	82.31	89.44	66.93	84.33	56.6	61.15	81.03	69.64	73.01	67.38	44.53	68.27	0.89	0.81	0.88	0.86	1.12	0.99	1.08	0.82	1.03	0.69	0.75	0.96	0.83	0.88	0.8	0.72	0.83	0.86	0.74	0.79	0.71	0.73	0.84
Tb927.3.2460	hypothetical protein, conserved	ZUnknown	1007	1715	1848	1761	1296	4521	4290	438	891	982	1092	961	833	1532	933	885	4204	4314	65.35	63.9	63.76	65.84	90.7	82.74	99.7	60.09	65.39	59.44	60.22	73.28	67.1	64.6	70.47	111.81	68.87	0.77	0.76	0.76	0.78	1.07	1	1.2	0.73	0.8	0.72	0.73	0.87	0.8	0.78	0.84	1.8	0.84	0.81	0.75	0.73	0.79	1.8	0.84
Tb927.3.5410	hypothetical protein, conserved, no clear yeast or human matches	ZUnknown	611	689	717	677	481	2475	2296	262	384	571	337	367	427	849	494	441	1907	2235	43.27	40.86	40.4	40.27	81.84	72.98	98.29	42.68	62.66	30.23	37.9	61.91	61.29	56.37	57.88	83.59	58.8	0.51	0.49	0.48	0.48	0.96	0.88	1.18	0.52	0.76	0.37	0.46	0.74	0.73	0.68	0.69	1.35	0.72	0.77	0.76	0.71	0.72	1.53	0.82
Tb927.3.1080	POMP23	Mito.membrane	755	1584	1541	1658	1004	3454	3364	314	763	927	745	763	658	1186	714	650	2001	3390	80.51	71.07	80.07	68.03	92.42	86.54	95.33	68.64	82.33	54.08	63.77	77.21	69.29	65.94	69.04	70.98	72.18	0.95	0.85	0.95	0.81	1.09	1.04	1.15	0.84	1	0.66	0.78	0.92	0.82	0.79	0.82	1.14	0.88	0.84	0.75	0.72	0.75	1.1	0.85
Tb927.2.2900	ARP2/3 complex subunit, putative	Cytoskeleton	542	739	815	799	488	2400	2191	262	428	542	413	446	440	816	496	455	1662	2158	52.32	52.36	53.75	46.06	89.46	78.51	110.8	53.63	67.05	41.77	51.93	71.92	66.41	63.8	67.32	82.13	64.01	0.62	0.62	0.64	0.55	1.05	0.95	1.33	0.65	0.82	0.51	0.63	0.86	0.79	0.77	0.8	1.32	0.78	0.82	0.75	0.73	0.76	1.39	0.82
Tb927.10.4990	CRK3 cdc2- like protein kinase	Cell.cycle	935	1885	1785	1955	1233	4191	3964	388	887	973	969	900	739	1442	904	819	2185	3933	77.36	66.48	76.23	67.46	90.56	82.34	95.12	64.43	69.78	56.8	60.74	70.02	68.03	67.41	70.24	62.59	67.62	0.91	0.79	0.91	0.8	1.07	0.99	1.15	0.79	0.85	0.69	0.74	0.83	0.81	0.81	0.84	1.01	0.82	0.78	0.76	0.76	0.79	1.02	0.83
Tb927.3.1410	cytochrome oxidase subunit VII (COXVII)	Mito.e.transport	497	868	925	857	650	2324	2137	251	426	569	421	400	441	813	475	442	1283	2127	67.02	64.81	62.87	66.91	94.47	83.51	115.76	58.21	76.77	46.43	50.79	78.61	72.15	66.64	71.32	69.14	68.8	0.79	0.77	0.75	0.8	1.11	1.01	1.39	0.71	0.94	0.57	0.62	0.94	0.86	0.8	0.85	1.12	0.84	0.85	0.77	0.72	0.77	1.11	0.83
Tb927.7.1780	Adenine phosphoribosyltransferase, putative	Nucleotides	707	1225	1383	1343	908	3283	2949	242	618	680	762	628	592	1121	692	639	1554	2894	66.49	68.11	69.26	65.7	93.81	81.01	78.46	59.37	64.49	59.07	56.05	74.18	69.94	68.24	72.48	58.87	65.8	0.78	0.81	0.82	0.78	1.1	0.98	0.95	0.72	0.79	0.72	0.68	0.88	0.83	0.82	0.86	0.95	0.8	0.8	0.75	0.75	0.78	0.97	0.82
Tb927.7.690	zinc finger protein, putative	Zinc.finger	1466	2569	2751	2813	1932	6620	6117	558	1334	1458	1617	1391	1178	2261	1415	1275	4458	5992	67.25	65.34	69.96	67.42	91.23	81.04	87.24	61.8	66.69	60.46	59.87	71.19	68.03	67.3	69.74	81.45	65.71	0.79	0.78	0.83	0.8	1.07	0.98	1.05	0.75	0.81	0.74	0.73	0.85	0.81	0.81	0.83	1.31	0.8	0.79	0.76	0.76	0.78	1.34	0.82
Tb927.7.6490	hypothetical protein, conserved	ZUnknown	794	1570	1656	1684	1185	3885	3680	316	837	1091	1026	902	679	1361	902	749	1784	3643	75.88	72.62	77.33	76.35	98.85	90.02	91.22	71.6	92.13	70.83	71.68	75.76	75.61	79.21	75.65	60.18	73.76	0.89	0.86	0.92	0.91	1.16	1.08	1.1	0.87	1.12	0.86	0.87	0.9	0.9	0.95	0.9	0.97	0.9	0.78	0.78	0.82	0.78	0.9	0.83
Tb927.11.180	electron transfer flavoprotein, putative	Mito.e.transport	809	1344	1246	1275	951	3353	3253	297	300	777	741	781	562	1087	658	703	2623	3085	63.75	53.63	57.46	60.14	83.73	78.1	84.15	25.19	64.4	50.2	60.92	61.54	59.27	56.71	69.68	86.84	61.3	0.75	0.64	0.68	0.72	0.99	0.94	1.01	0.31	0.79	0.61	0.74	0.73	0.71	0.68	0.83	1.4	0.75	0.74	0.72	0.69	0.84	1.49	0.8
Tb927.3.4650	C-8 sterol isomerase, putative	Sterols	665	1228	1184	1229	857	3125	2905	290	598	705	734	722	557	1063	695	616	2494	2821	70.86	62	67.38	65.93	94.94	84.85	99.96	61.07	71.08	60.5	68.51	74.2	70.51	72.87	74.28	100.45	68.19	0.83	0.74	0.8	0.78	1.12	1.02	1.2	0.74	0.87	0.74	0.84	0.88	0.84	0.88	0.88	1.62	0.83	0.79	0.75	0.79	0.79	1.59	0.81
Tb927.7.4160	Elongase 1	Lipids	905	1417	1686	1472	1191	4086	3848	363	843	978	851	793	725	1426	854	799	4170	3649	60.08	64.87	59.3	67.33	91.21	82.58	91.94	63.26	72.46	51.54	55.29	70.97	69.5	65.79	70.8	123.41	64.82	0.71	0.77	0.71	0.8	1.07	0.99	1.11	0.77	0.88	0.63	0.67	0.84	0.83	0.79	0.84	1.99	0.79	0.79	0.78	0.74	0.79	2.01	0.8
Tb927.10.16030	MAPK2 protein kinase	Protein.kinase	1097	2148	2212	2194	1522	4996	4845	462	1003	1061	1086	995	925	1759	1050	918	2886	4653	75.14	70.21	72.92	70.98	92.01	85.78	96.53	62.1	64.85	54.26	57.23	74.7	70.73	66.73	67.11	70.46	68.19	0.88	0.84	0.87	0.85	1.08	1.03	1.16	0.76	0.79	0.66	0.7	0.89	0.84	0.8	0.8	1.14	0.83	0.82	0.78	0.74	0.74	1.11	0.81
Tb927.5.2480	hypothetical protein, conserved	ZUnknown	1034	1310	1442	1448	902	4083	5449	426	743	1301	797	763	683	1309	840	781	5178	5401	48.62	48.56	51.06	44.63	79.78	102.35	94.43	48.8	84.37	42.25	46.56	58.52	55.84	56.64	60.57	134.12	83.97	0.57	0.58	0.61	0.53	0.94	1.23	1.14	0.6	1.03	0.52	0.57	0.7	0.66	0.68	0.72	2.16	1.02	0.74	0.7	0.72	0.77	1.76	0.83
Tb927.11.15920	glutathione peroxidase, putative (PxIV)	Redox	470	1095	1077	1124	727	2344	2160	216	485	611	555	534	414	778	567	462	1051	2082	89.4	79.79	87.19	79.13	100.76	89.26	105.34	70.08	87.17	64.72	71.69	78.03	73.01	84.11	78.83	59.89	71.21	1.05	0.95	1.04	0.94	1.19	1.08	1.27	0.85	1.06	0.79	0.87	0.93	0.87	1.01	0.94	0.97	0.87	0.78	0.73	0.85	0.79	0.9	0.81
Tb927.9.11640	hypothetical protein, conserved, predicted GPI anchor	Membrane.protein	740	1182	1256	1267	820	3100	2961	313	625	775	622	661	554	1055	640	561	1292	2734	61.29	59.1	62.42	56.69	84.63	77.72	96.95	57.36	70.22	46.07	56.37	66.32	62.88	60.3	60.79	46.76	59.39	0.72	0.7	0.74	0.67	1	0.94	1.17	0.7	0.86	0.56	0.69	0.79	0.75	0.73	0.72	0.75	0.72	0.79	0.75	0.73	0.72	0.8	0.77
Tb927.9.9870	MCAK-like kinesin, putative	Cytoskeleton	1448	2570	2546	2601	1703	6355	6053	536	1144	1415	1373	1257	1103	2148	1325	1250	6032	5580	68.11	61.22	65.49	60.17	88.67	81.19	84.85	53.66	65.52	51.97	54.78	67.48	65.43	63.8	69.22	111.57	61.95	0.8	0.73	0.78	0.72	1.04	0.98	1.02	0.65	0.8	0.63	0.67	0.8	0.78	0.77	0.82	1.8	0.76	0.77	0.75	0.74	0.79	1.84	0.78
Tb927.11.2190	MIC10-2	Mito.biogenesis	299	551	669	679	445	1358	1486	116	281	394	341	335	255	465	282	250	1386	1429	70.71	77.91	82.8	76.14	91.76	96.53	88.92	63.83	88.36	62.51	70.7	75.55	68.6	65.76	67.05	124.15	76.83	0.83	0.93	0.99	0.91	1.08	1.16	1.07	0.78	1.08	0.76	0.86	0.9	0.82	0.79	0.8	2	0.94	0.83	0.76	0.73	0.74	1.72	0.81
Tb11.02.5105	POMP15	Mito.membrane	392	995	930	1047	680	2016	1944	160	464	553	569	475	391	684	414	428	1378	1879	97.4	82.61	97.38	88.74	103.9	96.32	93.55	80.39	94.59	79.56	76.46	88.36	76.96	73.63	87.55	94.15	77.06	1.15	0.98	1.16	1.06	1.22	1.16	1.13	0.98	1.15	0.97	0.93	1.05	0.92	0.89	1.04	1.52	0.94	0.86	0.75	0.73	0.85	1.31	0.81
Tb927.4.2960	hypothetical protein, conserved	ZUnknown	365	531	485	488	342	1560	1495	168	243	305	289	254	279	568	328	269	1046	1352	55.83	46.27	48.75	47.94	86.35	79.55	105.5	45.22	56.03	43.4	43.91	67.72	68.64	62.65	59.1	76.75	59.55	0.66	0.55	0.58	0.57	1.02	0.96	1.27	0.55	0.68	0.53	0.54	0.81	0.82	0.75	0.7	1.24	0.73	0.79	0.8	0.74	0.69	1.29	0.76
Tb927.4.1040	hypothetical protein, conserved	ZUnknown	500	778	717	746	517	2053	2208	208	337	547	408	408	358	679	454	368	3527	2029	59.71	49.93	54.4	52.9	82.95	85.77	95.35	45.78	73.35	44.73	51.49	63.43	59.9	63.31	59.02	188.93	65.23	0.7	0.59	0.65	0.63	0.98	1.03	1.15	0.56	0.89	0.55	0.63	0.76	0.71	0.76	0.7	3.05	0.8	0.78	0.72	0.78	0.71	2.96	0.78
Tb927.10.5690	procyclin-associated gene 2 (PAG2) protein, putative	PAG	1163	1735	1936	1582	1342	4850	4749	440	981	1104	1016	944	875	1559	957	974	2092	4357	57.25	57.96	49.59	59.03	84.25	79.31	86.72	57.29	63.65	47.88	51.22	66.65	59.13	57.37	67.16	48.18	60.22	0.67	0.69	0.59	0.7	0.99	0.96	1.04	0.7	0.78	0.58	0.62	0.79	0.7	0.69	0.8	0.78	0.73	0.8	0.71	0.7	0.81	0.81	0.76
Tb927.8.6430	hypothetical protein, conserved	ZUnknown	317	491	479	455	338	1341	1429	151	239	394	237	225	232	460	270	262	1214	1316	59.44	52.61	52.33	54.55	85.46	87.55	109.18	51.21	83.34	40.98	44.79	64.84	64.01	59.38	66.28	102.57	66.74	0.7	0.63	0.62	0.65	1.01	1.05	1.32	0.62	1.02	0.5	0.55	0.77	0.76	0.72	0.79	1.65	0.81	0.76	0.75	0.71	0.78	1.57	0.77
Tb927.9.1590	hypothetical protein, conserved, weakly matches human ferrochelateases because of twin Cys-X9-Cys motifs	ZUnknown	422	632	639	623	456	1733	1706	198	311	493	322	301	303	622	343	317	1327	1529	57.47	52.73	53.82	55.28	82.97	78.52	107.54	50.05	78.33	41.82	45.01	63.61	65.01	56.67	60.24	84.22	58.25	0.68	0.63	0.64	0.66	0.98	0.95	1.3	0.61	0.96	0.51	0.55	0.76	0.77	0.68	0.72	1.36	0.71	0.78	0.79	0.69	0.73	1.43	0.75
Tb927.7.300	N-acetylglucosaminyltransferase II GT15	Glycans	1103	3578	2697	2591	1874	4612	4627	441	853	1087	963	909	867	1474	946	843	4009	4161	124.48	85.14	85.64	86.92	84.47	81.48	91.64	52.52	66.08	47.85	52	69.63	58.94	59.8	61.29	97.35	60.64	1.46	1.01	1.02	1.03	0.99	0.98	1.1	0.64	0.81	0.58	0.63	0.83	0.7	0.72	0.73	1.57	0.74	0.84	0.71	0.73	0.74	1.6	0.76
Tb927.3.2880	Mitochondrial ATP synthase subunit, putative	Mito.pathway	314	431	470	414	315	1424	1401	196	262	410	266	308	243	498	302	289	1813	1273	52.67	52.12	48.07	51.32	91.62	86.66	143.07	56.67	87.55	46.43	61.9	68.56	69.95	67.06	73.81	154.64	65.17	0.62	0.62	0.57	0.61	1.08	1.04	1.72	0.69	1.07	0.57	0.75	0.82	0.83	0.81	0.88	2.49	0.79	0.76	0.77	0.75	0.81	2.39	0.76
Tb927.11.7000	hypothetical protein, conserved	ZUnknown	452	386	377	406	258	1346	1266	211	158	356	163	162	201	374	255	227	1733	949	32.77	29.04	32.75	29.2	60.16	54.4	107	23.74	52.81	19.77	22.62	39.4	36.5	39.33	40.27	102.69	33.75	0.39	0.35	0.39	0.35	0.71	0.66	1.29	0.29	0.64	0.24	0.28	0.47	0.43	0.47	0.48	1.66	0.41	0.66	0.61	0.66	0.68	2.52	0.62
Tb927.7.4260	ESP13 Enriched in surface-labeled proteome	Membrane.protein	791	1514	1659	1358	1126	3675	3684	360	830	1016	867	809	668	1254	781	710	2712	3395	73.45	73.03	62.59	72.83	93.86	90.46	104.32	71.27	86.12	60.08	64.54	74.81	69.93	68.84	71.98	91.83	69	0.86	0.87	0.75	0.87	1.1	1.09	1.26	0.87	1.05	0.73	0.79	0.89	0.83	0.83	0.86	1.48	0.84	0.81	0.75	0.75	0.78	1.36	0.77
Tb927.8.2470	hypothetical protein, conserved	Mito.pathway	284	640	682	736	486	1428	1441	139	327	342	366	328	274	503	336	256	654	1347	86.48	83.62	94.49	87.55	101.58	98.55	112.18	78.2	80.75	70.64	72.88	85.47	78.12	82.49	72.28	61.68	76.25	1.02	1	1.12	1.04	1.2	1.19	1.35	0.95	0.98	0.86	0.89	1.02	0.93	0.99	0.86	0.99	0.93	0.85	0.78	0.83	0.72	0.83	0.78
Tb927.10.8890	kinetoplast DNA-associated protein, putative	Mito.DNA	629	836	971	875	617	2671	2641	235	500	713	464	463	459	886	559	514	2190	2313	51	53.75	50.72	50.18	85.79	81.55	85.63	53.99	76.01	40.43	46.45	64.65	62.13	61.96	65.53	93.25	59.11	0.6	0.64	0.6	0.6	1.01	0.98	1.03	0.66	0.93	0.49	0.57	0.77	0.74	0.75	0.78	1.5	0.72	0.76	0.73	0.74	0.77	1.53	0.73
Tb927.10.1800	methyltransferase domain containing protein, putative	ZUnknown	1025	1825	1821	2052	1283	4425	4462	439	874	1067	903	896	786	1485	953	814	1783	3948	68.32	61.86	72.99	64.04	87.22	84.55	98.17	57.91	69.8	48.29	55.16	67.93	63.9	64.82	63.68	46.59	61.92	0.8	0.74	0.87	0.76	1.03	1.02	1.18	0.71	0.85	0.59	0.67	0.81	0.76	0.78	0.76	0.75	0.76	0.79	0.74	0.76	0.74	0.74	0.75
Tb927.4.3710	Predicted membrane protein, putative	ZUnknown	509	1250	1247	1289	982	2714	2626	252	638	824	809	724	494	920	633	576	1256	2461	94.24	85.31	92.33	98.7	107.72	100.2	113.48	85.13	108.55	87.12	89.76	85.98	79.72	86.71	90.75	66.09	77.73	1.11	1.02	1.1	1.18	1.27	1.21	1.37	1.04	1.32	1.06	1.09	1.02	0.95	1.04	1.08	1.07	0.95	0.8	0.75	0.82	0.85	0.88	0.79
Tb927.8.4760	KKT20 Kinetochore protein	Cell.cycle	734	1466	1488	1554	1002	3478	3537	310	703	711	866	771	642	1234	697	702	1527	3214	76.64	70.59	77.19	69.84	95.73	93.59	96.81	65.05	64.95	64.67	66.28	77.49	74.15	66.21	76.69	55.72	70.39	0.9	0.84	0.92	0.83	1.13	1.13	1.17	0.79	0.79	0.79	0.81	0.92	0.88	0.8	0.91	0.9	0.86	0.81	0.78	0.71	0.81	0.8	0.76
Tb927.11.8000	hypothetical protein, conserved	ZUnknown	1634	2949	2767	3036	1880	6926	7083	629	1249	1640	1414	1333	1227	2374	1462	1287	4873	6141	69.26	58.96	67.74	58.86	85.63	84.19	88.23	51.91	67.3	47.43	51.48	66.52	64.08	62.38	63.16	79.87	60.42	0.81	0.7	0.81	0.7	1.01	1.01	1.06	0.63	0.82	0.58	0.63	0.79	0.76	0.75	0.75	1.29	0.74	0.78	0.75	0.74	0.74	1.28	0.73
Tb927.7.3520	MPC2 mitochondrial pyruvate carrier	Mito.membrane	404	825	917	877	606	1916	1917	195	438	506	499	446	333	705	413	367	1754	1739	78.36	79.04	79.15	76.74	95.81	92.16	110.63	73.63	83.98	67.7	69.66	73.02	76.97	71.27	72.85	116.28	69.2	0.92	0.94	0.94	0.91	1.13	1.11	1.33	0.9	1.02	0.83	0.85	0.87	0.92	0.86	0.87	1.88	0.84	0.77	0.81	0.76	0.77	1.69	0.76
Tb927.8.5430	Snf7, putative	ZUnknown	647	1234	1285	1239	868	2943	2922	257	580	699	544	607	514	1039	631	568	1348	2589	73.19	69.16	69.82	68.63	91.9	87.72	91.05	60.88	72.44	46.08	59.2	70.38	70.83	68	70.4	55.8	64.33	0.86	0.82	0.83	0.82	1.08	1.06	1.1	0.74	0.88	0.56	0.72	0.84	0.84	0.82	0.84	0.9	0.78	0.78	0.78	0.76	0.78	0.85	0.74
Tb927.8.4300	hypothetical protein	ZUnknown	581	384	373	380	241	1589	1706	294	153	387	108	132	236	447	248	261	2322	1176	25.36	22.35	23.85	21.22	55.25	57.03	115.99	17.89	44.66	10.19	14.34	35.98	33.94	29.76	36.02	107.04	32.54	0.3	0.27	0.28	0.25	0.65	0.69	1.4	0.22	0.54	0.12	0.17	0.43	0.4	0.36	0.43	1.73	0.4	0.66	0.62	0.55	0.66	2.51	0.58
Tb927.4.2810	hypothetical protein	ZUnknown	797	1055	1079	1109	753	3189	3254	330	559	793	534	581	524	984	671	617	2180	2716	50.8	47.14	50.73	48.33	80.84	79.3	94.9	47.64	66.72	36.72	46	58.24	54.46	58.7	62.08	73.26	54.78	0.6	0.56	0.6	0.58	0.95	0.96	1.14	0.58	0.81	0.45	0.56	0.69	0.65	0.71	0.74	1.18	0.67	0.73	0.68	0.75	0.78	1.23	0.7
Tb927.11.820	hypothetical protein	ZUnknown	464	581	529	602	403	1688	1755	234	257	506	239	253	273	553	305	314	1154	1320	48.05	39.7	47.3	44.43	73.5	73.46	115.59	37.62	73.12	28.23	34.41	52.12	52.57	45.83	54.27	66.61	45.73	0.57	0.47	0.56	0.53	0.86	0.89	1.39	0.46	0.89	0.34	0.42	0.62	0.63	0.55	0.65	1.07	0.56	0.72	0.73	0.64	0.76	1.2	0.63
Tb927.11.10620	hypothetical protein, conserved	ZUnknown	575	825	823	808	540	2424	2585	240	399	608	402	362	434	835	481	444	1649	2117	55.06	49.84	51.23	48.04	85.17	87.32	95.67	47.13	70.9	38.32	39.73	66.87	64.05	58.32	61.92	76.81	59.19	0.65	0.59	0.61	0.57	1	1.05	1.15	0.57	0.86	0.47	0.48	0.8	0.76	0.7	0.74	1.24	0.72	0.8	0.76	0.7	0.74	1.18	0.69
Tb927.10.1640	hypothetical protein	ZUnknown	383	695	695	795	442	1628	1739	181	392	517	372	387	278	581	354	275	743	1402	69.63	63.19	75.68	59.04	85.88	88.19	108.32	69.51	90.51	53.24	63.76	64.3	66.91	64.44	57.58	51.96	58.85	0.82	0.75	0.9	0.7	1.01	1.06	1.31	0.85	1.1	0.65	0.78	0.77	0.8	0.78	0.69	0.84	0.72	0.76	0.79	0.77	0.68	0.79	0.68
Tb927.10.8370	hypothetical protein, conserved	ZUnknown	536	1066	950	1081	722	2502	2613	238	483	639	473	468	480	823	513	509	1601	2153	76.32	61.72	73.53	68.91	94.3	94.68	101.78	61.2	79.94	48.37	55.1	79.33	67.73	66.73	76.15	80	64.57	0.9	0.73	0.88	0.82	1.11	1.14	1.23	0.75	0.97	0.59	0.67	0.94	0.81	0.8	0.91	1.29	0.79	0.85	0.73	0.72	0.82	1.13	0.69
Tb927.5.4160	hypothetical protein, conserved	ZUnknown	1148	1961	2055	2079	1355	4981	7088	325	978	1270	1043	1011	903	1772	990	919	4738	5004	65.55	62.33	66.03	60.38	87.66	119.92	64.89	57.86	74.18	49.8	55.57	69.68	68.08	60.13	64.19	110.54	70.07	0.77	0.74	0.79	0.72	1.03	1.44	0.78	0.71	0.9	0.61	0.68	0.83	0.81	0.72	0.76	1.78	0.85	0.81	0.79	0.7	0.74	1.24	0.59
Tb927.6.2820	hypothetical protein, conserved	ZUnknown	764	1312	1477	1369	984	3491	2931	286	712	913	796	988	658	1239	745	649	1962	3472	65.9	67.32	65.33	65.89	92.31	74.51	85.8	63.29	80.13	57.11	81.6	76.3	71.53	67.99	68.12	68.78	73.06	0.78	0.8	0.78	0.78	1.09	0.9	1.03	0.77	0.98	0.7	1	0.91	0.85	0.82	0.81	1.11	0.89	0.83	0.78	0.75	0.74	1.23	0.99
Tb927.6.2830	TBC-D3 likely GAP	Signalling	1346	2180	2470	2391	1694	5864	4787	472	1289	1250	1403	1966	1064	1981	1261	1137	3240	5639	62.15	63.9	64.77	64.39	88.02	69.07	80.38	65.04	62.27	57.13	92.17	70.03	64.92	65.32	67.74	64.47	67.35	0.73	0.76	0.77	0.77	1.04	0.83	0.97	0.79	0.76	0.7	1.12	0.83	0.77	0.79	0.81	1.04	0.82	0.8	0.74	0.76	0.78	1.25	0.99
Tb927.7.1320	10 kDa heat shock protein, putative (HSP10)	Chaperone	302	1496	1721	1579	1170	3260	2990	274	803	812	948	787	656	1368	851	719	1720	3528	190.09	198.43	190.63	198.2	218.08	192.29	207.96	180.59	180.28	172.05	164.44	192.43	199.8	196.47	190.92	152.54	187.8	2.24	2.36	2.27	2.36	2.57	2.32	2.51	2.2	2.2	2.1	2.01	2.29	2.38	2.37	2.27	2.46	2.29	0.89	0.93	0.92	0.88	1.06	0.99
Tb927.6.3360	hypothetical protein, conserved	Mito.pathway	491	875	999	862	677	2259	1906	186	416	578	513	718	416	768	470	460	1033	2105	68.38	70.85	64.01	70.54	92.95	75.4	86.83	57.54	78.93	57.27	92.28	75.06	68.99	66.74	75.13	56.35	68.92	0.8	0.84	0.76	0.84	1.09	0.91	1.05	0.7	0.96	0.7	1.13	0.89	0.82	0.8	0.89	0.91	0.84	0.82	0.75	0.73	0.82	1	0.92
Tb927.7.5830	hypothetical protein, conserved	ZUnknown	320	654	782	590	494	1709	1436	156	385	425	465	414	329	610	390	340	1240	1600	78.43	85.09	67.22	78.98	107.9	87.16	111.74	81.71	89.05	79.65	81.64	91.08	84.08	84.97	85.2	103.79	80.38	0.92	1.01	0.8	0.94	1.27	1.05	1.35	1	1.09	0.97	1	1.08	1	1.02	1.01	1.67	0.98	0.85	0.79	0.8	0.8	1.59	0.93
Tb927.6.3880	hypothetical protein, conserved	ZUnknown	1502	2404	2812	2516	1822	6605	5755	574	1462	1507	1592	2217	1161	2346	1457	1276	3453	6253	61.42	65.19	61.07	62.06	88.84	74.42	87.59	66.11	67.28	58.09	93.14	68.48	68.89	67.63	68.12	61.57	66.92	0.72	0.78	0.73	0.74	1.05	0.9	1.06	0.81	0.82	0.71	1.14	0.82	0.82	0.81	0.81	0.99	0.82	0.78	0.78	0.77	0.77	1.1	0.91
Tb927.10.12630	hypothetical protein, conserved	ZUnknown	656	1190	1369	1264	902	2989	2626	268	676	639	779	718	539	1062	648	571	2418	2800	69.61	72.67	70.25	70.34	92.05	77.75	93.64	69.99	65.31	65.09	69.07	72.79	71.41	68.87	69.8	98.72	68.62	0.82	0.87	0.84	0.84	1.08	0.94	1.13	0.85	0.8	0.79	0.84	0.87	0.85	0.83	0.83	1.59	0.84	0.81	0.79	0.77	0.77	1.69	0.89
Tb927.8.890	Ras-related protein Rab1A	Vesicular.transport	626	658	829	666	483	2501	2187	216	437	593	496	448	434	839	539	452	1767	2311	40.34	46.11	38.79	39.47	80.71	67.85	79.09	47.41	63.52	43.43	45.16	61.42	59.12	60.03	57.9	75.6	59.35	0.47	0.55	0.46	0.47	0.95	0.82	0.95	0.58	0.77	0.53	0.55	0.73	0.7	0.72	0.69	1.22	0.72	0.77	0.74	0.76	0.73	1.49	0.88
Tb927.6.4120	TBC-E likely GAP	Signalling	1181	2204	2394	2253	1594	5285	4700	465	1173	1263	1332	1834	930	1849	1154	1021	3965	5002	71.61	70.58	69.55	69.05	90.41	77.29	90.25	67.46	71.71	61.82	97.99	69.76	69.06	68.13	69.33	89.92	68.09	0.84	0.84	0.83	0.82	1.06	0.93	1.09	0.82	0.87	0.75	1.2	0.83	0.82	0.82	0.83	1.45	0.83	0.78	0.77	0.77	0.78	1.56	0.89
Tb927.8.2310	(H )-ATPase G subunit, putative	Lysosome	329	744	797	762	527	1676	1540	150	391	413	462	393	326	592	358	337	882	1669	86.78	84.35	84.44	81.95	102.92	90.91	104.5	80.72	84.17	76.97	75.38	87.78	79.37	75.87	82.14	71.8	81.55	1.02	1	1.01	0.98	1.21	1.1	1.26	0.98	1.03	0.94	0.92	1.05	0.94	0.91	0.98	1.16	0.99	0.87	0.78	0.75	0.81	1.05	0.9
Tb927.10.12900	Complex 1 protein (LYR family), putative	ZUnknown	470	1028	1077	1102	715	2321	2114	208	511	605	566	539	441	776	538	440	1113	2219	83.93	79.79	85.48	77.83	99.77	87.36	101.44	73.84	86.31	66.01	72.37	83.12	72.83	79.81	75.07	63.43	75.9	0.99	0.95	1.02	0.93	1.17	1.05	1.22	0.9	1.05	0.81	0.88	0.99	0.87	0.96	0.89	1.02	0.93	0.85	0.74	0.82	0.76	0.97	0.89
Tb927.3.1390	LMBR1-like membrane protein, putative	ZUnknown	1436	2660	2773	2775	1955	6245	5959	601	1332	1327	1296	1299	1155	2137	1309	1137	3494	6051	71.08	67.24	70.46	69.65	87.86	80.6	95.93	63	61.96	49.47	57.08	71.25	65.64	63.56	63.49	65.17	67.74	0.84	0.8	0.84	0.83	1.03	0.97	1.16	0.77	0.76	0.6	0.7	0.85	0.78	0.77	0.76	1.05	0.83	0.83	0.76	0.75	0.74	1.08	0.86
Tb927.3.1540	CAAX prenyl protease 2, putative,peptidase with unknown catalytic mechanism (family U48)	Protease	908	1404	1614	1332	1006	3751	3471	367	763	941	816	812	683	1251	795	697	2795	3426	59.34	61.89	53.48	56.68	83.46	74.25	92.64	57.07	69.49	49.26	56.43	66.64	60.77	61.04	61.56	82.44	60.66	0.7	0.74	0.64	0.67	0.98	0.89	1.12	0.7	0.85	0.6	0.69	0.79	0.72	0.74	0.73	1.33	0.74	0.81	0.73	0.76	0.74	1.49	0.83
Tb927.6.2170	co-chaperone GrpE, putative	Chaperone	668	1511	1350	1520	889	3178	2893	262	680	415	701	1059	575	1100	752	588	5705	2929	86.8	70.37	82.96	68.08	96.11	84.12	89.9	69.14	41.66	57.52	100.04	76.26	72.63	78.49	70.59	228.74	70.49	1.02	0.84	0.99	0.81	1.13	1.01	1.08	0.84	0.51	0.7	1.22	0.91	0.86	0.95	0.84	3.69	0.86	0.81	0.76	0.84	0.74	3.65	0.85
Tb927.9.15480	hypothetical protein	ZUnknown	1652	2119	2464	2259	1566	6850	6258	635	1305	1505	1416	1396	1173	2344	1453	1336	5722	6256	49.22	51.94	49.86	48.5	83.77	73.57	88.1	53.65	61.09	46.98	53.32	62.9	62.58	61.32	64.85	92.77	60.88	0.58	0.62	0.59	0.58	0.99	0.89	1.06	0.65	0.75	0.57	0.65	0.75	0.75	0.74	0.77	1.5	0.74	0.76	0.76	0.75	0.78	1.69	0.83
Tb927.10.3970	hypothetical protein, conserved	ZUnknown	1550	2247	2649	2418	1753	6491	5804	579	1271	1466	1447	1299	1161	2224	1356	1290	4600	5760	55.63	59.51	56.88	57.86	84.6	72.73	85.62	55.69	63.42	51.17	52.88	66.36	63.29	61	66.74	79.49	59.74	0.65	0.71	0.68	0.69	1	0.88	1.03	0.68	0.77	0.62	0.64	0.79	0.75	0.73	0.79	1.28	0.73	0.79	0.75	0.73	0.79	1.45	0.83
Tb927.9.11820	CRAL/TRIO domain containing protein, putative	ZUnknown	968	1766	1970	1970	1310	4228	3974	376	896	1035	996	935	741	1496	910	823	2015	3932	70.01	70.86	74.2	69.23	88.24	79.74	89.03	62.87	71.69	56.4	60.95	67.82	68.17	65.54	68.18	55.75	65.3	0.82	0.84	0.88	0.82	1.04	0.96	1.07	0.77	0.87	0.69	0.74	0.81	0.81	0.79	0.81	0.9	0.8	0.78	0.78	0.76	0.78	0.94	0.83
Tb927.8.6570	hypothetical protein, conserved	ZUnknown	674	768	978	767	579	2799	2613	271	500	633	572	575	508	954	569	552	2769	2582	43.73	50.53	41.49	43.95	83.9	75.3	92.16	50.38	62.97	46.52	53.83	66.77	62.43	58.86	65.67	110.03	61.58	0.51	0.6	0.49	0.52	0.99	0.91	1.11	0.61	0.77	0.57	0.66	0.79	0.74	0.71	0.78	1.77	0.75	0.8	0.75	0.72	0.79	1.95	0.82
Tb927.9.7800	hypothetical protein, conserved	ZUnknown	794	1452	1493	1414	974	3563	3306	320	670	899	781	735	644	1236	764	690	1811	3247	70.17	65.47	64.93	62.76	90.66	80.87	92.38	57.31	75.92	53.91	58.41	71.85	68.66	67.09	69.69	61.09	65.74	0.83	0.78	0.77	0.75	1.07	0.97	1.11	0.7	0.93	0.66	0.71	0.86	0.82	0.81	0.83	0.99	0.8	0.8	0.77	0.76	0.78	1.02	0.82
Tb927.5.3180	hypothetical protein, conserved	ZUnknown	539	939	1057	1016	768	2462	3377	210	511	759	581	487	456	842	552	469	1737	3545	66.85	68.28	68.72	72.89	92.28	121.69	89.3	64.39	94.42	59.08	57.01	74.95	68.9	71.4	69.78	86.31	105.73	0.79	0.81	0.82	0.87	1.09	1.47	1.08	0.79	1.15	0.72	0.7	0.89	0.82	0.86	0.83	1.39	1.29	0.82	0.75	0.79	0.76	0.95	0.88
Tb927.2.2140	hypothetical protein, conserved	ZUnknown	326	276	304	222	174	1346	1262	203	130	280	122	150	226	482	263	261	1155	1216	32.49	32.47	24.83	27.31	83.41	75.19	142.73	27.08	57.59	20.51	29.03	61.42	65.22	56.25	64.2	94.89	59.96	0.38	0.39	0.3	0.33	0.98	0.91	1.72	0.33	0.7	0.25	0.35	0.73	0.78	0.68	0.76	1.53	0.73	0.74	0.8	0.69	0.78	1.68	0.8
Tb927.6.4250	hypothetical protein, conserved	ZUnknown	710	1395	1500	1463	992	3317	3205	308	724	836	840	1207	585	1160	765	641	2225	3177	75.4	73.56	75.13	71.48	94.38	87.67	99.43	69.26	78.95	64.85	107.27	72.99	72.06	75.12	72.4	83.93	71.93	0.89	0.88	0.89	0.85	1.11	1.06	1.2	0.84	0.96	0.79	1.31	0.87	0.86	0.91	0.86	1.35	0.88	0.78	0.77	0.82	0.77	1.27	0.83
Tb927.8.6910	cyclophilin-type peptidyl-prolyl cis-trans isomerase, putative (PPIase)	Chaperone	587	1383	1368	1476	975	2794	2872	224	654	648	729	705	513	973	602	555	1385	2842	90.41	81.15	91.68	84.97	96.16	95.03	87.47	75.67	74.02	68.07	75.79	77.42	73.11	71.5	75.82	63.19	77.83	1.06	0.97	1.09	1.01	1.13	1.14	1.05	0.92	0.9	0.83	0.92	0.92	0.87	0.86	0.9	1.02	0.95	0.81	0.77	0.76	0.8	0.89	0.83
Tb927.9.2800	hypothetical protein, conserved	ZUnknown	647	799	828	748	517	2480	2634	264	422	603	462	473	447	819	474	464	1362	2519	47.39	44.56	42.15	40.88	77.44	79.07	93.53	44.3	62.49	39.14	46.13	61.21	55.83	51.08	57.51	56.38	62.59	0.56	0.53	0.5	0.49	0.91	0.95	1.13	0.54	0.76	0.48	0.56	0.73	0.66	0.62	0.68	0.91	0.76	0.8	0.73	0.68	0.75	0.96	0.8
Tb927.3.2250	hypothetical protein, conserved	ZUnknown	896	2085	1941	2095	1359	4183	4039	372	1021	1052	1018	1003	753	1492	945	790	3152	3935	89.3	75.43	85.25	77.59	94.32	87.55	95.16	77.39	78.73	62.27	70.64	74.45	73.45	73.53	70.7	94.22	70.6	1.05	0.9	1.01	0.92	1.11	1.05	1.15	0.94	0.96	0.76	0.86	0.89	0.87	0.89	0.84	1.52	0.86	0.8	0.78	0.8	0.76	1.45	0.82
Tb927.6.1520	Aquaglyceroporin 1	Transporter	965	1354	1461	1290	938	3808	3870	398	757	853	680	1043	677	1246	792	717	2893	3579	53.84	52.72	48.74	49.73	79.72	77.89	94.53	53.28	59.27	38.62	68.2	62.15	56.95	57.22	59.58	80.29	59.62	0.63	0.63	0.58	0.59	0.94	0.94	1.14	0.65	0.72	0.47	0.83	0.74	0.68	0.69	0.71	1.3	0.73	0.79	0.72	0.73	0.76	1.38	0.78
Tb927.10.3960	hypothetical protein, conserved	ZUnknown	467	328	334	335	180	1504	1447	206	152	335	112	139	243	460	299	258	1582	1240	26.95	24.9	26.15	19.72	65.06	60.18	101.11	22.11	48.1	13.15	18.78	46.1	43.45	44.64	44.3	90.73	42.68	0.32	0.3	0.31	0.23	0.77	0.73	1.22	0.27	0.59	0.16	0.23	0.55	0.52	0.54	0.53	1.46	0.52	0.71	0.68	0.7	0.69	2	0.71
Tb927.3.5090	tryparedoxin, putative	Redox	596	908	919	990	580	2482	2383	273	448	582	456	421	442	827	494	498	2462	2229	58.46	53.69	60.56	49.79	84.13	77.66	104.99	51.05	65.48	41.94	44.57	65.7	61.2	57.79	67	110.64	60.12	0.69	0.64	0.72	0.59	0.99	0.94	1.26	0.62	0.8	0.51	0.54	0.78	0.73	0.7	0.8	1.78	0.73	0.79	0.74	0.71	0.81	1.89	0.78
Tb927.10.9610	hypothetical protein	ZUnknown	497	528	531	488	343	1809	1434	264	230	432	221	251	329	606	359	302	1132	1190	40.77	37.2	35.8	35.31	73.53	56.04	121.75	31.43	58.28	24.37	31.87	58.64	53.78	50.36	48.73	61	38.49	0.48	0.44	0.43	0.42	0.87	0.68	1.47	0.38	0.71	0.3	0.39	0.7	0.64	0.61	0.58	0.98	0.47	0.8	0.74	0.7	0.67	1.44	0.69
Tb927.8.4340	hypothetical protein, conserved, signal peptide, 4TM domains, no functional domains or BLASTp hits	ZUnknown	602	845	784	846	569	2423	2324	272	381	563	392	415	416	792	530	469	1582	2096	53.86	45.35	51.24	48.35	81.31	74.98	103.56	42.98	62.71	35.69	43.5	61.22	58.03	61.38	62.47	70.38	55.97	0.63	0.54	0.61	0.58	0.96	0.9	1.25	0.52	0.76	0.44	0.53	0.73	0.69	0.74	0.74	1.14	0.68	0.76	0.72	0.77	0.77	1.27	0.76
Tb927.10.2250	ubiquitin-conjugating enzyme variant Kua homologue, putative	Ubiquitin.proteasome	899	1545	1631	1530	1132	3933	3844	396	809	1028	810	807	740	1343	812	742	2909	3583	65.95	63.17	62.05	64.42	88.38	83.05	100.96	61.12	76.67	49.38	56.64	72.92	65.89	62.97	66.19	86.67	64.07	0.78	0.75	0.74	0.77	1.04	1	1.22	0.75	0.94	0.6	0.69	0.87	0.78	0.76	0.79	1.4	0.78	0.84	0.75	0.73	0.76	1.4	0.78
Tb927.3.2280	vacuolar sorting protein 33 , putative	Lysosome	1793	3589	3386	3672	2430	7944	7869	722	1630	1911	1728	1689	1457	2718	1704	1439	5709	7402	76.81	65.76	74.67	69.33	89.51	85.24	92.3	61.74	71.46	52.82	59.44	71.99	66.86	66.26	64.36	85.28	66.36	0.9	0.78	0.89	0.83	1.05	1.03	1.11	0.75	0.87	0.64	0.72	0.86	0.8	0.8	0.77	1.38	0.81	0.82	0.76	0.76	0.73	1.34	0.79
Tb927.6.4600	pre-mRNA splicing factor ATP-dependent RNA helicase, putative	RNA.processing	2900	5766	5667	6049	3821	13154	12819	1106	2757	2958	2940	4204	2411	4586	2857	2528	4985	11879	76.3	68.04	76.05	67.41	91.64	85.85	87.42	64.57	68.39	55.57	91.48	73.65	69.75	68.69	69.9	46.04	65.85	0.9	0.81	0.91	0.8	1.08	1.03	1.05	0.79	0.83	0.68	1.12	0.88	0.83	0.83	0.83	0.74	0.8	0.81	0.77	0.77	0.77	0.72	0.78
Tb927.11.16170	hypothetical protein, conserved, signal peptide	ZUnknown	602	1168	1129	1105	809	2823	2781	242	555	635	620	589	521	1006	598	549	2249	2622	74.45	65.3	66.92	68.75	94.74	89.72	92.14	62.61	70.73	56.45	61.74	76.67	73.71	69.26	73.13	100.06	70.02	0.88	0.78	0.8	0.82	1.11	1.08	1.11	0.76	0.86	0.69	0.75	0.91	0.88	0.83	0.87	1.61	0.85	0.82	0.79	0.75	0.78	1.49	0.79
Tb927.10.14040	vacuolar ATP synthase subunit c, putative	Lysosome	1142	2251	2248	2321	1619	5079	4939	434	1120	1295	1137	1086	918	1699	1082	1043	2147	4500	75.64	68.54	74.1	72.53	89.85	84	87.11	66.61	76.04	54.57	60.01	71.21	65.62	66.06	73.24	50.35	63.35	0.89	0.82	0.88	0.86	1.06	1.01	1.05	0.81	0.93	0.67	0.73	0.85	0.78	0.8	0.87	0.81	0.77	0.8	0.74	0.75	0.82	0.8	0.76
Tb927.6.4590	glutamyl-tRNA synthetase, putative	Translation.tRNA	1745	3407	3261	3744	2383	7695	7656	689	1607	1846	1782	2541	1398	2684	1628	1478	3043	6978	74.92	65.07	78.23	69.86	89.09	85.21	90.5	62.55	70.93	55.97	91.89	70.97	67.84	65.05	67.92	46.71	64.28	0.88	0.77	0.93	0.83	1.05	1.03	1.09	0.76	0.87	0.68	1.12	0.84	0.81	0.78	0.81	0.75	0.78	0.8	0.77	0.74	0.77	0.73	0.76
Tb927.10.11460	hypothetical protein	ZUnknown	368	524	502	555	347	1377	1323	171	258	457	244	253	233	461	296	237	699	1106	54.64	47.5	54.99	48.24	75.6	69.83	106.51	47.62	83.27	36.34	43.38	56.09	55.26	56.08	51.64	50.87	48.31	0.64	0.57	0.65	0.57	0.89	0.84	1.28	0.58	1.02	0.44	0.53	0.67	0.66	0.68	0.61	0.82	0.59	0.75	0.74	0.76	0.69	0.98	0.7
Tb927.10.4940	PK50 protein kinase	Protein.kinase	1313	2397	2110	2436	1439	5429	5409	465	1040	1144	1107	1033	1012	1714	1101	1045	2839	4722	70.05	55.96	67.64	56.07	83.53	80.01	81.17	53.8	58.42	46.21	49.65	68.28	57.58	58.46	63.82	57.91	57.81	0.82	0.67	0.81	0.67	0.98	0.96	0.98	0.66	0.71	0.56	0.61	0.81	0.69	0.7	0.76	0.93	0.71	0.83	0.7	0.71	0.78	0.97	0.74
Tb927.11.8360	hypothetical protein	ZUnknown	413	516	554	493	346	1666	1649	210	252	474	217	274	262	526	353	349	1554	1419	47.94	46.71	43.52	42.86	81.5	77.55	116.55	41.44	76.96	28.8	41.86	56.2	56.18	59.59	67.76	100.78	55.23	0.56	0.56	0.52	0.51	0.96	0.93	1.4	0.51	0.94	0.35	0.51	0.67	0.67	0.72	0.81	1.63	0.67	0.7	0.7	0.75	0.84	1.75	0.72
Tb927.8.5150	hypothetical protein, conserved	ZUnknown	287	444	425	374	250	1258	1247	152	205	330	195	188	239	419	252	244	1032	1109	59.37	51.56	47.51	44.56	88.55	84.39	121.39	48.51	77.1	37.24	41.34	73.77	64.39	61.22	68.18	96.31	62.12	0.7	0.61	0.57	0.53	1.04	1.02	1.46	0.59	0.94	0.45	0.5	0.88	0.77	0.74	0.81	1.55	0.76	0.85	0.74	0.71	0.78	1.52	0.75
Tb927.3.2350	hypothetical protein, conserved	ZUnknown	521	1023	1030	1102	687	2342	2359	213	538	660	513	533	444	833	490	429	1670	2132	75.35	68.84	77.12	67.46	90.82	87.94	93.71	70.13	84.94	53.97	64.56	75.5	70.52	65.57	66.03	85.85	65.78	0.89	0.82	0.92	0.8	1.07	1.06	1.13	0.86	1.04	0.66	0.79	0.9	0.84	0.79	0.79	1.38	0.8	0.84	0.79	0.74	0.74	1.3	0.75
Tb927.5.3350	iron superoxide dismutase, putative	Mito.pathway	716	1497	1494	1620	1002	3328	4745	261	688	822	718	762	591	1178	755	632	2712	4713	80.23	72.66	82.49	71.59	93.9	128.71	83.55	65.26	76.98	54.96	67.16	73.12	72.57	73.52	70.78	101.45	105.82	0.94	0.87	0.98	0.85	1.1	1.55	1.01	0.8	0.94	0.67	0.82	0.87	0.86	0.89	0.84	1.64	1.29	0.79	0.78	0.81	0.76	1.06	0.83
Tb927.1.4830	Phospholipase A1	Lipids	902	1070	1214	991	726	3706	3681	363	898	937	657	676	662	1281	740	721	2050	3169	45.52	46.86	40.06	41.18	83.01	79.26	92.24	67.62	69.65	39.92	47.29	65.02	62.64	57.2	64.1	60.87	56.48	0.54	0.56	0.48	0.49	0.98	0.95	1.11	0.82	0.85	0.49	0.58	0.77	0.75	0.69	0.76	0.98	0.69	0.79	0.77	0.7	0.78	1.03	0.73
Tb927.6.4810	zinc-binding protein (Yippee), putative	Zinc.finger	353	565	579	540	392	1633	1632	149	284	510	247	376	281	584	368	320	1462	1484	61.42	57.11	55.77	56.81	93.46	89.79	96.75	54.64	96.87	38.35	67.21	70.52	72.97	72.68	72.69	110.93	67.58	0.72	0.68	0.66	0.68	1.1	1.08	1.17	0.67	1.18	0.47	0.82	0.84	0.87	0.88	0.87	1.79	0.82	0.76	0.79	0.8	0.79	1.66	0.76
Tb927.1.3320	leucine-rich repeat protein (LRRP)	LRRP	1049	1472	1654	1383	1142	4640	4486	506	921	1257	929	996	858	1640	982	872	2254	3886	53.85	54.9	48.07	55.69	89.36	83.06	110.56	59.63	80.35	48.54	59.91	72.46	68.96	65.27	66.66	57.55	59.55	0.63	0.65	0.57	0.66	1.05	1	1.33	0.73	0.98	0.59	0.73	0.86	0.82	0.79	0.79	0.93	0.73	0.82	0.78	0.75	0.75	0.93	0.73
Tb927.11.9380	hypothetical protein	ZUnknown	512	743	781	724	532	1844	1998	223	383	586	371	348	298	595	404	326	1025	1648	55.69	53.11	51.56	53.16	72.76	75.79	99.83	50.81	76.74	39.72	42.89	51.56	51.26	55.01	51.06	53.62	51.74	0.66	0.63	0.61	0.63	0.86	0.91	1.2	0.62	0.94	0.48	0.52	0.61	0.61	0.66	0.61	0.86	0.63	0.71	0.71	0.77	0.71	0.95	0.69
Tb927.5.4520	KKIP1 Kinetochore interacting protein 1	Cell.cycle	2780	5474	5133	5762	3563	12153	17293	997	2552	2779	2790	2594	2165	4227	2595	2355	12826	16675	75.56	64.29	75.57	65.57	88.32	120.82	82.2	62.35	67.03	55.01	58.88	68.99	67.07	65.08	67.93	123.57	96.42	0.89	0.77	0.9	0.78	1.04	1.46	0.99	0.76	0.82	0.67	0.72	0.82	0.8	0.78	0.81	1.99	1.18	0.79	0.77	0.75	0.78	1.36	0.81
Tb927.10.6980	caltractin, putative	Vesicular.transport	554	1132	1159	1170	744	2621	2776	259	532	706	589	553	466	900	541	568	2114	2494	78.41	72.85	77	68.7	95.58	97.32	107.16	65.22	85.45	58.27	62.99	74.52	71.66	68.09	82.22	102.2	72.37	0.92	0.87	0.92	0.82	1.12	1.17	1.29	0.8	1.04	0.71	0.77	0.89	0.85	0.82	0.98	1.65	0.88	0.79	0.76	0.73	0.88	1.41	0.75
Tb927.3.3200	Domain of unknown function (DUF4586), putative	ZUnknown	1052	1817	1882	1916	1233	4799	5058	483	934	1149	1066	1065	878	1599	1053	943	5841	4453	66.28	62.29	66.4	59.96	92.16	93.38	105.24	60.3	73.23	55.54	63.88	73.94	67.04	69.79	71.88	148.71	68.05	0.78	0.74	0.79	0.71	1.08	1.13	1.27	0.74	0.89	0.68	0.78	0.88	0.8	0.84	0.86	2.4	0.83	0.81	0.74	0.78	0.8	2.12	0.73
Tb927.10.8380	hypothetical protein, conserved	ZUnknown	578	1173	1035	1196	753	2597	2800	276	477	671	569	593	497	906	519	503	1615	2409	77.88	62.35	75.44	66.65	90.77	94.09	109.45	56.05	77.84	53.96	64.74	76.17	69.14	62.6	69.78	74.84	67	0.92	0.74	0.9	0.79	1.07	1.13	1.32	0.68	0.95	0.66	0.79	0.91	0.82	0.75	0.83	1.21	0.82	0.85	0.77	0.7	0.78	1.07	0.73
Tb927.7.7460	hypothetical protein, conserved, no domains	ZUnknown	578	1228	1203	1258	812	2704	2855	250	811	664	608	616	533	928	580	494	3040	2503	81.53	72.47	79.35	71.87	94.51	95.94	99.14	95.3	77.03	57.66	67.25	81.69	70.82	69.96	68.54	140.87	69.61	0.96	0.86	0.94	0.86	1.11	1.16	1.19	1.16	0.94	0.7	0.82	0.97	0.84	0.84	0.82	2.27	0.85	0.87	0.76	0.76	0.74	1.96	0.73
Tb927.4.2610	hypothetical protein	ZUnknown	464	866	860	875	578	2140	2230	227	417	670	522	463	413	715	458	419	1556	1899	71.62	64.54	68.75	63.73	93.18	93.34	112.13	61.04	96.82	61.66	62.97	78.85	67.97	68.82	72.41	89.82	65.79	0.84	0.77	0.82	0.76	1.1	1.12	1.35	0.74	1.18	0.75	0.77	0.94	0.81	0.83	0.86	1.45	0.8	0.85	0.74	0.75	0.78	1.29	0.71
Tb927.7.7500	thymine-7-hydroxylase TLP7	Nucleotides	962	2925	3055	3015	2113	6589	8007	653	2101	2003	1737	1721	1316	2427	1579	1429	5208	7821	116.68	110.58	114.27	112.37	138.37	161.66	155.59	148.33	139.61	98.97	112.89	121.19	111.28	114.44	119.12	145	130.69	1.37	1.32	1.36	1.34	1.63	1.95	1.87	1.81	1.7	1.21	1.38	1.44	1.32	1.38	1.42	2.34	1.59	0.88	0.81	0.85	0.87	1.2	0.82
Tb927.4.3500	Amastin surface glycoprotein, putative	Membrane.protein	530	1106	1122	1235	804	2919	3021	261	626	638	696	684	599	1006	679	566	2673	2632	80.08	73.71	84.96	77.61	111.27	110.71	112.87	80.22	80.72	71.98	81.44	100.12	83.72	89.32	85.64	135.08	79.83	0.94	0.88	1.01	0.92	1.31	1.33	1.36	0.98	0.98	0.88	0.99	1.19	1	1.08	1.02	2.18	0.97	0.91	0.76	0.82	0.78	1.64	0.73
Tb927.6.2920	hypothetical protein, conserved	ZUnknown	2252	3820	4119	4039	2809	9836	8076	787	1970	2280	2230	3120	1789	3376	2191	1837	4527	9023	65.09	63.69	65.39	63.81	88.24	69.65	80.1	59.41	67.89	54.27	87.42	70.38	66.12	67.83	65.41	53.84	64.41	0.77	0.76	0.78	0.76	1.04	0.84	0.97	0.72	0.83	0.66	1.07	0.84	0.79	0.82	0.78	0.87	0.79	0.81	0.76	0.79	0.75	1.04	0.94
Tb927.6.2880	Kinesin-like but poor match	Cytoskeleton	3257	5260	5789	5456	3769	13945	11518	1124	2922	3153	3102	4487	2566	4723	2982	2691	6832	12996	61.97	61.89	61.07	59.2	86.5	68.68	79.1	60.93	64.91	52.2	86.93	69.79	63.96	63.83	66.25	56.18	64.14	0.73	0.74	0.73	0.7	1.02	0.83	0.95	0.74	0.79	0.64	1.06	0.83	0.76	0.77	0.79	0.91	0.78	0.81	0.75	0.75	0.77	1.1	0.94
Tb927.6.3250	C2H2 type zinc-finger (2 copies), putative	ZUnknown	971	1782	1939	1778	1237	4223	3610	350	967	848	943	1358	746	1443	968	788	2500	4029	70.42	69.53	66.76	65.17	87.86	72.21	82.62	67.64	58.56	53.23	88.25	68.06	65.55	69.51	65.08	68.96	66.7	0.83	0.83	0.79	0.78	1.03	0.87	1	0.82	0.71	0.65	1.08	0.81	0.78	0.84	0.77	1.11	0.81	0.79	0.76	0.82	0.75	1.28	0.93
Tb927.9.12390	hypothetical protein, conserved	ZUnknown	611	1069	1238	1104	745	2863	2415	226	668	700	628	626	523	995	655	549	2119	2673	67.14	70.55	65.88	62.38	94.67	76.77	84.78	74.25	76.82	56.34	64.65	75.83	71.83	74.74	72.05	92.89	70.33	0.79	0.84	0.78	0.74	1.11	0.92	1.02	0.91	0.94	0.69	0.79	0.9	0.86	0.9	0.86	1.5	0.86	0.81	0.77	0.81	0.77	1.63	0.93
Tb927.9.12080	hypothetical protein, conserved	ZUnknown	551	1154	1175	1214	795	2502	2173	222	570	762	674	623	465	882	550	490	1694	2385	80.37	74.25	80.33	73.81	91.74	76.6	92.35	70.26	92.73	67.05	71.35	74.76	70.61	69.59	71.31	82.34	69.58	0.95	0.88	0.96	0.88	1.08	0.92	1.11	0.86	1.13	0.82	0.87	0.89	0.84	0.84	0.85	1.33	0.85	0.82	0.78	0.78	0.79	1.45	0.92
Tb927.6.2620	hypothetical protein, conserved	ZUnknown	533	964	1064	976	742	2503	2205	219	475	584	614	871	508	880	527	473	3395	2432	69.4	69.51	66.76	71.22	94.87	80.35	94.18	60.53	73.47	63.14	103.12	84.43	72.82	68.94	71.16	170.6	73.35	0.82	0.83	0.79	0.85	1.12	0.97	1.13	0.74	0.9	0.77	1.26	1.01	0.87	0.83	0.85	2.75	0.89	0.9	0.78	0.74	0.76	2.84	0.92
Tb927.3.1630	CK1 casein kinase 1	Protein.kinase	1202	1594	1835	1557	1198	4790	4146	407	908	980	1030	1000	838	1716	940	939	5377	4473	50.89	53.16	47.23	50.99	80.51	66.99	77.61	51.31	54.67	46.97	52.5	61.76	62.97	54.52	62.64	119.81	59.82	0.6	0.63	0.56	0.61	0.95	0.81	0.94	0.63	0.67	0.57	0.64	0.74	0.75	0.66	0.75	1.93	0.73	0.78	0.79	0.69	0.79	2.38	0.9
Tb927.2.3190	Got1/Sft2-like family, putative	ZUnknown	467	774	875	754	499	2169	1910	192	439	586	495	480	406	755	468	430	1230	2080	63.6	65.24	58.87	54.66	93.83	79.44	94.24	63.84	84.14	58.1	64.86	77.02	71.31	69.87	73.84	70.54	71.6	0.75	0.78	0.7	0.65	1.1	0.96	1.14	0.78	1.03	0.71	0.79	0.92	0.85	0.84	0.88	1.14	0.87	0.84	0.77	0.76	0.8	1.19	0.91
Tb927.6.2710	Possible HEL2 homologue, implicated in NGD and ribosome-associated quality control. N-terminus has four C2H2 fingers and ring finger, matches E3 ligases. C-terminus has poly(Gln) repeats	Translation	2285	3849	3983	4014	2548	9947	8604	808	2008	2457	2186	3002	1764	3493	2108	1984	7049	9159	64.64	60.7	64.05	57.05	87.95	73.13	81.05	59.68	72.1	52.44	82.9	68.39	67.43	64.32	69.63	82.62	64.44	0.76	0.72	0.76	0.68	1.03	0.88	0.98	0.73	0.88	0.64	1.01	0.81	0.8	0.77	0.83	1.33	0.79	0.79	0.78	0.75	0.81	1.51	0.9
Tb927.6.4040	mitochondrial ribosomal protein L28	Mito.translation	725	1217	1320	1336	828	3267	2854	273	639	880	665	945	591	1204	705	630	2393	3023	64.41	63.4	67.19	58.43	91.04	76.46	86.31	59.86	81.39	50.27	82.25	72.22	73.25	67.8	69.68	88.4	67.03	0.76	0.75	0.8	0.7	1.07	0.92	1.04	0.73	0.99	0.61	1	0.86	0.87	0.82	0.83	1.43	0.82	0.8	0.81	0.77	0.78	1.55	0.89
Tb927.1.1390	hypothetical protein, conserved	ZUnknown	737	791	846	751	611	2941	2318	282	491	614	529	529	532	990	595	555	2818	2359	41.19	39.97	37.15	42.41	80.62	61.09	87.7	45.25	55.86	39.34	45.29	63.95	59.25	56.29	60.39	102.41	51.46	0.48	0.48	0.44	0.5	0.95	0.74	1.06	0.55	0.68	0.48	0.55	0.76	0.71	0.68	0.72	1.65	0.63	0.8	0.75	0.72	0.76	2.23	0.85
Tb927.3.840	hypothetical protein, conserved	ZUnknown	1067	2086	2191	2193	1366	4619	4276	429	1045	1131	1132	1095	857	1658	991	853	3480	4538	75.02	71.5	74.93	65.49	87.46	77.84	92.16	66.52	71.07	58.15	64.76	71.15	68.54	64.76	64.11	87.35	68.37	0.88	0.85	0.89	0.78	1.03	0.94	1.11	0.81	0.87	0.71	0.79	0.85	0.82	0.78	0.76	1.41	0.83	0.83	0.8	0.76	0.74	1.5	0.88
Tb927.3.880	Ankyrin repeats (3 copies), putative	ZUnknown	734	1537	1460	1631	942	3238	3055	375	699	711	743	754	604	1098	707	628	2146	3191	80.35	69.26	81.01	65.66	89.12	80.84	117.1	64.68	64.95	55.48	64.82	72.9	65.98	67.16	68.61	78.31	69.89	0.95	0.82	0.96	0.78	1.05	0.97	1.41	0.79	0.79	0.68	0.79	0.87	0.79	0.81	0.82	1.26	0.85	0.83	0.75	0.77	0.78	1.3	0.88
Tb927.10.12010	hypothetical protein, conserved	ZUnknown	431	729	794	715	528	1876	1743	140	384	495	423	415	340	678	356	380	1392	1802	64.91	64.15	60.48	62.67	87.94	78.55	74.45	60.51	77.01	53.79	60.76	69.89	69.39	57.59	70.7	86.5	67.21	0.76	0.76	0.72	0.75	1.03	0.95	0.9	0.74	0.94	0.66	0.74	0.83	0.83	0.69	0.84	1.4	0.82	0.81	0.81	0.67	0.82	1.47	0.86
Tb927.7.2990	hypothetical protein, conserved	Mito.pathway	929	4280	4523	4718	3143	8811	8398	762	2285	2203	2789	2494	1811	3471	2302	1938	4085	9436	176.79	169.53	185.16	173.08	191.61	175.57	188.01	167.05	159	164.55	169.4	172.7	164.8	172.77	167.29	117.77	163.28	2.08	2.02	2.2	2.06	2.25	2.12	2.27	2.04	1.94	2.01	2.07	2.06	1.96	2.08	1.99	1.9	1.99	0.92	0.87	0.92	0.88	0.9	0.94
Tb927.6.5070	hypothetical protein, conserved, myosin-like	ZUnknown	1364	2268	2382	2193	1652	6188	5673	524	1198	1300	1306	1778	1139	2143	1267	1290	4273	5742	63.81	60.81	58.62	61.96	91.65	80.78	88.05	59.65	63.91	52.48	82.25	73.98	69.3	64.76	75.84	83.9	67.67	0.75	0.72	0.7	0.74	1.08	0.97	1.06	0.73	0.78	0.64	1	0.88	0.83	0.78	0.9	1.35	0.83	0.81	0.77	0.72	0.83	1.39	0.86
Tb927.7.2180	T. brucei spp.-specific protein, putative	ZUnknown	752	1215	1388	1262	868	3392	2952	312	747	815	797	774	600	1176	745	691	2264	2982	62	64.27	61.19	59.05	91.13	76.24	95.1	67.47	72.67	58.09	64.95	70.68	68.98	69.07	73.69	80.63	63.75	0.73	0.77	0.73	0.7	1.07	0.92	1.15	0.82	0.89	0.71	0.79	0.84	0.82	0.83	0.88	1.3	0.78	0.79	0.77	0.78	0.82	1.41	0.85
Tb927.9.12810	poly(ADP-ribose) glycohydrolase, putative	DNA	1595	3021	2940	2905	1971	6901	6374	567	1433	1695	1597	1527	1242	2386	1498	1373	5553	6460	72.68	64.18	66.4	63.22	87.41	77.62	81.48	61.02	71.26	54.88	60.41	68.98	65.98	65.48	69.03	93.25	65.11	0.86	0.76	0.79	0.75	1.03	0.94	0.98	0.74	0.87	0.67	0.74	0.82	0.79	0.79	0.82	1.5	0.79	0.8	0.77	0.77	0.8	1.6	0.84
Tb927.3.890	hypothetical protein, conserved	ZUnknown	917	1866	1735	1904	1194	3918	3787	371	908	894	892	849	740	1289	880	724	2509	3845	78.09	65.88	75.7	66.61	86.32	80.21	92.73	67.25	65.37	53.32	58.42	71.49	62	66.91	63.31	73.28	67.41	0.92	0.78	0.9	0.79	1.02	0.97	1.12	0.82	0.8	0.65	0.71	0.85	0.74	0.81	0.75	1.18	0.82	0.83	0.73	0.79	0.74	1.22	0.85
Tb927.10.260	BolA-like protein, putative	ZUnknown	233	500	483	540	376	1107	958	109	225	318	283	317	183	396	274	217	936	946	82.35	72.18	84.5	82.56	95.99	79.86	107.23	65.59	91.51	66.57	85.85	69.58	74.96	81.99	74.68	107.59	65.27	0.97	0.86	1.01	0.98	1.13	0.96	1.29	0.8	1.12	0.81	1.05	0.83	0.89	0.99	0.89	1.74	0.8	0.73	0.79	0.88	0.79	1.81	0.83
Tb927.11.16160	ATP binding protein-like protein	ZUnknown	569	1269	1249	1259	832	2729	2503	251	588	684	646	602	500	951	593	573	2026	2539	85.58	76.43	80.67	74.81	96.9	85.44	101.11	70.18	80.6	62.23	66.76	77.85	73.72	72.66	80.75	95.37	71.73	1.01	0.91	0.96	0.89	1.14	1.03	1.22	0.86	0.98	0.76	0.81	0.93	0.88	0.88	0.96	1.54	0.87	0.82	0.77	0.77	0.84	1.5	0.84
Tb927.9.10350	Snf7, putative	ZUnknown	623	1193	1298	1258	852	2866	2789	267	627	752	670	664	561	1053	608	520	3579	2803	73.48	72.55	73.62	69.96	92.94	86.95	98.23	68.35	80.94	58.95	67.25	79.77	74.55	68.04	66.93	153.86	72.33	0.86	0.86	0.88	0.83	1.09	1.05	1.18	0.83	0.99	0.72	0.82	0.95	0.89	0.82	0.8	2.48	0.88	0.87	0.82	0.75	0.73	2.36	0.84
Tb927.10.14860	Complex 1 protein (LYR family), putative	Mito.e.transport	2141	4073	3979	4245	2722	9363	8749	815	1938	2113	2159	1993	1734	3287	2042	1759	4342	8551	73	64.71	72.29	65.04	88.35	79.37	87.25	61.48	66.17	55.27	58.74	71.75	67.72	66.5	65.88	54.32	64.2	0.86	0.77	0.86	0.77	1.04	0.96	1.05	0.75	0.81	0.67	0.72	0.85	0.81	0.8	0.78	0.88	0.78	0.82	0.78	0.77	0.75	0.92	0.81
Tb927.11.270	mitochondrial carrier protein, MCP10	Mito.transport	932	1517	1571	1705	998	3818	3794	323	412	994	865	967	696	1345	782	704	3062	3660	62.46	58.69	66.7	54.78	82.76	79.06	79.44	30.02	71.51	50.87	65.47	66.16	63.65	58.5	60.57	87.99	63.13	0.73	0.7	0.79	0.65	0.97	0.95	0.96	0.37	0.87	0.62	0.8	0.79	0.76	0.7	0.72	1.42	0.77	0.81	0.78	0.72	0.74	1.49	0.81
Tb927.1.2310	hypothetical protein	ZUnknown	269	174	151	131	97	865	719	179	63	244	39	60	137	260	157	167	1559	617	24.82	19.55	17.76	18.45	64.96	51.91	152.52	15.91	60.82	7.95	14.07	45.12	42.63	40.69	49.78	155.22	36.87	0.29	0.23	0.21	0.22	0.76	0.63	1.84	0.19	0.74	0.1	0.17	0.54	0.51	0.49	0.59	2.5	0.45	0.71	0.67	0.64	0.78	3.97	0.71
Tb927.11.5720	hypothetical protein, conserved	ZUnknown	1454	2255	2322	2492	1604	5969	5724	546	1145	1400	1126	1145	1023	2036	1300	1158	5523	5490	59.51	55.61	62.49	56.44	82.94	76.46	86.07	53.48	64.56	42.45	49.69	62.33	61.76	62.34	63.87	101.74	60.7	0.7	0.66	0.74	0.67	0.98	0.92	1.04	0.65	0.79	0.52	0.61	0.74	0.74	0.75	0.76	1.64	0.74	0.76	0.76	0.77	0.78	1.78	0.8
Tb927.3.1490	leucine-rich repeat protein (LRRP)	LRRP	2450	3674	4161	3772	2891	9779	9626	833	2062	2377	2152	2157	1692	3418	2053	1903	6231	9298	57.54	59.14	56.13	60.37	80.64	76.31	77.93	57.16	65.05	48.14	55.56	61.18	61.54	58.42	62.29	68.12	61.01	0.68	0.7	0.67	0.72	0.95	0.92	0.94	0.7	0.79	0.59	0.68	0.73	0.73	0.7	0.74	1.1	0.74	0.77	0.77	0.74	0.78	1.2	0.8
Tb927.11.15010	NEK21 protein kinase	Protein.kinase	1721	2815	2814	2971	2002	7117	6657	693	1421	1681	1546	1442	1221	2484	1583	1274	3868	6420	62.77	56.93	62.94	59.51	83.55	75.13	92.3	56.08	65.49	49.24	52.87	62.85	63.66	64.13	59.36	60.2	59.97	0.74	0.68	0.75	0.71	0.98	0.91	1.11	0.68	0.8	0.6	0.64	0.75	0.76	0.77	0.71	0.97	0.73	0.77	0.78	0.79	0.72	1.07	0.8
Tb927.11.16190	hypothetical protein	ZUnknown	659	1569	1605	1614	1165	3394	3164	403	676	873	742	711	614	1201	815	671	3145	3128	91.36	84.81	89.29	90.44	104.05	93.25	140.17	69.67	88.83	61.71	68.08	82.54	80.39	86.23	81.65	127.82	76.3	1.07	1.01	1.06	1.08	1.22	1.12	1.69	0.85	1.08	0.75	0.83	0.98	0.96	1.04	0.97	2.06	0.93	0.8	0.79	0.85	0.8	1.84	0.83
Tb927.3.5430	hypothetical protein, conserved	ZUnknown	815	1111	1180	1144	798	3330	3205	340	552	776	587	651	596	1147	694	637	2321	3021	52.31	50.41	51.18	50.09	82.55	76.38	95.62	46	63.84	39.48	50.4	64.78	62.08	59.37	62.68	76.27	59.59	0.62	0.6	0.61	0.6	0.97	0.92	1.15	0.56	0.78	0.48	0.61	0.77	0.74	0.72	0.75	1.23	0.73	0.79	0.76	0.74	0.77	1.34	0.79
Tb927.10.12540	electron transfer protein, putative,ferredoxin, putative	Mito.e.transport	911	1731	1758	1797	1180	3948	3838	355	817	901	895	871	730	1352	859	754	3807	3657	72.91	67.19	71.92	66.26	87.55	81.83	89.32	60.91	66.32	53.85	60.33	70.99	65.46	65.74	66.37	111.93	64.53	0.86	0.8	0.86	0.79	1.03	0.99	1.08	0.74	0.81	0.66	0.74	0.85	0.78	0.79	0.79	1.81	0.79	0.83	0.76	0.77	0.77	1.83	0.8
Tb927.3.5550	small GTP-binding protein, putative (TbRX1)	Signalling	551	1129	1169	1151	826	2597	2544	256	579	568	686	629	445	930	621	506	1426	2463	78.63	73.87	76.16	76.69	95.22	89.67	106.49	71.37	69.12	68.24	72.03	71.55	74.45	78.58	73.64	69.32	71.86	0.93	0.88	0.91	0.91	1.12	1.08	1.28	0.87	0.84	0.83	0.88	0.85	0.89	0.95	0.88	1.12	0.88	0.76	0.79	0.85	0.79	1.04	0.81
Tb927.11.13930	U3 small nucleolar ribonucleoprotein protein IMP3, putative	rRNA.tRNA.process	680	1185	1104	1212	797	2948	2809	314	567	650	588	548	556	1063	589	578	2309	2635	66.87	56.53	64.98	59.96	87.59	80.23	105.84	56.63	64.09	47.39	50.85	72.44	68.95	60.39	68.16	90.94	62.29	0.79	0.67	0.77	0.71	1.03	0.97	1.28	0.69	0.78	0.58	0.62	0.86	0.82	0.73	0.81	1.47	0.76	0.83	0.8	0.71	0.79	1.52	0.78
Tb927.10.13020	vacuolar protein sorting complex subunit, putative,Vps16, putative	Lysosome	2747	5030	4885	5071	3486	11329	11137	985	2264	2478	2516	2205	2081	3824	2432	2090	6994	10410	70.27	61.92	67.3	64.92	83.32	78.74	82.19	55.98	60.49	50.2	50.65	67.11	61.4	61.73	61.01	68.19	60.92	0.83	0.74	0.8	0.77	0.98	0.95	0.99	0.68	0.74	0.61	0.62	0.8	0.73	0.74	0.73	1.1	0.74	0.82	0.74	0.76	0.74	1.16	0.78
Tb927.11.10830	hypothetical protein	ZUnknown	482	735	759	693	509	2170	2261	236	427	597	330	336	457	737	446	401	2492	2160	58.52	54.83	52.42	54.02	90.95	91.11	112.23	60.17	83.05	37.53	43.99	83.99	67.44	64.51	66.71	138.47	72.04	0.69	0.65	0.62	0.64	1.07	1.1	1.35	0.73	1.01	0.46	0.54	1	0.8	0.78	0.79	2.23	0.88	0.93	0.75	0.73	0.74	2.03	0.8
Tb927.4.3760	hypothetical protein	ZUnknown	1205	1328	1560	1332	1026	5035	4822	601	831	1155	895	835	942	1679	1019	988	3657	4371	42.29	45.08	40.3	43.56	84.42	77.72	114.32	46.84	64.27	40.71	43.73	69.25	61.46	58.96	65.75	81.28	58.31	0.5	0.54	0.48	0.52	0.99	0.94	1.38	0.57	0.78	0.5	0.53	0.82	0.73	0.71	0.78	1.31	0.71	0.83	0.74	0.72	0.79	1.39	0.76
Tb927.5.2730	hypothetical protein, conserved	ZUnknown	803	1481	1573	1461	1107	3627	4949	303	774	1234	894	841	674	1206	822	700	5948	4930	70.77	68.21	66.33	70.53	91.25	119.7	86.49	65.46	103.04	61.02	66.09	74.36	66.24	71.37	69.9	198.39	98.7	0.83	0.81	0.79	0.84	1.07	1.44	1.04	0.8	1.26	0.74	0.81	0.89	0.79	0.86	0.83	3.2	1.2	0.83	0.74	0.8	0.78	2.22	0.83
Tb927.10.5000	hypothetical protein, conserved	ZUnknown	737	1390	1411	1465	968	3314	3280	303	692	826	708	716	627	1166	715	652	1862	2989	72.37	66.66	72.47	67.19	90.84	86.44	94.23	63.77	75.15	52.65	61.3	75.37	69.78	67.64	70.94	67.67	65.2	0.85	0.79	0.86	0.8	1.07	1.04	1.14	0.78	0.92	0.64	0.75	0.9	0.83	0.81	0.84	1.09	0.8	0.84	0.78	0.76	0.79	1.05	0.77
Tb927.9.9020	ribosome-interacting GTPase 2, putative	Translation	1124	2264	2328	2311	1623	5090	4980	423	1134	1219	1310	1171	976	1764	1137	974	3159	4592	77.29	72.12	74.96	73.87	91.49	86.05	86.26	68.52	72.72	63.88	65.74	76.92	69.22	70.53	69.49	75.27	65.68	0.91	0.86	0.89	0.88	1.08	1.04	1.04	0.84	0.89	0.78	0.8	0.92	0.82	0.85	0.83	1.21	0.8	0.85	0.76	0.79	0.77	1.16	0.77
Tb927.10.14030	hypothetical protein, conserved, in Golgi and ER	ZUnknown	1349	2514	2519	2417	1722	5910	5849	536	1123	1396	1215	1173	1107	1987	1243	1164	2558	5244	71.51	65.02	65.32	65.3	88.51	84.21	91.07	56.54	69.39	49.37	54.87	72.7	64.97	64.24	69.19	50.79	62.49	0.84	0.77	0.78	0.78	1.04	1.01	1.1	0.69	0.85	0.6	0.67	0.87	0.77	0.77	0.82	0.82	0.76	0.84	0.74	0.74	0.79	0.81	0.75
Tb927.10.11310	intraflagellar transport protein IFT55/IFT57	Cytoskeleton	1241	2413	2257	2542	1652	5231	5302	522	1131	1301	1216	1141	896	1925	1093	1016	2075	4750	74.61	63.33	74.68	68.1	85.16	82.98	96.41	61.9	70.29	53.71	58.02	63.96	68.42	61.41	65.65	44.78	61.53	0.88	0.75	0.89	0.81	1	1	1.16	0.75	0.86	0.66	0.71	0.76	0.81	0.74	0.78	0.72	0.75	0.76	0.81	0.74	0.78	0.72	0.75
Tb927.3.3410	aspartyl aminopeptidase, putative,metallo-peptidase, Clan MH, Family M20	Protease	1355	2377	2377	2429	1609	6212	6319	619	1268	1529	1473	1486	1124	2247	1384	1214	4208	5831	67.32	61.08	65.36	60.75	92.62	90.58	104.71	63.56	75.66	59.58	69.2	73.49	73.14	71.21	71.85	83.18	69.18	0.79	0.73	0.78	0.72	1.09	1.09	1.26	0.78	0.92	0.73	0.84	0.87	0.87	0.86	0.86	1.34	0.84	0.8	0.8	0.79	0.79	1.23	0.77
Tb927.4.4390	hypothetical protein	ZUnknown	554	678	703	647	468	2192	2067	264	381	562	393	386	405	731	460	407	1201	1728	46.96	44.19	42.58	43.22	79.94	72.47	109.23	46.71	68.02	38.88	43.97	64.76	58.2	57.89	58.91	58.06	50.14	0.55	0.53	0.51	0.51	0.94	0.87	1.32	0.57	0.83	0.47	0.54	0.77	0.69	0.7	0.7	0.94	0.61	0.82	0.73	0.74	0.74	1.08	0.7
Tb927.8.3370	Ran guanine nucleotide release factor homologue	Nuclear.transport	620	803	774	755	565	2456	2524	313	439	490	435	489	433	824	481	486	1453	2191	49.7	43.47	44.4	46.62	80.03	79.07	115.71	48.09	52.99	38.46	49.77	61.87	58.62	54.09	62.86	62.77	56.81	0.58	0.52	0.53	0.56	0.94	0.95	1.39	0.59	0.65	0.47	0.61	0.74	0.7	0.65	0.75	1.01	0.69	0.79	0.74	0.69	0.8	1.06	0.73
Tb927.8.3270	hypothetical protein	ZUnknown	605	1184	1182	1292	834	2852	2834	303	556	693	613	625	526	1033	621	560	1461	2587	75.1	68.03	77.86	70.52	95.24	90.98	114.79	62.42	76.8	55.54	65.19	77.02	75.31	71.57	74.23	64.68	68.74	0.88	0.81	0.93	0.84	1.12	1.1	1.38	0.76	0.94	0.68	0.8	0.92	0.9	0.86	0.88	1.04	0.84	0.82	0.8	0.77	0.79	0.95	0.76
Tb927.11.4060	leucine-rich repeat protein (LRRP)	LRRP	1037	1735	1811	1720	1316	4441	4578	401	910	1012	919	922	793	1536	960	863	1946	3994	64.2	60.81	60.47	64.92	86.52	85.74	88.63	59.6	65.44	48.57	56.1	67.75	65.33	64.54	66.73	50.26	61.92	0.76	0.72	0.72	0.77	1.02	1.03	1.07	0.73	0.8	0.59	0.68	0.81	0.78	0.78	0.79	0.81	0.76	0.79	0.76	0.76	0.77	0.79	0.74
Tb927.8.1120	hypothetical protein, conserved	ZUnknown	371	816	762	877	580	1863	1868	154	447	470	518	436	309	708	440	376	1061	1707	84.4	71.52	86.19	79.98	101.45	97.79	95.14	81.83	84.94	76.53	74.16	73.79	84.17	82.69	81.27	76.6	73.97	0.99	0.85	1.03	0.95	1.19	1.18	1.15	1	1.04	0.93	0.9	0.88	1	1	0.97	1.24	0.9	0.74	0.84	0.84	0.82	1.05	0.76
Tb927.10.4950	U2 small nuclear ribonucleoprotein 16.5K SSm2-2/Sm16.5K	RNA.processing	395	864	806	876	597	1806	1890	175	380	553	454	489	321	655	398	366	902	1691	83.94	71.05	80.86	77.32	92.37	92.93	101.55	65.34	93.87	63	78.12	71.99	73.14	70.25	74.3	61.16	68.82	0.99	0.85	0.96	0.92	1.09	1.12	1.22	0.8	1.14	0.77	0.95	0.86	0.87	0.85	0.88	0.99	0.84	0.79	0.8	0.78	0.81	0.88	0.75
Tb927.11.13760	hypothetical protein, conserved	ZUnknown	785	1443	1370	1431	939	3398	3547	365	643	691	716	701	630	1181	740	639	2425	3088	70.54	60.77	66.46	61.2	87.45	87.76	106.58	55.63	59.02	49.99	56.35	71.1	66.36	65.72	65.28	82.74	63.24	0.83	0.72	0.79	0.73	1.03	1.06	1.28	0.68	0.72	0.61	0.69	0.85	0.79	0.79	0.78	1.33	0.77	0.83	0.77	0.77	0.76	1.25	0.73
Tb927.10.13420	hypothetical protein	ZUnknown	473	455	431	452	299	1627	1798	213	205	417	152	193	286	528	331	261	1045	1431	36.91	31.73	34.84	32.34	69.49	73.83	103.22	29.44	59.11	17.61	25.75	53.57	49.24	48.79	44.25	59.17	48.63	0.43	0.38	0.41	0.39	0.82	0.89	1.24	0.36	0.72	0.21	0.31	0.64	0.59	0.59	0.53	0.95	0.59	0.78	0.72	0.72	0.65	1.07	0.66
Tb927.10.6460	protein phosphatase 2B, putative	Protein.phosphatase	1175	2041	2011	2167	1457	4968	5161	529	954	1196	885	982	956	1610	1032	944	4340	4397	66.66	59.59	67.24	63.44	85.42	85.31	103.19	55.14	68.25	41.28	52.74	72.08	60.44	61.24	64.43	98.93	60.16	0.78	0.71	0.8	0.76	1	1.03	1.24	0.67	0.83	0.5	0.64	0.86	0.72	0.74	0.77	1.6	0.73	0.86	0.72	0.74	0.77	1.55	0.71
Tb927.9.3290	4F5 protein family, putative	ZUnknown	170	512	473	503	322	983	1006	82	261	298	255	269	187	394	242	177	453	925	115.57	96.88	107.88	96.9	116.82	114.93	110.56	104.27	117.54	82.22	99.85	97.45	102.23	99.25	83.49	71.37	87.47	1.36	1.15	1.28	1.15	1.37	1.38	1.33	1.27	1.43	1	1.22	1.16	1.22	1.2	0.99	1.15	1.07	0.85	0.89	0.88	0.72	0.83	0.78
Tb927.5.1360	nucleoside 2-deoxyribosyltransferase (NDRT)	Nucleotides	461	778	895	702	651	2204	3236	230	439	881	484	446	432	730	495	453	2170	2928	64.76	67.6	55.52	72.24	96.59	136.34	114.36	64.68	128.14	57.54	61.05	83.02	69.85	74.86	78.8	126.07	102.1	0.76	0.8	0.66	0.86	1.14	1.64	1.38	0.79	1.56	0.7	0.74	0.99	0.83	0.9	0.94	2.03	1.25	0.87	0.73	0.79	0.82	1.24	0.76
Tb927.5.540	hypothetical protein	ZUnknown	614	1146	1233	1185	801	2823	4404	288	686	1115	723	772	558	976	596	541	2264	4016	71.62	69.92	70.36	66.74	92.89	139.31	107.51	75.88	121.76	64.54	79.34	80.51	70.11	67.68	70.66	98.76	105.15	0.84	0.83	0.84	0.79	1.09	1.68	1.3	0.93	1.48	0.79	0.97	0.96	0.83	0.82	0.84	1.59	1.28	0.88	0.76	0.75	0.77	0.95	0.76
Tb927.6.3700	Association with ARL13	ZUnknown	770	1437	1548	1534	1122	3430	2880	260	738	846	948	1168	580	1235	801	695	1902	3415	71.61	70	72.63	74.55	89.99	72.64	77.4	65.09	73.67	67.48	95.72	66.73	70.74	72.53	72.38	66.16	71.3	0.84	0.83	0.86	0.89	1.06	0.88	0.93	0.79	0.9	0.82	1.17	0.79	0.84	0.87	0.86	1.07	0.87	0.75	0.79	0.82	0.81	1.22	0.99
Tb927.6.5120	60S acidic ribosomal protein P2	Ribosome	323	1362	1530	1357	937	2963	2871	218	956	994	575	1086	577	1186	775	677	1619	3399	161.81	164.94	153.17	148.41	185.33	172.64	154.7	201.02	206.35	97.57	212.16	158.25	161.96	167.29	168.08	134.25	169.17	1.9	1.96	1.82	1.77	2.18	2.08	1.86	2.45	2.52	1.19	2.59	1.88	1.93	2.02	2	2.17	2.06	0.86	0.89	0.93	0.92	1.04	0.99
Tb927.6.2970	pseudouridine synthase A-like protein, putative	rRNA.tRNA.process	1286	2456	2700	2727	1931	5917	4964	486	1306	1315	1566	2012	1142	2036	1329	1146	2844	5738	73.29	73.11	77.31	76.82	92.95	74.97	86.62	68.97	68.56	66.74	98.73	78.67	69.83	72.05	71.46	59.23	71.73	0.86	0.87	0.92	0.91	1.09	0.9	1.04	0.84	0.84	0.81	1.2	0.94	0.83	0.87	0.85	0.96	0.87	0.86	0.76	0.8	0.78	1.07	0.97
Tb927.7.2090	hypothetical protein, conserved, no clear yeast or human matches	ZUnknown	815	783	954	754	642	3106	2562	313	551	636	584	559	594	1036	634	587	1866	2882	36.87	40.76	33.73	40.3	76.99	61.06	88.03	45.92	52.33	39.28	43.28	64.57	56.07	54.24	57.76	61.32	56.85	0.43	0.49	0.4	0.48	0.91	0.74	1.06	0.56	0.64	0.48	0.53	0.77	0.67	0.65	0.69	0.99	0.69	0.85	0.74	0.71	0.76	1.34	0.93
Tb927.6.2750	hypothetical protein, conserved	ZUnknown	734	1368	1459	1496	1007	3367	2874	302	705	747	807	1144	616	1194	759	665	1793	3175	71.52	69.21	74.31	70.19	92.67	76.05	94.31	65.23	68.24	60.26	98.35	74.35	71.75	72.1	72.65	65.43	69.54	0.84	0.82	0.88	0.84	1.09	0.92	1.14	0.8	0.83	0.73	1.2	0.89	0.85	0.87	0.86	1.06	0.85	0.82	0.78	0.8	0.79	1.15	0.92
Tb927.1.2210	nucleosome assembly protein (NAP), putative	ZUnknown	956	1119	1285	1136	818	3834	3387	390	755	974	847	796	653	1271	872	722	5169	3647	44.92	46.8	43.32	43.77	81.02	68.81	93.51	53.64	68.31	48.56	52.54	60.51	58.64	63.6	60.56	144.81	61.33	0.53	0.56	0.52	0.52	0.95	0.83	1.13	0.65	0.83	0.59	0.64	0.72	0.7	0.77	0.72	2.34	0.75	0.76	0.74	0.81	0.76	2.82	0.9
Tb927.6.3100	intraflagellar transport protein IFT46	Cytoskeleton	1307	2588	2707	2731	1804	5639	5033	469	1327	1286	1507	2009	1059	1985	1270	1072	4111	5386	75.98	72.12	76.18	70.61	87.16	74.79	82.25	68.96	65.97	63.2	96.99	71.78	66.99	67.75	65.77	84.24	66.25	0.89	0.86	0.91	0.84	1.03	0.9	0.99	0.84	0.8	0.77	1.18	0.85	0.8	0.82	0.78	1.36	0.81	0.83	0.78	0.8	0.76	1.51	0.9
Tb927.6.4050	ZC3H14	RNA.binding	821	1482	1627	1575	1154	3685	3372	326	878	963	989	1355	650	1351	819	731	2779	3626	69.27	69	69.94	71.91	90.68	79.77	91.01	72.63	78.65	66.03	104.14	70.14	72.58	69.55	71.4	90.66	71	0.81	0.82	0.83	0.86	1.07	0.96	1.1	0.89	0.96	0.81	1.27	0.84	0.86	0.84	0.85	1.46	0.87	0.79	0.8	0.79	0.79	1.52	0.91
Tb927.6.3680	POMP31	Mito.membrane	740	1232	1259	1252	825	3208	2881	273	566	820	682	953	603	1114	681	650	1827	3088	63.89	59.24	61.68	57.04	87.58	75.62	84.56	51.95	74.3	50.51	81.26	72.19	66.4	64.16	70.44	66.13	67.08	0.75	0.71	0.73	0.68	1.03	0.91	1.02	0.63	0.91	0.62	0.99	0.86	0.79	0.77	0.84	1.07	0.82	0.83	0.77	0.75	0.82	1.18	0.9
Tb927.6.3630	Sphingosine-1-phosphate lyase	Lipids	1616	3076	3114	3161	2107	7089	6367	583	1581	1731	1670	2409	1286	2521	1556	1402	5039	6871	73.04	67.1	71.32	66.7	88.62	76.52	82.69	66.45	71.82	56.64	94.07	70.5	68.81	67.13	69.57	83.52	68.35	0.86	0.8	0.85	0.79	1.04	0.92	1	0.81	0.88	0.69	1.15	0.84	0.82	0.81	0.83	1.35	0.83	0.81	0.79	0.78	0.8	1.47	0.9
Tb927.7.2740	hypothetical protein, conserved	ZUnknown	542	1169	1209	1265	820	2601	2458	232	579	635	643	564	505	927	607	502	2010	2642	82.76	77.67	85.09	77.4	96.95	88.08	98.11	72.55	78.56	65.02	65.66	82.54	75.44	78.08	74.27	99.33	78.36	0.97	0.92	1.01	0.92	1.14	1.06	1.18	0.88	0.96	0.79	0.8	0.98	0.9	0.94	0.88	1.6	0.96	0.86	0.79	0.82	0.77	1.51	0.91
Tb927.10.2580	Nucleolar protein 12 (25kDa), putative	ZUnknown	884	3344	3495	3664	2315	6460	6190	516	1808	1685	1917	1661	1289	2470	1592	1435	3009	6887	145.16	137.67	151.12	133.97	147.64	136	133.79	138.91	127.81	118.86	118.57	129.18	123.24	125.56	130.17	91.17	125.24	1.71	1.64	1.8	1.59	1.74	1.64	1.61	1.69	1.56	1.45	1.45	1.54	1.47	1.51	1.55	1.47	1.53	0.89	0.84	0.87	0.89	0.9	0.93
Tb927.6.3050	ALDH3 aldehyde dehydrogenase	Enzyme	1631	2644	2724	2909	1865	6793	6180	597	1293	1520	1449	2097	1259	2312	1494	1316	4684	6481	62.21	58.15	65.03	58.5	84.14	73.59	83.9	53.84	62.49	48.69	81.13	68.38	62.52	63.87	64.7	76.92	63.88	0.73	0.69	0.77	0.7	0.99	0.89	1.01	0.66	0.76	0.59	0.99	0.81	0.74	0.77	0.77	1.24	0.78	0.82	0.75	0.78	0.78	1.39	0.88
Tb927.11.3680	calmodulin, putative	Calcium	470	881	856	871	566	2153	1855	209	467	558	529	497	421	820	479	383	1508	1934	71.93	63.42	67.57	61.61	92.55	76.66	101.92	67.48	79.61	61.69	66.73	79.35	76.95	71.06	65.35	85.93	66.15	0.85	0.76	0.8	0.73	1.09	0.92	1.23	0.82	0.97	0.75	0.81	0.94	0.92	0.86	0.78	1.39	0.81	0.86	0.84	0.79	0.72	1.51	0.88
Tb927.8.690	peptidyl-prolyl cis-trans isomerase/rotamase, putative,PPIase, putative (PIN1)	Chaperone	347	502	527	510	446	1655	1540	131	246	416	304	265	302	642	368	321	1037	1646	55.51	52.88	53.59	65.75	96.36	86.2	86.53	48.15	80.38	48.02	48.19	77.1	81.61	73.94	74.18	80.04	76.26	0.65	0.63	0.64	0.78	1.13	1.04	1.04	0.59	0.98	0.59	0.59	0.92	0.97	0.89	0.88	1.29	0.93	0.81	0.86	0.79	0.78	1.24	0.89
Tb927.11.15150	1-acyl-sn-glycerol-3-phosphate acyltransferase, putative	Lipids	815	1258	1367	1325	878	3555	3209	348	699	866	704	699	661	1216	808	710	1727	3318	59.23	58.4	59.27	55.11	88.12	76.47	97.87	58.25	71.25	47.35	54.12	71.85	65.81	69.12	69.86	56.75	65.45	0.7	0.7	0.71	0.66	1.04	0.92	1.18	0.71	0.87	0.58	0.66	0.86	0.78	0.83	0.83	0.92	0.8	0.83	0.75	0.8	0.8	1	0.87
Tb927.4.830	cytochrome c oxidase assembly protein PET191, putative	Mito.e.transport	290	712	717	821	506	1532	1510	161	407	427	429	360	309	564	332	320	3100	1607	94.21	86.09	103.22	89.26	106.73	101.13	127.25	95.32	98.73	81.08	78.33	94.39	85.78	79.82	88.49	286.3	89.08	1.11	1.02	1.23	1.06	1.26	1.22	1.53	1.16	1.2	0.99	0.96	1.12	1.02	0.96	1.05	4.62	1.09	0.89	0.81	0.76	0.83	3.79	0.89
Tb927.6.4990	ATP synthase, epsilon chain, putative	Mito.e.transport	548	1009	1212	1112	761	2592	2341	223	647	728	693	950	512	873	549	528	2281	2434	70.65	77.01	73.98	71.04	95.56	82.97	93.27	80.19	89.08	69.31	109.39	82.77	70.27	69.85	77.26	111.48	71.4	0.83	0.92	0.88	0.85	1.12	1	1.12	0.98	1.09	0.85	1.33	0.99	0.84	0.84	0.92	1.8	0.87	0.88	0.75	0.75	0.82	1.8	0.87
Tb927.7.6400	hypothetical protein, conserved	ZUnknown	512	1120	1070	1111	762	2378	2220	193	573	709	667	547	440	887	520	457	1372	2286	83.94	72.77	79.11	76.14	93.83	84.21	86.4	76.01	92.85	71.4	67.42	76.13	76.41	70.81	71.58	71.77	71.78	0.99	0.87	0.94	0.91	1.1	1.01	1.04	0.93	1.13	0.87	0.82	0.91	0.91	0.85	0.85	1.16	0.88	0.83	0.83	0.77	0.77	1.15	0.87
Tb927.2.4540	Small nuclear ribonucleoprotein-associated protein B (TbSmB)	RNA.processing	329	679	707	714	480	1638	1529	166	371	445	379	371	283	597	367	355	1002	1605	79.2	74.83	79.12	74.64	100.58	90.26	115.65	76.59	90.69	63.14	71.16	76.2	80.04	77.77	86.53	81.57	78.42	0.93	0.89	0.94	0.89	1.18	1.09	1.39	0.93	1.11	0.77	0.87	0.91	0.95	0.94	1.03	1.32	0.96	0.77	0.81	0.8	0.87	1.21	0.88
Tb927.2.2160	paraflagellar rod protein PFC11	Cytoskeleton	989	1657	1964	1866	1305	4769	4377	421	1060	1255	1302	1276	853	1783	1074	989	2929	4522	64.29	69.15	68.79	67.5	97.42	85.96	97.57	72.79	85.09	72.16	81.41	76.41	79.52	75.71	80.19	79.32	73.5	0.76	0.82	0.82	0.8	1.15	1.04	1.18	0.89	1.04	0.88	0.99	0.91	0.95	0.91	0.95	1.28	0.9	0.79	0.83	0.79	0.83	1.23	0.87
Tb927.9.12960	transporter, putative	Transporter	1775	3094	3149	3131	2151	7639	7128	667	1642	1847	1749	1566	1391	2576	1751	1471	11198	7132	66.89	61.77	64.31	62	86.95	78	86.13	62.83	69.77	54.01	55.67	69.42	64.01	68.78	66.46	168.97	64.59	0.79	0.74	0.77	0.74	1.02	0.94	1.04	0.77	0.85	0.66	0.68	0.83	0.76	0.83	0.79	2.73	0.79	0.81	0.75	0.81	0.77	2.9	0.84
Tb927.8.8340	CRAL/TRIO domain containing protein, putative	ZUnknown	842	1135	1251	1174	886	3581	3344	343	663	769	693	777	669	1184	783	719	3442	3369	51.73	51.73	50.83	53.83	85.92	77.14	93.37	53.48	61.24	45.11	58.23	70.39	62.02	64.84	68.48	109.49	64.32	0.61	0.62	0.61	0.64	1.01	0.93	1.12	0.65	0.75	0.55	0.71	0.84	0.74	0.78	0.82	1.77	0.78	0.83	0.73	0.77	0.81	1.9	0.84
Tb927.6.2530	hypothetical protein	ZUnknown	650	299	303	303	190	1590	1459	248	137	278	130	247	238	441	266	229	1970	1266	17.65	16.23	17	14.95	49.42	43.6	87.45	14.31	28.68	10.96	23.98	32.44	29.93	28.53	28.25	81.17	31.31	0.21	0.19	0.2	0.18	0.58	0.53	1.05	0.17	0.35	0.13	0.29	0.39	0.36	0.34	0.34	1.31	0.38	0.67	0.62	0.59	0.59	2.47	0.72
Tb927.7.1760	hypothetical protein, conserved	ZUnknown	1214	2350	2340	2407	1618	5650	5279	466	1179	1235	1290	1276	1090	2072	1241	1098	2698	5418	74.28	67.12	72.29	68.18	94.02	84.46	87.98	65.96	68.21	58.24	66.32	79.54	75.28	71.27	72.53	59.52	71.74	0.87	0.8	0.86	0.81	1.11	1.02	1.06	0.8	0.83	0.71	0.81	0.95	0.9	0.86	0.86	0.96	0.87	0.86	0.81	0.77	0.77	0.94	0.85
Tb927.7.4620	hypothetical protein, conserved	ZUnknown	827	1917	1960	2033	1350	3969	3756	332	916	1034	1033	1008	771	1454	870	771	2268	3844	88.95	82.52	89.63	83.51	96.96	88.21	92.02	75.23	83.84	68.46	76.91	82.59	77.55	73.35	74.76	73.45	74.72	1.05	0.98	1.07	0.99	1.14	1.06	1.11	0.92	1.02	0.83	0.94	0.98	0.92	0.88	0.89	1.18	0.91	0.86	0.81	0.77	0.78	1.11	0.86
Tb927.10.2120	U1C small nuclear ribonucleoprotein C	RNA.processing	584	1085	1088	1096	720	2608	2444	288	560	618	578	550	477	914	587	505	1132	2463	71.29	64.87	68.42	63.07	90.22	81.28	113.03	65.13	70.96	54.25	59.43	72.36	69.03	70.08	69.34	51.92	67.8	0.84	0.77	0.81	0.75	1.06	0.98	1.36	0.79	0.87	0.66	0.72	0.86	0.82	0.84	0.83	0.84	0.83	0.81	0.77	0.79	0.78	0.86	0.85
Tb927.7.1400	TAC60 component of tripartite attachment complex	Cytoskeleton	1661	3227	3251	3407	2301	7226	6734	659	1578	1734	1834	1639	1315	2581	1584	1382	3513	6664	74.55	68.15	74.78	70.87	87.89	78.74	90.94	64.52	70	60.52	62.27	70.14	68.54	66.49	66.72	56.65	64.5	0.88	0.81	0.89	0.84	1.03	0.95	1.1	0.79	0.85	0.74	0.76	0.84	0.82	0.8	0.79	0.91	0.79	0.82	0.8	0.78	0.77	0.96	0.83
Tb927.10.2470	Cleft lip and palate transmembrane protein 1 (CLPTM1), putative	ZUnknown	1652	2847	2810	2802	1888	6867	6407	608	1297	1502	1408	1338	1261	2465	1430	1357	4207	6325	66.13	59.23	61.84	58.47	83.98	75.33	84.36	53.32	60.96	46.71	51.11	67.62	65.82	60.35	65.87	68.21	61.55	0.78	0.71	0.74	0.7	0.99	0.91	1.02	0.65	0.74	0.57	0.62	0.81	0.78	0.73	0.78	1.1	0.75	0.82	0.79	0.74	0.79	1.21	0.82
Tb927.4.2420	hypothetical protein, conserved	ZUnknown	422	834	860	847	586	2044	1992	174	438	480	481	431	377	750	446	420	1569	2019	75.84	70.96	73.18	71.04	97.85	91.68	94.51	70.49	76.27	62.47	64.45	79.14	78.39	73.69	79.81	99.58	76.91	0.89	0.84	0.87	0.85	1.15	1.1	1.14	0.86	0.93	0.76	0.79	0.94	0.93	0.89	0.95	1.61	0.94	0.82	0.81	0.77	0.83	1.46	0.85
Tb927.6.1460	CYC3, mitotic cyclin	Cell.cycle	1244	2175	2306	2195	1603	5395	5169	477	1176	1400	1283	1845	953	1972	1214	1047	4496	5058	67.09	64.55	64.33	65.92	87.62	80.7	87.89	64.2	75.46	56.53	93.59	67.87	69.92	68.04	67.49	96.8	65.36	0.79	0.77	0.77	0.78	1.03	0.97	1.06	0.78	0.92	0.69	1.14	0.81	0.83	0.82	0.8	1.56	0.8	0.79	0.81	0.8	0.78	1.61	0.82
Tb927.7.4360	hypothetical protein, conserved	ZUnknown	992	1808	1866	1811	1312	4374	4250	378	932	1139	960	964	798	1517	995	873	2314	4189	69.94	65.5	66.56	67.66	89.08	83.21	87.34	63.81	76.99	53.04	61.32	71.26	67.45	69.93	70.57	62.48	67.88	0.82	0.78	0.79	0.81	1.05	1	1.05	0.78	0.94	0.65	0.75	0.85	0.8	0.84	0.84	1.01	0.83	0.81	0.76	0.8	0.8	1.01	0.83
Tb927.4.4640	hypothetical protein, conserved	ZUnknown	554	1246	1354	1208	858	2605	2448	218	618	721	665	660	476	897	627	511	1245	2435	86.31	85.1	79.5	79.23	95	85.82	90.19	75.76	87.26	65.79	75.18	76.12	71.42	78.91	73.97	60.19	70.66	1.02	1.01	0.95	0.94	1.12	1.03	1.09	0.92	1.06	0.8	0.92	0.91	0.85	0.95	0.88	0.97	0.86	0.81	0.76	0.85	0.79	0.94	0.83
Tb927.11.17020	hypothetical protein, conserved	ZUnknown	2573	5136	4874	5101	3196	11062	10711	951	2311	2427	2506	2446	1985	3785	2448	2177	5551	10355	76.6	65.96	72.28	63.55	86.86	80.85	84.72	61	63.25	53.38	59.99	68.34	64.89	66.33	67.85	57.78	64.7	0.9	0.79	0.86	0.76	1.02	0.97	1.02	0.74	0.77	0.65	0.73	0.81	0.77	0.8	0.81	0.93	0.79	0.79	0.75	0.78	0.79	0.96	0.81
Tb927.1.1000	developmentally regulated phosphoprotein (dr6)	Mito.pathway	1262	2784	2611	2908	1827	5858	5743	537	1372	1393	1478	1443	1094	2129	1323	1111	2894	5640	84.65	72.04	84.01	74.06	93.78	88.39	97.53	73.84	74.01	64.19	72.15	76.8	74.41	73.09	70.6	61.42	71.84	1	0.86	1	0.88	1.1	1.06	1.18	0.9	0.9	0.78	0.88	0.91	0.89	0.88	0.84	0.99	0.88	0.83	0.81	0.8	0.76	0.93	0.83
Tb927.11.2070	hypothetical protein, conserved	ZUnknown	404	933	1000	1006	592	1984	1905	156	447	571	528	457	402	746	422	386	1350	1890	88.62	86.19	90.79	74.97	99.21	91.58	88.51	75.15	94.77	71.63	71.38	88.15	81.45	72.83	76.62	89.5	75.21	1.04	1.03	1.08	0.89	1.17	1.1	1.07	0.92	1.16	0.87	0.87	1.05	0.97	0.88	0.91	1.44	0.92	0.9	0.83	0.75	0.78	1.31	0.84
Tb927.8.4280	nuclear transport factor 2, putative	Nuclear.transport	374	688	720	657	471	1717	1659	179	360	462	374	377	328	614	380	342	1814	1633	70.59	67.03	64.05	64.43	92.75	86.15	109.7	65.37	82.83	54.81	63.61	77.69	72.41	70.84	73.33	129.91	70.19	0.83	0.8	0.76	0.77	1.09	1.04	1.32	0.8	1.01	0.67	0.78	0.92	0.86	0.85	0.87	2.1	0.86	0.84	0.79	0.78	0.8	2.02	0.83
Tb927.2.2270	hypothetical protein, conserved	ZUnknown	689	1064	1070	1034	701	3016	2859	304	582	878	602	617	550	1081	678	580	3083	2735	59.26	54.08	54.72	52.05	88.43	80.59	101.13	57.37	85.44	47.89	56.51	70.72	69.2	68.61	67.5	119.84	63.81	0.7	0.64	0.65	0.62	1.04	0.97	1.22	0.7	1.04	0.58	0.69	0.84	0.82	0.83	0.8	1.93	0.78	0.81	0.79	0.8	0.77	1.99	0.8
Tb927.3.5320	hypothetical protein, conserved, UBX5 of yeast 3e-4, blast-back +ve, interaction with ubiquitinated proteins	Ubiquitin.proteasome	1211	2056	2093	2014	1410	5009	4924	437	1058	1289	1144	1110	919	1722	1072	957	4673	4668	65.15	60.18	60.63	59.57	83.56	78.97	82.71	59.34	71.37	51.78	57.84	67.23	62.72	61.72	63.37	103.35	61.97	0.77	0.72	0.72	0.71	0.98	0.95	1	0.72	0.87	0.63	0.71	0.8	0.75	0.74	0.75	1.67	0.76	0.82	0.77	0.76	0.77	1.76	0.8
Tb927.11.14440	PPR repeat family, putative	ZUnknown	2468	4656	4891	5011	3304	10938	10456	987	2353	2380	2643	2372	2087	3749	2390	2143	5550	10117	72.39	69.01	74.03	68.49	89.54	82.29	91.67	64.75	64.66	58.7	60.65	74.91	67	67.52	69.63	60.23	65.9	0.85	0.82	0.88	0.82	1.05	0.99	1.1	0.79	0.79	0.72	0.74	0.89	0.8	0.81	0.83	0.97	0.8	0.85	0.76	0.77	0.79	0.98	0.81
Tb927.10.790	vesicle-associated membrane protein, putative (VAMP)	Vesicular.transport	719	799	868	815	557	2631	2579	287	424	614	406	447	463	906	517	497	2997	2367	42.64	42.04	41.33	39.63	73.93	69.67	91.49	40.05	57.26	30.95	39.23	57.05	55.58	50.13	55.43	111.64	52.92	0.5	0.5	0.49	0.47	0.87	0.84	1.1	0.49	0.7	0.38	0.48	0.68	0.66	0.6	0.66	1.8	0.65	0.78	0.76	0.69	0.76	2.14	0.77
Tb927.11.8340	hypothetical protein	ZUnknown	443	248	239	237	148	1311	1221	223	128	269	97	120	209	372	239	239	1489	1013	21.48	18.79	19.51	17.09	59.79	53.53	115.38	19.62	40.72	12	17.09	41.8	37.04	37.61	43.26	90.02	36.76	0.25	0.22	0.23	0.2	0.7	0.64	1.39	0.24	0.5	0.15	0.21	0.5	0.44	0.45	0.52	1.45	0.45	0.71	0.63	0.64	0.74	2.27	0.7
Tb927.9.11260	nucleoside diphosphate kinase, putative	Nucleotides	1004	2276	2109	2309	1407	4559	4492	394	1052	1152	1123	1035	844	1615	1012	905	2025	4391	86.99	73.14	83.85	71.69	91.74	86.9	89.95	71.16	76.94	61.31	65.05	74.47	70.95	70.28	72.28	54.02	70.31	1.02	0.87	1	0.85	1.08	1.05	1.08	0.87	0.94	0.75	0.79	0.89	0.84	0.85	0.86	0.87	0.86	0.82	0.78	0.79	0.8	0.83	0.82
Tb927.7.4170	Elongase 2	Lipids	815	1138	1322	1178	887	3480	3342	326	657	785	699	647	627	1217	756	682	3709	3150	53.58	56.48	52.7	55.68	86.26	79.64	91.68	54.75	64.58	47.01	50.09	68.15	65.86	64.67	67.1	121.89	62.13	0.63	0.67	0.63	0.66	1.01	0.96	1.1	0.67	0.79	0.57	0.61	0.81	0.78	0.78	0.8	1.97	0.76	0.8	0.77	0.77	0.79	2.05	0.79
Tb927.9.14100	hypothetical protein, conserved	ZUnknown	944	1417	1586	1444	1073	4164	3900	384	832	1021	933	885	754	1503	924	821	3704	3689	57.6	58.5	55.77	58.15	89.11	80.24	93.24	59.86	72.52	54.17	59.16	70.76	70.23	68.24	69.74	105.09	62.82	0.68	0.7	0.66	0.69	1.05	0.97	1.12	0.73	0.88	0.66	0.72	0.84	0.84	0.82	0.83	1.7	0.77	0.8	0.8	0.78	0.79	1.75	0.79
Tb927.10.4200	hypothetical protein, conserved	ZUnknown	2594	5165	4760	5135	3493	11018	10956	922	2274	2656	2550	2387	2025	3858	2383	2140	8550	10448	76.41	63.9	72.17	68.89	85.81	82.03	81.47	59.54	68.65	53.88	58.07	69.16	65.6	64.05	66.16	88.28	64.75	0.9	0.76	0.86	0.82	1.01	0.99	0.98	0.73	0.84	0.66	0.71	0.82	0.78	0.77	0.79	1.42	0.79	0.81	0.77	0.76	0.78	1.43	0.8
Tb927.9.13160	hypothetical protein	ZUnknown	521	809	889	738	657	2313	2263	219	505	604	472	471	432	839	456	491	1372	2181	59.59	59.41	51.64	64.51	89.69	84.36	96.35	65.83	77.73	49.66	57.05	73.46	71.03	61.02	75.57	70.53	67.3	0.7	0.71	0.61	0.77	1.06	1.02	1.16	0.8	0.95	0.61	0.7	0.87	0.85	0.74	0.9	1.14	0.82	0.82	0.8	0.7	0.85	1.12	0.8
Tb927.2.5080	hypothetical protein, conserved	ZUnknown	1409	2723	2662	2762	1831	6157	6130	557	1307	1469	1435	1426	1162	2124	1360	1194	3191	5862	74.16	65.79	71.47	66.48	88.28	84.5	90.61	63	69.91	55.82	63.86	73.06	66.49	67.3	67.95	60.66	66.88	0.87	0.78	0.85	0.79	1.04	1.02	1.09	0.77	0.85	0.68	0.78	0.87	0.79	0.81	0.81	0.98	0.82	0.84	0.76	0.78	0.78	0.96	0.8
Tb927.9.11150	hypothetical protein, conserved	ZUnknown	2423	4642	4381	4911	3065	10226	10181	855	2162	2394	2299	2317	1860	3571	2180	1994	5714	9457	73.52	62.96	73.9	64.71	85.26	81.61	80.88	60.6	66.25	52.01	60.34	68.01	65.01	62.73	65.99	63.16	62.74	0.86	0.75	0.88	0.77	1	0.98	0.97	0.74	0.81	0.63	0.74	0.81	0.77	0.76	0.79	1.02	0.77	0.81	0.77	0.76	0.79	1.04	0.79
Tb927.8.2190	hypothetical protein, conserved	ZUnknown	569	1234	1129	1313	809	2607	2802	206	555	682	604	640	443	961	594	536	2253	2690	83.22	69.09	84.13	72.74	92.56	95.64	82.98	66.25	80.37	58.18	70.98	68.97	74.5	72.78	75.54	106.05	76	0.98	0.82	1	0.87	1.09	1.15	1	0.81	0.98	0.71	0.87	0.82	0.89	0.88	0.9	1.71	0.93	0.75	0.82	0.81	0.83	1.49	0.81
Tb927.5.2740	TBC-F likely GAP	Signalling	1439	2665	2717	2581	1958	6325	8898	562	1340	1648	1470	1360	1212	2231	1329	1239	10077	9009	71.07	65.74	65.39	69.61	88.8	120.1	89.52	63.24	76.79	55.99	59.64	74.61	68.38	64.39	69.04	187.56	100.64	0.84	0.78	0.78	0.83	1.04	1.45	1.08	0.77	0.94	0.68	0.73	0.89	0.81	0.78	0.82	3.03	1.23	0.86	0.78	0.75	0.79	2.09	0.85
Tb927.4.4680	GINS complex subunit PSF3, replication initiation	DNA	536	1085	1097	998	782	2493	2465	252	561	748	630	561	484	892	577	470	1393	2359	77.68	71.26	67.88	74.64	93.97	89.32	107.76	71.08	93.57	64.42	66.05	80	73.4	75.05	70.32	69.61	70.75	0.91	0.85	0.81	0.89	1.11	1.08	1.3	0.87	1.14	0.79	0.81	0.95	0.87	0.9	0.84	1.12	0.86	0.86	0.78	0.81	0.76	1.04	0.8
Tb927.9.2280	hypothetical protein, conserved	ZUnknown	299	605	693	677	434	1442	1437	113	360	453	376	315	262	538	363	268	1733	1376	77.65	80.7	82.55	74.26	97.43	93.34	86.62	81.77	101.59	68.93	66.48	77.63	79.37	84.65	71.88	155.24	73.98	0.91	0.96	0.98	0.88	1.15	1.12	1.04	1	1.24	0.84	0.81	0.92	0.94	1.02	0.86	2.5	0.9	0.8	0.82	0.89	0.75	2.23	0.8
Tb927.7.3470	p22 protein precursor, putative	Mito.pathway	782	1488	1458	1442	995	3364	3473	349	693	854	745	656	589	1226	733	646	2845	3280	73.02	64.92	67.23	65.09	86.91	86.26	102.29	60.19	73.23	52.22	52.93	66.73	69.15	65.35	66.24	97.44	67.43	0.86	0.77	0.8	0.77	1.02	1.04	1.23	0.73	0.89	0.64	0.65	0.79	0.82	0.79	0.79	1.57	0.82	0.77	0.8	0.77	0.77	1.51	0.79
Tb927.8.5260	60S ribosomal protein L39	Ribosome	155	442	418	353	292	903	889	103	208	278	195	189	188	319	220	178	558	880	109.43	93.9	83.03	96.38	117.7	111.4	152.31	91.14	120.26	68.95	76.94	107.45	90.78	98.96	92.09	96.42	91.27	1.29	1.12	0.99	1.15	1.38	1.34	1.84	1.11	1.47	0.84	0.94	1.28	1.08	1.19	1.1	1.56	1.11	0.93	0.78	0.86	0.8	1.16	0.83
Tb927.10.8320	cytochrome oxidase subunit IX (COXIX)	Mito.e.transport	374	728	693	773	457	1784	1931	190	366	431	360	340	334	634	373	375	897	1877	74.69	64.52	75.36	62.51	96.37	100.28	116.44	66.46	77.27	52.76	57.37	79.11	74.77	69.54	80.4	64.24	80.68	0.88	0.77	0.9	0.74	1.13	1.21	1.4	0.81	0.94	0.64	0.7	0.94	0.89	0.84	0.96	1.04	0.98	0.83	0.79	0.74	0.85	0.86	0.81
Tb927.2.6000	GPI phospholipase C	GPI.anchors	1076	1385	1455	1383	897	4320	4364	409	806	881	838	869	795	1480	879	819	4055	3896	49.39	47.09	46.86	42.65	81.11	78.77	87.13	50.87	54.9	42.69	50.96	65.45	60.67	56.96	61.04	100.94	58.21	0.58	0.56	0.56	0.51	0.95	0.95	1.05	0.62	0.67	0.52	0.62	0.78	0.72	0.69	0.73	1.63	0.71	0.82	0.76	0.73	0.77	1.72	0.75
Tb927.10.13010	protein kinase A catalytic subunit 3(PKAC3)	Protein.kinase	1013	1971	1876	2017	1340	4454	4454	398	936	973	984	992	844	1574	951	874	2705	4103	74.66	64.48	72.59	67.67	88.83	85.4	90.05	62.75	64.4	53.24	61.79	73.81	68.54	65.45	69.19	71.52	65.11	0.88	0.77	0.86	0.81	1.05	1.03	1.08	0.77	0.79	0.65	0.75	0.88	0.82	0.79	0.82	1.15	0.79	0.84	0.78	0.75	0.78	1.12	0.77
Tb927.10.9220	hypothetical protein, conserved	ZUnknown	665	1330	1426	1373	971	2976	2999	305	674	896	811	765	537	1051	638	601	1812	2752	76.75	74.67	75.28	74.7	90.41	87.59	105.13	68.84	90.34	66.84	72.59	71.54	69.71	66.89	72.47	72.98	66.53	0.9	0.89	0.9	0.89	1.06	1.06	1.27	0.84	1.1	0.82	0.89	0.85	0.83	0.81	0.86	1.18	0.81	0.8	0.78	0.76	0.81	1.11	0.76
Tb927.8.4520	hypothetical protein, conserved	ZUnknown	533	904	923	883	619	2288	2331	226	450	619	510	474	403	821	523	435	2653	2065	65.08	60.3	60.4	59.41	86.72	84.94	97.19	57.34	77.87	52.45	56.12	66.98	67.94	68.41	65.45	133.31	62.28	0.77	0.72	0.72	0.71	1.02	1.02	1.17	0.7	0.95	0.64	0.68	0.8	0.81	0.82	0.78	2.15	0.76	0.78	0.79	0.8	0.76	2.11	0.75
Tb927.11.4460	ALBA1	RNA.binding	377	694	725	755	452	1773	1800	132	373	481	362	384	325	628	391	371	1165	1657	70.64	66.96	73.01	61.34	95.01	92.73	80.25	67.2	85.55	52.63	64.27	76.37	73.47	72.31	78.91	82.77	70.66	0.83	0.8	0.87	0.73	1.12	1.12	0.97	0.82	1.04	0.64	0.78	0.91	0.87	0.87	0.94	1.34	0.86	0.81	0.78	0.78	0.84	1.2	0.77
Tb927.11.12040	component of cytochrome c oxidase complex	Mito.e.transport	323	521	541	521	375	1427	1485	163	257	499	244	277	269	474	318	280	1188	1353	61.9	58.32	58.81	59.39	89.26	89.29	115.67	54.04	103.59	41.4	54.12	73.78	64.73	68.64	69.51	98.51	67.34	0.73	0.69	0.7	0.71	1.05	1.08	1.39	0.66	1.26	0.5	0.66	0.88	0.77	0.83	0.83	1.59	0.82	0.84	0.73	0.79	0.79	1.47	0.76
Tb927.11.1950	hypothetical protein, conserved	Mito.pathway	668	1433	1233	1424	869	3052	3071	325	653	767	655	649	589	1067	670	607	1592	2786	82.32	64.27	77.72	66.55	92.3	89.29	111.52	66.39	76.99	53.74	61.31	78.11	70.45	69.93	72.87	63.83	67.05	0.97	0.77	0.93	0.79	1.09	1.08	1.34	0.81	0.94	0.66	0.75	0.93	0.84	0.84	0.87	1.03	0.82	0.85	0.77	0.77	0.8	0.95	0.76
Tb927.9.6910	hypothetical protein, conserved	Mito.pathway	488	1097	1101	1176	708	2262	2332	204	524	689	592	532	418	854	474	447	1486	2152	86.26	78.56	87.86	74.22	93.65	92.81	95.82	72.93	94.67	66.49	68.79	75.88	77.19	67.72	73.45	81.56	70.89	1.01	0.94	1.05	0.88	1.1	1.12	1.15	0.89	1.15	0.81	0.84	0.9	0.92	0.82	0.87	1.32	0.86	0.82	0.84	0.75	0.79	1.18	0.77
Tb927.10.9710	hypothetical protein	ZUnknown	479	821	830	887	535	1735	1901	184	344	500	349	353	322	578	338	328	2093	1587	65.77	60.34	67.51	57.14	73.18	77.08	88.05	48.78	69.99	39.93	46.5	59.55	53.22	49.2	54.91	117.03	53.26	0.77	0.72	0.8	0.68	0.86	0.93	1.06	0.59	0.85	0.49	0.57	0.71	0.63	0.59	0.65	1.89	0.65	0.83	0.73	0.69	0.76	2.03	0.7
Tb927.3.4860	MKK1 protein kinase	Protein.kinase	1118	2061	2001	2177	1350	4716	4988	430	1014	1228	1029	1076	816	1692	1039	909	3813	4272	70.74	62.32	70.99	61.77	85.22	86.65	88.16	61.6	73.65	50.45	60.73	64.66	66.75	64.79	65.2	91.35	61.43	0.83	0.74	0.85	0.74	1	1.04	1.06	0.75	0.9	0.62	0.74	0.77	0.79	0.78	0.78	1.47	0.75	0.77	0.79	0.78	0.78	1.41	0.72
Tb927.2.5130	hypothetical protein, conserved	ZUnknown	1172	2105	2144	2265	1600	5120	5294	463	1033	1203	1057	1131	982	1802	1112	960	2812	4544	68.92	63.7	70.46	69.84	88.26	87.73	90.55	59.86	68.83	49.43	60.89	74.23	67.82	66.15	65.68	64.26	62.33	0.81	0.76	0.84	0.83	1.04	1.06	1.09	0.73	0.84	0.6	0.74	0.88	0.81	0.8	0.78	1.04	0.76	0.85	0.78	0.77	0.75	0.98	0.72
Tb927.11.3370	hypothetical protein	ZUnknown	563	1094	1177	1224	764	2559	2614	247	560	672	546	530	495	905	540	505	2602	2254	74.57	72.79	79.26	69.42	91.83	90.18	100.56	67.56	80.03	53.16	59.4	77.89	70.9	66.87	71.93	123.78	64.36	0.88	0.87	0.94	0.83	1.08	1.09	1.21	0.82	0.98	0.65	0.72	0.93	0.84	0.81	0.86	2	0.78	0.86	0.78	0.75	0.8	1.83	0.72
Tb927.5.3220	signal peptidase type I, putative	Vesicular.transport	626	1046	1085	1005	730	2687	3943	283	514	848	561	510	464	953	578	544	2049	3715	64.12	60.35	58.53	59.66	86.72	122.34	103.62	55.77	90.83	49.12	51.41	65.66	67.15	64.38	69.69	87.67	95.4	0.75	0.72	0.7	0.71	1.02	1.47	1.25	0.68	1.11	0.6	0.63	0.78	0.8	0.78	0.83	1.41	1.16	0.76	0.78	0.76	0.81	0.96	0.79
Tb927.10.11260	SSU ribosomal protein, mitochondrial, putative	Mito.translation	563	1318	1287	1426	951	2772	2898	257	646	775	732	665	521	991	610	580	1225	2513	89.83	79.6	92.35	86.42	99.47	99.98	104.63	77.93	92.3	71.26	74.53	81.98	77.64	75.54	82.61	58.28	71.76	1.06	0.95	1.1	1.03	1.17	1.2	1.26	0.95	1.13	0.87	0.91	0.98	0.92	0.91	0.98	0.94	0.88	0.84	0.79	0.78	0.84	0.78	0.73
Tb927.10.8330	S. cerevisiae PSP1 homologue, putative	ZUnknown	707	1379	1333	1434	920	3152	3403	326	656	880	684	606	562	1110	702	649	1662	2833	74.85	65.65	73.95	66.57	90.07	93.49	105.69	63.02	83.46	53.03	54.09	70.42	69.25	69.23	73.61	62.96	64.42	0.88	0.78	0.88	0.79	1.06	1.13	1.27	0.77	1.02	0.65	0.66	0.84	0.82	0.83	0.88	1.02	0.79	0.79	0.77	0.78	0.83	0.9	0.7
Tb927.3.3440	phytanoyl-CoA dioxygenase (PhyH), putative	ZUnknown	1037	1935	1808	2030	1282	4944	5209	512	1003	1254	1098	1116	939	1705	1129	1013	3206	4285	71.6	60.71	71.37	63.25	96.32	97.56	113.17	65.69	81.08	58.03	67.91	80.22	72.52	75.91	78.33	82.8	66.43	0.84	0.72	0.85	0.75	1.13	1.18	1.36	0.8	0.99	0.71	0.83	0.96	0.86	0.91	0.93	1.34	0.81	0.85	0.76	0.81	0.82	1.14	0.69
Tb927.6.2790	L-threonine 3-dehydrogenase, putative	Mito.pathway	998	1928	2048	1989	1349	4518	3864	373	1038	1044	1209	1622	833	1650	998	924	2309	4671	74.13	71.45	72.66	69.15	91.46	75.2	85.67	70.64	70.14	66.4	102.56	73.94	72.92	69.72	74.24	61.97	75.24	0.87	0.85	0.87	0.82	1.08	0.91	1.03	0.86	0.86	0.81	1.25	0.88	0.87	0.84	0.88	1	0.92	0.81	0.81	0.78	0.81	1.1	1.01
Tb927.6.4130	SDH3 succinate dehydrogenase (complex II) subunit, cytochrome B subunit	Mito.e.transport	314	781	881	811	575	1675	1512	163	464	456	491	694	302	627	428	347	1181	1824	95.44	97.7	94.17	93.68	107.77	93.52	118.98	100.36	97.37	85.71	139.47	85.2	88.08	95.03	88.62	100.74	93.38	1.12	1.16	1.12	1.12	1.27	1.13	1.43	1.22	1.19	1.05	1.7	1.01	1.05	1.14	1.06	1.62	1.14	0.8	0.83	0.9	0.83	1.43	1.01
Tb927.6.3410	hypothetical protein, conserved	ZUnknown	935	1531	1889	1418	1161	4033	3341	318	894	1054	1052	1413	744	1430	923	793	2018	3906	62.83	70.35	55.29	63.52	87.14	69.4	77.96	64.94	75.59	61.67	95.36	70.49	67.46	68.83	68.01	57.81	67.16	0.74	0.84	0.66	0.76	1.03	0.84	0.94	0.79	0.92	0.75	1.16	0.84	0.8	0.83	0.81	0.93	0.82	0.82	0.78	0.81	0.79	1.11	0.98
Tb927.9.12440	hypothetical protein, conserved	ZUnknown	701	1235	1315	1266	967	2880	2560	288	707	813	843	713	546	1011	643	531	2336	2846	67.61	65.32	65.84	70.57	83	70.93	94.17	68.5	77.76	65.91	64.18	69	63.61	63.95	60.74	89.25	65.27	0.8	0.78	0.78	0.84	0.98	0.85	1.13	0.84	0.95	0.8	0.78	0.82	0.76	0.77	0.72	1.44	0.8	0.84	0.78	0.79	0.73	1.69	0.94
Tb927.6.3310	calpain-like cysteine peptidase, putative,cysteine peptidase, Clan CA, family C2, putative	Protease	3032	5200	5699	4979	4067	12967	11421	1039	2803	2881	3106	4170	2430	4584	2985	2522	5871	12612	65.81	65.45	59.87	68.62	86.4	73.16	78.55	62.79	63.71	56.15	86.79	71	66.69	68.64	66.7	51.86	66.87	0.77	0.78	0.71	0.82	1.02	0.88	0.95	0.77	0.78	0.68	1.06	0.85	0.79	0.83	0.79	0.84	0.82	0.83	0.77	0.81	0.77	0.95	0.93
Tb927.6.2690	ubiquitin carboxyl-terminal hydrolase, Clan CA cysteine peptidase, family C12, putative	Ubiquitin.proteasome	1919	3483	3753	3678	2499	8513	7262	641	1845	1889	2121	2981	1571	2874	1927	1733	6983	8104	69.65	68.1	69.88	66.62	89.62	73.5	76.56	65.3	66	60.58	98.02	72.52	66.06	70.01	72.42	97.46	67.89	0.82	0.81	0.83	0.79	1.05	0.89	0.92	0.8	0.8	0.74	1.2	0.86	0.79	0.84	0.86	1.57	0.83	0.82	0.75	0.8	0.82	1.76	0.93
Tb927.5.3440	hypothetical protein, conserved	ZUnknown	1145	4614	4842	4971	3223	9624	13602	866	2267	2541	2886	2461	1913	3901	2464	2176	7881	15853	154.63	147.25	158.29	144	169.81	230.73	173.36	134.47	148.8	138.15	135.63	148.01	150.28	150.04	152.4	184.35	222.57	1.82	1.75	1.88	1.71	2	2.78	2.09	1.64	1.81	1.68	1.65	1.76	1.79	1.81	1.81	2.97	2.71	0.88	0.9	0.91	0.91	1.07	0.97
Tb927.6.3150	Hydin,flagellar component	Cytoskeleton	13565	26075	27107	27436	18926	58125	51425	4611	13311	13135	15056	19793	10666	21006	12966	11484	40189	56724	73.76	69.58	73.74	71.38	86.57	73.63	77.91	66.65	64.93	60.83	92.07	69.66	68.3	66.64	67.89	79.35	67.22	0.87	0.83	0.88	0.85	1.02	0.89	0.94	0.81	0.79	0.74	1.12	0.83	0.81	0.8	0.81	1.28	0.82	0.81	0.79	0.78	0.79	1.44	0.92
Tb927.2.2770	hypothetical protein, conserved	ZUnknown	377	353	400	365	242	1315	1074	215	202	346	231	237	252	403	247	267	1123	1146	35.93	36.94	35.3	32.84	70.47	55.33	130.72	36.39	61.54	33.58	39.67	59.22	47.15	45.68	56.79	79.78	48.87	0.42	0.44	0.42	0.39	0.83	0.67	1.57	0.44	0.75	0.41	0.48	0.71	0.56	0.55	0.68	1.29	0.6	0.86	0.67	0.66	0.82	1.93	0.9
Tb927.6.3260	hypothetical protein, conserved	ZUnknown	1130	2118	2289	2190	1553	4856	4273	450	1145	1125	1137	1567	870	1723	1106	976	2744	4633	71.92	70.53	70.66	70.31	86.82	73.44	91.28	68.82	66.76	55.15	87.5	68.21	67.26	68.24	69.26	65.04	65.91	0.85	0.84	0.84	0.84	1.02	0.88	1.1	0.84	0.81	0.67	1.07	0.81	0.8	0.82	0.82	1.05	0.8	0.79	0.78	0.8	0.8	1.19	0.91
Tb927.6.3180	hypothetical protein, conserved	ZUnknown	1478	2907	3274	3143	2212	6634	5974	520	1615	1556	1754	2289	1286	2394	1445	1316	4529	6546	75.47	77.13	77.53	76.57	90.68	78.5	80.64	74.21	70.59	65.05	97.73	77.08	71.44	68.16	71.4	82.07	71.2	0.89	0.92	0.92	0.91	1.07	0.95	0.97	0.91	0.86	0.79	1.19	0.92	0.85	0.82	0.85	1.32	0.87	0.86	0.79	0.77	0.79	1.39	0.92
Tb927.6.2430	hypothetical protein, conserved (ATG5)	Lysosome	1340	2924	2903	2978	2021	6271	5563	582	1510	1508	1618	2268	1178	2248	1468	1250	3109	6057	83.73	75.44	81.03	77.16	94.55	80.63	99.55	76.53	75.46	66.18	106.8	77.88	74	76.38	74.8	62.14	72.66	0.99	0.9	0.96	0.92	1.11	0.97	1.2	0.93	0.92	0.81	1.3	0.93	0.88	0.92	0.89	1	0.89	0.84	0.79	0.83	0.8	1.03	0.92
Tb927.3.860	Acyl carrier protein, mitochondrial	Lipids	446	1108	1076	1120	735	2126	2019	182	552	565	590	569	381	810	496	431	1478	2232	95.33	84.01	91.56	84.31	96.3	87.92	93.53	84.06	84.94	72.51	80.5	75.68	80.11	77.54	77.49	88.76	80.45	1.12	1	1.09	1	1.13	1.06	1.13	1.03	1.04	0.88	0.98	0.9	0.95	0.93	0.92	1.43	0.98	0.8	0.84	0.82	0.81	1.35	0.92
Tb927.3.710	RING-variant domain containing protein, putative	ZUnknown	1997	2302	2615	2368	1701	7734	6727	738	1263	1761	1339	1421	1401	2628	1668	1471	9723	7220	44.23	45.6	43.23	43.58	78.24	65.43	84.71	42.95	59.13	36.75	44.9	62.15	58.05	58.24	59.07	130.4	58.12	0.52	0.54	0.51	0.52	0.92	0.79	1.02	0.52	0.72	0.45	0.55	0.74	0.69	0.7	0.7	2.1	0.71	0.8	0.75	0.76	0.76	2.66	0.9
Tb927.3.5630	3,2-trans-enoyl-CoA isomerase, mitochondrial precursor, putative	Lipids	935	1318	1385	1215	882	3634	3298	365	655	729	742	694	671	1214	755	713	1776	3536	54.09	51.58	47.38	48.26	78.52	68.51	89.48	47.58	52.28	43.5	46.84	63.58	57.27	56.3	61.15	50.87	60.8	0.64	0.61	0.56	0.57	0.92	0.83	1.08	0.58	0.64	0.53	0.57	0.76	0.68	0.68	0.73	0.82	0.74	0.83	0.74	0.74	0.79	0.99	0.89
Tb927.2.4150	hypothetical protein, conserved	ZUnknown	959	1805	1947	1790	1310	4180	3852	367	922	1100	1128	1045	764	1523	880	869	3024	4162	72.23	70.69	68.05	69.88	88.06	78.01	87.72	65.3	76.91	64.47	68.76	70.58	70.05	63.98	72.66	84.46	69.77	0.85	0.84	0.81	0.83	1.04	0.94	1.06	0.8	0.94	0.79	0.84	0.84	0.83	0.77	0.87	1.36	0.85	0.81	0.8	0.74	0.84	1.45	0.9
Tb927.9.9840	lipoic acid containing carrier protein, putative	Mito.pathway	416	1074	1126	1100	721	2128	1975	203	490	578	625	549	418	759	498	434	1601	2153	99.07	94.25	96.41	88.67	103.35	92.21	111.85	80	93.16	82.35	83.28	89.02	80.48	83.46	83.66	103.08	83.2	1.17	1.12	1.15	1.06	1.22	1.11	1.35	0.98	1.14	1	1.02	1.06	0.96	1.01	1	1.66	1.01	0.87	0.79	0.83	0.82	1.5	0.91
Tb927.10.14260	adaptin complex AP4 sigma subunit	Vesicular.transport	533	895	1098	977	715	2336	2187	243	544	584	580	572	448	816	525	453	1826	2304	64.44	71.73	66.83	68.63	88.54	79.69	104.5	69.32	73.47	59.64	67.72	74.46	67.53	68.68	68.15	91.76	69.49	0.76	0.85	0.8	0.82	1.04	0.96	1.26	0.85	0.9	0.73	0.83	0.89	0.8	0.83	0.81	1.48	0.85	0.86	0.77	0.8	0.78	1.54	0.89
Tb927.6.3130	queuine tRNA-ribosyltransferase, putative	rRNA.tRNA.process	1343	2387	2487	2555	1745	5656	5183	474	1189	1247	1323	1764	1019	2009	1245	1099	4244	5411	68.2	64.48	69.36	66.47	85.08	74.96	80.9	60.13	62.26	53.99	82.88	67.22	65.98	64.63	65.62	84.64	64.77	0.8	0.77	0.83	0.79	1	0.9	0.97	0.73	0.76	0.66	1.01	0.8	0.79	0.78	0.78	1.37	0.79	0.8	0.79	0.78	0.78	1.52	0.88
Tb927.11.5670	MND1 homologue, putative involvement in meiosis	DNA	1115	2210	2428	2348	1635	5009	4620	388	1182	1247	1249	1184	942	1751	1155	1010	7476	4849	76.06	75.82	76.78	75.02	90.76	80.48	79.76	72	74.99	61.4	67.01	74.84	69.27	72.22	72.64	179.58	69.91	0.89	0.9	0.91	0.89	1.07	0.97	0.96	0.88	0.91	0.75	0.82	0.89	0.82	0.87	0.86	2.9	0.85	0.83	0.77	0.81	0.8	2.99	0.88
Tb927.2.4670	hypothetical protein, conserved	ZUnknown	1163	1658	1922	1712	1238	4719	4445	491	977	1219	1102	1057	814	1679	1004	922	4721	4508	54.71	57.54	53.67	54.46	81.98	74.23	96.77	57.06	70.28	51.94	57.35	62.01	63.68	60.19	63.57	108.72	62.31	0.64	0.69	0.64	0.65	0.96	0.89	1.17	0.7	0.86	0.63	0.7	0.74	0.76	0.73	0.76	1.75	0.76	0.77	0.79	0.76	0.79	1.97	0.85
Tb927.2.3970	hypothetical protein, conserved	ZUnknown	911	1465	1598	1416	1144	3908	3543	329	857	1113	902	887	743	1384	828	788	2863	3623	61.71	61.08	56.67	64.24	86.67	75.54	82.78	63.89	81.92	54.27	61.44	72.25	67.01	63.37	69.36	84.17	63.93	0.73	0.73	0.67	0.76	1.02	0.91	1	0.78	1	0.66	0.75	0.86	0.8	0.76	0.83	1.36	0.78	0.84	0.78	0.75	0.81	1.49	0.86
Tb927.7.2700	NADH-cytochrome b5 reductase, putative (B5R)	Mito.e.transport	863	1666	1683	1756	1184	3807	3507	357	870	950	995	957	704	1341	895	743	2902	3612	74.08	67.91	74.19	70.19	89.12	78.93	94.82	68.47	73.81	63.19	69.98	72.27	68.54	72.31	69.04	90.06	67.28	0.87	0.81	0.88	0.84	1.05	0.95	1.14	0.84	0.9	0.77	0.85	0.86	0.82	0.87	0.82	1.45	0.82	0.82	0.78	0.83	0.78	1.53	0.86
Tb927.9.8810	hypothetical protein, conserved	ZUnknown	542	1304	1381	1417	942	2724	2618	236	633	725	747	671	518	965	610	592	2138	2727	92.32	88.72	95.32	88.91	101.54	93.82	99.8	79.32	89.69	75.54	78.12	84.67	78.53	78.47	87.59	105.65	80.88	1.09	1.06	1.13	1.06	1.19	1.13	1.2	0.97	1.09	0.92	0.95	1.01	0.93	0.95	1.04	1.7	0.99	0.85	0.78	0.8	0.87	1.5	0.88
Tb927.3.870	SLBP2, like histone RNA hairpin binding proteins, binds to EIF4E2	RNA.binding	1298	2520	2365	2560	1608	5476	5166	487	1270	1287	1250	1285	1017	1891	1190	1066	3403	5229	74.5	63.44	71.91	63.38	85.23	77.3	86	66.45	66.48	52.78	62.47	69.41	64.26	63.92	65.86	70.22	64.76	0.88	0.76	0.86	0.75	1	0.93	1.04	0.81	0.81	0.64	0.76	0.83	0.77	0.77	0.78	1.13	0.79	0.83	0.77	0.77	0.78	1.22	0.85
Tb927.3.5570	syntaxin, putative	Vesicular.transport	782	1466	1495	1490	1028	3414	3304	299	703	873	735	738	633	1222	736	711	1878	3379	71.94	66.57	69.47	67.25	88.2	82.06	87.64	61.06	74.85	51.52	59.55	71.71	68.93	65.62	72.91	64.32	69.46	0.85	0.79	0.83	0.8	1.04	0.99	1.06	0.74	0.91	0.63	0.73	0.85	0.82	0.79	0.87	1.04	0.85	0.82	0.79	0.76	0.84	1.05	0.86
Tb927.9.12030	hypothetical protein, conserved	ZUnknown	536	1028	1084	1136	741	2549	2377	223	542	637	548	565	490	900	586	521	2014	2431	73.6	70.42	77.27	70.73	96.08	86.13	95.36	68.68	79.69	56.04	66.52	80.99	74.06	76.23	77.95	100.64	72.91	0.87	0.84	0.92	0.84	1.13	1.04	1.15	0.84	0.97	0.68	0.81	0.96	0.88	0.92	0.93	1.62	0.89	0.85	0.78	0.81	0.82	1.56	0.86
Tb927.6.4950	mago nashi-like protein, putative	Nuclear.transport	503	916	1053	958	673	2426	2281	182	537	593	562	766	466	897	556	479	1944	2327	69.88	72.89	69.44	68.45	97.44	88.08	82.93	72.51	79.05	61.24	96.1	82.07	78.66	77.07	76.36	103.51	74.37	0.82	0.87	0.83	0.81	1.15	1.06	1	0.88	0.96	0.75	1.17	0.98	0.94	0.93	0.91	1.67	0.91	0.85	0.82	0.81	0.79	1.58	0.86
Tb927.5.4050	hypothetical protein, conserved	ZUnknown	311	744	869	764	575	1561	2249	138	390	416	505	418	273	589	358	334	1845	2425	91.8	97.3	89.57	94.59	101.4	140.45	101.71	85.17	89.69	89	84.81	77.77	83.54	80.26	86.12	158.89	125.35	1.08	1.16	1.07	1.13	1.19	1.69	1.23	1.04	1.09	1.09	1.03	0.93	0.99	0.97	1.03	2.56	1.53	0.78	0.83	0.82	0.87	1.51	0.91
Tb927.2.2590	hypothetical protein, conserved	ZUnknown	317	874	871	946	583	1821	1695	148	452	472	552	488	333	722	443	382	795	1770	105.8	95.67	108.8	94.09	116.05	103.85	107.01	96.84	99.84	95.44	97.14	93.06	100.46	97.43	96.63	67.17	89.76	1.24	1.14	1.3	1.12	1.37	1.25	1.29	1.18	1.22	1.16	1.18	1.11	1.2	1.17	1.15	1.08	1.09	0.81	0.88	0.85	0.84	0.86	0.87
Tb927.9.8450	adenylate, cytidylate and uridylate kinase (ADKG)	Nucleotides	602	1333	1259	1337	932	2772	2679	235	588	753	757	658	513	1005	618	546	1790	2703	84.97	72.82	80.97	79.2	93.03	86.43	89.48	66.34	83.87	68.92	68.97	75.49	73.64	71.57	72.73	79.64	72.18	1	0.87	0.96	0.94	1.09	1.04	1.08	0.81	1.02	0.84	0.84	0.9	0.88	0.86	0.87	1.28	0.88	0.83	0.81	0.79	0.8	1.23	0.85
Tb927.10.4370	ESAG3, putative	ESAG	1352	2083	2296	2124	1680	5535	5229	523	1139	1452	1236	1184	1015	1851	1191	1108	3466	5190	59.12	59.13	57.28	63.57	82.71	75.12	88.67	57.22	72.01	50.11	55.26	66.51	60.39	61.42	65.72	68.66	61.71	0.7	0.7	0.68	0.76	0.97	0.91	1.07	0.7	0.88	0.61	0.67	0.79	0.72	0.74	0.78	1.11	0.75	0.81	0.74	0.76	0.8	1.22	0.82
Tb927.10.12170	RAB-interacting protein, putative	Signalling	683	1338	1530	1339	1045	3159	3020	293	647	871	684	697	617	1103	727	613	2430	3027	75.17	78	71.48	78.27	93.44	85.88	98.33	64.34	85.51	54.89	64.4	80.03	71.23	74.21	71.97	95.29	71.25	0.88	0.93	0.85	0.93	1.1	1.03	1.18	0.78	1.04	0.67	0.79	0.95	0.85	0.89	0.86	1.54	0.87	0.86	0.77	0.81	0.78	1.5	0.84
Tb927.6.4240	hypothetical protein, conserved	ZUnknown	203	637	655	631	450	1263	1173	110	305	339	366	563	252	469	330	252	797	1236	120.41	112.35	113.33	113.41	125.7	112.23	124.2	102.04	111.97	98.82	175.01	109.97	101.9	113.34	99.55	105.15	97.88	1.42	1.34	1.35	1.35	1.48	1.35	1.5	1.24	1.37	1.21	2.13	1.31	1.21	1.37	1.19	1.7	1.19	0.89	0.82	0.93	0.8	1.26	0.88
Tb927.10.2970	IF1 inhibitor of F1 ATPase	Mito.e.transport	347	562	570	499	379	1580	1494	176	235	394	297	251	270	553	375	338	2567	1490	62.15	57.2	52.43	55.88	91.99	83.62	116.26	46	76.13	46.91	45.64	68.93	70.29	75.35	78.11	198.13	69.03	0.73	0.68	0.62	0.67	1.08	1.01	1.4	0.56	0.93	0.57	0.56	0.82	0.84	0.91	0.93	3.2	0.84	0.76	0.78	0.84	0.86	3.17	0.83
Tb927.3.5490	flagellar transport protein, putative (PIFTB2)	Cytoskeleton	2069	3863	3893	3841	2660	8829	8561	752	1929	2115	1960	1914	1627	3095	1969	1727	5203	8309	71.65	65.52	67.68	65.77	86.21	80.36	83.31	63.32	68.54	51.92	58.37	69.66	65.98	66.35	66.93	67.35	64.56	0.84	0.78	0.81	0.78	1.01	0.97	1	0.77	0.84	0.63	0.71	0.83	0.79	0.8	0.8	1.09	0.79	0.82	0.78	0.79	0.79	1.12	0.81
Tb927.7.1700	hypothetical protein, conserved	ZUnknown	1658	2979	3054	3012	2043	7102	6775	634	1493	1680	1586	1521	1324	2544	1596	1384	3718	6629	68.95	64.14	66.23	63.04	86.54	79.36	87.65	61.16	67.94	52.43	57.89	70.74	67.68	67.11	66.94	60.06	64.27	0.81	0.76	0.79	0.75	1.02	0.96	1.06	0.75	0.83	0.64	0.71	0.84	0.81	0.81	0.8	0.97	0.78	0.82	0.79	0.79	0.78	1.01	0.81
Tb927.7.490	hypothetical protein, conserved, trypanosome-specific	ZUnknown	1631	2619	2745	2732	1967	7114	6922	575	1436	1551	1626	1416	1341	2548	1547	1449	3252	6703	61.62	58.6	61.07	61.7	88.12	82.43	80.81	59.8	63.76	54.64	54.78	72.84	68.91	66.13	71.24	53.4	66.07	0.72	0.7	0.73	0.73	1.04	0.99	0.97	0.73	0.78	0.67	0.67	0.87	0.82	0.8	0.85	0.86	0.81	0.84	0.79	0.77	0.82	0.87	0.82
Tb927.9.12000	LEM3 (ligand-effect modulator 3) family / CDC50 family, putative	ZUnknown	1166	2049	2079	2103	1452	5044	4733	463	973	1173	1053	1080	940	1833	1095	1013	4183	4560	67.43	62.09	65.76	63.71	87.4	78.84	91.02	56.68	67.45	49.5	58.45	71.42	69.34	65.48	69.67	96.08	62.87	0.79	0.74	0.78	0.76	1.03	0.95	1.1	0.69	0.82	0.6	0.71	0.85	0.83	0.79	0.83	1.55	0.77	0.83	0.81	0.77	0.81	1.63	0.81
Tb927.5.2920	Ring finger domain containing protein, putative	ZUnknown	1379	2953	3040	3194	2124	6253	8758	544	1467	1956	1625	1479	1192	2279	1452	1191	7785	9216	82.17	76.76	84.45	78.8	91.61	123.35	90.42	72.25	95.11	64.59	67.68	76.58	72.9	73.41	69.26	151.2	107.44	0.97	0.91	1.01	0.94	1.08	1.49	1.09	0.88	1.16	0.79	0.83	0.91	0.87	0.88	0.82	2.44	1.31	0.84	0.81	0.81	0.76	1.64	0.88
Tb927.3.1480	RNI-like superfamily protein, leucine-rich repeats, E-K-R-rich N-terminus	ZUnknown	887	1615	1806	1656	1165	3806	3625	366	910	884	955	925	734	1366	849	723	2186	3519	69.87	70.9	68.07	67.19	86.69	79.38	94.58	69.68	66.83	59.01	65.81	73.31	67.93	66.73	65.36	66.01	63.78	0.82	0.84	0.81	0.8	1.02	0.96	1.14	0.85	0.82	0.72	0.8	0.87	0.81	0.8	0.78	1.06	0.78	0.85	0.79	0.78	0.76	1.1	0.81
Tb927.10.1680	histone deacetylase 1 (DAC1 or HDAC1)	Chromatin	1166	2364	2368	2312	1687	5248	5148	488	1142	1155	1411	1204	997	1849	1167	1065	2242	4957	77.8	70.72	72.29	74.02	90.93	85.75	95.93	66.52	66.42	66.33	65.16	75.75	69.95	69.78	73.24	51.5	68.34	0.92	0.84	0.86	0.88	1.07	1.03	1.16	0.81	0.81	0.81	0.79	0.9	0.83	0.84	0.87	0.83	0.83	0.84	0.78	0.79	0.81	0.81	0.81
Tb927.10.390	DUF2407 ubiquitin-like domain containing protein, putative	ZUnknown	449	759	728	707	448	1871	1891	190	352	473	399	425	351	657	399	371	1719	1787	64.87	56.46	57.41	51.04	84.19	81.8	96.99	53.24	70.64	48.71	59.73	69.25	64.54	61.96	66.26	102.54	63.98	0.76	0.67	0.68	0.61	0.99	0.99	1.17	0.65	0.86	0.59	0.73	0.82	0.77	0.75	0.79	1.65	0.78	0.83	0.78	0.76	0.8	1.67	0.79
Tb927.1.990	Enkuring domain-containig protein	ZUnknown	1124	2332	2222	2484	1582	4747	4916	437	1056	1211	1169	1146	814	1766	1098	903	2462	4623	79.61	68.84	80.57	72	85.32	84.95	89.11	63.81	72.24	57	64.34	64.16	69.3	68.11	64.42	58.67	66.12	0.94	0.82	0.96	0.86	1	1.02	1.07	0.78	0.88	0.7	0.78	0.76	0.83	0.82	0.77	0.95	0.81	0.76	0.83	0.82	0.77	0.93	0.79
Tb927.9.6470	hypothetical protein, conserved	ZUnknown	704	1305	1314	1251	892	3077	3086	251	665	779	747	705	557	1140	666	627	2020	2929	71.13	64.99	64.79	64.82	88.3	85.14	81.72	64.15	74.2	58.16	63.19	70.09	71.43	65.96	71.42	76.85	66.88	0.84	0.77	0.77	0.77	1.04	1.03	0.98	0.78	0.9	0.71	0.77	0.83	0.85	0.79	0.85	1.24	0.82	0.8	0.82	0.76	0.82	1.2	0.8
Tb927.10.9310	Haemolysin-III related, putative	ZUnknown	1049	1617	1759	1751	1290	4383	4440	397	893	1047	911	963	824	1537	925	857	4569	4094	59.15	58.39	60.86	62.91	84.41	82.21	86.75	57.82	66.92	47.6	57.93	69.59	64.63	61.48	65.51	116.66	62.74	0.7	0.7	0.72	0.75	0.99	0.99	1.05	0.71	0.82	0.58	0.71	0.83	0.77	0.74	0.78	1.88	0.77	0.84	0.78	0.75	0.79	1.9	0.78
Tb927.10.9570	paraflagellar rod protein PFC14	Cytoskeleton	3248	5888	5988	6106	4239	13800	14044	1297	2941	3278	3328	3139	2516	4903	2992	2833	8173	13159	69.56	64.19	68.54	66.77	85.84	83.98	91.53	61.5	67.67	56.16	60.98	68.62	66.58	64.23	69.94	67.4	65.13	0.82	0.76	0.82	0.79	1.01	1.01	1.1	0.75	0.83	0.68	0.74	0.82	0.79	0.77	0.83	1.09	0.79	0.81	0.78	0.76	0.82	1.08	0.78
Tb927.10.8750	TBC-Q2 likely GAP	Signalling	1022	1813	1938	1939	1359	4296	4394	379	979	1043	1100	998	801	1534	925	857	2274	4110	68.07	66.03	69.17	68.03	84.92	83.5	85	65.06	68.43	58.99	61.62	69.43	66.21	63.1	67.24	59.59	64.65	0.8	0.79	0.82	0.81	1	1.01	1.02	0.79	0.83	0.72	0.75	0.83	0.79	0.76	0.8	0.96	0.79	0.83	0.79	0.76	0.8	0.95	0.78
Tb927.11.13940	ubiquitin-conjugating enzyme e2, putative	Ubiquitin.proteasome	650	1256	1203	1270	815	2937	2911	286	598	640	655	606	544	1066	635	603	2335	2739	74.15	64.44	71.24	64.15	91.29	86.98	100.85	62.48	66.02	55.23	58.83	74.14	72.34	68.11	74.39	96.21	67.74	0.87	0.77	0.85	0.76	1.07	1.05	1.22	0.76	0.81	0.67	0.72	0.88	0.86	0.82	0.89	1.55	0.83	0.82	0.8	0.77	0.83	1.48	0.79
Tb927.9.11250	predicted WD40 repeat protein	ZUnknown	1334	2768	2553	2770	1777	5677	5663	512	1213	1350	1398	1347	1093	1958	1227	1135	2716	5173	79.62	66.64	75.71	68.15	85.98	82.45	87.97	61.76	67.86	57.44	63.72	72.59	64.74	64.13	68.23	54.53	62.34	0.94	0.79	0.9	0.81	1.01	0.99	1.06	0.75	0.83	0.7	0.78	0.86	0.77	0.77	0.81	0.88	0.76	0.85	0.76	0.76	0.8	0.89	0.77
Tb927.4.3290	ESAG2-like	ESAG	1280	1956	2144	1870	1527	5095	5183	543	1088	1420	1219	1156	932	1828	1081	1008	3484	4657	58.64	58.32	53.26	61.03	80.42	78.65	97.23	57.73	74.39	52.2	56.99	64.5	62.99	58.88	63.15	72.9	58.49	0.69	0.69	0.63	0.73	0.95	0.95	1.17	0.7	0.91	0.64	0.7	0.77	0.75	0.71	0.75	1.18	0.71	0.81	0.79	0.75	0.79	1.24	0.75
Tb927.9.8570	COPI associated protein, putative	ZUnknown	464	849	852	887	543	2180	2236	240	375	509	459	426	403	836	459	463	1583	2077	70.21	63.94	69.7	59.87	94.92	93.6	118.56	54.89	73.55	54.22	57.93	76.94	79.47	68.97	80.02	91.37	71.96	0.83	0.76	0.83	0.71	1.12	1.13	1.43	0.67	0.9	0.66	0.71	0.92	0.95	0.83	0.95	1.47	0.88	0.82	0.85	0.74	0.85	1.3	0.78
Tb927.8.3740	pterin 4 alpha carbinolamine dehydratase, putative	Enzyme	809	1350	1399	1372	891	3386	3520	343	711	906	749	719	622	1206	711	664	2123	3177	64.03	60.21	61.83	56.34	84.56	84.51	97.18	59.69	75.09	50.75	56.08	68.11	65.75	61.28	65.82	70.29	63.13	0.75	0.72	0.74	0.67	0.99	1.02	1.17	0.73	0.92	0.62	0.68	0.81	0.78	0.74	0.78	1.13	0.77	0.82	0.79	0.75	0.79	1.11	0.75
Tb927.8.1920	DOT1A	Chromatin	887	2001	1869	2101	1351	4087	4185	404	929	1097	1040	920	770	1523	924	802	2174	3854	86.57	73.37	86.36	77.92	93.09	91.64	104.4	71.13	82.93	64.26	65.45	76.9	75.73	72.63	72.51	65.64	69.85	1.02	0.87	1.03	0.93	1.1	1.1	1.26	0.87	1.01	0.78	0.8	0.92	0.9	0.88	0.86	1.06	0.85	0.84	0.82	0.8	0.78	0.96	0.77
Tb927.11.8010	DNA repair protein, putative	DNA	2288	4686	4615	4930	3071	9799	10242	915	2174	2508	2418	2268	1851	3544	2216	1899	6759	9169	78.59	70.23	78.56	68.67	86.52	86.94	91.66	64.53	73.5	57.92	62.55	71.67	68.32	67.53	66.56	79.12	64.42	0.92	0.84	0.94	0.82	1.02	1.05	1.1	0.79	0.9	0.71	0.76	0.85	0.81	0.81	0.79	1.28	0.79	0.83	0.79	0.79	0.77	1.22	0.75
Tb927.9.7110	GRAM domain containing protein, putative	ZUnknown	887	1897	1906	2003	1333	4212	4301	365	958	971	1115	980	798	1479	963	870	3471	3896	82.07	74.82	82.33	76.88	95.93	94.18	94.32	73.35	73.4	68.9	69.72	79.7	73.55	75.7	78.65	104.81	70.61	0.97	0.89	0.98	0.92	1.13	1.13	1.14	0.89	0.9	0.84	0.85	0.95	0.88	0.91	0.94	1.69	0.86	0.84	0.78	0.81	0.83	1.5	0.76
Tb927.2.6090	60S ribosomal protein L44	Ribosome	320	369	387	337	220	1065	1272	138	210	248	235	254	182	335	237	192	1577	1046	44.25	42.11	38.4	35.17	67.24	77.2	98.85	44.57	51.97	40.25	50.09	50.39	46.18	51.64	48.11	131.99	52.55	0.52	0.5	0.46	0.42	0.79	0.93	1.19	0.54	0.63	0.49	0.61	0.6	0.55	0.62	0.57	2.13	0.64	0.76	0.7	0.78	0.72	2.29	0.69
Tb927.11.13160	hypothetical protein	ZUnknown	683	1221	1221	1211	852	2935	3160	319	639	938	767	708	558	1037	600	602	1344	2718	68.6	62.25	64.64	63.82	86.82	89.86	107.05	63.54	92.09	61.55	65.41	72.38	66.97	61.25	70.68	52.7	63.97	0.81	0.74	0.77	0.76	1.02	1.08	1.29	0.77	1.12	0.75	0.8	0.86	0.8	0.74	0.84	0.85	0.78	0.84	0.78	0.73	0.82	0.79	0.72
Tb927.3.3450	ARL3A	Cytoskeleton	536	1103	1107	1171	651	2545	2766	256	555	717	613	609	486	974	550	503	1632	2388	78.97	71.91	79.65	62.14	95.93	100.23	109.47	70.32	89.69	62.68	71.7	80.33	80.15	71.54	75.25	81.55	71.62	0.93	0.86	0.95	0.74	1.13	1.21	1.32	0.86	1.09	0.76	0.87	0.96	0.95	0.86	0.9	1.32	0.87	0.85	0.84	0.76	0.8	1.09	0.72
Tb927.11.13120	PUB domain containing protein, putative	ZUnknown	938	2003	1975	2068	1368	4480	4837	435	975	1213	1154	1053	862	1538	1030	955	1839	4134	81.94	73.32	80.38	74.61	96.49	100.16	106.3	70.6	86.71	67.43	70.84	81.41	72.32	76.56	81.64	52.51	70.85	0.96	0.87	0.96	0.89	1.14	1.21	1.28	0.86	1.06	0.82	0.86	0.97	0.86	0.92	0.97	0.85	0.86	0.85	0.75	0.81	0.85	0.7	0.71
Tb927.5.970	class I transcription factor A, subunit 6 (CITFA-6)	RNA.synthesis	572	1211	1224	1245	786	2675	4456	292	624	1094	734	658	507	978	605	534	3185	3761	81.24	74.51	79.36	70.3	94.48	151.3	117.01	74.09	128.24	70.33	72.59	78.52	75.42	73.74	74.86	149.13	105.7	0.96	0.89	0.94	0.84	1.11	1.82	1.41	0.9	1.56	0.86	0.89	0.93	0.9	0.89	0.89	2.41	1.29	0.84	0.81	0.8	0.8	1.32	0.71
Tb927.11.14020	RNA-binding protein (NRBD2)	Ribosome	839	3400	3757	3546	2513	7545	6253	480	1857	2018	2472	1826	1526	3186	1931	1676	4726	8499	155.51	155.92	154.09	153.23	181.68	144.75	131.13	150.32	161.28	161.49	137.33	161.13	167.5	160.47	160.19	150.87	162.84	1.83	1.86	1.83	1.82	2.14	1.74	1.58	1.83	1.97	1.97	1.67	1.92	1.99	1.93	1.91	2.43	1.99	0.9	0.93	0.9	0.89	1.4	1.14
Tb927.7.1820	hypothetical protein, conserved	ZUnknown	287	1424	1578	1427	1060	4609	2726	391	859	1171	1510	1316	1007	1917	1214	1122	1459	3605	190.4	191.45	181.28	188.95	324.44	184.48	312.27	203.28	273.58	288.38	289.35	310.84	294.62	294.92	313.5	136.16	201.93	2.24	2.28	2.16	2.25	3.82	2.22	3.76	2.48	3.34	3.52	3.53	3.7	3.51	3.55	3.73	2.2	2.46	0.97	0.92	0.93	0.98	0.99	1.11
Tb927.6.3440	hypothetical protein, conserved	ZUnknown	1061	1664	1965	1519	1376	4489	3801	406	1002	1054	1042	1491	817	1671	1005	908	2542	4643	60.18	64.49	52.2	66.35	85.48	69.58	87.71	64.14	66.61	53.83	88.68	68.22	69.47	66.04	68.63	64.17	70.35	0.71	0.77	0.62	0.79	1.01	0.84	1.06	0.78	0.81	0.66	1.08	0.81	0.83	0.8	0.82	1.04	0.86	0.8	0.82	0.79	0.81	1.24	1.02
Tb927.11.16520	hypothetical protein, conserved	ZUnknown	362	560	647	621	418	1590	1395	143	346	489	404	373	276	604	358	330	1953	1667	59.36	62.23	62.54	59.07	88.74	74.85	90.54	64.92	90.58	61.17	65.02	67.54	73.59	68.95	73.1	144.5	74.03	0.7	0.74	0.74	0.7	1.04	0.9	1.09	0.79	1.1	0.75	0.79	0.8	0.88	0.83	0.87	2.33	0.9	0.77	0.85	0.8	0.84	2.59	1
Tb927.6.2840	RIO2 protein kinase	rRNA.tRNA.process	1436	2313	2554	2377	1684	6218	5197	538	1332	1305	1635	2114	1187	2260	1383	1212	3574	6210	61.81	61.93	60.35	59.99	87.48	70.29	85.87	63	60.93	62.41	92.9	73.23	69.42	67.15	67.68	66.66	69.52	0.73	0.74	0.72	0.71	1.03	0.85	1.03	0.77	0.74	0.76	1.13	0.87	0.83	0.81	0.81	1.08	0.85	0.84	0.81	0.79	0.79	1.27	1
Tb927.7.2110	KKT11 Kinetochore protein	Cell.cycle	755	1057	1264	972	740	3176	2686	294	753	781	706	640	598	1102	726	614	2097	3119	53.72	58.3	46.94	50.14	84.99	69.1	89.26	67.74	69.36	51.25	53.49	70.17	64.38	67.04	65.21	74.39	66.41	0.63	0.69	0.56	0.6	1	0.83	1.08	0.83	0.85	0.63	0.65	0.84	0.77	0.81	0.78	1.2	0.81	0.84	0.77	0.81	0.78	1.45	0.98
Tb927.9.6250	arginine kinase	Enzyme	1112	6570	7107	6623	5041	13429	12993	1065	3770	3853	4458	3945	2837	5720	3501	3095	6930	15349	226.72	222.54	217.15	231.92	243.98	226.94	219.52	230.26	232.33	219.73	223.86	226.02	226.89	219.51	223.19	166.91	221.89	2.67	2.65	2.59	2.76	2.87	2.73	2.64	2.81	2.83	2.68	2.73	2.69	2.7	2.64	2.66	2.69	2.71	0.94	0.94	0.92	0.93	0.99	0.99
Tb927.10.3800	predicted RING finger protein	ZUnknown	3026	7094	7461	7571	5203	14487	13897	1052	3601	3294	4036	3595	2731	5254	3490	2943	5980	16229	89.96	85.85	91.22	87.96	96.72	89.2	79.69	80.82	72.99	73.1	74.97	79.95	76.58	80.41	77.99	52.93	86.22	1.06	1.02	1.09	1.05	1.14	1.07	0.96	0.99	0.89	0.89	0.91	0.95	0.91	0.97	0.93	0.85	1.05	0.83	0.8	0.85	0.82	0.79	0.98
Tb927.6.2670	NUDIX hydrolase, has mRNA decapping activity in vitro	Enzyme	884	1683	1857	1724	1218	3917	3315	302	978	933	1072	1377	713	1458	883	773	3593	3845	73.06	73.15	71.1	70.49	89.52	72.83	78.3	75.14	70.77	66.47	98.29	71.45	72.75	69.64	70.12	108.86	69.92	0.86	0.87	0.85	0.84	1.05	0.88	0.94	0.92	0.86	0.81	1.2	0.85	0.87	0.84	0.83	1.76	0.85	0.81	0.83	0.8	0.79	2	0.97
Tb927.6.3570	tubulin-tyrosine ligase-like protein, conserved	Cytoskeleton	1901	3465	3592	3522	2430	8242	7005	712	1922	1907	2097	2778	1447	3090	1855	1674	6633	8041	69.94	65.79	67.55	65.39	87.59	71.57	85.85	68.67	67.26	60.46	92.21	67.43	71.7	68.03	70.61	93.45	68	0.82	0.78	0.8	0.78	1.03	0.86	1.03	0.84	0.82	0.74	1.12	0.8	0.85	0.82	0.84	1.51	0.83	0.78	0.83	0.8	0.82	1.76	0.97
Tb927.3.1680	eIF3F	Translation	1016	1611	1906	1714	1252	4531	4047	381	1033	1095	1096	1047	791	1730	1017	957	6174	4598	60.85	65.32	61.51	63.04	90.1	77.36	85.95	69.05	72.27	59.13	65.03	68.97	75.11	69.79	75.53	162.76	72.75	0.72	0.78	0.73	0.75	1.06	0.93	1.04	0.84	0.88	0.72	0.79	0.82	0.89	0.84	0.9	2.63	0.89	0.77	0.84	0.79	0.85	2.83	0.96
Tb927.4.4630	hypothetical protein, conserved	ZUnknown	365	941	896	882	688	1823	1633	161	461	537	586	469	370	671	402	384	925	1874	98.93	85.48	88.1	96.43	100.9	86.9	101.1	85.78	98.65	88	81.08	89.8	81.09	76.79	84.36	67.88	82.54	1.16	1.02	1.05	1.15	1.19	1.05	1.22	1.05	1.2	1.07	0.99	1.07	0.97	0.93	1	1.09	1.01	0.9	0.82	0.78	0.84	1.04	0.96
Tb927.7.4280	hypothetical protein, conserved	ZUnknown	635	1528	1825	1549	1293	3598	3341	361	947	888	1110	974	740	1356	841	752	1739	3811	92.34	100.07	88.94	104.17	114.47	102.19	130.31	101.29	93.77	95.81	96.79	103.24	94.19	92.34	94.97	73.35	96.48	1.09	1.19	1.06	1.24	1.35	1.23	1.57	1.24	1.14	1.17	1.18	1.23	1.12	1.11	1.13	1.18	1.18	0.91	0.83	0.82	0.84	0.96	0.96
Tb927.6.3040	small GTP-binding protein Rab28, putative	Vesicular.transport	722	1313	1349	1392	917	3072	2823	309	691	732	804	981	572	1115	700	593	2088	3180	69.78	65.06	70.29	64.98	85.96	75.94	98.1	65	67.98	61.04	85.74	70.18	68.12	67.6	65.86	77.46	70.8	0.82	0.77	0.84	0.77	1.01	0.91	1.18	0.79	0.83	0.74	1.05	0.84	0.81	0.81	0.78	1.25	0.86	0.83	0.8	0.8	0.77	1.37	0.95
Tb927.6.3160	splicing factor 3a, SF3a60	RNA.processing	1628	3298	3267	3370	2310	7160	6440	640	1581	1653	1900	2513	1392	2579	1632	1426	4968	7268	77.74	69.88	75.47	72.59	88.85	76.83	90.11	65.96	68.08	63.97	97.4	75.75	69.87	69.89	70.24	81.73	71.77	0.91	0.83	0.9	0.86	1.05	0.93	1.09	0.8	0.83	0.78	1.19	0.9	0.83	0.84	0.84	1.32	0.88	0.86	0.79	0.8	0.8	1.42	0.95
Tb927.6.2900	dendritic cell-derived IFNG-induced protein	ZUnknown	2207	3765	3883	3832	2602	9161	7946	746	2014	2060	2144	2865	1743	3281	2028	1842	4365	8819	65.46	61.26	63.3	60.32	83.86	69.93	77.48	61.98	62.59	53.25	81.92	69.96	65.57	64.07	66.93	52.97	64.24	0.77	0.73	0.75	0.72	0.99	0.84	0.93	0.76	0.76	0.65	1	0.83	0.78	0.77	0.8	0.85	0.78	0.84	0.79	0.78	0.81	1.01	0.93
Tb927.7.6100	hypothetical protein	ZUnknown	479	934	1041	970	698	2255	2020	217	548	713	647	548	418	846	545	435	1853	2269	74.82	75.67	73.83	74.55	95.11	81.91	103.84	77.7	99.81	74.03	72.19	77.31	77.9	79.33	72.82	103.61	76.15	0.88	0.9	0.88	0.89	1.12	0.99	1.25	0.95	1.22	0.9	0.88	0.92	0.93	0.96	0.87	1.67	0.93	0.82	0.83	0.86	0.78	1.69	0.94
Tb927.9.12330	thioredoxin, putative	ZUnknown	515	936	1028	923	676	2396	2173	208	496	623	562	522	459	875	519	520	1570	2435	69.74	69.51	65.34	67.15	93.99	81.95	92.57	65.41	81.11	59.81	63.96	78.96	74.94	70.26	80.97	81.65	76.01	0.82	0.83	0.78	0.8	1.11	0.99	1.12	0.8	0.99	0.73	0.78	0.94	0.89	0.85	0.96	1.32	0.93	0.85	0.8	0.77	0.86	1.33	0.94
Tb927.11.15480	ACDP, HSP20-like chaperone	Chaperone	626	1356	1420	1417	972	2955	2688	249	677	777	798	711	539	1173	682	585	1580	2994	83.12	78.99	82.53	79.44	95.37	83.4	91.17	73.45	83.23	69.87	71.67	76.28	82.65	75.96	74.94	67.6	76.89	0.98	0.94	0.98	0.95	1.12	1	1.1	0.9	1.02	0.85	0.87	0.91	0.98	0.92	0.89	1.09	0.94	0.81	0.88	0.82	0.79	1.09	0.94
Tb927.11.16770	glucosamine-6-phosphate isomerase, putative	Glucose.glycerol	842	1346	1579	1438	1025	3697	3162	327	752	784	889	746	700	1273	855	749	2150	3536	61.34	65.3	62.27	62.28	88.71	72.94	89.02	60.66	62.43	57.87	55.91	73.65	66.69	70.8	71.33	68.39	67.51	0.72	0.78	0.74	0.74	1.04	0.88	1.07	0.74	0.76	0.71	0.68	0.88	0.79	0.85	0.85	1.1	0.82	0.85	0.76	0.82	0.82	1.25	0.93
Tb927.10.16050	hypothetical protein, conserved	ZUnknown	539	1324	1361	1325	889	2681	2414	249	612	730	781	651	525	1026	596	541	1483	2719	94.26	87.92	89.63	84.38	100.49	86.99	105.89	77.12	90.81	79.42	76.21	86.29	83.96	77.09	80.49	73.69	81.09	1.11	1.05	1.07	1	1.18	1.05	1.28	0.94	1.11	0.97	0.93	1.03	1	0.93	0.96	1.19	0.99	0.87	0.85	0.79	0.81	1.13	0.94
Tb927.7.5700	ATOM36	Mito.biogenesis	962	1812	1845	1827	1229	4256	3851	332	976	1086	1073	942	802	1568	931	845	3145	4245	72.28	66.78	69.24	65.36	89.38	77.75	79.1	68.91	75.69	61.13	61.79	73.86	71.89	67.47	70.44	87.56	70.94	0.85	0.8	0.82	0.78	1.05	0.94	0.95	0.84	0.92	0.75	0.75	0.88	0.86	0.81	0.84	1.41	0.87	0.84	0.82	0.77	0.8	1.5	0.93
Tb927.11.14810	hypothetical protein, conserved	ZUnknown	941	1680	1859	1794	1324	4131	3628	299	889	941	1050	934	772	1469	958	817	3838	4003	68.51	68.79	69.51	71.98	88.69	74.88	72.83	64.16	67.05	61.16	62.63	72.68	68.86	70.98	69.62	109.24	68.39	0.81	0.82	0.83	0.86	1.04	0.9	0.88	0.78	0.82	0.75	0.76	0.87	0.82	0.86	0.83	1.76	0.83	0.84	0.79	0.83	0.8	1.96	0.92
Tb927.11.15030	small GTPase (X3)	Vesicular.transport	599	1174	1305	1275	904	2840	2516	240	612	632	697	597	590	1024	626	579	1542	2757	75.21	75.86	77.6	77.21	95.79	81.58	91.84	69.39	70.75	63.78	62.89	87.26	75.4	72.86	77.51	68.95	73.99	0.88	0.9	0.92	0.92	1.13	0.98	1.11	0.85	0.86	0.78	0.77	1.04	0.9	0.88	0.92	1.11	0.9	0.92	0.8	0.78	0.81	1.13	0.92
Tb927.9.9750	hypothetical protein, conserved,membrane- trafficking protein, putative	Vesicular.transport	683	1485	1441	1493	1013	3096	2852	261	704	821	851	726	572	1129	714	648	2006	3095	83.43	73.46	79.7	75.88	91.58	81.1	87.59	70.01	80.6	68.29	67.07	74.19	72.91	72.89	76.08	78.66	72.85	0.98	0.87	0.95	0.9	1.08	0.98	1.06	0.85	0.98	0.83	0.82	0.88	0.87	0.88	0.91	1.27	0.89	0.81	0.81	0.81	0.84	1.3	0.91
Tb927.7.330	Thioesterase-like superfamily, putative	ZUnknown	581	1146	1222	1069	783	2575	2397	242	585	744	721	628	457	919	613	532	1984	2620	75.69	73.24	67.08	68.95	89.54	80.13	95.47	68.38	85.86	68.02	68.21	69.68	69.77	73.56	73.43	91.46	72.49	0.89	0.87	0.8	0.82	1.05	0.97	1.15	0.83	1.05	0.83	0.83	0.83	0.83	0.89	0.87	1.48	0.88	0.79	0.79	0.85	0.83	1.53	0.91
Tb927.3.5180	cofilin/actin depolymerizing factor, putative	Cytoskeleton	410	761	796	688	506	1849	1741	150	426	516	428	397	356	673	402	377	1410	1840	71.22	67.6	61.18	63.14	91.11	82.47	83.86	70.57	84.39	57.22	61.1	76.92	72.4	68.36	73.74	92.11	72.14	0.84	0.8	0.73	0.75	1.07	0.99	1.01	0.86	1.03	0.7	0.75	0.92	0.86	0.82	0.88	1.49	0.88	0.86	0.8	0.77	0.82	1.51	0.89
Tb927.6.2130	NUDC2 nuclear movement protein, putative	ZUnknown	527	1136	1175	1246	853	2316	2176	211	579	646	634	872	452	864	540	405	2766	2319	82.72	77.64	86.2	82.81	88.79	80.2	91.77	74.62	82.19	65.94	104.41	75.98	72.31	71.44	61.63	140.57	70.74	0.97	0.92	1.03	0.99	1.04	0.97	1.11	0.91	1	0.8	1.27	0.9	0.86	0.86	0.73	2.27	0.86	0.87	0.83	0.83	0.7	2.34	0.89
Tb927.9.6440	dolichol phosphate-mannose biosynthesis regulatory protein (DPM2), putative	ZUnknown	254	624	662	640	457	1297	1181	120	325	372	430	324	263	477	265	288	751	1275	94.27	90.75	91.87	92.05	103.16	90.31	108.29	86.9	98.2	92.79	80.49	91.73	82.83	72.74	90.92	79.19	80.69	1.11	1.08	1.09	1.1	1.21	1.09	1.3	1.06	1.2	1.13	0.98	1.09	0.99	0.88	1.08	1.28	0.98	0.9	0.82	0.73	0.89	1.17	0.9
Tb927.1.1820	hypothetical PIN domain-containing protein	RNA.processing	1145	1717	1959	1902	1325	4871	4460	380	1029	1126	1231	1191	879	1777	1072	984	2167	4590	57.54	59.57	60.56	59.2	85.95	75.65	76.07	61.04	65.94	58.93	65.64	68.01	68.45	65.28	68.91	50.69	64.44	0.68	0.71	0.72	0.7	1.01	0.91	0.92	0.74	0.8	0.72	0.8	0.81	0.81	0.79	0.82	0.82	0.79	0.8	0.8	0.78	0.81	0.9	0.87
Tb927.10.12030	hypothetical protein, conserved	ZUnknown	752	1305	1448	1382	984	3126	2974	296	772	843	838	736	587	1194	718	575	2362	3096	66.59	67.05	67	66.94	83.98	76.81	90.22	69.72	75.17	61.08	61.76	69.15	70.03	66.57	61.32	84.13	66.18	0.78	0.8	0.8	0.8	0.99	0.93	1.09	0.85	0.92	0.74	0.75	0.82	0.83	0.8	0.73	1.36	0.81	0.83	0.84	0.81	0.74	1.46	0.87
Tb927.9.10690	Protein of unknown function (DUF2009), putative	ZUnknown	1466	2292	2537	2391	1753	6092	5543	546	1281	1473	1489	1303	1114	2240	1382	1165	6473	5648	59.99	60.26	59.46	61.17	83.95	73.44	85.37	59.35	67.37	55.67	56.09	67.32	67.4	65.73	63.73	118.26	61.93	0.71	0.72	0.71	0.73	0.99	0.88	1.03	0.72	0.82	0.68	0.68	0.8	0.8	0.79	0.76	1.91	0.76	0.81	0.81	0.8	0.77	2.17	0.86
Tb927.5.3560	vesicle-associated membrane protein, putative (VAMP)	Vesicular.transport	650	1439	1396	1492	951	2972	4099	267	726	755	814	675	595	1060	666	586	3380	4478	84.95	74.78	83.69	74.85	92.37	122.48	94.15	75.86	77.88	68.64	65.53	81.09	71.93	71.44	72.29	139.27	110.75	1	0.89	1	0.89	1.09	1.48	1.13	0.93	0.95	0.84	0.8	0.97	0.86	0.86	0.86	2.25	1.35	0.89	0.79	0.79	0.79	1.52	0.91
Tb927.11.5360	aldo/keto reductase, putative	Enzyme	938	1821	1927	1932	1418	4246	3835	345	1080	1103	1214	1091	835	1470	968	885	1893	3970	74.5	71.53	75.09	77.34	91.45	79.41	84.3	78.2	78.85	70.94	73.39	78.86	69.12	71.95	75.66	54.05	68.04	0.88	0.85	0.89	0.92	1.08	0.96	1.02	0.95	0.96	0.87	0.9	0.94	0.82	0.87	0.9	0.87	0.83	0.87	0.76	0.81	0.83	0.91	0.86
Tb927.3.5690	hypothetical protein, conserved	ZUnknown	992	1463	1590	1492	985	3582	2886	413	760	965	789	863	683	1172	766	655	1558	2768	56.59	55.81	54.84	50.8	72.95	56.51	95.43	52.03	65.23	43.59	54.9	60.99	52.11	53.84	52.95	42.06	44.86	0.67	0.66	0.65	0.6	0.86	0.68	1.15	0.63	0.8	0.53	0.67	0.73	0.62	0.65	0.63	0.68	0.55	0.85	0.72	0.76	0.73	1	0.81
Tb927.11.14740	YqaJ-like viral recombinase domain containing protein, putative	ZUnknown	1502	2674	2764	2579	1966	6456	6071	572	1354	1608	1556	1398	1248	2324	1407	1283	3991	6257	68.32	64.08	62.6	66.96	86.84	78.5	87.29	61.22	71.78	56.78	58.73	73.61	68.25	65.31	68.5	71.17	66.97	0.8	0.76	0.75	0.8	1.02	0.95	1.05	0.75	0.88	0.69	0.72	0.88	0.81	0.79	0.82	1.15	0.82	0.86	0.79	0.77	0.8	1.21	0.86
Tb927.9.4550	hypothetical protein, conserved	ZUnknown	380	487	489	454	342	1351	1339	182	245	310	281	213	251	447	275	265	996	1317	49.18	44.81	43.56	46.04	71.83	68.44	109.78	43.79	54.7	40.53	35.37	58.52	51.89	50.46	55.92	70.2	55.71	0.58	0.53	0.52	0.55	0.85	0.82	1.32	0.53	0.67	0.49	0.43	0.7	0.62	0.61	0.67	1.13	0.68	0.82	0.73	0.72	0.79	1.38	0.83
Tb927.9.2110	hypothetical protein, conserved	ZUnknown	341	862	902	845	654	1902	1722	164	455	531	543	444	392	705	431	420	1896	1806	97	92.11	90.35	98.12	112.69	98.08	110.24	90.62	104.41	87.28	82.16	101.84	91.19	88.12	98.77	148.92	85.14	1.14	1.1	1.08	1.17	1.33	1.18	1.33	1.11	1.27	1.06	1	1.21	1.09	1.06	1.18	2.4	1.04	0.91	0.82	0.8	0.89	2.03	0.88
Tb927.7.4820	Trm112p-like protein, putative	ZUnknown	383	773	887	791	636	1915	1852	145	419	484	522	440	341	712	470	411	1149	1942	77.45	80.64	75.3	84.95	101.01	93.92	86.78	74.3	84.73	74.7	72.49	78.88	82	85.56	86.05	80.35	81.51	0.91	0.96	0.9	1.01	1.19	1.13	1.05	0.91	1.03	0.91	0.88	0.94	0.98	1.03	1.02	1.3	0.99	0.79	0.82	0.87	0.86	1.15	0.88
Tb927.9.13480	Eukaryotic protein of unknown function (DUF1764), putative	ZUnknown	497	877	1004	943	739	2252	2150	204	539	635	559	551	429	838	524	441	1323	2202	67.71	70.34	69.18	76.07	91.54	84.02	94.08	73.66	85.67	61.65	69.96	76.47	74.37	73.51	71.15	71.3	71.22	0.8	0.84	0.82	0.91	1.08	1.01	1.13	0.9	1.04	0.75	0.85	0.91	0.89	0.89	0.85	1.15	0.87	0.84	0.82	0.82	0.79	1.14	0.86
Tb927.8.8290	AAT10 Ornithine transporter	Amino.acid.transport	1415	2221	2526	2361	1689	6797	6514	627	1369	1719	1548	1511	1300	2467	1478	1448	5309	6776	60.23	62.16	60.83	61.07	97.04	89.41	101.56	65.71	81.46	59.96	67.38	81.39	76.9	72.83	82.06	100.49	76.98	0.71	0.74	0.72	0.73	1.14	1.08	1.22	0.8	0.99	0.73	0.82	0.97	0.92	0.88	0.98	1.62	0.94	0.85	0.81	0.77	0.86	1.5	0.87
Tb927.4.2660	hypothetical protein, conserved	ZUnknown	308	571	526	531	407	1479	1400	139	260	434	338	263	281	559	328	306	999	1436	71.14	59.47	62.86	67.6	97.01	88.28	103.44	57.33	94.48	60.15	53.88	80.82	80.05	74.25	79.67	86.87	74.95	0.84	0.71	0.75	0.8	1.14	1.06	1.25	0.7	1.15	0.73	0.66	0.96	0.95	0.89	0.95	1.4	0.91	0.84	0.83	0.78	0.83	1.32	0.86
Tb927.10.5650	hypothetical protein, conserved	ZUnknown	698	1340	1580	1391	1105	3272	3069	269	761	821	889	769	647	1177	732	662	1441	3137	73.67	78.82	72.66	80.99	94.7	85.4	88.33	74.05	78.87	69.81	69.52	82.12	74.38	73.12	76.05	55.29	72.25	0.87	0.94	0.87	0.96	1.11	1.03	1.06	0.9	0.96	0.85	0.85	0.98	0.89	0.88	0.91	0.89	0.88	0.88	0.8	0.79	0.82	0.86	0.85
Tb927.9.10060	hypothetical protein, conserved	ZUnknown	443	1027	1020	1078	813	2194	2021	194	537	629	622	559	416	806	503	480	2952	2078	88.96	80.17	88.72	93.89	100.06	88.61	100.38	82.33	95.2	76.96	79.63	83.19	80.25	79.16	86.89	178.47	75.41	1.05	0.95	1.06	1.12	1.18	1.07	1.21	1	1.16	0.94	0.97	0.99	0.96	0.95	1.03	2.88	0.92	0.84	0.81	0.81	0.87	2.69	0.86
Tb927.9.12650	ubiquitin-activating enzyme e1, putative (UBA2)	Ubiquitin.proteasome	3644	6165	6548	6502	4391	15303	14386	1258	3217	3604	3562	3322	2885	5517	3412	2963	6291	14263	64.92	62.57	65.05	61.65	84.84	76.68	79.13	59.96	66.32	53.58	57.53	70.14	66.78	65.28	65.2	46.24	62.92	0.76	0.74	0.77	0.73	1	0.92	0.95	0.73	0.81	0.65	0.7	0.84	0.8	0.79	0.78	0.75	0.77	0.84	0.8	0.79	0.78	0.82	0.84
Tb927.7.6560	hypothetical protein, conserved	ZUnknown	683	1319	1466	1334	994	3349	3183	282	727	912	862	803	670	1208	761	710	1436	3272	74.11	74.74	71.21	74.45	99.06	90.51	94.64	72.29	89.53	69.18	74.19	86.9	78.01	77.68	83.36	56.31	77.01	0.87	0.89	0.85	0.89	1.17	1.09	1.14	0.88	1.09	0.84	0.9	1.03	0.93	0.94	0.99	0.91	0.94	0.88	0.79	0.8	0.85	0.83	0.86
Tb927.9.1570	protein kinase, putative	Protein.kinase	1466	2342	2500	2463	1711	6109	5968	606	1275	1382	1487	1415	1088	2173	1428	1216	4488	5933	61.3	59.38	61.25	59.71	84.19	79.07	94.75	59.07	63.21	55.6	60.91	65.75	65.38	67.91	66.52	81.99	65.06	0.72	0.71	0.73	0.71	0.99	0.95	1.14	0.72	0.77	0.68	0.74	0.78	0.78	0.82	0.79	1.32	0.79	0.79	0.79	0.83	0.8	1.39	0.83
Tb927.10.14690	syntaxin, putative	Vesicular.transport	971	1713	1675	1789	1144	3958	3822	370	892	1161	959	845	743	1447	860	773	2709	3769	67.7	60.07	67.17	60.27	82.35	76.45	87.34	62.39	80.17	54.13	54.91	67.79	65.73	61.75	63.84	74.72	62.4	0.8	0.72	0.8	0.72	0.97	0.92	1.05	0.76	0.98	0.66	0.67	0.81	0.78	0.74	0.76	1.21	0.76	0.84	0.8	0.76	0.78	1.32	0.83
Tb927.5.2540	Organic solute transport protein 1, putative	ZUnknown	1232	2124	2316	2351	1551	5284	7212	477	1157	1865	1300	1280	1004	1868	1158	1102	7099	7596	66.16	65.46	69.57	64.41	86.65	113.7	88.74	63.78	101.5	57.84	65.56	72.19	66.88	65.53	71.73	154.33	99.12	0.78	0.78	0.83	0.77	1.02	1.37	1.07	0.78	1.24	0.71	0.8	0.86	0.8	0.79	0.85	2.49	1.21	0.84	0.78	0.77	0.83	1.82	0.88
Tb927.1.780	leucine-rich repeat-containing protein	LRRP	1142	2464	2511	2503	1742	5383	5147	488	1210	1381	1379	1343	1038	1876	1278	1125	2755	5101	82.8	76.56	79.91	78.04	95.23	87.54	97.95	71.96	81.08	66.19	74.21	80.52	72.46	78.02	79	64.61	71.81	0.97	0.91	0.95	0.93	1.12	1.05	1.18	0.88	0.99	0.81	0.91	0.96	0.86	0.94	0.94	1.04	0.88	0.86	0.77	0.84	0.84	0.99	0.84
Tb927.11.14500	Protein kinase domain containing protein, putative	ZUnknown	1280	2671	2660	2680	2035	5892	5762	498	1305	1366	1534	1419	1156	2095	1304	1185	2827	5714	80.07	72.36	76.34	81.33	93	87.43	89.18	69.24	71.56	65.69	69.95	80.01	72.19	71.03	74.24	59.15	71.76	0.94	0.86	0.91	0.97	1.09	1.05	1.07	0.84	0.87	0.8	0.85	0.95	0.86	0.86	0.88	0.95	0.88	0.87	0.79	0.79	0.81	0.9	0.84
Tb927.7.930	ZC3H17	RNA.binding	1232	2756	2531	2736	1747	5653	5380	475	1292	1329	1493	1336	1049	2060	1264	1192	2679	5359	85.84	71.53	80.97	72.54	92.7	84.82	88.37	71.22	72.33	66.42	68.43	75.43	73.75	71.53	77.59	58.24	69.93	1.01	0.85	0.96	0.86	1.09	1.02	1.06	0.87	0.88	0.81	0.83	0.9	0.88	0.86	0.92	0.94	0.85	0.83	0.81	0.79	0.84	0.92	0.83
Tb927.11.5690	SNF2 DNA repair protein, putative,SNF2 family protein	DNA	3206	5847	5839	6166	4287	13412	13118	1089	2944	3222	3117	3024	2522	4807	3015	2586	16894	12778	69.98	63.42	70.12	68.41	84.52	79.47	77.86	62.37	67.39	53.29	59.52	69.69	66.13	65.57	64.68	141.13	64.07	0.82	0.76	0.83	0.81	0.99	0.96	0.94	0.76	0.82	0.65	0.73	0.83	0.79	0.79	0.77	2.28	0.78	0.84	0.8	0.8	0.78	2.38	0.81
Tb927.11.14660	hypothetical protein, conserved	ZUnknown	434	903	953	826	667	1959	1963	172	488	562	530	479	375	705	440	390	1112	1942	79.84	76.46	69.39	78.62	91.19	87.85	90.84	76.37	86.83	66.93	69.64	76.55	71.65	70.69	72.06	68.62	71.93	0.94	0.91	0.83	0.94	1.07	1.06	1.09	0.93	1.06	0.82	0.85	0.91	0.85	0.85	0.86	1.11	0.88	0.85	0.79	0.79	0.8	1.05	0.83
Tb927.10.13650	ARF-like 2-binding protein, putative	Vesicular.transport	383	965	1051	1017	725	1967	2037	163	501	533	626	508	381	692	440	452	1081	2060	96.69	95.55	96.81	96.84	103.76	103.3	97.55	88.84	93.31	89.59	83.7	88.13	79.69	80.1	94.64	75.59	86.46	1.14	1.14	1.15	1.15	1.22	1.24	1.18	1.08	1.14	1.09	1.02	1.05	0.95	0.97	1.13	1.22	1.05	0.86	0.78	0.8	0.93	0.98	0.85
Tb927.11.6040	Nodulin-like, putative	ZUnknown	1931	3350	3621	3489	2379	8133	7979	729	1702	1998	1850	1777	1551	2915	1747	1658	4074	7657	66.57	65.29	65.88	63.03	85.09	80.25	86.53	59.86	69.38	52.51	58.07	71.16	66.58	63.08	68.85	56.51	63.74	0.78	0.78	0.78	0.75	1	0.97	1.04	0.73	0.85	0.64	0.71	0.85	0.79	0.76	0.82	0.91	0.78	0.85	0.79	0.76	0.82	0.94	0.8
Tb927.6.5050	V-type ATPase, C subunit, putative	Lysosome	674	944	1141	979	735	2940	2836	299	589	669	608	931	550	1047	663	597	2083	2732	53.75	58.95	52.96	55.79	88.13	81.72	101.68	59.35	66.55	49.44	87.16	72.29	68.52	68.58	71.03	82.77	65.16	0.63	0.7	0.63	0.66	1.04	0.98	1.23	0.72	0.81	0.6	1.06	0.86	0.82	0.83	0.85	1.34	0.79	0.83	0.79	0.8	0.82	1.37	0.81
Tb927.11.1560	1,2-Dihydroxy-3-keto-5-methylthiopentene dioxygenase, putative	Amino.acids	995	1790	1916	1708	1396	4496	4441	406	979	1161	1171	1036	803	1660	1063	881	4049	4318	69.03	67.05	62.59	71.78	91.29	86.69	93.53	66.82	78.24	64.51	65.7	71.5	73.59	74.49	71	108.99	69.76	0.81	0.8	0.75	0.85	1.07	1.04	1.13	0.81	0.95	0.79	0.8	0.85	0.88	0.9	0.85	1.76	0.85	0.79	0.82	0.84	0.79	1.69	0.82
Tb927.7.1630	hypothetical protein, conserved	ZUnknown	596	1305	1340	1294	952	2779	2680	220	620	676	702	590	523	957	662	592	1437	2614	84.02	78.29	79.16	81.72	94.2	87.34	84.61	70.65	76.05	64.56	62.47	77.74	70.82	77.44	79.65	64.58	70.51	0.99	0.93	0.94	0.97	1.11	1.05	1.02	0.86	0.93	0.79	0.76	0.93	0.84	0.93	0.95	1.04	0.86	0.84	0.76	0.84	0.86	0.99	0.82
Tb927.4.2080	CC2D is a FAZ-ER protein, also present on the basal bodies. CC2D is required for FAZ filament assembly.	Cytoskeleton	2720	4850	4537	4995	3213	11246	11254	1063	2364	2880	2428	2411	2124	3904	2472	2227	4844	10710	68.42	58.08	66.95	60.43	83.53	80.36	89.58	59.03	71	48.93	55.93	69.18	63.31	63.36	65.66	47.7	63.3	0.8	0.69	0.8	0.72	0.98	0.97	1.08	0.72	0.87	0.6	0.68	0.82	0.75	0.76	0.78	0.77	0.77	0.84	0.77	0.78	0.8	0.79	0.79
Tb927.6.2140	hypothetical protein, conserved	Mito.RNA	803	1414	1337	1430	938	3359	3380	290	740	777	780	1038	627	1209	728	684	4342	3208	67.57	57.98	64.93	59.76	84.51	81.75	82.78	62.59	64.88	53.24	81.57	69.17	66.41	63.21	68.31	144.82	64.22	0.79	0.69	0.77	0.71	0.99	0.98	1	0.76	0.79	0.65	0.99	0.82	0.79	0.76	0.81	2.34	0.78	0.83	0.8	0.77	0.82	2.39	0.8
Tb927.7.7060	Got1/Sft2-like family, putative	ZUnknown	500	800	864	786	566	2263	2298	251	709	504	537	486	415	820	543	467	1577	2249	61.4	60.17	57.31	57.91	91.44	89.27	115.06	96.31	67.59	58.87	61.34	73.53	72.34	75.72	74.9	84.47	72.31	0.72	0.72	0.68	0.69	1.08	1.08	1.39	1.17	0.82	0.72	0.75	0.88	0.86	0.91	0.89	1.36	0.88	0.81	0.8	0.84	0.82	1.26	0.81
Tb927.10.750	hypothetical protein, conserved	ZUnknown	380	700	698	714	483	1670	1713	179	345	435	440	403	344	595	359	319	1426	1652	70.69	63.96	68.5	65.03	88.79	87.55	107.97	61.66	76.76	63.46	66.92	80.2	69.06	65.87	67.32	100.51	69.89	0.83	0.76	0.82	0.77	1.04	1.05	1.3	0.75	0.94	0.77	0.82	0.95	0.82	0.79	0.8	1.62	0.85	0.91	0.79	0.76	0.77	1.54	0.81
Tb927.5.2750	Alpha/beta hydrolase family, putative	ZUnknown	1280	2433	2540	2303	1785	5553	8049	508	1212	1809	1413	1257	1055	2018	1234	1098	8469	8207	72.94	69.1	65.6	71.34	87.65	122.13	90.97	64.31	94.76	60.51	61.97	73.02	69.54	67.22	68.79	177.21	103.07	0.86	0.82	0.78	0.85	1.03	1.47	1.1	0.78	1.16	0.74	0.76	0.87	0.83	0.81	0.82	2.86	1.26	0.84	0.81	0.79	0.8	1.95	0.86
Tb927.4.1650	hypothetical protein, conserved	ZUnknown	1685	2539	2861	2778	1926	7257	7161	673	1441	1827	1607	1537	1347	2560	1650	1452	6453	6698	57.82	59.12	60.11	58.48	87.01	82.54	91.55	58.08	72.7	52.27	57.56	70.82	67.01	68.27	69.1	102.57	63.9	0.68	0.7	0.72	0.7	1.02	0.99	1.1	0.71	0.89	0.64	0.7	0.84	0.8	0.82	0.82	1.65	0.78	0.82	0.78	0.8	0.8	1.67	0.79
Tb927.10.5540	hypothetical protein, conserved	Mito.pathway	815	1476	1613	1527	1088	3488	3511	301	839	906	827	717	700	1210	797	664	2255	3319	69.5	68.91	68.31	68.3	86.46	83.67	84.65	69.92	74.54	55.62	55.51	76.09	65.49	68.18	65.33	74.11	65.47	0.82	0.82	0.81	0.81	1.02	1.01	1.02	0.85	0.91	0.68	0.68	0.91	0.78	0.82	0.78	1.2	0.8	0.89	0.76	0.8	0.76	1.19	0.79
Tb927.11.1890	WD domain, G-beta repeat, putative	ZUnknown	980	2111	2060	2140	1431	4447	4491	393	1006	1070	1146	1065	825	1573	1035	923	1796	4314	82.66	73.19	79.61	74.7	91.68	89.01	91.92	69.72	73.21	64.09	68.57	74.58	70.8	73.63	75.53	49.08	70.77	0.97	0.87	0.95	0.89	1.08	1.07	1.11	0.85	0.89	0.78	0.84	0.89	0.84	0.89	0.9	0.79	0.86	0.82	0.78	0.82	0.83	0.74	0.8
Tb927.4.720	hypothetical protein, conserved, no clear yeast or human matches	Mito.pathway	317	594	635	659	485	1568	1604	139	313	399	421	383	298	583	359	340	1309	1560	71.9	69.75	75.79	78.27	99.93	98.28	100.51	67.06	84.4	72.79	76.24	83.28	81.12	78.96	86.01	110.6	79.11	0.85	0.83	0.9	0.93	1.18	1.18	1.21	0.82	1.03	0.89	0.93	0.99	0.97	0.95	1.02	1.78	0.96	0.84	0.82	0.81	0.86	1.51	0.81
Tb927.4.430	proteasome beta 7 subunit	Ubiquitin.proteasome	656	1018	1017	1081	686	2646	2664	267	535	583	577	496	497	986	570	491	1380	2427	59.55	53.98	60.08	53.5	81.49	78.87	93.29	55.39	59.59	48.21	47.71	67.12	66.3	60.58	60.02	56.34	59.47	0.7	0.64	0.72	0.64	0.96	0.95	1.12	0.68	0.73	0.59	0.58	0.8	0.79	0.73	0.71	0.91	0.73	0.83	0.82	0.76	0.74	0.96	0.77
Tb927.1.2970	hypothetical protein, conserved	ZUnknown	740	1544	1570	1615	1029	3326	3429	348	792	857	877	842	677	1228	743	638	1617	3231	80.07	73.88	79.57	71.14	90.8	90	107.79	72.69	77.65	64.96	71.8	81.05	73.2	70	69.14	58.53	70.19	0.94	0.88	0.95	0.85	1.07	1.08	1.3	0.89	0.95	0.79	0.88	0.96	0.87	0.84	0.82	0.94	0.86	0.9	0.81	0.79	0.77	0.87	0.8
Tb927.11.2160	hypothetical protein, conserved	ZUnknown	464	1056	1024	1036	708	2163	2230	203	528	622	600	541	398	799	525	440	1979	2126	87.33	76.84	81.4	78.06	94.18	93.34	100.28	77.28	89.88	70.88	73.57	75.99	75.95	78.89	76.04	114.23	73.66	1.03	0.91	0.97	0.93	1.11	1.12	1.21	0.94	1.1	0.86	0.9	0.9	0.9	0.95	0.91	1.84	0.9	0.81	0.81	0.86	0.82	1.64	0.8
Tb927.9.15020	hypothetical protein, conserved	ZUnknown	884	1783	1633	1770	1063	3856	3886	350	784	1011	875	900	784	1371	847	750	1659	3625	77.4	64.32	73	61.52	88.12	85.38	90.75	60.23	76.68	54.25	64.24	78.57	68.41	66.8	68.03	50.26	65.92	0.91	0.77	0.87	0.73	1.04	1.03	1.09	0.73	0.94	0.66	0.78	0.94	0.81	0.8	0.81	0.81	0.8	0.9	0.78	0.77	0.78	0.79	0.78
Tb927.11.7550	hypothetical protein, conserved	ZUnknown	665	1368	1393	1377	956	3067	3120	300	683	731	739	691	578	1080	707	648	2516	2943	78.94	72.94	75.5	73.55	93.18	91.12	103.4	69.76	73.71	60.91	65.57	77	71.63	74.12	78.14	101.33	71.14	0.93	0.87	0.9	0.88	1.1	1.1	1.25	0.85	0.9	0.74	0.8	0.92	0.85	0.89	0.93	1.63	0.87	0.84	0.77	0.81	0.85	1.48	0.79
Tb927.3.4380	Tob55, SAM50	Mito.biogenesis	1439	2817	2980	2998	2042	6545	6718	673	1516	1553	1691	1753	1252	2359	1498	1330	3243	6313	75.12	72.11	75.96	72.6	91.89	90.67	107.2	71.55	72.36	64.41	76.87	77.08	72.31	72.58	74.12	60.36	70.53	0.88	0.86	0.9	0.86	1.08	1.09	1.29	0.87	0.88	0.79	0.94	0.92	0.86	0.87	0.88	0.97	0.86	0.85	0.8	0.81	0.81	0.89	0.79
Tb927.8.1940	endosomal integral membrane protein, putative	Vesicular.transport	1886	3876	3469	4064	2423	7890	8344	727	1721	2175	1860	1743	1449	2799	1751	1550	4275	7662	78.86	64.05	78.56	65.73	84.52	85.93	88.35	61.98	77.33	54.05	58.32	68.06	65.46	64.73	65.9	60.71	65.31	0.93	0.76	0.94	0.78	0.99	1.04	1.06	0.76	0.94	0.66	0.71	0.81	0.78	0.78	0.78	0.98	0.8	0.82	0.79	0.79	0.79	0.94	0.77
Tb927.5.4440	dynein light chain, putative	Cytoskeleton	272	725	700	801	518	1451	2044	135	353	350	427	400	281	545	361	292	2249	2097	102.28	89.61	107.37	97.43	107.77	145.95	113.76	88.14	86.28	86.04	92.8	91.52	88.38	92.53	86.09	221.45	123.94	1.2	1.07	1.28	1.16	1.27	1.76	1.37	1.07	1.05	1.05	1.13	1.09	1.05	1.11	1.02	3.57	1.51	0.86	0.83	0.87	0.8	2.03	0.86
Tb927.10.8980	hypothetical protein, conserved	Mito.pathway	509	2202	1766	1711	1252	4808	4951	406	1182	1326	1380	1267	1043	1895	1271	1063	3335	5281	166.01	120.81	122.56	125.84	190.84	188.92	182.83	157.72	174.68	148.6	157.07	181.53	164.21	174.1	167.47	175.49	166.79	1.95	1.44	1.46	1.5	2.25	2.28	2.2	1.92	2.13	1.81	1.92	2.16	1.95	2.1	1.99	2.83	2.03	0.96	0.87	0.93	0.88	1.24	0.89
Tb927.7.2750	protein kinase, putative	Protein.kinase	920	1652	1566	1688	1125	3998	4079	372	788	991	780	820	783	1381	897	787	3214	3718	68.91	59.27	66.89	62.56	87.79	86.11	92.68	58.17	72.23	46.47	56.24	75.4	66.21	67.98	68.6	93.57	64.97	0.81	0.71	0.8	0.74	1.03	1.04	1.12	0.71	0.88	0.57	0.69	0.9	0.79	0.82	0.82	1.51	0.79	0.87	0.77	0.8	0.8	1.45	0.76
Tb927.5.1590	hypothetical protein, conserved	ZUnknown	764	1406	1411	1408	991	3254	4703	324	646	916	782	773	614	1177	711	641	2828	4574	70.62	64.31	67.19	66.36	86.05	119.56	97.2	57.43	80.39	56.1	63.85	71.2	67.95	64.88	67.28	99.14	96.24	0.83	0.77	0.8	0.79	1.01	1.44	1.17	0.7	0.98	0.68	0.78	0.85	0.81	0.78	0.8	1.6	1.17	0.84	0.8	0.77	0.79	1.11	0.81
Tb927.5.2760	UDP-Gal or UDP-GlcNAc-dependent glycosyltransferase, putative	Glycans	1154	2054	2131	1971	1529	4777	6978	401	1063	1441	1064	1091	848	1716	1095	914	7098	6731	68.3	64.3	62.27	67.78	83.63	117.44	79.65	62.56	83.73	50.54	59.66	65.1	65.59	66.16	63.51	164.74	93.77	0.8	0.77	0.74	0.81	0.98	1.41	0.96	0.76	1.02	0.62	0.73	0.78	0.78	0.8	0.76	2.66	1.14	0.8	0.8	0.82	0.78	1.89	0.81
Tb927.8.1990	mitochondrial peroxiredoxin (TRYP2)	Redox	680	1521	1457	1635	1034	3077	3241	237	694	913	821	708	591	1091	725	611	1596	2940	85.83	74.61	87.66	77.79	91.42	92.57	79.89	69.32	90.03	66.18	65.7	76.99	70.77	74.34	72.05	62.86	69.5	1.01	0.89	1.04	0.93	1.08	1.12	0.96	0.85	1.1	0.81	0.8	0.92	0.84	0.9	0.86	1.01	0.85	0.85	0.78	0.83	0.8	0.9	0.76
Tb927.9.3370	thioredoxin (trx)	Redox	323	864	782	946	597	1631	1676	123	380	456	450	451	306	597	389	348	855	1531	102.65	84.3	106.78	94.56	102.01	100.78	87.28	79.9	94.66	76.36	88.11	83.93	81.52	83.97	86.4	70.9	76.2	1.21	1	1.27	1.13	1.2	1.21	1.05	0.97	1.15	0.93	1.07	1	0.97	1.01	1.03	1.14	0.93	0.83	0.81	0.84	0.86	0.94	0.77
Tb927.8.6920	hypothetical protein, conserved	ZUnknown	794	1617	1565	1735	1125	3495	3683	278	753	785	924	844	666	1241	839	678	1726	3280	78.15	68.63	79.67	72.49	88.93	90.09	80.25	64.41	66.29	63.78	67.08	74.31	68.94	73.67	68.47	58.22	66.41	0.92	0.82	0.95	0.86	1.05	1.09	0.97	0.79	0.81	0.78	0.82	0.88	0.82	0.89	0.82	0.94	0.81	0.84	0.78	0.85	0.78	0.86	0.74
Tb927.1.3820	ATP synthase subunit, putative	Mito.e.transport	401	911	891	980	605	2021	2073	231	678	525	550	518	387	760	449	434	1171	1882	87.18	77.37	89.1	77.18	101.82	100.41	132.04	114.83	87.79	75.18	81.51	85.5	83.6	78.07	86.79	78.21	75.45	1.03	0.92	1.06	0.92	1.2	1.21	1.59	1.4	1.07	0.92	0.99	1.02	1	0.94	1.03	1.26	0.92	0.85	0.83	0.78	0.86	1.04	0.76
Tb927.10.7480	hypothetical protein, conserved	ZUnknown	590	1261	1256	1285	831	2785	2850	277	562	681	685	631	573	978	604	571	1351	2513	82.02	74.13	79.41	72.06	95.36	93.82	107.61	64.69	77.39	63.64	67.49	86.04	73.11	71.38	77.61	61.33	68.47	0.96	0.88	0.95	0.86	1.12	1.13	1.3	0.79	0.94	0.78	0.82	1.02	0.87	0.86	0.92	0.99	0.84	0.91	0.78	0.77	0.82	0.88	0.74
Tb927.11.8850	Uncharacterised protein family (UPF0220), putative	ZUnknown	419	883	868	1007	648	2011	2142	187	427	550	485	456	404	758	461	385	1398	1949	80.87	72.13	87.62	79.12	96.96	99.29	102.3	69.21	88.02	63.44	68.67	85.42	79.79	76.71	73.68	89.36	74.78	0.95	0.86	1.04	0.94	1.14	1.2	1.23	0.84	1.07	0.77	0.84	1.02	0.95	0.92	0.88	1.44	0.91	0.89	0.83	0.81	0.77	1.2	0.76
Tb927.8.4890	endoplasmic reticulum oxidoreductin, Ero1, oxidises PDI	Vesicular.transport	1328	2500	2345	2678	1668	5608	5946	530	1072	1384	1267	1193	1032	2045	1251	1097	2975	5166	72.24	61.49	73.52	64.26	85.31	86.96	91.48	54.82	69.88	52.29	56.69	68.84	67.92	65.68	66.24	60	62.54	0.85	0.73	0.88	0.77	1	1.05	1.1	0.67	0.85	0.64	0.69	0.82	0.81	0.79	0.79	0.97	0.76	0.82	0.81	0.79	0.79	0.92	0.72
Tb927.11.9810	NUDIX hydrolase, homologue of YSA1	Enzyme	740	1411	1370	1450	906	3203	3426	361	688	792	720	734	624	1063	728	656	1449	2950	73.17	64.46	71.44	62.63	87.45	89.92	111.82	63.14	71.76	53.33	62.59	74.7	63.36	68.59	71.09	52.44	64.09	0.86	0.77	0.85	0.75	1.03	1.08	1.35	0.77	0.88	0.65	0.76	0.89	0.75	0.83	0.85	0.85	0.78	0.86	0.73	0.81	0.83	0.79	0.72
Tb927.3.3600	hypothetical protein	ZUnknown	476	656	620	664	442	1847	1955	242	320	467	300	353	344	631	389	372	1215	1555	52.88	45.35	50.86	47.5	78.39	79.77	116.53	45.66	65.78	34.54	46.8	64.02	58.47	56.98	62.67	68.36	52.52	0.62	0.54	0.61	0.57	0.92	0.96	1.4	0.56	0.8	0.42	0.57	0.76	0.7	0.69	0.75	1.1	0.64	0.83	0.76	0.75	0.82	1.15	0.67
Tb927.11.9850	hypothetical protein, conserved	ZUnknown	362	859	883	926	589	1799	1893	178	418	489	507	438	367	632	410	375	857	1651	91.06	84.93	93.26	83.24	100.4	101.57	112.71	78.42	90.58	76.76	76.35	89.81	77.01	78.97	83.07	63.41	73.32	1.07	1.01	1.11	0.99	1.18	1.22	1.36	0.96	1.1	0.94	0.93	1.07	0.92	0.95	0.99	1.02	0.89	0.91	0.78	0.81	0.84	0.84	0.73
Tb927.11.20730	glycerophosphoryl diester phosphodiesterase, putative	Lipids	1046	1942	1942	1999	1349	4514	4924	448	923	1114	893	949	870	1564	994	930	3086	4059	71.24	64.65	69.68	65.98	87.18	91.43	98.17	59.93	71.41	46.79	57.25	73.68	65.95	66.26	71.3	79.02	62.38	0.84	0.77	0.83	0.79	1.03	1.1	1.18	0.73	0.87	0.57	0.7	0.88	0.79	0.8	0.85	1.27	0.76	0.85	0.77	0.78	0.83	1.15	0.69
Tb927.6.3490	ZFP1	RNA.binding	308	363	468	342	297	1151	969	129	261	289	259	291	224	368	251	228	886	1228	45.23	52.91	40.48	49.33	75.5	61.1	96	57.55	62.92	46.09	59.62	64.43	52.7	56.82	59.36	77.05	64.09	0.53	0.63	0.48	0.59	0.89	0.74	1.16	0.7	0.77	0.56	0.73	0.77	0.63	0.68	0.71	1.24	0.78	0.87	0.71	0.76	0.8	1.68	1.05
Tb927.6.3550	phospholipid-translocating P-type ATPase (flippase), putataive, but lacks DEGT domain	Lipids	3266	5728	6055	5868	4254	13660	11580	1166	3211	3051	3586	4813	2506	4988	2978	2755	9556	13932	67.3	64.56	65.51	66.63	84.5	68.86	81.83	66.77	62.64	60.18	92.99	67.97	67.36	63.57	67.64	78.37	68.57	0.79	0.77	0.78	0.79	0.99	0.83	0.99	0.81	0.76	0.73	1.13	0.81	0.8	0.77	0.81	1.26	0.84	0.82	0.81	0.78	0.82	1.52	1.01
Tb927.5.2430	membrane transporter protein, putative	Transporter	1571	6258	6648	6628	4518	16182	24524	927	3618	6503	5258	5658	3451	6571	4184	3728	17984	29193	152.86	147.35	153.82	147.13	208.1	303.19	135.25	156.41	277.55	183.45	227.26	194.6	184.49	185.69	190.29	306.6	298.72	1.8	1.75	1.83	1.75	2.45	3.65	1.63	1.91	3.38	2.24	2.77	2.32	2.2	2.24	2.27	4.95	3.64	0.95	0.9	0.91	0.93	1.36	1
Tb927.7.5460	EAP3 exosome-associated protein 3	RNA.degradation	608	1384	1438	1297	900	2778	2516	219	675	618	766	708	519	1055	643	582	1614	2985	87.35	82.35	77.78	75.73	92.31	80.37	82.56	75.4	68.15	69.05	73.48	75.62	76.54	73.74	76.76	71.1	78.92	1.03	0.98	0.93	0.9	1.09	0.97	0.99	0.92	0.83	0.84	0.9	0.9	0.91	0.89	0.91	1.15	0.96	0.83	0.83	0.82	0.83	1.19	0.99
Tb927.1.4730	Ribonuclease H2 non-catalytic subunit (Ylr154p-like), putative	ZUnknown	476	751	936	750	575	2156	1956	188	675	600	530	530	406	783	527	442	1360	2305	60.54	68.47	57.45	61.8	91.51	79.81	90.53	96.31	84.52	61.03	70.26	75.56	72.56	77.19	74.46	76.52	77.85	0.71	0.82	0.68	0.74	1.08	0.96	1.09	1.17	1.03	0.74	0.86	0.9	0.86	0.93	0.89	1.23	0.95	0.83	0.8	0.86	0.82	1.28	0.99
Tb927.6.2980	PK3, involved in SLRNA silencing (SLS)	Protein.kinase	3077	5629	5885	5852	4090	12825	11077	1068	2922	2943	3292	4459	2369	4731	2941	2535	6579	12719	70.2	66.6	69.34	68	84.21	69.92	79.56	64.5	64.13	58.64	91.44	68.21	67.82	66.64	66.06	57.27	66.45	0.83	0.79	0.83	0.81	0.99	0.84	0.96	0.79	0.78	0.72	1.12	0.81	0.81	0.8	0.79	0.92	0.81	0.82	0.82	0.81	0.8	1.1	0.96
Tb927.6.4030	superoxide dismutase, putative	Redox	791	1595	1701	1583	1083	3665	3184	299	848	863	1003	1321	670	1369	868	769	2531	3665	77.38	74.88	72.96	70.04	93.61	78.18	86.64	72.81	73.16	69.5	105.38	75.04	76.34	76.51	77.96	85.7	74.48	0.91	0.89	0.87	0.83	1.1	0.94	1.04	0.89	0.89	0.85	1.29	0.89	0.91	0.92	0.93	1.38	0.91	0.81	0.83	0.84	0.85	1.47	0.97
Tb927.9.10850	U2 splicing factor SF3b(SAP)10, putative	RNA.processing	269	657	700	590	470	1415	1234	115	343	350	374	330	298	538	337	276	1683	1424	93.72	90.61	79.97	89.39	106.27	89.1	97.99	86.6	87.24	76.2	77.41	98.14	88.22	87.35	82.28	167.57	85.1	1.1	1.08	0.95	1.06	1.25	1.07	1.18	1.06	1.06	0.93	0.94	1.17	1.05	1.05	0.98	2.7	1.04	0.94	0.84	0.84	0.78	2.52	0.97
Tb927.9.7520	hypothetical protein, conserved	ZUnknown	1040	1456	1806	1542	1111	4402	3689	321	899	1070	1049	963	795	1638	1016	895	2531	4212	53.72	60.47	54.06	54.65	85.51	68.89	70.75	58.71	68.99	55.28	58.43	67.72	69.47	68.11	69.01	65.18	65.11	0.63	0.72	0.64	0.65	1.01	0.83	0.85	0.72	0.84	0.67	0.71	0.81	0.83	0.82	0.82	1.05	0.79	0.8	0.82	0.81	0.81	1.27	0.95
Tb927.6.3940	Autophagy-related protein 27, putative	ZUnknown	1094	1853	2059	1951	1400	4560	4077	455	1089	1209	1204	1659	800	1654	1091	944	2957	4621	65	65.53	65.02	65.47	84.21	72.38	95.33	67.61	74.1	60.32	95.69	64.78	66.69	69.53	69.2	72.39	67.9	0.76	0.78	0.77	0.78	0.99	0.87	1.15	0.82	0.9	0.74	1.17	0.77	0.79	0.84	0.82	1.17	0.83	0.78	0.8	0.85	0.83	1.34	0.95
Tb927.7.5880	cis-prenyltransferase-like protein	Prenylation	1259	1932	2172	1984	1368	4882	4282	470	1134	1000	1255	1096	845	1775	1107	950	3697	4912	58.89	60.07	57.45	55.59	78.34	66.06	85.57	61.17	53.26	54.64	54.93	59.46	62.19	61.3	60.51	78.65	62.72	0.69	0.72	0.68	0.66	0.92	0.8	1.03	0.75	0.65	0.67	0.67	0.71	0.74	0.74	0.72	1.27	0.76	0.77	0.8	0.8	0.78	1.59	0.95
Tb927.6.4000	small glutamine-rich tetratricopeptide repeat protein, putative (SGT)	ZUnknown	1250	2125	2355	2294	1595	5576	4819	480	1285	1261	1358	1950	1063	1993	1308	1108	3822	5385	65.23	65.6	66.91	65.28	90.12	74.88	88.02	69.82	67.64	59.55	98.44	75.34	70.33	72.96	71.08	81.89	69.25	0.77	0.78	0.8	0.78	1.06	0.9	1.06	0.85	0.82	0.73	1.2	0.9	0.84	0.88	0.85	1.32	0.84	0.85	0.79	0.83	0.8	1.47	0.93
Tb927.2.2920	UAA transporter family, putative	ZUnknown	1346	1950	2185	2034	1321	5648	5041	573	1173	1494	1288	1229	1094	2090	1264	1088	3805	5575	55.59	56.52	55.09	50.21	84.77	72.74	97.58	59.19	74.42	52.45	57.62	72	68.49	65.47	64.82	75.71	66.58	0.65	0.67	0.66	0.6	1	0.88	1.18	0.72	0.91	0.64	0.7	0.86	0.82	0.79	0.77	1.22	0.81	0.86	0.82	0.79	0.77	1.39	0.92
Tb927.10.2450	hypothetical protein	ZUnknown	368	858	927	870	651	1711	1565	160	444	443	482	433	316	669	376	372	1181	1728	89.47	87.71	86.19	90.5	93.93	82.6	99.66	81.94	80.72	71.79	74.25	76.07	80.19	71.24	81.06	85.95	75.49	1.05	1.04	1.03	1.08	1.11	1	1.2	1	0.98	0.88	0.91	0.91	0.95	0.86	0.97	1.39	0.92	0.82	0.86	0.77	0.87	1.39	0.92
Tb927.9.12500	POMP7	Mito.membrane	1574	2642	2777	2617	1966	6624	6000	610	1514	1399	1632	1478	1233	2472	1537	1307	4526	6494	64.41	61.43	60.62	63.9	85.02	74.04	88.83	65.33	59.6	56.83	59.25	69.4	69.27	68.08	66.59	77.01	66.32	0.76	0.73	0.72	0.76	1	0.89	1.07	0.8	0.73	0.69	0.72	0.83	0.82	0.82	0.79	1.24	0.81	0.83	0.82	0.82	0.79	1.39	0.91
Tb927.6.3230	RNA pseudouridylate synthase, putative	rRNA.tRNA.process	1388	2622	2721	2727	1917	5943	5599	466	1317	1345	1492	2060	1147	2142	1364	1180	3835	6069	72.49	68.26	71.63	70.66	86.5	78.35	76.95	64.44	64.97	58.92	93.65	73.21	68.07	68.52	68.17	74	70.29	0.85	0.81	0.85	0.84	1.02	0.94	0.93	0.79	0.79	0.72	1.14	0.87	0.81	0.83	0.81	1.19	0.86	0.85	0.79	0.81	0.79	1.27	0.91
Tb927.3.5210	hypothetical protein, conserved	ZUnknown	956	1230	1428	1328	933	3584	3293	359	741	949	840	809	622	1257	788	735	2890	3540	49.37	52.01	50.65	49.93	75.74	66.9	86.07	52.64	66.56	48.16	53.4	57.64	58	57.47	61.65	80.97	59.53	0.58	0.62	0.6	0.59	0.89	0.81	1.04	0.64	0.81	0.59	0.65	0.69	0.69	0.69	0.73	1.31	0.73	0.78	0.78	0.78	0.82	1.62	0.9
Tb927.3.1730	hypothetical protein, conserved	Mito.pathway	695	1255	1317	1229	928	3013	2674	258	661	780	703	677	549	1153	677	628	5060	2890	69.29	65.98	64.47	68.31	87.58	74.73	85.09	64.59	75.25	55.44	61.47	69.98	73.18	67.92	72.46	195	66.85	0.82	0.79	0.77	0.81	1.03	0.9	1.03	0.79	0.92	0.68	0.75	0.83	0.87	0.82	0.86	3.15	0.82	0.81	0.84	0.8	0.83	3.5	0.91
Tb927.6.4170	hypothetical protein, conserved	ZUnknown	1193	2281	2481	2370	1734	5158	4721	426	1136	1300	1458	1914	1011	2022	1165	965	3406	5155	73.37	72.41	72.43	74.36	87.35	76.86	81.85	64.67	73.07	66.99	101.24	75.07	74.76	68.09	64.86	76.47	69.46	0.86	0.86	0.86	0.89	1.03	0.93	0.99	0.79	0.89	0.82	1.23	0.89	0.89	0.82	0.77	1.23	0.85	0.86	0.86	0.8	0.75	1.32	0.91
Tb927.6.1690	AUT2/APG4/ATG4 cysteine peptidase, putative, (ATG4.2)	Lysosome	983	1666	1844	1730	1249	4238	4048	358	836	1006	992	1332	804	1525	979	856	2640	4369	65.04	65.32	64.17	65	87.1	79.98	83.48	57.76	68.62	55.31	85.51	72.46	68.43	69.44	69.83	71.93	71.45	0.77	0.78	0.76	0.77	1.02	0.96	1.01	0.7	0.84	0.67	1.04	0.86	0.81	0.84	0.83	1.16	0.87	0.84	0.79	0.82	0.81	1.21	0.91
Tb927.6.2150	cell division cycle protein 16, putative	Cell.cycle	1643	3527	3536	3716	2455	7243	6781	598	1716	1869	1995	2693	1371	2698	1676	1479	9880	7380	82.38	74.94	82.46	76.44	89.06	80.16	83.42	70.93	76.27	66.55	103.43	73.92	72.43	71.12	72.19	161.06	72.21	0.97	0.89	0.98	0.91	1.05	0.97	1.01	0.87	0.93	0.81	1.26	0.88	0.86	0.86	0.86	2.6	0.88	0.84	0.82	0.82	0.82	2.68	0.91
Tb927.7.5870	hypothetical protein, conserved	ZUnknown	626	1094	1266	1094	854	2804	2590	242	629	705	736	617	553	982	647	566	2119	2807	67.06	70.42	63.72	69.79	90.49	80.36	88.61	68.24	75.51	64.44	62.19	78.26	69.19	72.06	72.5	90.66	72.08	0.79	0.84	0.76	0.83	1.06	0.97	1.07	0.83	0.92	0.79	0.76	0.93	0.82	0.87	0.86	1.46	0.88	0.88	0.77	0.82	0.81	1.51	0.91
Tb927.3.1780	LSm8	RNA.processing	389	689	805	679	517	1673	1580	165	379	442	412	420	300	597	397	346	2668	1701	67.97	72.06	63.64	67.99	86.89	78.89	97.22	66.17	76.19	58.05	68.13	68.32	67.69	71.16	71.33	183.7	70.29	0.8	0.86	0.76	0.81	1.02	0.95	1.17	0.81	0.93	0.71	0.83	0.81	0.81	0.86	0.85	2.96	0.86	0.79	0.79	0.84	0.83	3.12	0.91
Tb927.11.15240	Ras-related protein RAB2B, putative	Vesicular.transport	638	1288	1397	1314	931	2921	2605	223	599	769	687	641	558	1145	667	590	1387	2832	77.47	76.24	75.09	74.65	92.5	79.3	80.12	63.77	80.82	59.02	63.4	77.48	79.16	72.89	74.16	58.23	71.36	0.91	0.91	0.89	0.89	1.09	0.96	0.97	0.78	0.99	0.72	0.77	0.92	0.94	0.88	0.88	0.94	0.87	0.84	0.86	0.81	0.81	0.98	0.91
Tb927.6.1210	KKT6 kinetochore protein	Cell.cycle	617	1418	1491	1552	1012	3018	2858	229	736	725	862	1127	560	1114	703	667	3400	3124	88.19	84.14	91.71	83.91	98.82	89.97	85.07	81.02	78.79	76.57	115.26	80.41	79.64	79.44	86.69	147.59	81.39	1.04	1	1.09	1	1.16	1.08	1.02	0.99	0.96	0.93	1.41	0.96	0.95	0.96	1.03	2.38	0.99	0.83	0.82	0.83	0.89	2.2	0.92
Tb927.6.1740	Sad1 / UNC-like C-terminal, putative	ZUnknown	1475	2685	2959	2787	1961	6440	5764	577	1504	1644	1622	2319	1218	2339	1487	1302	4771	6192	69.85	69.85	68.89	68.02	88.21	75.9	89.66	69.25	74.73	60.27	99.21	73.15	69.95	70.29	70.78	86.63	67.49	0.82	0.83	0.82	0.81	1.04	0.91	1.08	0.84	0.91	0.74	1.21	0.87	0.83	0.85	0.84	1.4	0.82	0.84	0.8	0.82	0.81	1.54	0.9
Tb927.1.1580	cytochrome c oxidase assembly factor, SCO1/2, putative	Mito.e.transport	905	1331	1396	1279	837	3373	3169	345	705	817	764	750	617	1222	733	641	1910	3343	56.44	53.71	51.53	47.31	75.3	68.01	87.38	52.91	60.53	46.27	52.29	60.4	59.56	56.47	56.8	56.53	59.38	0.66	0.64	0.61	0.56	0.89	0.82	1.05	0.65	0.74	0.56	0.64	0.72	0.71	0.68	0.68	0.91	0.72	0.81	0.8	0.76	0.76	1.11	0.88
Tb927.9.12890	hypothetical protein, conserved, Atrophin-1 domain	ZUnknown	422	1015	1086	1111	785	2101	2008	158	509	603	602	543	399	780	536	406	2543	2183	92.3	89.61	95.99	95.17	100.58	92.42	85.82	81.92	95.81	78.19	81.2	83.76	81.53	88.56	77.15	161.4	83.16	1.09	1.07	1.14	1.13	1.18	1.11	1.03	1	1.17	0.95	0.99	1	0.97	1.07	0.92	2.6	1.01	0.85	0.82	0.91	0.78	2.34	0.91
Tb927.10.2570	lysosomal alpha-mannosidase precursor, putative	Glycans	2993	13024	13154	13876	9352	24870	24215	2223	7743	6332	7787	6665	5085	9916	6286	5703	11504	27121	166.98	153.03	169.03	159.85	167.87	157.14	170.24	175.7	141.85	142.6	140.52	150.51	146.13	146.43	152.8	102.95	145.67	1.96	1.82	2.01	1.9	1.97	1.89	2.05	2.14	1.73	1.74	1.71	1.79	1.74	1.76	1.82	1.66	1.78	0.91	0.88	0.89	0.92	0.88	0.94
Tb927.3.670	hypothetical protein	ZUnknown	1448	2141	2290	2104	1526	5520	5207	516	1155	1469	1236	1275	1024	1946	1178	1109	6452	5368	56.74	55.07	52.98	53.91	77.02	69.84	81.68	54.17	68.02	46.79	55.56	62.65	59.28	56.72	61.42	119.34	59.6	0.67	0.66	0.63	0.64	0.91	0.84	0.98	0.66	0.83	0.57	0.68	0.75	0.71	0.68	0.73	1.92	0.73	0.82	0.78	0.75	0.8	2.29	0.87
Tb927.3.5350	hypothetical protein, conserved, no known domains	ZUnknown	317	565	624	525	380	1434	1400	152	279	400	310	319	283	533	322	302	1351	1492	68.39	68.54	60.38	61.33	91.39	85.78	109.9	59.78	84.61	53.6	63.5	79.09	74.16	70.82	76.4	114.15	75.66	0.8	0.82	0.72	0.73	1.08	1.03	1.32	0.73	1.03	0.65	0.77	0.94	0.88	0.85	0.91	1.84	0.92	0.87	0.81	0.79	0.84	1.79	0.89
Tb927.2.4460	hypothetical protein, conserved	ZUnknown	1790	2782	3151	2982	1918	7552	7030	635	1513	1518	1778	1616	1374	2721	1686	1560	3267	7335	59.64	61.3	60.74	54.82	85.24	76.28	81.31	57.41	56.86	54.44	56.97	68	67.05	65.67	69.89	48.88	65.87	0.7	0.73	0.72	0.65	1	0.92	0.98	0.7	0.69	0.66	0.69	0.81	0.8	0.79	0.83	0.79	0.8	0.81	0.8	0.79	0.83	0.86	0.87
Tb927.7.840	Mitochondrial ATP synthase subunit, putative	Mito.pathway	374	652	635	653	432	1563	1326	160	324	403	328	309	287	566	347	317	590	1346	66.9	59.12	63.66	59.09	84.43	68.86	98.06	58.84	72.25	48.07	52.13	67.98	66.75	64.69	67.97	42.25	57.86	0.79	0.7	0.76	0.7	0.99	0.83	1.18	0.72	0.88	0.59	0.64	0.81	0.79	0.78	0.81	0.68	0.71	0.82	0.8	0.79	0.82	0.82	0.86
Tb927.7.3880	BBP87	Cytoskeleton	2330	4399	4198	4818	2999	9588	9103	892	2129	2332	2332	2118	1779	3526	2195	1873	4654	9301	72.45	62.74	75.39	65.85	83.14	75.88	87.75	62.06	67.11	54.86	57.36	67.64	66.75	65.68	64.46	53.5	64.17	0.85	0.75	0.9	0.78	0.98	0.91	1.06	0.76	0.82	0.67	0.7	0.81	0.79	0.79	0.77	0.86	0.78	0.83	0.81	0.81	0.79	0.95	0.86
Tb927.10.370	calcineurin B subunit, putative	Calcium	539	1012	1003	1053	681	2308	2270	223	563	639	560	576	435	830	550	462	1965	2353	72.05	64.8	71.23	64.64	86.51	81.8	94.83	70.94	79.49	56.95	67.43	71.5	67.92	71.14	68.73	97.64	70.18	0.85	0.77	0.85	0.77	1.02	0.99	1.14	0.87	0.97	0.69	0.82	0.85	0.81	0.86	0.82	1.57	0.86	0.83	0.79	0.84	0.8	1.59	0.87
Tb927.10.15210	CBP30 nuclear cap binding complex subunit	Nuclear.transport	812	1627	1746	1721	1169	3689	3507	314	865	846	960	912	698	1389	851	728	1984	3662	76.89	74.87	77.27	73.65	91.78	83.88	88.64	72.35	69.86	64.8	70.87	76.15	75.45	73.07	71.89	65.44	72.5	0.9	0.89	0.92	0.88	1.08	1.01	1.07	0.88	0.85	0.79	0.86	0.91	0.9	0.88	0.86	1.06	0.88	0.84	0.83	0.81	0.8	1.05	0.87
Tb927.10.15980	hypothetical protein	ZUnknown	392	955	998	957	674	1842	1762	176	448	511	581	472	330	696	438	401	1173	1846	93.49	88.65	89.01	87.96	94.93	87.3	102.91	77.62	87.41	81.24	75.98	74.58	78.31	77.9	82.03	80.14	75.7	1.1	1.06	1.06	1.05	1.12	1.05	1.24	0.95	1.07	0.99	0.93	0.89	0.93	0.94	0.98	1.29	0.92	0.79	0.83	0.84	0.88	1.23	0.88
Tb927.11.2350	hypothetical protein, conserved	ZUnknown	707	1006	1179	1026	806	2612	2418	282	589	730	603	554	504	917	563	481	2593	2413	54.6	58.07	52.91	58.32	74.64	66.43	91.42	56.58	69.23	46.75	49.45	63.15	57.21	55.52	54.56	98.23	54.87	0.64	0.69	0.63	0.69	0.88	0.8	1.1	0.69	0.84	0.57	0.6	0.75	0.68	0.67	0.65	1.58	0.67	0.85	0.77	0.76	0.74	1.98	0.84
Tb927.11.1440	hypothetical protein, conserved	ZUnknown	506	915	992	924	708	2226	2291	210	522	675	603	540	438	858	529	411	1714	2406	69.39	68.26	66.58	71.58	88.88	87.94	95.13	70.06	89.45	65.32	67.34	76.68	74.79	72.89	65.13	90.72	76.44	0.82	0.81	0.79	0.85	1.05	1.06	1.15	0.85	1.09	0.8	0.82	0.91	0.89	0.88	0.78	1.46	0.93	0.87	0.85	0.84	0.74	1.38	0.88
Tb927.2.4110	mitochondrial processing peptidase alpha subunit MPP alpha	Mito.biogenesis	1409	2569	2893	2704	1834	6098	5733	497	1444	1565	1510	1469	1223	2105	1401	1239	5631	5862	69.97	71.49	69.97	66.59	87.44	79.03	80.85	69.6	74.48	58.74	65.79	76.9	65.9	69.33	70.51	107.04	66.88	0.82	0.85	0.83	0.79	1.03	0.95	0.97	0.85	0.91	0.72	0.8	0.92	0.78	0.84	0.84	1.73	0.82	0.89	0.76	0.82	0.82	1.82	0.86
Tb927.3.900	PUB domain containing protein, putative	ZUnknown	1070	2130	2141	2209	1429	4514	4360	460	1027	1066	1111	1088	856	1663	989	916	2840	4487	76.39	69.67	75.27	68.32	85.23	79.14	98.54	65.19	66.8	56.91	64.16	70.87	68.55	64.44	68.65	71.09	67.41	0.9	0.83	0.9	0.81	1	0.95	1.19	0.8	0.81	0.69	0.78	0.84	0.82	0.78	0.82	1.15	0.82	0.84	0.82	0.78	0.82	1.21	0.86
Tb927.6.1610	ribosomal RNA adenine dimethylase family protein, =yeast Dim1	rRNA.tRNA.process	1034	1751	1819	1786	1282	4308	3834	377	873	1090	988	1360	809	1533	949	885	2748	3923	64.98	61.26	62.97	63.43	84.17	72.02	83.57	57.34	70.68	52.37	83	69.31	65.39	63.99	68.63	71.18	60.99	0.76	0.73	0.75	0.76	0.99	0.87	1.01	0.7	0.86	0.64	1.01	0.83	0.78	0.77	0.82	1.15	0.74	0.84	0.79	0.78	0.83	1.32	0.85
Tb927.3.1260	hypothetical protein, conserved	ZUnknown	581	1305	1312	1465	924	2793	2705	226	644	697	730	655	552	1027	675	547	1885	2859	86.19	78.63	91.93	81.36	97.12	90.43	89.16	75.28	80.44	68.87	71.14	84.17	77.97	81	75.5	86.9	79.11	1.01	0.94	1.09	0.97	1.14	1.09	1.07	0.92	0.98	0.84	0.87	1	0.93	0.98	0.9	1.4	0.96	0.88	0.82	0.86	0.79	1.28	0.88
Tb927.11.16440	Transmembrane protein 18, putative	ZUnknown	572	1096	1136	1090	813	2527	2334	234	546	735	663	633	524	883	568	510	2742	2368	73.53	69.15	69.48	72.71	89.25	79.25	93.77	64.83	86.16	63.53	69.83	81.16	68.09	69.23	71.5	128.39	66.55	0.87	0.82	0.83	0.87	1.05	0.95	1.13	0.79	1.05	0.77	0.85	0.97	0.81	0.83	0.85	2.07	0.81	0.92	0.77	0.79	0.81	2.18	0.85
Tb927.11.4260	Protein of unknown function, DUF607, putative	ZUnknown	749	1558	1511	1533	1047	3360	3329	331	717	890	718	716	659	1298	772	653	3009	3444	79.82	70.24	74.62	71.51	90.63	86.32	101.29	65.02	79.67	52.54	60.32	77.94	76.44	71.86	69.91	107.6	73.92	0.94	0.84	0.89	0.85	1.07	1.04	1.22	0.79	0.97	0.64	0.74	0.93	0.91	0.87	0.83	1.74	0.9	0.87	0.85	0.81	0.78	1.67	0.87
Tb927.11.5710	chaperone DNAj, putative, J29	Chaperone	1271	2140	2093	2216	1481	5243	5094	478	1043	1293	1106	1083	1022	1908	1166	1013	5081	5137	64.61	57.34	63.57	59.61	83.34	77.84	86.2	55.73	68.21	47.69	53.77	71.23	66.21	63.96	63.91	107.07	64.97	0.76	0.68	0.76	0.71	0.98	0.94	1.04	0.68	0.83	0.58	0.66	0.85	0.79	0.77	0.76	1.73	0.79	0.87	0.81	0.79	0.78	1.84	0.84
Tb927.4.750	50S ribosomal protein L7Ae, putative	Mito.translation	437	722	832	806	523	2055	1995	240	442	543	520	456	397	784	484	410	1894	2045	63.4	66.29	67.24	61.23	95	88.67	125.88	68.69	83.32	65.22	65.85	80.48	79.13	77.22	75.24	116.08	75.23	0.75	0.79	0.8	0.73	1.12	1.07	1.52	0.84	1.02	0.8	0.8	0.96	0.94	0.93	0.9	1.87	0.92	0.86	0.84	0.83	0.8	1.75	0.86
Tb927.7.4550	Mitochondrial ribosomal protein L7/L12	Mito.translation	551	1239	1157	1329	825	2492	2466	213	629	772	673	661	481	899	574	499	2118	2543	86.29	73.12	87.94	76.6	91.37	86.92	88.61	77.53	93.95	66.95	75.7	77.34	71.97	72.63	72.62	102.95	74.19	1.02	0.87	1.05	0.91	1.07	1.05	1.07	0.95	1.15	0.82	0.92	0.92	0.86	0.88	0.86	1.66	0.9	0.86	0.8	0.82	0.8	1.58	0.86
Tb927.7.1380	hypothetical protein, conserved	ZUnknown	455	1108	1123	1085	784	2347	2157	227	546	510	629	604	496	874	549	465	1150	2237	93.45	85.94	86.94	88.15	104.21	92.07	114.35	81.5	75.16	75.77	83.77	96.57	84.73	84.13	81.95	67.69	79.04	1.1	1.02	1.04	1.05	1.23	1.11	1.38	0.99	0.92	0.92	1.02	1.15	1.01	1.01	0.98	1.09	0.96	0.93	0.82	0.82	0.8	0.98	0.86
Tb927.10.1810	RBX1 RING-H2 zinc finger	ZUnknown	320	875	965	987	618	1703	1681	185	461	395	509	452	306	666	445	340	671	1744	104.93	105	112.45	98.8	107.52	102.03	132.51	97.84	82.77	87.18	89.13	84.71	91.8	96.96	85.2	56.16	87.61	1.23	1.25	1.34	1.18	1.26	1.23	1.6	1.19	1.01	1.06	1.09	1.01	1.09	1.17	1.01	0.91	1.07	0.8	0.87	0.93	0.8	0.74	0.87
Tb927.9.7650	ADP-ribosylation factor, putative	Vesicular.transport	569	1128	1159	1159	778	2586	2420	275	571	773	617	649	501	930	601	522	1742	2432	76.07	70.93	74.26	69.95	91.82	82.6	110.78	68.16	91.09	59.43	71.97	78	72.09	73.64	73.57	82	68.71	0.89	0.84	0.88	0.83	1.08	1	1.33	0.83	1.11	0.72	0.88	0.93	0.86	0.89	0.88	1.32	0.84	0.86	0.8	0.82	0.81	1.32	0.84
Tb927.9.10360	CIA2A, Fe-S cluster biogenesis	Enzyme	449	833	964	879	672	2114	2094	202	455	517	519	471	412	825	454	452	2717	2130	71.19	74.76	71.38	76.57	95.12	90.58	103.12	68.82	77.21	63.36	66.19	81.29	81.04	70.5	80.73	162.07	76.26	0.84	0.89	0.85	0.91	1.12	1.09	1.24	0.84	0.94	0.77	0.81	0.97	0.96	0.85	0.96	2.61	0.93	0.87	0.86	0.76	0.86	2.39	0.85
Tb927.11.5540	emp24/gp25L/p24 family/GOLD, putative	Vesicular.transport	677	1249	1300	1262	906	2861	2831	288	612	812	680	631	552	1072	601	578	3948	2818	70.8	66.86	67.96	68.46	85.38	81.22	97.51	61.4	80.42	55.05	58.81	72.23	69.84	61.89	68.46	156.19	66.91	0.83	0.8	0.81	0.82	1	0.98	1.17	0.75	0.98	0.67	0.72	0.86	0.83	0.75	0.82	2.52	0.82	0.86	0.83	0.75	0.82	2.57	0.84
Tb927.11.1320	NADH-ubiquinone oxidoreductase 20 kDa subunit, NDUFS7 (NDHK)	Mito.e.transport	608	960	1007	949	692	2562	2529	253	513	699	546	574	495	875	561	540	1036	2472	60.59	57.67	56.91	58.23	85.13	80.79	95.38	57.31	77.09	49.22	59.57	72.12	63.48	64.33	71.22	45.64	65.36	0.71	0.69	0.68	0.69	1	0.97	1.15	0.7	0.94	0.6	0.73	0.86	0.76	0.78	0.85	0.74	0.8	0.86	0.76	0.78	0.85	0.76	0.82
Tb927.8.720	CIA2B, Fe-S cluster biogenesis	Enzyme	482	684	771	750	478	1898	1868	213	377	504	394	342	364	659	441	366	1421	1827	54.46	55.7	56.73	50.73	79.55	75.27	101.29	53.12	70.11	44.8	44.77	66.9	60.31	63.79	60.89	78.96	60.93	0.64	0.66	0.68	0.6	0.94	0.91	1.22	0.65	0.86	0.55	0.55	0.8	0.72	0.77	0.72	1.27	0.74	0.85	0.77	0.82	0.77	1.4	0.81
Tb927.10.14290	hypothetical protein	ZUnknown	344	508	558	579	392	1432	1351	178	315	363	306	360	293	488	318	282	1184	1318	56.67	56.48	61.37	58.3	84.1	76.28	118.6	62.19	70.76	48.76	66.04	75.46	62.57	64.45	65.74	92.18	61.59	0.67	0.67	0.73	0.69	0.99	0.92	1.43	0.76	0.86	0.59	0.81	0.9	0.74	0.78	0.78	1.49	0.75	0.91	0.75	0.79	0.79	1.62	0.82
Tb927.11.12020	hypothetical protein, conserved	ZUnknown	683	1269	1275	1327	880	2951	2925	298	650	824	700	678	566	1156	700	534	2322	2889	71.3	65	70.84	65.91	87.29	83.18	100.01	64.64	80.89	56.17	62.64	73.41	74.65	71.46	62.7	91.06	68	0.84	0.77	0.84	0.78	1.03	1	1.2	0.79	0.99	0.69	0.76	0.87	0.89	0.86	0.75	1.47	0.83	0.84	0.86	0.83	0.73	1.47	0.83
Tb927.2.2130	small GTP-binding protein RAB6, putative	Vesicular.transport	692	922	1077	960	684	2896	2623	319	629	859	765	672	555	1027	659	559	1919	2539	51.13	54.19	50.58	50.57	84.55	73.62	105.66	61.73	83.23	60.59	61.28	71.05	65.46	66.4	64.78	74.27	58.98	0.6	0.65	0.6	0.6	0.99	0.89	1.27	0.75	1.02	0.74	0.75	0.85	0.78	0.8	0.77	1.2	0.72	0.86	0.79	0.81	0.78	1.35	0.81
Tb927.11.7940	calmodulin, putative	Calcium	464	990	1082	1085	746	2246	2173	172	529	624	672	618	417	820	537	475	1313	2174	81.87	81.2	85.25	82.25	97.79	90.96	84.97	77.43	90.17	79.38	84.05	79.62	77.95	80.69	82.09	75.79	75.32	0.96	0.97	1.01	0.98	1.15	1.1	1.02	0.94	1.1	0.97	1.03	0.95	0.93	0.97	0.98	1.22	0.92	0.83	0.81	0.84	0.85	1.11	0.84
Tb927.11.1730	hypothetical protein	ZUnknown	872	1726	1808	1875	1259	3876	3913	349	932	982	1000	1018	731	1458	915	768	1666	3879	75.95	72.2	78.4	73.86	89.8	87.16	91.74	72.59	75.51	62.86	73.67	74.27	73.75	73.16	70.63	51.17	71.51	0.89	0.86	0.93	0.88	1.06	1.05	1.11	0.89	0.92	0.77	0.9	0.88	0.88	0.88	0.84	0.83	0.87	0.83	0.83	0.83	0.79	0.79	0.83
Tb927.10.12360	hypothetical protein, conserved	ZUnknown	512	853	898	870	625	2198	2184	170	425	613	476	437	415	783	497	448	4719	2140	63.93	61.07	61.95	62.45	86.73	82.85	76.1	56.38	80.28	50.96	53.86	71.81	67.45	67.68	70.17	246.86	67.19	0.75	0.73	0.74	0.74	1.02	1	0.92	0.69	0.98	0.62	0.66	0.85	0.8	0.82	0.84	3.98	0.82	0.83	0.78	0.8	0.82	3.98	0.82
Tb927.7.220	CDP-diacylglycerol synthetase, putative	Lipids	1220	4192	3215	3006	2127	5156	5103	474	1014	1186	1204	1157	968	1841	1144	1071	3414	4934	131.85	91.76	89.83	89.19	85.38	81.24	89.05	56.45	65.18	54.09	59.84	70.29	66.56	65.38	70.4	74.95	65.01	1.55	1.09	1.07	1.06	1	0.98	1.07	0.69	0.79	0.66	0.73	0.84	0.79	0.79	0.84	1.21	0.79	0.84	0.79	0.79	0.84	1.23	0.81
Tb927.10.2940	Soluble NSF attachment protein, SNAP, putative	ZUnknown	1064	1854	1940	1935	1395	4521	4553	407	959	1045	1054	1011	844	1623	997	937	4518	4376	66.87	63.49	66.3	67.07	85.84	83.11	87.68	61.21	65.85	54.3	59.96	70.27	67.28	65.33	70.62	113.73	66.12	0.79	0.76	0.79	0.8	1.01	1	1.06	0.75	0.8	0.66	0.73	0.84	0.8	0.79	0.84	1.83	0.81	0.83	0.79	0.78	0.83	1.83	0.81
Tb927.9.7270	hypothetical protein	ZUnknown	380	751	787	735	587	1640	1776	207	403	414	434	406	345	605	327	330	1389	1744	75.84	72.11	70.52	79.03	87.19	90.77	124.86	72.03	73.05	62.6	67.42	80.43	70.22	60	69.64	97.9	73.78	0.89	0.86	0.84	0.94	1.03	1.09	1.5	0.88	0.89	0.76	0.82	0.96	0.84	0.72	0.83	1.58	0.9	0.93	0.82	0.7	0.81	1.45	0.83
Tb927.1.610	hypothetical protein, conserved	ZUnknown	908	1695	1797	1782	1231	4125	4028	354	930	1013	1049	1008	756	1525	1007	846	3318	3958	71.63	68.91	71.55	69.36	91.78	86.16	89.36	69.56	74.81	63.32	70.05	73.76	74.08	77.32	74.71	97.87	70.07	0.84	0.82	0.85	0.83	1.08	1.04	1.08	0.85	0.91	0.77	0.85	0.88	0.88	0.93	0.89	1.58	0.85	0.81	0.81	0.86	0.82	1.52	0.82
Tb927.9.9060	LSM12	RNA.degradation	572	1205	1273	1308	863	2673	2669	237	625	720	705	664	466	991	657	579	1743	2625	80.84	77.49	83.37	77.19	94.41	90.63	94.97	74.21	84.4	67.55	73.25	72.17	76.42	80.08	81.17	81.61	73.77	0.95	0.92	0.99	0.92	1.11	1.09	1.14	0.91	1.03	0.82	0.89	0.86	0.91	0.96	0.97	1.32	0.9	0.77	0.82	0.86	0.87	1.21	0.83
Tb927.1.2760	hypothetical protein	ZUnknown	113	286	319	252	190	653	655	66	155	244	180	185	128	230	166	148	462	672	97.12	98.3	81.31	86.02	116.75	112.58	133.87	93.16	144.78	87.31	103.31	100.35	89.78	102.42	105.03	109.5	95.6	1.14	1.17	0.97	1.02	1.37	1.36	1.61	1.14	1.77	1.06	1.26	1.19	1.07	1.23	1.25	1.77	1.17	0.87	0.78	0.9	0.91	1.3	0.86
Tb927.2.5050	protein phosphatase 2C, putative	Protein.phosphatase	959	2145	2110	2323	1485	4514	4538	420	1058	1058	1186	1107	902	1717	1025	919	2201	4449	85.83	76.61	88.32	79.22	95.09	91.91	100.38	74.93	73.97	67.78	72.84	83.32	78.97	74.52	76.85	61.47	74.58	1.01	0.91	1.05	0.94	1.12	1.11	1.21	0.91	0.9	0.83	0.89	0.99	0.94	0.9	0.91	0.99	0.91	0.88	0.84	0.8	0.81	0.89	0.82
Tb927.10.3120	cytochrome c oxidase assembly protein, putative	Mito.e.transport	698	1262	1239	1438	857	3110	3172	259	589	881	725	638	594	1198	646	667	1747	3013	69.38	61.81	75.11	62.81	90.02	88.26	85.05	57.31	84.63	56.93	57.68	75.39	75.7	64.53	76.63	67.03	69.39	0.82	0.74	0.89	0.75	1.06	1.06	1.02	0.7	1.03	0.69	0.7	0.9	0.9	0.78	0.91	1.08	0.85	0.85	0.85	0.74	0.86	1.02	0.8
Tb927.11.7320	dual specificity phopshatase, putative	Phosphatase	1244	2511	2514	2664	1789	5312	5439	501	1137	1307	1322	1224	988	1886	1233	1068	4010	5071	77.46	70.37	78.08	73.57	86.27	84.92	92.31	62.08	70.45	58.25	62.09	70.36	66.87	69.11	68.84	86.34	65.53	0.91	0.84	0.93	0.88	1.01	1.02	1.11	0.76	0.86	0.71	0.76	0.84	0.8	0.83	0.82	1.39	0.8	0.83	0.79	0.82	0.81	1.36	0.78
Tb927.4.3280	ESAG2, putative	ESAG	1232	1814	2118	1817	1441	5022	4930	565	1159	1192	1223	1155	945	1754	1122	1011	3179	4502	56.5	59.86	53.77	59.84	82.35	77.72	105.12	63.89	64.87	54.41	59.16	67.95	62.8	63.5	65.81	69.11	58.74	0.66	0.71	0.64	0.71	0.97	0.94	1.27	0.78	0.79	0.66	0.72	0.81	0.75	0.77	0.78	1.11	0.72	0.84	0.77	0.79	0.8	1.18	0.77
Tb927.10.1630	RLI translation termination & ribosome recycling	Translation	1895	3790	3756	3904	2577	8100	8370	739	1796	1828	2044	1919	1568	2979	1890	1588	3951	7809	76.75	69.02	75.11	69.57	86.36	85.79	89.39	64.37	64.68	59.12	63.9	73.3	69.34	69.54	67.2	55.84	66.25	0.9	0.82	0.89	0.83	1.02	1.03	1.08	0.79	0.79	0.72	0.78	0.87	0.83	0.84	0.8	0.9	0.81	0.85	0.81	0.82	0.78	0.87	0.79
Tb927.9.13150	TFIIF-stimulated CTD phosphatase, putative	Protein.phosphatase	851	1390	1539	1275	1040	3506	3634	318	775	996	789	765	656	1230	786	735	2405	3390	62.68	62.97	54.62	62.52	83.23	82.94	85.65	61.85	78.48	50.82	56.72	68.29	63.75	64.4	69.26	75.69	64.04	0.74	0.75	0.65	0.74	0.98	1	1.03	0.75	0.96	0.62	0.69	0.81	0.76	0.78	0.82	1.22	0.78	0.83	0.78	0.8	0.84	1.22	0.78
Tb927.10.14670	hypothetical protein	ZUnknown	533	848	917	963	626	2041	2072	271	459	698	484	447	377	741	424	412	1625	1887	61.05	59.91	65.87	60.09	77.36	75.5	116.54	58.49	87.81	49.77	52.92	62.66	61.32	55.46	61.99	81.66	56.91	0.72	0.71	0.78	0.72	0.91	0.91	1.4	0.71	1.07	0.61	0.65	0.75	0.73	0.67	0.74	1.32	0.69	0.82	0.8	0.74	0.81	1.45	0.76
Tb927.10.3040	SDH9 succinate dehydrogenase (complex II) subunit	Mito.e.transport	407	824	928	854	613	1920	1948	166	392	518	475	381	366	729	453	392	2895	1871	77.69	79.39	76.5	77.05	95.31	92.96	93.49	65.41	85.34	63.97	59.07	79.67	79	77.6	77.23	190.51	73.9	0.91	0.95	0.91	0.92	1.12	1.12	1.13	0.8	1.04	0.78	0.72	0.95	0.94	0.93	0.92	3.07	0.9	0.85	0.84	0.83	0.82	2.74	0.8
Tb927.8.4900	hypothetical protein, conserved	ZUnknown	3086	6161	5935	6582	4216	13090	13495	1216	2847	3060	3214	2959	2563	4716	2946	2607	8051	12384	76.61	66.97	77.76	69.89	85.7	84.93	90.32	62.66	66.49	57.08	60.5	73.58	67.41	66.56	67.74	69.87	64.51	0.9	0.8	0.93	0.83	1.01	1.02	1.09	0.76	0.81	0.7	0.74	0.88	0.8	0.8	0.81	1.13	0.79	0.87	0.79	0.79	0.8	1.11	0.77
Tb927.3.4900	tRNA isopentenyltransferase, putative	rRNA.tRNA.process	1376	2744	2621	2909	1872	6034	6116	527	1317	1417	1534	1365	1187	2230	1347	1190	3634	5650	76.52	66.33	77.08	69.6	88.59	86.33	87.79	65	69.05	61.1	62.6	76.42	71.48	68.25	69.35	70.73	66.01	0.9	0.79	0.92	0.83	1.04	1.04	1.06	0.79	0.84	0.75	0.76	0.91	0.85	0.82	0.83	1.14	0.81	0.88	0.82	0.79	0.8	1.1	0.78
Tb927.3.2480	Arv1-like family, putative	ZUnknown	758	1039	1178	1060	794	3237	3342	362	565	759	671	639	630	1122	800	615	3105	3057	52.6	54.11	50.99	53.59	86.28	85.63	109.46	50.62	67.14	48.52	53.2	73.63	65.29	73.58	65.06	109.71	64.83	0.62	0.64	0.61	0.64	1.02	1.03	1.32	0.62	0.82	0.59	0.65	0.88	0.78	0.89	0.77	1.77	0.79	0.86	0.76	0.87	0.75	1.72	0.77
Tb927.2.1760	hypothetical protein, conserved	ZUnknown	2408	7508	7292	7343	4498	17163	12331	1231	4308	4524	4885	4889	3536	6717	4249	3868	10770	11794	119.65	105.44	111.18	95.56	144	99.46	117.17	121.51	125.97	111.19	128.12	130.09	123.04	123.03	128.81	119.79	78.74	1.41	1.26	1.32	1.14	1.69	1.2	1.41	1.48	1.54	1.36	1.56	1.55	1.46	1.48	1.53	1.93	0.96	0.92	0.86	0.88	0.91	1.61	0.8
Tb927.10.9090	Cullin binding, putative	Ubiquitin.proteasome	725	1590	1547	1549	1095	3309	3344	298	775	863	865	781	630	1176	742	697	2966	3084	84.16	74.3	77.9	77.27	92.21	89.58	94.21	72.6	79.81	65.39	67.98	76.98	71.55	71.36	77.09	109.57	68.38	0.99	0.88	0.93	0.92	1.08	1.08	1.14	0.89	0.97	0.8	0.83	0.92	0.85	0.86	0.92	1.77	0.83	0.85	0.79	0.8	0.85	1.64	0.77
Tb927.10.9030	Mechanosensitive ion channel, putative	ZUnknown	515	991	1058	982	746	2141	2366	229	494	726	498	497	405	794	496	406	2106	2172	73.84	71.53	69.52	74.11	83.99	89.23	101.92	65.15	94.52	53	60.9	69.67	68	67.15	63.22	109.53	67.8	0.87	0.85	0.83	0.88	0.99	1.08	1.23	0.79	1.15	0.65	0.74	0.83	0.81	0.81	0.75	1.77	0.83	0.84	0.82	0.82	0.76	1.64	0.77
Tb927.9.3170	cytochrome oxidase subunit V (COXV)	Mito.e.transport	590	1401	1337	1386	945	2708	2854	257	643	731	717	621	538	891	617	605	1154	2612	91.12	78.91	85.65	81.94	92.73	93.95	99.84	74.02	83.08	66.61	66.42	80.78	66.61	72.91	82.23	52.39	71.17	1.07	0.94	1.02	0.98	1.09	1.13	1.2	0.9	1.01	0.81	0.81	0.96	0.79	0.88	0.98	0.85	0.87	0.88	0.72	0.81	0.9	0.75	0.77
Tb927.7.4970	glutamine synthetase, putative	Amino.acids	1145	2221	2206	2287	1468	4771	4926	421	1007	1277	1124	1055	956	1720	995	989	2803	4369	74.43	67.09	72.82	65.59	84.18	83.56	84.28	59.73	74.78	53.81	58.14	73.97	66.26	60.59	69.26	65.57	61.34	0.88	0.8	0.87	0.78	0.99	1.01	1.02	0.73	0.91	0.66	0.71	0.88	0.79	0.73	0.82	1.06	0.75	0.89	0.8	0.74	0.83	1.05	0.74
Tb927.8.3490	Gryzun, putative trafficking through Golgi, putative	ZUnknown	3251	10614	11311	10768	7861	23100	23886	2093	5621	5836	6463	5866	4836	8947	5781	5052	11716	23958	125.28	121.15	120.76	123.7	143.55	142.7	147.57	117.43	120.37	108.96	113.86	131.78	121.39	123.98	124.61	96.52	118.47	1.47	1.44	1.44	1.47	1.69	1.72	1.78	1.43	1.47	1.33	1.39	1.57	1.45	1.49	1.48	1.56	1.44	0.93	0.86	0.88	0.88	0.91	0.84
Tb927.8.2560	spliceosomal U5 snRNP-specific U5-15K protein, putative	RNA.processing	467	896	943	918	659	2193	2406	210	473	604	506	520	415	837	520	446	1715	2194	73.62	70.31	71.67	72.19	94.87	100.06	103.07	68.79	86.72	59.39	70.26	78.73	79.05	77.63	76.58	98.36	75.52	0.87	0.84	0.85	0.86	1.12	1.21	1.24	0.84	1.06	0.72	0.86	0.94	0.94	0.94	0.91	1.59	0.92	0.84	0.84	0.84	0.81	1.31	0.76
Tb927.8.4910	hypothetical protein, conserved	ZUnknown	344	888	846	977	617	1707	1827	175	422	489	459	450	343	637	398	349	1188	1669	99.06	85.63	103.55	91.76	100.25	103.15	116.6	83.32	95.31	73.13	82.55	88.33	81.68	80.67	81.36	92.5	77.99	1.17	1.02	1.23	1.09	1.18	1.24	1.4	1.02	1.16	0.89	1.01	1.05	0.97	0.97	0.97	1.49	0.95	0.89	0.82	0.82	0.82	1.2	0.77
Tb927.8.730	nucleolar RNA-binding protein, putative	rRNA.tRNA.process	761	1457	1741	1571	1105	3458	3105	313	924	827	1049	859	676	1317	800	713	2238	3851	73.47	79.66	75.27	74.28	91.8	79.25	94.27	82.46	72.87	75.55	71.23	78.69	76.33	73.29	75.13	78.77	81.35	0.86	0.95	0.9	0.88	1.08	0.95	1.14	1.01	0.89	0.92	0.87	0.94	0.91	0.88	0.89	1.27	0.99	0.87	0.84	0.81	0.82	1.34	1.04
Tb927.6.2780	U3 small nuclear ribonucleoprotein (snRNP), putative	rRNA.tRNA.process	863	1759	1915	1750	1195	3943	3209	332	926	802	1070	1401	758	1464	960	807	1879	3903	78.21	77.27	73.93	70.84	92.31	72.22	88.18	72.88	62.31	67.96	102.44	77.81	74.83	77.56	74.99	58.31	72.7	0.92	0.92	0.88	0.84	1.09	0.87	1.06	0.89	0.76	0.83	1.25	0.93	0.89	0.93	0.89	0.94	0.89	0.85	0.82	0.85	0.82	1.08	1.02
Tb927.8.6450	inhibitor of cysteine peptidase (ICP)	Protease	365	428	498	411	319	1294	1022	156	227	284	277	256	229	456	270	274	1052	1222	45	47.51	41.05	44.71	71.62	54.38	97.96	42.24	52.17	41.6	44.26	55.58	55.1	51.57	60.2	77.19	53.82	0.53	0.57	0.49	0.53	0.84	0.66	1.18	0.52	0.64	0.51	0.54	0.66	0.66	0.62	0.72	1.25	0.66	0.79	0.79	0.74	0.86	1.89	1
Tb927.6.3300	GPI alpha-mannosyltransferase I (MT-I)	GPI.anchors	1292	2365	2658	2287	1817	5570	4828	465	1242	1294	1434	1904	1004	2030	1331	1128	2615	5692	70.24	71.63	64.54	71.95	87.1	72.58	82.49	65.29	67.16	60.83	92.99	68.84	69.3	71.83	70.01	54.21	70.82	0.83	0.85	0.77	0.86	1.02	0.87	0.99	0.8	0.82	0.74	1.13	0.82	0.83	0.87	0.83	0.87	0.86	0.8	0.81	0.85	0.81	1	0.99
Tb927.6.3110	CRK11 cdc2- like protein kinase	Protein.kinase	1319	2640	2755	2681	1990	5809	5264	502	1374	1355	1539	2081	1117	2117	1358	1262	4286	5991	76.81	72.73	74.11	77.18	88.98	77.51	87.24	70.75	68.88	63.95	99.56	75.02	70.79	71.78	76.72	87.03	73.02	0.9	0.87	0.88	0.92	1.05	0.93	1.05	0.86	0.84	0.78	1.21	0.89	0.84	0.86	0.91	1.4	0.89	0.85	0.8	0.82	0.87	1.51	0.96
Tb927.7.5770	PK53 protein kinase	Protein.kinase	1394	2004	2402	2030	1443	5977	5217	511	1272	1494	1519	1312	1118	2169	1455	1201	4209	5959	55.17	60	53.09	52.96	86.62	72.69	84.02	61.97	71.86	59.73	59.39	71.05	68.63	72.77	69.09	80.87	68.72	0.65	0.71	0.63	0.63	1.02	0.88	1.01	0.76	0.88	0.73	0.72	0.85	0.82	0.88	0.82	1.3	0.84	0.83	0.8	0.86	0.8	1.48	0.95
Tb927.5.3090	Mitochondrial ATP synthase subunit, putative	Mito.pathway	305	721	822	724	570	1515	2160	139	416	616	445	384	302	606	373	286	1361	2501	90.71	93.84	86.55	95.61	100.35	137.55	104.46	92.63	135.42	79.97	79.45	87.72	87.64	85.27	75.19	119.51	131.82	1.07	1.12	1.03	1.14	1.18	1.66	1.26	1.13	1.65	0.98	0.97	1.04	1.04	1.03	0.9	1.93	1.61	0.88	0.88	0.87	0.76	1.16	0.97
Tb927.11.12080	N-acetyl-D-glucosaminylphosphatidylinositol de-N-acetylase (GPI12)	GPI.anchors	620	1288	1292	1297	884	2772	2572	271	640	718	716	711	539	1018	670	544	2544	2914	79.72	72.56	76.27	72.94	90.33	80.57	100.19	70.11	77.65	63.3	72.36	77.02	72.42	75.34	70.36	109.9	75.56	0.94	0.86	0.91	0.87	1.06	0.97	1.21	0.86	0.95	0.77	0.88	0.92	0.86	0.91	0.84	1.77	0.92	0.87	0.81	0.86	0.79	1.82	0.95
Tb927.6.2540	DREV methyltransferase, putative, Zinc finger domains	Enzyme	959	1602	1813	1667	1153	4138	3652	370	932	936	1008	1395	790	1512	1007	841	3660	4097	64.1	65.83	63.38	61.51	87.17	73.96	88.43	66	65.44	57.61	91.79	72.98	69.54	73.21	70.32	102.22	68.68	0.75	0.78	0.75	0.73	1.03	0.89	1.07	0.8	0.8	0.7	1.12	0.87	0.83	0.88	0.84	1.65	0.84	0.84	0.81	0.85	0.82	1.85	0.94
Tb927.6.2740	pyridoxal kinase (pdxK)	Enzyme	902	1863	1845	1831	1201	4000	3527	336	925	911	1016	1366	749	1462	935	833	2208	3984	79.26	71.22	74.01	68.12	89.59	75.95	85.38	69.65	67.72	61.74	95.56	73.56	71.49	72.27	74.06	65.56	71	0.93	0.85	0.88	0.81	1.05	0.92	1.03	0.85	0.83	0.75	1.17	0.88	0.85	0.87	0.88	1.06	0.87	0.84	0.81	0.83	0.84	1.15	0.95
Tb927.9.10630	hypothetical protein, conserved	ZUnknown	800	1275	1497	1363	939	3595	3210	306	752	872	873	817	694	1330	861	739	2420	3584	61.16	65.16	62.12	60.05	90.79	77.93	87.67	63.84	73.09	59.81	64.44	76.85	73.33	75.04	74.08	81.02	72.02	0.72	0.78	0.74	0.71	1.07	0.94	1.06	0.78	0.89	0.73	0.79	0.91	0.87	0.9	0.88	1.31	0.88	0.85	0.81	0.84	0.82	1.39	0.94
Tb927.10.3910	hypothetical protein, conserved	ZUnknown	1439	2659	2781	2824	1978	6003	5459	588	1423	1357	1688	1514	1108	2193	1345	1292	5005	6110	70.91	67.29	71.55	70.32	84.28	73.68	93.66	67.16	63.23	64.29	66.39	68.21	67.22	65.17	72	93.16	68.26	0.83	0.8	0.85	0.84	0.99	0.89	1.13	0.82	0.77	0.78	0.81	0.81	0.8	0.79	0.86	1.5	0.83	0.82	0.81	0.8	0.87	1.69	0.93
Tb927.6.3670	paraflagellar rod protein PFC8	Cytoskeleton	9668	18115	18840	18887	13135	40835	36950	3237	9669	9385	10793	14624	7653	14946	9274	8404	23865	40990	71.9	67.85	71.22	69.5	85.33	74.23	76.74	67.92	65.09	61.19	95.45	70.13	68.19	66.88	69.71	66.11	68.16	0.85	0.81	0.85	0.83	1	0.89	0.92	0.83	0.79	0.75	1.16	0.83	0.81	0.81	0.83	1.07	0.83	0.83	0.81	0.81	0.83	1.2	0.93
Tb927.7.2410	Dynamin family, putative	Mito.pathway	1802	3105	3452	3258	2472	7619	6700	642	1827	1911	1961	1762	1428	2850	1600	1601	3859	7368	66.12	66.7	65.92	70.18	85.42	72.21	81.66	68.86	71.11	59.65	61.7	70.2	69.76	61.91	71.25	57.36	65.73	0.78	0.79	0.78	0.84	1	0.87	0.98	0.84	0.87	0.73	0.75	0.84	0.83	0.75	0.85	0.93	0.8	0.84	0.83	0.75	0.85	1.07	0.92
Tb927.6.3770	hypothetical protein, conserved	ZUnknown	626	588	640	609	455	2799	2596	251	670	750	763	1032	539	1057	649	566	1499	2858	36.04	35.6	35.47	37.18	90.33	80.54	91.9	72.69	80.33	66.81	104.03	76.28	74.48	72.28	72.5	64.13	73.39	0.42	0.42	0.42	0.44	1.06	0.97	1.11	0.89	0.98	0.81	1.27	0.91	0.89	0.87	0.86	1.03	0.9	0.86	0.84	0.82	0.81	1.06	0.93
Tb927.6.1990	hypothetical protein, conserved, no yeast or human match	ZUnknown	974	1879	2068	1910	1332	4180	3994	362	949	1155	1133	1454	795	1584	951	857	3349	4432	74.03	73.93	71.5	69.96	86.7	79.64	85.19	66.17	79.51	63.76	94.2	72.31	71.73	68.08	70.56	92.09	73.15	0.87	0.88	0.85	0.83	1.02	0.96	1.03	0.81	0.97	0.78	1.15	0.86	0.85	0.82	0.84	1.49	0.89	0.84	0.83	0.8	0.82	1.55	0.93
Tb927.11.420	Fcf2 pre-rRNA processing, putative	rRNA.tRNA.process	524	1033	1026	1068	728	2180	2088	181	280	680	584	644	399	819	495	456	1225	2291	75.65	68.18	74.31	71.08	84.05	77.39	79.17	36.29	87.01	61.09	77.55	67.46	68.94	65.86	69.78	62.61	70.28	0.89	0.81	0.88	0.85	0.99	0.93	0.95	0.44	1.06	0.75	0.95	0.8	0.82	0.79	0.83	1.01	0.86	0.81	0.83	0.8	0.84	1.09	0.92
Tb927.9.10830	HD domain containing protein, Homologue iof E. coli YfbR	Nucleotides	548	1119	1182	1160	758	2545	2366	245	574	628	768	619	504	930	580	529	3291	2616	78.36	75.11	77.18	70.76	93.83	83.86	102.47	71.14	76.84	76.81	71.28	81.48	74.86	73.79	77.41	160.85	76.74	0.92	0.89	0.92	0.84	1.1	1.01	1.23	0.87	0.94	0.94	0.87	0.97	0.89	0.89	0.92	2.59	0.94	0.88	0.81	0.81	0.84	2.56	0.93
Tb927.9.12490	hypothetical protein, conserved	ZUnknown	3839	6417	7317	6812	4799	16034	14669	1292	3795	3838	4127	3700	3115	5884	3688	3179	11460	15936	64.14	66.37	64.69	63.95	84.38	74.21	77.14	67.14	67.03	58.92	60.82	71.88	67.6	66.98	66.4	79.95	66.73	0.75	0.79	0.77	0.76	0.99	0.89	0.93	0.82	0.82	0.72	0.74	0.86	0.8	0.81	0.79	1.29	0.81	0.87	0.81	0.82	0.8	1.45	0.91
Tb927.3.1570	protein kinase, LBPK3	Protein.kinase	1868	3057	3441	3069	2407	7766	7090	714	1809	1955	1845	1891	1529	2814	1765	1612	6804	7731	62.8	64.14	59.9	65.92	83.99	73.72	87.61	65.77	70.17	54.14	63.88	72.51	66.45	65.88	69.2	97.56	66.53	0.74	0.76	0.71	0.78	0.99	0.89	1.06	0.8	0.86	0.66	0.78	0.86	0.79	0.79	0.82	1.57	0.81	0.87	0.8	0.8	0.83	1.76	0.91
Tb927.7.2210	hypothetical protein, conserved	ZUnknown	374	543	589	523	369	1599	1467	149	303	395	355	313	311	559	352	351	1111	1600	55.71	54.84	50.98	50.47	86.38	76.18	91.32	55.02	70.82	52.03	52.81	73.67	65.93	65.62	75.26	79.56	68.77	0.66	0.65	0.61	0.6	1.02	0.92	1.1	0.67	0.86	0.63	0.64	0.88	0.78	0.79	0.9	1.28	0.84	0.86	0.76	0.77	0.88	1.39	0.91
Tb927.7.1530	2OG-Fe(II) oxygenase superfamily, putative	ZUnknown	1364	3078	3039	3142	2168	6119	5771	518	1451	1622	1747	1534	1181	2417	1416	1247	2854	6266	86.59	77.58	83.98	81.31	90.63	82.17	87.05	72.25	79.73	70.2	70.97	76.7	78.16	72.38	73.31	56.04	73.85	1.02	0.92	1	0.97	1.07	0.99	1.05	0.88	0.97	0.86	0.87	0.91	0.93	0.87	0.87	0.9	0.9	0.85	0.87	0.81	0.81	0.91	0.91
Tb927.6.3590	hypothetical protein, conserved, kineto-specific	ZUnknown	2075	3627	3789	3737	2548	8520	7865	701	1844	2039	2113	2746	1661	3135	1997	1638	7373	8454	67.07	63.58	65.66	62.82	82.95	73.62	77.43	60.36	65.89	55.81	83.51	70.91	66.64	67.1	63.3	95.17	65.5	0.79	0.76	0.78	0.75	0.98	0.89	0.93	0.74	0.8	0.68	1.02	0.84	0.79	0.81	0.75	1.54	0.8	0.86	0.81	0.83	0.77	1.73	0.9
Tb927.10.3640	nuclear transmembrane protein, putative (NP)	ZUnknown	854	1414	1671	1316	1136	3752	3517	346	865	954	887	845	717	1428	875	745	2371	3786	63.54	68.13	56.18	68.05	88.76	79.99	92.86	68.79	74.9	56.93	62.44	74.38	73.75	71.44	69.96	74.36	71.27	0.75	0.81	0.67	0.81	1.04	0.96	1.12	0.84	0.91	0.69	0.76	0.89	0.88	0.86	0.83	1.2	0.87	0.86	0.85	0.83	0.8	1.25	0.91
Tb927.3.5560	hypothetical protein, conserved	ZUnknown	332	654	649	631	421	1319	1292	132	284	278	276	280	238	468	283	288	854	1387	75.59	68.07	69.29	64.87	80.26	75.58	91.13	58.1	56.15	45.57	53.22	63.51	62.18	59.43	69.56	68.89	67.16	0.89	0.81	0.82	0.77	0.94	0.91	1.1	0.71	0.68	0.56	0.65	0.76	0.74	0.72	0.83	1.11	0.82	0.81	0.79	0.77	0.88	1.22	0.9
Tb927.2.4240	GTP binding protein, putative	Mito.pathway	1103	1873	2024	1918	1345	4756	4464	402	1051	1269	1059	1090	923	1682	1135	967	1946	4776	65.16	63.9	63.4	62.38	87.11	78.61	83.54	64.72	77.14	52.62	62.36	74.13	67.26	71.74	70.3	47.25	69.61	0.77	0.76	0.75	0.74	1.02	0.95	1.01	0.79	0.94	0.64	0.76	0.88	0.8	0.86	0.84	0.76	0.85	0.86	0.78	0.84	0.82	0.8	0.89
Tb927.6.5090	hypothetical protein, conserved	ZUnknown	2459	4111	4676	4305	3140	10420	9676	927	2368	2460	2724	3675	2042	3848	2358	2100	6017	10265	64.15	66.21	63.83	65.33	85.61	76.43	86.41	65.4	67.08	60.72	94.31	73.57	69.02	66.86	68.48	65.54	67.11	0.75	0.79	0.76	0.78	1.01	0.92	1.04	0.8	0.82	0.74	1.15	0.88	0.82	0.81	0.82	1.06	0.82	0.87	0.81	0.8	0.81	1.15	0.89
Tb927.6.3240	hypothetical protein, conserved	ZUnknown	815	1401	1562	1473	1118	3450	3187	303	738	769	876	1120	653	1328	768	699	2191	3422	65.96	66.74	65.89	70.18	85.52	75.95	85.22	61.5	63.27	58.91	86.72	70.98	71.87	65.7	68.78	72	67.5	0.78	0.79	0.78	0.84	1.01	0.92	1.03	0.75	0.77	0.72	1.06	0.85	0.86	0.79	0.82	1.16	0.82	0.84	0.85	0.78	0.81	1.26	0.89
Tb927.11.11840	hypothetical protein, conserved	ZUnknown	368	967	1005	955	681	1812	1864	191	503	531	532	500	357	704	434	371	905	2026	100.83	95.09	94.62	94.67	99.48	98.38	118.96	92.83	96.75	79.24	85.74	85.94	84.38	82.23	80.84	65.87	88.5	1.19	1.13	1.13	1.13	1.17	1.19	1.43	1.13	1.18	0.97	1.05	1.02	1	0.99	0.96	1.06	1.08	0.87	0.85	0.85	0.82	0.89	0.91
Tb927.11.14390	hypothetical protein, conserved	ZUnknown	797	1664	1705	1728	1149	3477	3255	311	829	886	878	844	684	1226	865	665	2021	3471	80.12	74.49	79.05	73.75	88.14	79.32	89.44	70.64	74.54	60.38	66.82	76.03	67.85	75.67	66.91	67.92	70.01	0.94	0.89	0.94	0.88	1.04	0.96	1.08	0.86	0.91	0.74	0.81	0.91	0.81	0.91	0.8	1.1	0.85	0.88	0.78	0.88	0.77	1.15	0.89
Tb927.6.4150	hypothetical protein, conserved, tryp specific	ZUnknown	641	1327	1502	1440	1011	3081	2838	283	783	778	973	1297	592	1172	742	645	2090	3033	79.44	81.59	81.91	80.69	97.11	85.99	101.2	82.96	81.38	83.2	127.68	81.82	80.65	80.71	80.69	87.33	76.06	0.93	0.97	0.98	0.96	1.14	1.04	1.22	1.01	0.99	1.01	1.56	0.97	0.96	0.97	0.96	1.41	0.93	0.85	0.84	0.85	0.84	1.36	0.89
Tb927.10.4760	Integral membrane protein DUF106, putative	ZUnknown	728	1598	1660	1627	1096	3386	3118	277	849	817	914	831	643	1229	794	737	1803	3320	84.23	79.4	81.48	77.02	93.97	83.19	87.21	79.21	75.25	68.81	72.03	78.25	74.46	76.04	81.18	66.33	73.31	0.99	0.95	0.97	0.92	1.11	1	1.05	0.97	0.92	0.84	0.88	0.93	0.89	0.92	0.97	1.07	0.89	0.84	0.8	0.83	0.87	1.07	0.89
Tb927.11.14730	Metalloprotease M41 FtsH, putative	Protease	2033	3715	4033	3794	2832	8548	8118	649	1987	2270	2175	1994	1687	3092	2016	1672	5159	8478	70.12	69.08	68.04	71.26	84.95	77.56	73.17	66.38	74.87	58.64	61.89	73.51	67.08	69.14	65.95	67.97	67.04	0.82	0.82	0.81	0.85	1	0.93	0.88	0.81	0.91	0.72	0.75	0.88	0.8	0.83	0.79	1.1	0.82	0.88	0.8	0.83	0.79	1.18	0.88
Tb927.6.5060	hypothetical protein, conserved	ZUnknown	455	863	1001	888	593	2056	1826	194	536	511	628	718	394	761	464	444	1343	1903	72.78	76.6	71.16	66.68	91.29	77.95	97.73	80.01	75.3	75.65	99.58	76.71	73.77	71.1	78.25	79.05	67.24	0.86	0.91	0.85	0.79	1.07	0.94	1.18	0.98	0.92	0.92	1.21	0.91	0.88	0.86	0.93	1.28	0.82	0.85	0.82	0.8	0.87	1.36	0.87
Tb927.11.5620	hypothetical protein, conserved	ZUnknown	1346	2787	3060	2912	2026	6033	5774	461	1450	1508	1627	1499	1178	2158	1399	1293	12233	6021	79.46	79.16	78.88	77	90.55	83.32	78.5	73.16	75.12	66.25	70.27	77.53	70.72	72.47	77.03	243.42	71.91	0.93	0.94	0.94	0.92	1.07	1	0.95	0.89	0.92	0.81	0.86	0.92	0.84	0.87	0.92	3.93	0.88	0.86	0.79	0.81	0.86	3.93	0.88
Tb927.11.5480	N-terminus homologue of human histone mRNA 3' exoribonuclease, C-terminus Homologue of yeast TPT1, tRNA 2'-phosphotransferase involved in last step ot tRNA splicing	rRNA.tRNA.process	1622	3043	3155	3124	2295	6439	6102	632	1509	1674	1808	1629	1267	2211	1458	1251	4892	6324	71.99	67.73	70.22	72.39	80.2	73.07	89.31	63.19	69.2	61.1	63.37	69.2	60.13	62.67	61.85	80.78	62.68	0.85	0.81	0.84	0.86	0.94	0.88	1.08	0.77	0.84	0.75	0.77	0.82	0.72	0.76	0.74	1.3	0.76	0.87	0.77	0.81	0.79	1.48	0.86
Tb927.8.6310	hypothetical protein, conserved	ZUnknown	362	809	819	788	543	1733	1693	166	403	501	486	440	350	640	424	348	1041	1791	85.76	78.78	79.36	76.74	96.72	90.83	105.11	75.61	92.8	73.59	76.7	85.65	77.98	81.66	77.09	77.02	79.53	1.01	0.94	0.94	0.91	1.14	1.09	1.27	0.92	1.13	0.9	0.94	1.02	0.93	0.98	0.92	1.24	0.97	0.89	0.82	0.86	0.81	1.14	0.89
Tb927.3.5500	DNA-directed RNA polymerase II subunit 3, putative, (RPB3)	RNA.synthesis	1013	1982	2027	2095	1442	4422	4116	391	990	1077	1196	1028	839	1658	1048	906	2476	4255	75.08	69.67	75.4	72.82	88.19	78.92	88.47	66.38	71.29	64.71	64.04	73.37	72.19	72.13	71.72	65.46	67.52	0.88	0.83	0.9	0.87	1.04	0.95	1.07	0.81	0.87	0.79	0.78	0.87	0.86	0.87	0.85	1.06	0.82	0.84	0.83	0.84	0.82	1.12	0.86
Tb927.11.1240	hypothetical protein, conserved	ZUnknown	1247	2052	2184	2022	1446	5119	4910	476	1184	1173	1185	1145	1045	1784	1106	1059	2340	5049	63.15	60.98	59.12	59.32	82.93	76.47	87.49	64.49	63.07	52.09	57.94	74.24	63.1	61.84	68.1	50.26	65.09	0.74	0.73	0.7	0.71	0.98	0.92	1.05	0.79	0.77	0.64	0.71	0.88	0.75	0.75	0.81	0.81	0.79	0.9	0.77	0.77	0.83	0.88	0.86
Tb927.10.3350	major facilitator superfamily, putative	ZUnknown	1637	2712	2820	2891	1999	6965	6476	701	1450	1621	1652	1537	1354	2479	1606	1412	5028	6715	63.57	59.98	64.39	62.47	85.96	76.84	98.15	60.16	66.4	55.31	59.25	73.27	66.8	68.4	69.17	82.26	65.94	0.75	0.71	0.77	0.74	1.01	0.93	1.18	0.73	0.81	0.67	0.72	0.87	0.8	0.82	0.82	1.33	0.8	0.86	0.79	0.81	0.81	1.43	0.86
Tb927.10.9560	oxidoreductase, putative	Enzyme	1004	1814	1919	1921	1346	4256	4127	441	943	1110	1104	991	818	1536	989	885	2609	4275	69.33	66.55	69.76	68.59	85.64	79.84	100.68	63.79	74.13	60.27	62.28	72.18	67.48	68.68	70.69	69.6	68.45	0.82	0.79	0.83	0.82	1.01	0.96	1.21	0.78	0.9	0.74	0.76	0.86	0.8	0.83	0.84	1.12	0.83	0.85	0.79	0.82	0.83	1.17	0.86
Tb927.10.3200	U2 splicing auxiliary factor, putative (U2AF35)	RNA.processing	743	1376	1357	1443	951	3183	3093	256	698	829	733	630	606	1180	746	642	1445	3196	71.07	63.6	70.81	65.48	86.55	80.85	78.97	63.8	74.81	54.07	53.5	72.25	70.05	70	69.29	52.09	69.15	0.84	0.76	0.84	0.78	1.02	0.97	0.95	0.78	0.91	0.66	0.65	0.86	0.83	0.84	0.82	0.84	0.84	0.84	0.81	0.82	0.8	0.87	0.87
Tb927.9.8160	chaperone DNAj, putative, J11	Chaperone	1292	2116	2329	2132	1507	5336	5058	530	1124	1285	1186	1114	1006	1952	1229	1093	2723	5146	62.85	62.77	60.16	59.67	83.44	76.04	94.03	59.09	66.69	50.31	54.41	68.98	66.64	66.32	67.84	56.45	64.03	0.74	0.75	0.72	0.71	0.98	0.92	1.13	0.72	0.81	0.61	0.66	0.82	0.79	0.8	0.81	0.91	0.78	0.84	0.81	0.82	0.83	0.99	0.85
Tb927.7.4840	hypothetical protein, conserved	ZUnknown	1004	1902	2150	2075	1486	4513	4479	388	1088	1109	1205	1058	936	1692	976	912	2845	4627	72.7	74.57	75.35	75.72	90.81	86.65	88.58	73.6	74.06	65.78	66.5	82.59	74.33	67.78	72.84	75.89	74.09	0.86	0.89	0.9	0.9	1.07	1.04	1.07	0.9	0.9	0.8	0.81	0.98	0.88	0.82	0.87	1.22	0.9	0.92	0.82	0.77	0.81	1.17	0.87
Tb927.11.5350	myo-inositol/proton symporter (MIT)	Glucose.glycerol	1451	2020	2272	2090	1551	5813	5517	589	1062	1414	1213	1098	1090	2109	1330	1133	2885	5554	53.42	54.52	52.52	54.68	80.94	73.85	93.04	49.71	65.34	45.82	47.75	66.55	64.11	63.91	62.62	53.25	61.53	0.63	0.65	0.63	0.65	0.95	0.89	1.12	0.61	0.8	0.56	0.58	0.79	0.76	0.77	0.75	0.86	0.75	0.83	0.8	0.81	0.79	0.97	0.84
Tb927.4.1670	POMP29, cytochrome b5-like haem-binding domain	Mito.e.transport	461	891	860	868	632	2067	1941	195	461	539	544	505	390	814	454	439	1765	2004	74.17	64.96	68.65	70.14	90.58	81.78	96.95	67.92	78.4	64.68	69.12	74.95	77.88	68.66	76.36	102.54	69.88	0.87	0.77	0.82	0.84	1.07	0.99	1.17	0.83	0.96	0.79	0.84	0.89	0.93	0.83	0.91	1.65	0.85	0.83	0.87	0.78	0.85	1.67	0.86
Tb927.10.8880	RIF4 involved in RNAi	RNA.degradation	1712	2387	2786	2608	1809	6867	6598	681	1260	1652	1504	1431	1299	2471	1527	1416	5044	6611	53.5	56.66	55.54	54.06	81.04	74.85	91.17	49.99	64.7	48.15	52.74	67.22	63.66	62.19	66.33	78.91	62.08	0.63	0.67	0.66	0.64	0.95	0.9	1.1	0.61	0.79	0.59	0.64	0.8	0.76	0.75	0.79	1.27	0.76	0.84	0.8	0.79	0.83	1.41	0.84
Tb927.9.11130	unc-50 related protein homolog	ZUnknown	737	1702	1573	1785	1074	3342	3214	304	788	831	793	846	639	1232	830	683	1996	3292	88.62	74.32	88.3	74.55	91.61	84.7	94.54	72.62	75.6	58.98	72.43	76.81	73.73	78.52	74.31	72.54	71.81	1.04	0.88	1.05	0.89	1.08	1.02	1.14	0.89	0.92	0.72	0.88	0.91	0.88	0.95	0.88	1.17	0.88	0.84	0.81	0.88	0.81	1.15	0.86
Tb927.4.2100	hypothetical protein	ZUnknown	461	1039	971	1086	682	2142	2131	201	491	614	528	542	395	832	484	458	942	2199	86.49	73.34	85.89	75.68	93.87	89.78	99.94	72.34	89.31	62.78	74.19	75.91	79.61	73.2	79.67	54.73	76.68	1.02	0.87	1.02	0.9	1.1	1.08	1.2	0.88	1.09	0.77	0.9	0.9	0.95	0.88	0.95	0.88	0.94	0.82	0.86	0.8	0.86	0.81	0.87
Tb927.10.4970	hypothetical protein, conserved	ZUnknown	611	1292	1256	1198	808	2637	2487	247	612	790	647	600	519	999	578	541	1456	2495	81.14	71.58	71.49	67.65	87.19	79.06	92.66	68.03	86.7	58.04	61.97	75.25	72.12	65.96	71	63.82	65.64	0.95	0.85	0.85	0.81	1.03	0.95	1.12	0.83	1.06	0.71	0.76	0.9	0.86	0.79	0.85	1.03	0.8	0.87	0.83	0.77	0.83	1.08	0.84
Tb927.11.14550	PPPDE putative peptidase domain containing protein, putative	ZUnknown	1790	3170	3642	3315	2441	7471	7307	668	1742	1811	1924	1809	1494	2808	1704	1398	3647	7395	67.96	70.85	67.52	69.76	84.32	79.28	85.54	66.1	67.84	58.91	63.77	73.94	69.19	66.37	62.63	54.57	66.41	0.8	0.84	0.8	0.83	0.99	0.96	1.03	0.81	0.83	0.72	0.78	0.88	0.82	0.8	0.75	0.88	0.81	0.89	0.83	0.81	0.76	0.92	0.84
Tb927.3.2940	hypothetical protein, conserved, no clear yeast or human matches	ZUnknown	908	1098	1351	1057	902	3932	3779	409	753	1102	767	795	742	1404	859	886	4749	3783	46.4	51.81	42.44	50.82	87.49	80.83	103.25	56.32	81.38	46.3	55.25	72.39	68.2	65.96	78.25	140.08	66.98	0.55	0.62	0.51	0.61	1.03	0.97	1.24	0.69	0.99	0.56	0.67	0.86	0.81	0.79	0.93	2.26	0.82	0.83	0.79	0.77	0.9	2.33	0.85
Tb927.10.5500	hypothetical protein, conserved,, in NADH dehydrogenase complex	Mito.e.transport	1040	1942	2156	1977	1457	4383	4528	338	1050	1103	1197	1003	828	1647	979	884	3502	4604	71.66	72.19	69.31	71.67	85.14	84.56	74.49	68.57	71.11	63.08	60.86	70.53	69.85	65.63	68.16	90.19	71.17	0.84	0.86	0.83	0.85	1	1.02	0.9	0.84	0.87	0.77	0.74	0.84	0.83	0.79	0.81	1.45	0.87	0.84	0.83	0.79	0.81	1.42	0.85
Tb927.11.14690	Microtubule-binding protein MIP-T3, putative	ZUnknown	812	1385	1432	1289	1008	3349	3267	267	691	844	756	710	652	1217	777	659	1959	3246	65.45	61.41	57.88	63.51	83.32	78.14	75.37	57.8	69.69	51.03	55.18	71.13	66.11	66.72	65.08	64.62	64.26	0.77	0.73	0.69	0.76	0.98	0.94	0.91	0.7	0.85	0.62	0.67	0.85	0.79	0.8	0.77	1.04	0.78	0.87	0.81	0.82	0.79	1.11	0.83
Tb927.7.950	MLP mucoplipin-like protein. Transport of iron from lysosome to cytosol	Transporter	1484	3065	3041	3268	2136	6573	6398	610	1489	1607	1721	1567	1262	2452	1492	1382	3343	6435	79.26	71.35	80.29	73.64	89.48	83.74	94.22	68.15	72.61	63.56	66.63	75.34	72.88	70.1	74.68	60.33	69.71	0.93	0.85	0.96	0.88	1.05	1.01	1.14	0.83	0.89	0.78	0.81	0.9	0.87	0.84	0.89	0.97	0.85	0.86	0.83	0.8	0.85	0.96	0.84
Tb927.9.15000	proteasome complex subunit Rpn13 ubiquitin receptor, putative	ZUnknown	755	1566	1614	1641	1073	3383	3336	312	804	869	893	822	634	1293	786	690	1328	3363	79.59	74.44	79.24	72.71	90.52	85.82	94.72	72.32	77.18	64.83	68.7	74.39	75.54	72.58	73.29	47.11	71.61	0.94	0.89	0.94	0.87	1.06	1.03	1.14	0.88	0.94	0.79	0.84	0.89	0.9	0.87	0.87	0.76	0.87	0.84	0.85	0.82	0.82	0.74	0.84
Tb927.4.3770	protein kinase, putative	Protein.kinase	1457	2162	2641	2240	1736	6581	6192	616	1413	1697	1735	1628	1306	2441	1469	1379	4678	6186	56.94	63.12	56.05	60.96	91.25	82.54	96.91	65.87	78.1	65.27	70.51	79.41	73.9	70.3	75.9	85.99	68.25	0.67	0.75	0.67	0.73	1.07	0.99	1.17	0.8	0.95	0.8	0.86	0.95	0.88	0.85	0.9	1.39	0.83	0.89	0.82	0.79	0.84	1.4	0.84
Tb927.11.3230	60S ribosomal protein L44	Ribosome	320	827	781	774	544	1561	1711	122	351	464	468	344	291	619	358	337	806	1755	99.17	84.98	88.19	86.97	98.55	103.85	87.39	74.5	97.23	80.16	67.83	80.56	85.32	78	84.45	67.46	88.16	1.17	1.01	1.05	1.04	1.16	1.25	1.05	0.91	1.19	0.98	0.83	0.96	1.02	0.94	1.01	1.09	1.08	0.83	0.88	0.81	0.87	0.87	0.86
Tb927.3.2470	PUF8	rRNA.tRNA.process	1814	2772	3203	2917	2266	7898	7540	644	1611	1831	1851	1722	1503	2848	1783	1669	7904	7368	58.64	61.48	58.63	63.91	87.96	80.73	81.37	60.32	67.68	55.93	59.9	73.4	69.25	68.53	73.78	116.7	65.3	0.69	0.73	0.7	0.76	1.03	0.97	0.98	0.74	0.83	0.68	0.73	0.87	0.82	0.83	0.88	1.88	0.8	0.84	0.8	0.81	0.85	1.94	0.82
Tb927.6.4350	ribosomal RNA assembly protein, putative	rRNA.tRNA.process	863	1561	1594	1641	1111	3675	3490	337	772	964	791	1140	733	1296	817	761	2321	3441	69.41	64.31	69.33	65.86	86.03	78.54	89.51	60.76	74.9	50.24	83.36	75.24	66.24	66.01	70.71	72.03	64.1	0.82	0.77	0.83	0.78	1.01	0.95	1.08	0.74	0.91	0.61	1.02	0.9	0.79	0.8	0.84	1.16	0.78	0.89	0.78	0.79	0.83	1.22	0.82
Tb927.11.14840	CPC2, chromosomal passenger complex	Chromatin	752	1416	1466	1414	987	3044	3167	286	699	943	735	676	568	1158	669	604	3196	3149	72.26	67.88	68.55	67.15	81.78	81.8	87.17	63.13	84.08	53.57	56.72	66.91	67.92	62.03	64.41	113.83	67.32	0.85	0.81	0.82	0.8	0.96	0.99	1.05	0.77	1.03	0.65	0.69	0.8	0.81	0.75	0.77	1.84	0.82	0.83	0.84	0.78	0.8	1.86	0.83
Tb927.9.11480	ESP9 Enriched in surface-labeled proteome	Vesicular.transport	1685	3573	3441	3847	2383	7714	7520	629	1714	1919	2053	1723	1525	2819	1802	1580	3136	7515	81.37	71.11	83.24	72.35	92.49	86.68	85.56	69.09	76.36	66.78	64.52	80.18	73.79	74.56	75.19	49.85	71.7	0.96	0.85	0.99	0.86	1.09	1.04	1.03	0.84	0.93	0.81	0.79	0.95	0.88	0.9	0.9	0.8	0.87	0.87	0.81	0.83	0.83	0.77	0.84
Tb927.4.370	hypothetical protein, conserved	ZUnknown	1220	2075	2279	2011	1477	5507	5335	509	1169	1313	1280	1225	1122	1944	1229	1135	3625	5275	65.27	65.05	60.1	61.94	91.19	84.93	95.63	65.08	72.16	57.51	63.36	81.47	70.28	70.24	74.6	79.58	69.51	0.77	0.77	0.72	0.74	1.07	1.02	1.15	0.79	0.88	0.7	0.77	0.97	0.84	0.85	0.89	1.28	0.85	0.91	0.79	0.79	0.83	1.25	0.83
Tb927.2.4700	SDH8 succinate dehydrogenase (complex II) subunit	Mito.e.transport	455	548	650	531	353	1731	1795	205	274	443	350	292	344	584	375	343	2180	1749	46.22	49.74	42.55	39.69	76.86	76.62	103.27	40.9	65.28	42.16	40.5	66.98	56.61	57.46	60.45	128.32	61.79	0.54	0.59	0.51	0.47	0.9	0.92	1.24	0.5	0.8	0.51	0.49	0.8	0.67	0.69	0.72	2.07	0.75	0.89	0.74	0.77	0.8	2.25	0.82
Tb927.10.4920	hypothetical protein, conserved	ZUnknown	1340	2818	2651	2900	1739	5727	5752	515	1337	1401	1424	1365	1126	2106	1302	1148	2969	5618	80.7	68.89	78.9	66.39	86.34	83.37	88.09	67.77	70.1	58.25	64.28	74.44	69.32	67.74	68.7	59.34	67.4	0.95	0.82	0.94	0.79	1.02	1	1.06	0.83	0.85	0.71	0.78	0.89	0.83	0.82	0.82	0.96	0.82	0.87	0.81	0.8	0.8	0.96	0.82
Tb927.11.2840	magnesium-dependent phosphatase-1/HAD phosphatase, family IIIC, putative	ZUnknown	584	581	679	625	422	2058	1941	248	315	431	337	359	408	669	447	399	1755	1776	38.18	40.48	39.02	36.97	71.19	64.55	97.34	36.63	49.49	31.63	38.79	61.89	50.53	53.37	54.79	80.49	48.89	0.45	0.48	0.46	0.44	0.84	0.78	1.17	0.45	0.6	0.39	0.47	0.74	0.6	0.64	0.65	1.3	0.6	0.88	0.71	0.76	0.77	1.67	0.77
Tb927.8.1960	NOT11	RNA.degradation	1304	2944	2767	3240	1953	5801	5871	498	1406	1529	1557	1397	1108	2247	1304	1222	2933	5774	86.63	73.89	90.59	76.62	89.87	87.45	87.54	73.23	78.62	65.44	67.6	75.27	76.01	69.72	75.15	60.24	71.18	1.02	0.88	1.08	0.91	1.06	1.05	1.05	0.89	0.96	0.8	0.82	0.9	0.9	0.84	0.89	0.97	0.87	0.85	0.85	0.79	0.84	0.92	0.83
Tb927.10.4360	hypothetical protein	ZUnknown	338	535	567	516	439	1052	1088	154	281	353	312	302	188	353	218	195	690	967	60.74	58.41	55.66	66.45	62.88	62.52	104.43	56.46	70.03	50.59	56.38	49.27	46.07	44.97	46.26	54.68	45.99	0.71	0.7	0.66	0.79	0.74	0.75	1.26	0.69	0.85	0.62	0.69	0.59	0.55	0.54	0.55	0.88	0.56	0.8	0.74	0.73	0.74	1.17	0.75
Tb927.9.9230	hypothetical protein, conserved	ZUnknown	509	1155	1192	1168	808	2470	2441	213	571	649	640	555	483	923	578	534	1936	2409	87.08	81.54	83.66	81.21	98.04	93.14	95.92	76.19	85.49	68.92	68.8	84.06	79.98	79.17	84.13	101.87	76.08	1.02	0.97	1	0.97	1.15	1.12	1.16	0.93	1.04	0.84	0.84	1	0.95	0.95	1	1.64	0.93	0.87	0.83	0.83	0.87	1.46	0.83
Tb927.8.5940	hypothetical protein, conserved, acidic, centre is E/R-rich	ZUnknown	1418	2790	2944	2983	2043	6098	6181	502	1419	1487	1604	1454	1163	2230	1414	1201	8987	5964	75.5	72.29	76.7	73.71	86.88	84.66	81.14	67.96	70.31	62	64.7	72.66	69.37	69.52	67.92	169.75	67.61	0.89	0.86	0.91	0.88	1.02	1.02	0.98	0.83	0.86	0.76	0.79	0.87	0.83	0.84	0.81	2.74	0.82	0.85	0.81	0.82	0.79	2.69	0.8
Tb927.5.2380	hydrolase, alpha/beta fold family, putative	Enzyme	938	1610	1749	1777	1187	4025	5783	418	943	1332	935	992	808	1445	913	800	5359	5823	65.86	64.93	69.07	64.74	86.69	119.74	102.14	68.28	95.22	54.64	66.73	76.31	67.95	67.86	68.39	153.02	99.8	0.77	0.77	0.82	0.77	1.02	1.44	1.23	0.83	1.16	0.67	0.81	0.91	0.81	0.82	0.81	2.47	1.22	0.89	0.79	0.8	0.79	1.72	0.85
Tb927.11.4070	hypothetical protein	ZUnknown	674	1173	1244	1155	894	2482	2812	339	565	646	589	615	457	905	542	500	1352	2612	66.78	64.27	62.48	67.86	74.4	81.03	115.28	56.93	64.27	47.9	57.58	60.07	59.23	56.07	59.49	53.73	62.3	0.79	0.77	0.74	0.81	0.88	0.98	1.39	0.69	0.78	0.58	0.7	0.72	0.71	0.68	0.71	0.87	0.76	0.82	0.81	0.77	0.81	0.89	0.78
Tb927.5.4490	hypothetical protein, conserved	ZUnknown	422	1061	984	986	655	2004	2860	222	414	520	505	533	409	708	488	410	2413	2956	96.48	81.19	85.19	79.41	95.94	131.63	120.58	66.63	82.62	65.59	79.7	85.86	74	80.63	77.91	153.15	112.61	1.14	0.97	1.01	0.95	1.13	1.59	1.45	0.81	1.01	0.8	0.97	1.02	0.88	0.97	0.93	2.47	1.37	0.9	0.78	0.86	0.82	1.55	0.86
Tb927.8.3360	hypothetical protein, conserved	ZUnknown	398	658	797	709	519	1628	1767	156	359	518	459	384	320	574	367	334	979	1666	63.44	69.73	64.95	66.71	82.64	86.23	89.84	61.26	87.27	63.21	60.88	71.23	63.61	64.29	67.3	65.88	67.29	0.75	0.83	0.77	0.79	0.97	1.04	1.08	0.75	1.06	0.77	0.74	0.85	0.76	0.77	0.8	1.06	0.82	0.88	0.78	0.79	0.82	1.02	0.79
Tb927.8.4290	Ribosome biogenesis protein Nop16, putative	ZUnknown	575	1043	1039	1045	692	2526	2565	236	503	683	553	584	460	893	609	529	2522	2381	69.61	62.92	66.26	61.57	88.75	86.64	94.08	59.41	79.65	52.71	64.09	70.87	68.5	73.84	73.77	117.47	66.57	0.82	0.75	0.79	0.73	1.04	1.04	1.13	0.72	0.97	0.64	0.78	0.84	0.82	0.89	0.88	1.89	0.81	0.81	0.79	0.86	0.85	1.82	0.78
Tb927.8.1790	hypothetical protein, conserved	ZUnknown	470	724	748	713	481	1899	1869	202	378	491	448	395	379	693	439	356	1225	1634	59.11	55.42	55.31	52.36	81.63	77.23	98.51	54.62	70.05	52.24	53.03	71.44	65.04	65.12	60.74	69.81	55.89	0.7	0.66	0.66	0.62	0.96	0.93	1.19	0.67	0.85	0.64	0.65	0.85	0.77	0.78	0.72	1.13	0.68	0.89	0.8	0.81	0.75	1.22	0.73
Tb927.8.2090	cyclophilin type peptidyl-prolyl cis-trans isomerase, copurifed with splicing complexes	RNA.processing	584	1347	1349	1483	947	2704	2920	288	663	705	794	700	512	952	665	584	2340	2713	88.51	80.43	92.58	82.96	93.54	97.11	113.03	77.1	80.94	74.52	75.64	77.67	71.9	79.39	80.19	107.32	74.68	1.04	0.96	1.1	0.99	1.1	1.17	1.36	0.94	0.99	0.91	0.92	0.92	0.86	0.96	0.95	1.73	0.91	0.84	0.78	0.87	0.86	1.48	0.78
Tb927.8.3420	hypothetical protein, conserved	ZUnknown	611	988	1023	946	666	2604	2754	299	451	742	577	529	512	931	578	548	1469	2464	62.05	58.3	56.45	55.76	86.1	87.54	112.17	50.13	81.43	51.76	54.63	74.24	67.21	65.96	71.92	64.39	64.83	0.73	0.69	0.67	0.66	1.01	1.05	1.35	0.61	0.99	0.63	0.67	0.88	0.8	0.79	0.86	1.04	0.79	0.87	0.79	0.78	0.85	0.99	0.75
Tb927.5.2150	hypothetical protein, conserved	Mito.pathway	1589	3337	3435	3677	2461	7082	10429	649	1721	2399	1942	1794	1391	2636	1634	1440	5651	10409	80.59	75.27	84.37	79.23	90.04	127.47	93.62	73.56	101.23	66.99	71.24	77.55	73.17	71.7	72.67	95.25	105.31	0.95	0.9	1	0.94	1.06	1.54	1.13	0.9	1.23	0.82	0.87	0.92	0.87	0.86	0.87	1.54	1.28	0.87	0.82	0.81	0.82	1	0.83
Tb927.10.11710	hypothetical protein	ZUnknown	566	319	313	320	222	1426	1953	242	154	291	146	180	256	439	273	233	1397	1573	21.63	19.26	20.61	20.07	50.9	67.02	98	18.48	34.47	14.14	20.07	40.07	34.21	33.63	33.01	66.11	44.68	0.25	0.23	0.25	0.24	0.6	0.81	1.18	0.23	0.42	0.17	0.24	0.48	0.41	0.41	0.39	1.07	0.54	0.8	0.68	0.68	0.65	1.32	0.67
Tb927.4.2540	NEDD8, neddylation	Ubiquitin.proteasome	236	333	364	320	232	937	1106	125	170	278	185	194	174	333	203	199	627	1001	54.15	53.71	49.44	50.29	80.21	91.02	121.4	48.92	78.98	42.97	51.87	65.32	62.24	59.97	67.62	71.16	68.19	0.64	0.64	0.59	0.6	0.94	1.1	1.46	0.6	0.96	0.52	0.63	0.78	0.74	0.72	0.81	1.15	0.83	0.83	0.79	0.77	0.86	1.05	0.75
Tb927.10.10110	PIG-P, putative	ZUnknown	446	996	995	1035	685	2040	2296	180	516	597	533	500	392	783	488	416	1815	2041	85.69	77.68	84.61	78.57	92.41	99.99	92.51	78.58	89.75	65.5	70.74	77.86	77.44	76.29	74.8	108.99	73.57	1.01	0.92	1.01	0.94	1.09	1.2	1.11	0.96	1.09	0.8	0.86	0.93	0.92	0.92	0.89	1.76	0.9	0.85	0.84	0.84	0.82	1.47	0.75
Tb927.10.7490	CUL2 cullin	Ubiquitin.proteasome	2129	4340	4321	4517	3073	9452	10187	939	2187	2334	2397	2282	1925	3400	2119	2033	4671	8958	78.22	70.67	77.35	73.84	89.69	92.93	101.09	69.77	73.51	61.71	67.64	80.1	70.44	69.39	76.57	58.76	67.64	0.92	0.84	0.92	0.88	1.06	1.12	1.22	0.85	0.9	0.75	0.82	0.95	0.84	0.84	0.91	0.95	0.82	0.9	0.79	0.79	0.86	0.85	0.73
Tb927.11.2480	hypothetical protein	ZUnknown	563	437	394	388	261	1709	1974	241	168	357	172	202	317	607	315	311	2214	1433	29.79	24.37	25.13	23.72	61.33	68.1	98.12	20.27	42.52	16.74	22.64	49.88	47.56	39.01	44.3	105.33	40.92	0.35	0.29	0.3	0.28	0.72	0.82	1.18	0.25	0.52	0.2	0.28	0.59	0.57	0.47	0.53	1.7	0.5	0.82	0.79	0.65	0.74	2.07	0.61
Tb927.11.9790	calmodulin, putative	Calcium	491	894	922	1021	660	2237	2403	194	445	532	435	437	448	806	508	467	988	2064	69.87	65.39	75.81	68.77	92.04	95.05	90.56	61.55	72.65	48.56	56.16	80.83	72.41	72.14	76.27	53.89	67.58	0.82	0.78	0.9	0.82	1.08	1.15	1.09	0.75	0.89	0.59	0.68	0.96	0.86	0.87	0.91	0.87	0.82	0.89	0.8	0.81	0.84	0.76	0.71
Tb927.6.2810	ABC transporter, putative	Transporter	1574	2882	3051	2822	2044	6778	5546	558	1704	1605	1855	2488	1309	2510	1588	1409	3674	6834	70.26	67.49	65.37	66.43	87	68.43	81.26	73.53	68.37	64.6	99.74	73.67	70.34	70.34	71.78	62.52	69.8	0.83	0.8	0.78	0.79	1.02	0.82	0.98	0.9	0.83	0.79	1.22	0.88	0.84	0.85	0.85	1.01	0.85	0.86	0.82	0.83	0.83	1.23	1.04
Tb927.2.3960	chaperone DNAj, putative, J56	Chaperone	692	1326	1455	1369	934	3192	2789	269	759	835	802	723	592	1252	768	679	2161	3414	73.53	73.21	72.13	69.05	93.19	78.28	89.1	74.49	80.91	63.52	65.93	75.79	79.8	77.38	78.68	83.64	79.31	0.87	0.87	0.86	0.82	1.1	0.94	1.07	0.91	0.99	0.77	0.8	0.9	0.95	0.93	0.94	1.35	0.97	0.82	0.86	0.85	0.85	1.44	1.03
Tb927.10.15330	CYTH domain containing protein, putative	ZUnknown	1817	2292	3053	2525	1898	7232	6055	628	1617	1728	1736	1660	1353	2580	1694	1534	8416	7264	48.41	58.51	50.67	53.44	80.41	64.72	79.22	60.44	63.77	52.37	57.65	65.97	62.63	65	67.7	124.05	64.27	0.57	0.7	0.6	0.64	0.95	0.78	0.95	0.74	0.78	0.64	0.7	0.79	0.75	0.78	0.81	2	0.78	0.83	0.79	0.82	0.85	2.56	1
Tb927.6.2770	vacuolar assembly protein vps41, putative	Lysosome	3278	6170	6535	6547	4466	14115	11997	1113	3315	3327	3763	5083	2752	5267	3232	2882	7520	14331	72.23	69.42	72.82	69.7	86.99	71.08	77.82	68.68	68.05	62.92	97.85	74.37	70.87	68.74	70.5	61.44	70.28	0.85	0.83	0.87	0.83	1.02	0.86	0.94	0.84	0.83	0.77	1.19	0.89	0.84	0.83	0.84	0.99	0.86	0.87	0.82	0.81	0.82	1.15	1
Tb927.6.3950	hypothetical protein, conserved	ZUnknown	491	941	1050	934	732	2281	2035	219	529	577	607	913	448	827	528	503	1456	2375	73.54	74.46	69.35	76.27	93.85	80.5	102.23	73.17	78.8	67.76	117.34	80.83	74.29	74.98	82.15	79.42	77.76	0.87	0.89	0.83	0.91	1.1	0.97	1.23	0.89	0.96	0.83	1.43	0.96	0.88	0.9	0.98	1.28	0.95	0.87	0.8	0.82	0.89	1.32	0.98
Tb927.7.5710	hypothetical protein, conserved	ZUnknown	896	1765	1800	1690	1279	3861	3401	331	860	979	1042	901	728	1468	913	789	2757	3977	75.59	69.95	68.77	73.03	87.06	73.72	84.67	65.19	73.26	63.74	63.45	71.98	72.27	71.04	70.61	82.41	71.35	0.89	0.83	0.82	0.87	1.02	0.89	1.02	0.8	0.89	0.78	0.77	0.86	0.86	0.86	0.84	1.33	0.87	0.84	0.84	0.84	0.82	1.49	0.98
Tb927.6.3780	E3 ubiquitin-protein ligase, putative	Ubiquitin.proteasome	1439	1295	1477	1421	958	6335	5667	548	1536	1535	1777	2221	1217	2410	1539	1302	3073	6517	34.53	35.74	36	34.06	88.94	76.49	87.29	72.5	71.53	67.68	97.39	74.92	73.87	74.57	72.56	57.2	72.8	0.41	0.43	0.43	0.41	1.05	0.92	1.05	0.88	0.87	0.83	1.19	0.89	0.88	0.9	0.86	0.92	0.89	0.85	0.84	0.86	0.82	1	0.97
Tb927.6.3820	hypothetical protein, conserved	ZUnknown	2543	4371	5095	4713	3438	11182	9933	874	2636	2921	3081	4114	2183	4082	2574	2434	5381	11428	65.96	69.76	67.57	69.16	88.84	75.86	78.78	70.4	77.02	66.41	102.08	76.05	70.8	70.57	76.75	56.67	72.24	0.78	0.83	0.8	0.82	1.05	0.91	0.95	0.86	0.94	0.81	1.24	0.91	0.84	0.85	0.91	0.91	0.88	0.87	0.8	0.81	0.87	1	0.97
Tb927.6.1540	Yip1 domain containing protein, putative	ZUnknown	1160	2136	2423	2186	1620	4859	4597	502	1259	1215	1464	1999	971	1793	1047	1042	3127	5314	70.66	72.73	68.71	71.45	84.63	76.97	99.19	73.71	70.23	69.17	108.74	74.16	68.18	62.93	72.03	72.2	73.64	0.83	0.87	0.82	0.85	1	0.93	1.2	0.9	0.86	0.84	1.33	0.88	0.81	0.76	0.86	1.16	0.9	0.88	0.81	0.76	0.86	1.25	0.97
Tb927.6.2200	Class 1 glutamine amido-transferase domain, or protease	Enzyme	593	1536	1496	1597	999	2798	2586	228	702	361	881	1194	552	1046	695	568	5901	2972	99.4	87.84	98.19	86.18	95.32	84.7	88.13	80.4	40.82	81.43	127.06	82.46	77.8	81.71	76.81	266.52	80.57	1.17	1.05	1.17	1.03	1.12	1.02	1.06	0.98	0.5	0.99	1.55	0.98	0.93	0.98	0.91	4.3	0.98	0.88	0.83	0.88	0.81	4.22	0.96
Tb927.7.5850	hypothetical protein, conserved	ZUnknown	1874	2871	3190	2992	2175	7815	6918	660	1684	1759	2027	1753	1538	2893	1769	1590	6315	7794	58.79	59.27	58.21	59.38	84.25	71.7	80.72	61.03	62.94	59.29	59.03	72.71	68.09	65.82	68.04	90.25	66.86	0.69	0.71	0.69	0.71	0.99	0.86	0.97	0.74	0.77	0.72	0.72	0.87	0.81	0.79	0.81	1.46	0.82	0.88	0.82	0.8	0.82	1.7	0.95
Tb927.6.3030	hypothetical protein, conserved	ZUnknown	2486	4702	5083	5066	3434	10712	9608	865	2503	2604	2886	3731	2034	4039	2613	2149	6708	10845	72.58	71.2	74.3	70.67	87.05	75.06	79.75	68.38	70.23	63.63	94.7	72.48	71.66	73.28	69.32	72.27	70.13	0.85	0.85	0.88	0.84	1.02	0.9	0.96	0.83	0.86	0.78	1.15	0.86	0.85	0.88	0.83	1.17	0.86	0.84	0.83	0.86	0.81	1.3	0.96
Tb927.11.14930	hypothetical protein, conserved	ZUnknown	1976	3950	4299	4311	2963	8557	7767	665	2093	2211	2514	2128	1601	3358	1997	1786	5450	8848	76.71	75.76	79.54	76.71	87.49	76.34	77.14	71.94	75.03	69.73	67.96	71.78	74.96	70.46	72.48	73.87	71.98	0.9	0.9	0.95	0.91	1.03	0.92	0.93	0.88	0.92	0.85	0.83	0.85	0.89	0.85	0.86	1.19	0.88	0.83	0.86	0.83	0.83	1.29	0.96
Tb927.7.5470	POMP36	Mito.membrane	2039	3947	4306	4221	2879	8713	8101	696	2057	2204	2464	2158	1680	3219	2136	1738	4998	9219	74.28	73.53	75.48	72.23	86.33	77.17	78.24	68.52	72.48	66.23	66.78	72.99	69.63	73.04	68.35	65.65	72.68	0.87	0.88	0.9	0.86	1.02	0.93	0.94	0.84	0.88	0.81	0.81	0.87	0.83	0.88	0.81	1.06	0.89	0.85	0.81	0.86	0.79	1.14	0.96
Tb927.3.730	hypothetical protein, conserved	ZUnknown	911	1178	1405	1254	885	3506	3035	339	726	684	833	719	633	1241	810	743	3874	3409	49.62	53.7	50.19	49.7	77.75	64.71	85.29	54.12	50.34	50.12	49.8	61.56	60.09	61.99	65.4	113.89	60.16	0.58	0.64	0.6	0.59	0.91	0.78	1.03	0.66	0.61	0.61	0.61	0.73	0.72	0.75	0.78	1.84	0.73	0.8	0.79	0.82	0.86	2.36	0.94
Tb927.11.14990	hypothetical protein, conserved	ZUnknown	1808	3596	3906	3883	2614	7849	7076	616	1859	1929	2251	1889	1468	2936	1869	1655	4153	8005	76.32	75.23	78.3	73.97	87.71	76.01	78.09	69.83	71.54	68.24	65.93	71.93	71.63	72.07	73.4	61.52	71.18	0.9	0.9	0.93	0.88	1.03	0.92	0.94	0.85	0.87	0.83	0.8	0.86	0.85	0.87	0.87	0.99	0.87	0.83	0.83	0.84	0.84	1.08	0.95
Tb927.3.1710	mitochondrial ribosomal protein l24	Mito.translation	1136	2082	2311	2072	1496	5070	4575	442	1128	1151	1307	1261	954	1929	1233	1023	7861	5097	70.33	70.84	66.5	67.37	90.17	78.22	89.18	67.44	67.94	63.06	70.05	74.4	74.9	75.67	72.21	185.34	72.13	0.83	0.84	0.79	0.8	1.06	0.94	1.07	0.82	0.83	0.77	0.85	0.89	0.89	0.91	0.86	2.99	0.88	0.84	0.84	0.86	0.81	3.18	0.94
Tb927.6.2440	Mo25-like, putative	ZUnknown	1166	2081	2204	2289	1506	4609	4332	437	1090	1247	1247	1564	867	1721	1078	924	2472	4788	68.49	65.82	71.57	66.08	79.86	72.16	85.9	63.49	71.71	58.62	84.64	65.87	65.1	64.46	63.55	56.78	66.01	0.81	0.78	0.85	0.79	0.94	0.87	1.03	0.77	0.87	0.71	1.03	0.78	0.78	0.78	0.76	0.92	0.81	0.83	0.83	0.83	0.81	1.06	0.93
Tb927.11.740	eIF5A	Translation	500	1030	1116	1097	685	2161	2166	238	516	520	597	578	411	790	527	454	934	2395	79.05	77.72	79.99	70.09	87.32	84.14	109.1	70.09	69.73	65.44	72.95	72.82	69.69	73.49	72.81	50.03	77	0.93	0.93	0.95	0.83	1.03	1.01	1.31	0.85	0.85	0.8	0.89	0.87	0.83	0.89	0.87	0.81	0.94	0.84	0.81	0.86	0.84	0.8	0.93
Tb927.9.10280	ZC3H48	RNA.binding	377	557	661	544	422	1559	1459	187	354	491	398	329	317	599	333	309	2410	1620	56.7	61.05	52.61	57.27	83.54	75.17	113.69	63.77	87.33	57.86	55.07	74.49	70.08	61.58	65.73	171.21	69.08	0.67	0.73	0.63	0.68	0.98	0.91	1.37	0.78	1.07	0.71	0.67	0.89	0.83	0.74	0.78	2.76	0.84	0.91	0.85	0.76	0.8	3.03	0.92
Tb927.6.4790	hypothetical protein, conserved	ZUnknown	485	740	905	865	555	2170	1774	213	462	589	539	713	424	859	482	452	1791	1933	58.55	64.97	65.03	58.54	90.39	71.04	100.66	64.7	81.43	60.91	92.77	77.45	78.12	69.29	74.73	98.9	64.07	0.69	0.77	0.77	0.7	1.06	0.86	1.21	0.79	0.99	0.74	1.13	0.92	0.93	0.83	0.89	1.6	0.78	0.87	0.88	0.78	0.84	1.86	0.91
Tb927.1.1400	Overproducer of inositol protein 10 homolog, putative	ZUnknown	581	628	662	547	402	2146	1830	211	338	474	355	344	401	759	498	437	1988	1962	41.48	39.67	34.33	35.4	74.62	61.18	83.24	39.51	54.7	33.49	37.36	61.14	57.62	59.76	60.32	91.64	54.29	0.49	0.47	0.41	0.42	0.88	0.74	1	0.48	0.67	0.41	0.46	0.73	0.69	0.72	0.72	1.48	0.66	0.83	0.78	0.82	0.82	2	0.89
Tb927.10.5020	eIF4E5	Translation	587	1418	1426	1418	978	2808	2624	244	698	720	797	689	548	1044	649	635	1502	2912	92.7	84.59	88.07	85.24	96.64	86.82	95.28	80.76	82.24	74.42	74.07	82.7	78.45	77.09	86.75	68.53	79.75	1.09	1.01	1.05	1.01	1.14	1.05	1.15	0.98	1	0.91	0.9	0.98	0.93	0.93	1.03	1.11	0.97	0.86	0.82	0.82	0.9	1.06	0.92
Tb927.10.3230	protein kinase, putative	Protein.kinase	1121	2050	2157	2062	1513	4689	4362	462	1000	1152	1200	1131	857	1721	1083	1012	2179	4744	70.17	67	67.06	69.05	84.51	75.58	94.46	60.59	68.91	58.67	63.66	67.73	67.72	67.36	72.39	52.06	68.03	0.83	0.8	0.8	0.82	0.99	0.91	1.14	0.74	0.84	0.72	0.78	0.81	0.81	0.81	0.86	0.84	0.83	0.82	0.82	0.82	0.87	0.92	0.91
Tb927.4.4320	divalent cation tolerance protein, putative	ZUnknown	350	807	913	893	578	1784	1691	194	450	478	513	466	365	659	456	357	1050	1854	88.48	90.83	93.02	84.49	102.98	93.84	127.05	87.32	91.57	80.34	84.02	92.39	83.05	90.84	81.79	80.35	85.16	1.04	1.08	1.11	1.01	1.21	1.13	1.53	1.06	1.12	0.98	1.02	1.1	0.99	1.09	0.97	1.3	1.04	0.91	0.82	0.9	0.8	1.15	0.92
Tb927.2.4410	Eukaryotic protein of unknown function (DUF846), putative	ZUnknown	674	1105	1213	1134	816	2736	2560	272	636	698	644	713	530	990	612	557	1175	2757	62.91	62.67	61.34	61.94	82.01	73.77	92.5	64.09	69.44	52.37	66.75	69.66	64.79	63.31	66.27	46.69	65.76	0.74	0.75	0.73	0.74	0.96	0.89	1.11	0.78	0.85	0.64	0.81	0.83	0.77	0.76	0.79	0.75	0.8	0.86	0.8	0.79	0.82	0.84	0.9
Tb927.10.2370	LA	Nuclear.transport	1007	1800	2173	1799	1455	4387	4154	397	1024	1165	1299	1127	868	1701	1018	899	5273	4512	68.59	75.14	65.13	73.92	88.01	80.12	90.36	69.06	77.57	70.7	70.62	76.36	74.51	70.48	71.59	140.25	72.03	0.81	0.89	0.78	0.88	1.04	0.97	1.09	0.84	0.95	0.86	0.86	0.91	0.89	0.85	0.85	2.26	0.88	0.88	0.86	0.82	0.82	2.33	0.91
Tb927.11.3640	Mitochondrial ribosomal protein L27	Mito.translation	557	1057	1128	1037	754	2525	2393	239	573	585	635	608	498	915	599	559	1696	2600	72.82	70.52	67.88	69.25	91.58	83.44	98.35	69.87	70.42	62.49	68.88	79.21	72.46	74.98	80.48	81.55	75.04	0.86	0.84	0.81	0.82	1.08	1.01	1.18	0.85	0.86	0.76	0.84	0.94	0.86	0.9	0.96	1.32	0.92	0.87	0.8	0.83	0.89	1.31	0.91
Tb927.9.10010	Sec63 homologue, chaperone protein DNAj	Vesicular.transport	1472	2949	3150	3040	2275	6574	6064	606	1555	1653	1742	1580	1314	2372	1571	1345	8633	6509	76.88	74.51	75.3	79.07	90.23	80.01	94.36	71.75	75.3	64.86	67.73	79.08	71.08	74.41	73.27	157.08	71.08	0.9	0.89	0.9	0.94	1.06	0.96	1.14	0.88	0.92	0.79	0.83	0.94	0.85	0.9	0.87	2.53	0.87	0.89	0.8	0.85	0.82	2.64	0.91
Tb927.3.5370	hypothetical protein, conserved	DNA	941	1441	1643	1542	1094	3824	3699	348	823	956	927	826	722	1349	896	844	3364	3981	58.76	60.8	59.74	59.48	82.1	76.35	84.77	59.4	68.12	53.99	55.39	67.97	63.23	66.39	71.92	95.75	68.01	0.69	0.72	0.71	0.71	0.97	0.92	1.02	0.72	0.83	0.66	0.68	0.81	0.75	0.8	0.86	1.54	0.83	0.84	0.77	0.82	0.89	1.67	0.9
Tb927.3.1560	TIF2 ttaggg binding factor interacting	DNA	1142	1690	1908	1618	1273	4743	4471	487	996	1102	1054	967	927	1732	1090	1001	4076	4822	56.79	58.18	51.66	57.03	83.91	76.04	97.75	59.23	64.7	50.59	53.43	71.91	66.9	66.55	70.29	95.59	67.88	0.67	0.69	0.62	0.68	0.99	0.92	1.18	0.72	0.79	0.62	0.65	0.86	0.8	0.8	0.84	1.54	0.83	0.87	0.81	0.81	0.85	1.67	0.9
Tb927.9.2560	TLC domain containing protein, putative	ZUnknown	851	1685	1780	1726	1147	3901	3770	409	871	801	1012	923	795	1442	919	802	1985	4118	75.98	72.83	73.95	68.95	92.61	86.04	110.16	69.51	63.11	65.18	68.44	82.76	74.74	75.29	75.57	62.47	77.79	0.89	0.87	0.88	0.82	1.09	1.04	1.33	0.85	0.77	0.79	0.83	0.99	0.89	0.91	0.9	1.01	0.95	0.91	0.82	0.83	0.83	0.97	0.91
Tb927.7.4800	hypothetical protein, conserved	ZUnknown	311	702	837	748	534	1575	1510	131	402	519	398	356	299	611	386	334	1004	1652	86.62	93.71	87.69	87.84	102.31	94.3	96.55	87.79	111.9	70.14	72.23	85.17	86.66	86.54	86.12	86.46	85.39	1.02	1.12	1.04	1.05	1.2	1.14	1.16	1.07	1.36	0.86	0.88	1.01	1.03	1.04	1.03	1.39	1.04	0.84	0.86	0.87	0.86	1.22	0.91
Tb927.11.5290	mitochondrial carrier protein, MCP9	Mito.transport	848	1619	1698	1696	1237	3781	3558	351	881	903	1037	929	762	1366	889	776	2163	3789	73.26	69.72	72.92	74.63	90.08	81.49	94.87	70.56	71.4	67.03	69.13	79.61	71.05	73.09	73.38	68.32	71.83	0.86	0.83	0.87	0.89	1.06	0.98	1.14	0.86	0.87	0.82	0.84	0.95	0.85	0.88	0.87	1.1	0.88	0.9	0.8	0.83	0.82	1.12	0.9
Tb927.3.5420	protein transport protein Sec24	Vesicular.transport	2711	4567	5035	4969	3331	11024	10388	930	2598	2688	3044	2750	2068	4105	2632	2183	7410	11131	64.64	64.67	66.83	62.86	82.15	74.42	78.63	65.09	66.48	61.54	64.01	67.58	66.79	67.69	64.57	73.21	66	0.76	0.77	0.8	0.75	0.97	0.9	0.95	0.79	0.81	0.75	0.78	0.8	0.8	0.82	0.77	1.18	0.8	0.82	0.82	0.85	0.79	1.31	0.89
Tb927.11.2960	conserved, found in PRP19 pull-down	RNA.processing	326	818	805	845	535	1516	1516	154	399	506	444	387	305	580	354	314	748	1642	96.29	85.98	94.5	83.96	93.95	90.32	108.28	83.13	104.07	74.65	74.91	82.88	78.47	75.71	77.24	61.45	80.97	1.13	1.02	1.13	1	1.11	1.09	1.3	1.01	1.27	0.91	0.91	0.99	0.93	0.91	0.92	0.99	0.99	0.89	0.84	0.82	0.83	0.91	0.91
Tb927.3.2390	hypothetical protein, conserved	ZUnknown	1328	2591	2629	2669	1755	5607	5298	539	1386	1587	1534	1378	1091	2093	1281	1117	4160	5642	74.87	68.93	73.28	67.61	85.3	77.48	93.03	70.88	80.13	63.31	65.48	72.78	69.52	67.25	67.45	83.9	68.3	0.88	0.82	0.87	0.8	1	0.93	1.12	0.86	0.98	0.77	0.8	0.87	0.83	0.81	0.8	1.35	0.83	0.87	0.83	0.81	0.8	1.45	0.89
Tb927.8.4190	hypothetical protein, conserved, no yeast or human match	ZUnknown	695	758	903	774	557	2466	2419	268	411	594	474	509	439	857	546	501	2218	2510	41.85	45.24	40.6	41	71.68	67.6	88.39	40.16	57.31	37.38	46.21	55.96	54.39	54.77	57.81	85.48	58.06	0.49	0.54	0.48	0.49	0.84	0.81	1.06	0.49	0.7	0.46	0.56	0.67	0.65	0.66	0.69	1.38	0.71	0.8	0.77	0.79	0.82	1.7	0.88
Tb927.9.13030	QA-SNARE protein putative	Vesicular.transport	917	1727	2054	1847	1380	4248	4075	335	935	999	1081	1038	812	1644	982	903	4806	4402	72.27	77.99	73.44	76.99	93.59	86.31	83.74	69.25	73.05	64.61	71.43	78.45	79.08	74.66	78.97	140.37	77.17	0.85	0.93	0.87	0.92	1.1	1.04	1.01	0.84	0.89	0.79	0.87	0.93	0.94	0.9	0.94	2.26	0.94	0.85	0.85	0.82	0.85	2.17	0.9
Tb927.9.9420	hypothetical protein, conserved	ZUnknown	938	1670	1807	1731	1267	4115	3881	379	948	1137	1035	975	803	1568	957	819	2750	4103	68.32	67.08	67.28	69.1	88.63	80.36	92.61	68.64	81.28	60.48	65.59	75.84	73.73	71.13	70.02	78.52	70.32	0.8	0.8	0.8	0.82	1.04	0.97	1.12	0.84	0.99	0.74	0.8	0.9	0.88	0.86	0.83	1.27	0.86	0.87	0.85	0.83	0.8	1.31	0.89
Tb927.3.5390	Ring finger domain containing protein, putative	ZUnknown	1547	2540	2876	2743	1916	6530	6222	565	1385	1539	1542	1635	1222	2481	1504	1343	4978	6577	63	64.73	64.65	63.36	85.28	78.12	83.71	60.8	66.71	54.63	66.69	69.98	70.74	67.78	69.62	86.18	68.34	0.74	0.77	0.77	0.75	1	0.94	1.01	0.74	0.81	0.67	0.81	0.83	0.84	0.82	0.83	1.39	0.83	0.83	0.84	0.82	0.83	1.48	0.88
Tb927.7.6440	v-SNARE like protein	Vesicular.transport	668	1366	1448	1357	1021	3204	3031	285	727	938	867	746	625	1259	705	709	1619	3224	78.47	75.48	74.06	78.19	96.9	88.13	97.79	73.92	94.15	71.14	70.47	82.89	83.13	73.58	85.11	64.91	77.59	0.92	0.9	0.88	0.93	1.14	1.06	1.18	0.9	1.15	0.87	0.86	0.99	0.99	0.89	1.01	1.05	0.95	0.87	0.87	0.78	0.89	0.99	0.9
Tb927.5.3830	dihydroorotate dehydrogenase (fumarate), putative	Enzyme	941	2010	2130	1971	1473	4175	5863	356	1063	994	1222	1069	827	1587	978	828	3090	6445	81.97	78.82	76.37	80.08	89.64	121.01	86.71	76.72	70.83	71.18	71.69	77.86	74.39	72.46	70.56	87.95	110.1	0.96	0.94	0.91	0.95	1.05	1.46	1.04	0.94	0.86	0.87	0.87	0.93	0.89	0.87	0.84	1.42	1.34	0.89	0.85	0.83	0.8	0.97	0.92
Tb927.7.560	hypothetical protein, conserved	ZUnknown	2321	3955	4116	4234	2889	9834	9069	876	2081	2323	2450	2242	1873	3542	2283	2103	4925	9395	65.39	61.75	66.51	63.68	85.6	75.89	86.51	60.89	67.11	57.86	60.95	71.49	67.31	68.58	72.66	56.83	65.07	0.77	0.74	0.79	0.76	1.01	0.91	1.04	0.74	0.82	0.71	0.74	0.85	0.8	0.83	0.87	0.92	0.79	0.84	0.79	0.82	0.86	1.01	0.87
Tb927.7.510	hypothetical protein, conserved	ZUnknown	1070	2004	2230	2124	1433	4709	4432	395	1157	1162	1321	1156	930	1810	1073	987	2076	4662	71.87	72.57	72.37	68.51	88.91	80.45	84.61	73.44	72.82	67.67	68.17	77	74.61	69.92	73.97	51.96	70.04	0.85	0.86	0.86	0.82	1.05	0.97	1.02	0.9	0.89	0.83	0.83	0.92	0.89	0.84	0.88	0.84	0.85	0.88	0.85	0.8	0.84	0.87	0.88
Tb927.7.2540	ubiquitin-conjugating enzyme e2, putative	Ubiquitin.proteasome	680	1315	1357	1371	918	2996	2834	235	709	780	851	732	594	1152	708	590	1294	2987	74.21	69.49	73.51	69.06	89.01	80.95	79.21	70.81	76.91	68.59	67.93	77.39	74.72	72.59	69.58	50.97	70.61	0.87	0.83	0.88	0.82	1.05	0.98	0.95	0.86	0.94	0.84	0.83	0.92	0.89	0.87	0.83	0.82	0.86	0.88	0.85	0.83	0.79	0.84	0.88
Tb927.10.12460	Zinc finger, C3HC4 type (RING finger), putative	Mito.pathway	443	982	978	1056	725	1986	1905	171	484	577	525	498	386	734	493	413	1982	2015	85.06	76.87	86.91	83.72	90.57	83.52	88.48	74.2	87.33	64.96	70.94	77.19	73.08	77.59	74.76	119.83	73.12	1	0.92	1.03	1	1.07	1.01	1.07	0.9	1.07	0.79	0.87	0.92	0.87	0.93	0.89	1.93	0.89	0.86	0.81	0.87	0.83	1.91	0.88
Tb927.10.12530	chaperone DNAj, putative, J13	Chaperone	500	1082	1137	1176	810	2238	2213	203	540	630	684	617	436	832	541	446	2043	2330	83.04	79.18	85.75	82.88	90.43	85.96	93.06	73.35	84.49	74.98	77.87	77.25	73.4	75.44	71.53	109.44	74.91	0.98	0.94	1.02	0.99	1.06	1.04	1.12	0.89	1.03	0.91	0.95	0.92	0.87	0.91	0.85	1.77	0.91	0.87	0.82	0.86	0.8	1.7	0.88
Tb927.10.2610	Domain of unknown function (DUF1935), putative	ZUnknown	1454	2961	2908	3116	2042	6278	5877	525	1433	1553	1656	1523	1254	2270	1515	1247	3317	6090	78.15	69.64	78.13	71.85	87.23	78.5	82.76	66.94	71.62	62.43	66.1	76.4	68.86	72.65	68.77	61.1	67.33	0.92	0.83	0.93	0.86	1.03	0.95	1	0.82	0.87	0.76	0.81	0.91	0.82	0.88	0.82	0.99	0.82	0.88	0.8	0.85	0.8	1.04	0.86
Tb927.6.1280	eIF2B GDP-GTP exchange factor	Translation	899	2008	2032	2122	1398	4091	3981	339	1059	1006	1170	1598	767	1579	1002	847	3953	4173	85.71	78.7	86.06	79.56	91.94	86.01	86.43	80	75.03	71.33	112.17	75.58	77.47	77.71	75.55	117.77	74.62	1.01	0.94	1.02	0.95	1.08	1.04	1.04	0.98	0.92	0.87	1.37	0.9	0.92	0.94	0.9	1.9	0.91	0.83	0.85	0.87	0.83	1.83	0.88
Tb927.7.2510	endoplasmatic reticulum retrieval protein, putative	Vesicular.transport	548	1191	1324	1206	823	2570	2478	260	629	712	775	671	486	949	617	543	1083	2590	83.4	84.13	80.24	76.83	94.75	87.83	108.75	77.96	87.12	77.51	77.27	78.57	76.38	78.5	79.46	52.93	75.98	0.98	1	0.96	0.91	1.11	1.06	1.31	0.95	1.06	0.95	0.94	0.94	0.91	0.95	0.95	0.85	0.93	0.85	0.82	0.86	0.86	0.8	0.88
Tb927.11.1520	ESAG3, putative	ESAG	1172	1364	1680	1491	1128	3497	3642	484	761	904	859	901	638	1171	728	664	3875	3563	44.66	49.91	46.38	49.24	60.28	60.36	94.66	44.1	51.72	40.17	48.51	48.23	44.07	43.31	45.43	88.55	48.87	0.53	0.59	0.55	0.59	0.71	0.73	1.14	0.54	0.63	0.49	0.59	0.57	0.52	0.52	0.54	1.43	0.6	0.8	0.73	0.73	0.76	1.96	0.82
Tb927.10.15440	hypothetical protein, conserved	ZUnknown	857	1731	1887	1685	1297	3721	3473	333	903	1035	965	908	720	1411	851	776	7399	3590	77.51	76.67	71.68	77.42	87.72	78.71	89.06	71.56	80.98	61.72	66.86	74.43	72.62	69.23	72.61	231.24	67.34	0.91	0.91	0.85	0.92	1.03	0.95	1.07	0.87	0.99	0.75	0.82	0.89	0.86	0.83	0.86	3.73	0.82	0.86	0.83	0.81	0.83	3.93	0.86
Tb927.6.2090	pdz domain containing protein, putative	ZUnknown	2132	4267	4265	4416	2858	8850	8477	746	2138	2283	2365	3255	1694	3318	2030	1833	9327	8649	76.8	69.66	75.52	68.58	83.86	77.22	80.2	68.11	71.8	60.8	96.34	70.39	68.64	66.39	68.94	117.17	65.21	0.9	0.83	0.9	0.82	0.99	0.93	0.97	0.83	0.88	0.74	1.17	0.84	0.82	0.8	0.82	1.89	0.8	0.85	0.83	0.81	0.83	2.03	0.86
Tb927.10.2350	pyruvate dehydrogenase complex E3 binding protein, putative	Mito.citric.acid.cycle	782	1346	1521	1263	987	3306	3174	313	690	807	790	670	610	1256	777	695	3752	3252	66.05	67.73	58.88	64.57	85.41	78.83	91.74	59.93	69.2	55.37	54.06	69.1	70.84	69.28	71.27	128.5	66.85	0.78	0.81	0.7	0.77	1	0.95	1.11	0.73	0.84	0.68	0.66	0.82	0.84	0.83	0.85	2.07	0.82	0.82	0.84	0.83	0.85	2.18	0.86
Tb927.5.4330	dihydrolipoamide branched chain transacylase, putative	Mito.pathway	1319	2564	2827	2715	1948	5652	8029	434	1447	1422	1556	1459	1090	2068	1313	1186	6939	8581	74.59	74.63	75.05	75.56	86.57	118.23	75.42	74.51	72.29	64.66	69.8	73.21	69.16	69.4	72.1	140.9	104.58	0.88	0.89	0.89	0.9	1.02	1.42	0.91	0.91	0.88	0.79	0.85	0.87	0.82	0.84	0.86	2.27	1.28	0.85	0.8	0.82	0.84	1.6	0.9
Tb927.10.3080	methionine biosynthetic protein, putative	Protease	1184	2187	2357	2252	1576	4978	4823	461	1156	1220	1247	1110	986	1771	1124	1059	4012	4915	70.88	69.32	69.35	68.1	84.94	79.12	89.24	66.31	69.09	57.73	59.16	73.77	65.98	66.19	71.72	90.76	66.73	0.83	0.83	0.83	0.81	1	0.95	1.08	0.81	0.84	0.7	0.72	0.88	0.79	0.8	0.85	1.46	0.81	0.88	0.79	0.8	0.85	1.54	0.85
Tb927.11.5600	ATOM14 - POMP14	Mito.biogenesis	359	663	642	603	427	1539	1497	170	290	361	314	280	311	601	335	307	3439	1532	70.87	62.27	61.24	60.85	86.61	80.99	108.54	54.86	67.43	47.94	49.22	76.74	73.84	65.06	68.57	256.57	68.6	0.83	0.74	0.73	0.72	1.02	0.98	1.31	0.67	0.82	0.58	0.6	0.91	0.88	0.78	0.82	4.14	0.84	0.89	0.86	0.76	0.8	4.22	0.86
Tb927.8.4480	Copurifies with PTP-CPSF160, may repress polyadenylation	RNA.processing	794	1413	1557	1586	1091	3437	3463	328	775	1051	952	852	638	1317	836	699	2362	3550	68.29	68.28	72.83	70.3	87.45	84.71	94.69	66.29	88.75	65.72	67.71	71.18	73.16	73.41	70.6	79.68	71.87	0.8	0.81	0.87	0.84	1.03	1.02	1.14	0.81	1.08	0.8	0.83	0.85	0.87	0.88	0.84	1.29	0.88	0.83	0.84	0.85	0.82	1.26	0.86
Tb927.2.2830	hypothetical protein, conserved	ZUnknown	926	1117	1231	1089	800	3550	3485	384	661	888	685	747	658	1330	783	719	2700	3472	46.29	46.29	42.88	44.2	77.45	73.1	95.05	48.48	64.3	40.55	50.9	62.95	63.35	58.95	62.26	78.09	60.28	0.54	0.55	0.51	0.53	0.91	0.88	1.15	0.59	0.78	0.49	0.62	0.75	0.75	0.71	0.74	1.26	0.74	0.82	0.82	0.78	0.81	1.43	0.84
Tb927.9.10560	POMP6/TbLOK1	Mito.membrane	506	771	820	725	528	1986	2020	202	345	565	450	427	342	756	464	411	1969	2030	58.47	56.43	52.24	53.38	79.29	77.54	91.5	46.31	74.87	48.74	53.25	59.88	65.9	63.93	65.13	104.22	64.49	0.69	0.67	0.62	0.64	0.93	0.93	1.1	0.56	0.91	0.59	0.65	0.71	0.78	0.77	0.78	1.68	0.79	0.76	0.84	0.83	0.84	1.81	0.85
Tb927.9.1540	protein phosphatase 2B, putative	Protein.phosphatase	1295	1960	2120	2068	1404	5157	5105	514	1090	1164	1236	1106	1004	1908	1149	1078	4511	5151	58.08	57	58.22	55.46	80.45	76.56	90.98	57.17	60.27	52.31	53.89	68.68	64.99	61.86	66.75	93.3	63.94	0.68	0.68	0.69	0.66	0.95	0.92	1.1	0.7	0.74	0.64	0.66	0.82	0.77	0.75	0.79	1.5	0.78	0.86	0.81	0.79	0.83	1.63	0.85
Tb927.10.13000	cAMP phosphodiesterase A, putative (PDEA)	Signalling	1862	3854	3701	3949	2611	7791	7670	667	1652	1894	1949	1758	1511	2867	1806	1597	4492	7700	79.43	69.21	77.32	71.74	84.53	80.01	82.11	60.26	68.2	57.37	59.58	71.89	67.92	67.62	68.78	64.61	66.48	0.93	0.82	0.92	0.85	0.99	0.96	0.99	0.73	0.83	0.7	0.73	0.86	0.81	0.81	0.82	1.04	0.81	0.87	0.82	0.82	0.83	1.08	0.84
Tb927.4.410	CAF40	RNA.degradation	950	1660	1790	1687	1159	3986	3940	326	859	975	999	925	788	1478	910	828	2462	3997	67.05	65.61	64.74	62.41	84.77	80.55	78.65	61.41	68.82	57.64	61.44	73.48	68.62	66.79	69.89	69.41	67.64	0.79	0.78	0.77	0.74	1	0.97	0.95	0.75	0.84	0.7	0.75	0.87	0.82	0.8	0.83	1.12	0.82	0.87	0.82	0.8	0.83	1.15	0.85
Tb927.9.14430	CK2A1 casein kinase II	Protein.kinase	1049	2544	2473	2544	1680	4810	4564	387	1255	1209	1441	1289	966	1812	1086	1031	3083	4655	93.06	82.09	88.42	81.93	92.64	84.5	84.56	81.25	77.28	75.29	77.54	81.58	76.19	72.18	78.81	78.72	71.34	1.09	0.98	1.05	0.98	1.09	1.02	1.02	0.99	0.94	0.92	0.95	0.97	0.91	0.87	0.94	1.27	0.87	0.89	0.83	0.8	0.86	1.25	0.85
Tb927.11.2320	Hereditary spastic paraplegia protein strumpellin, putative	ZUnknown	3653	6724	7266	6973	4884	15347	15068	1417	3525	3752	4178	3829	2923	5653	3667	3175	11065	15355	70.63	69.26	69.59	68.4	84.88	80.11	88.91	65.54	68.87	62.69	66.14	70.89	68.26	69.99	69.7	81.13	67.57	0.83	0.82	0.83	0.81	1	0.97	1.07	0.8	0.84	0.76	0.81	0.84	0.81	0.84	0.83	1.31	0.82	0.84	0.81	0.84	0.83	1.35	0.85
Tb927.11.12070	hypothetical protein, conserved	ZUnknown	875	1600	1670	1654	1157	3756	3651	349	811	1219	912	882	730	1378	852	794	3483	3693	70.17	66.46	68.92	67.65	86.72	81.04	91.42	62.95	93.41	57.13	63.61	73.91	69.46	67.89	72.77	106.61	67.85	0.83	0.79	0.82	0.81	1.02	0.98	1.1	0.77	1.14	0.7	0.78	0.88	0.83	0.82	0.87	1.72	0.83	0.86	0.81	0.8	0.85	1.76	0.85
Tb927.10.4240	hypothetical protein, conserved	Mito.pathway	362	810	857	861	557	1665	1610	147	441	470	475	438	302	672	388	361	1230	1641	85.86	82.43	86.72	78.72	92.92	86.38	93.08	82.74	87.06	71.92	76.35	73.91	81.88	74.73	79.97	91	72.87	1.01	0.98	1.03	0.94	1.09	1.04	1.12	1.01	1.06	0.88	0.93	0.88	0.97	0.9	0.95	1.47	0.89	0.81	0.89	0.83	0.87	1.41	0.86
Tb927.9.1610	CDP-diacylglycerol--inositol 3-phosphatidyltransferase, putative	Lipids	653	1252	1328	1327	877	2901	2869	271	658	717	743	702	542	1117	749	577	1755	2903	73.57	70.81	74.09	68.71	89.75	85.33	95.12	68.44	73.62	62.36	67.84	73.53	75.45	79.97	70.86	71.98	71.47	0.87	0.84	0.88	0.82	1.06	1.03	1.15	0.83	0.9	0.76	0.83	0.88	0.9	0.96	0.84	1.16	0.87	0.83	0.85	0.91	0.79	1.13	0.84
Tb927.9.2420	hypothetical protein, conserved	ZUnknown	632	1233	1193	1247	921	2756	2706	270	627	746	699	633	559	1030	637	562	2766	2718	74.86	65.73	71.94	74.55	88.1	83.16	97.92	67.38	79.15	60.62	63.2	78.36	71.89	70.27	71.31	117.22	69.14	0.88	0.78	0.86	0.89	1.04	1	1.18	0.82	0.97	0.74	0.77	0.93	0.86	0.85	0.85	1.89	0.84	0.89	0.83	0.82	0.82	1.89	0.84
Tb927.7.4300	F-box domain containing protein, putative	ZUnknown	1604	2907	3224	2985	2324	6951	6678	584	1562	1672	1862	1622	1353	2579	1680	1401	3327	6576	69.55	69.99	67.85	74.12	87.55	80.86	83.45	66.14	69.89	63.63	63.81	74.73	70.92	73.03	70.04	55.55	65.91	0.82	0.83	0.81	0.88	1.03	0.97	1.01	0.81	0.85	0.78	0.78	0.89	0.84	0.88	0.83	0.9	0.8	0.86	0.82	0.85	0.81	0.93	0.82
Tb927.6.1240	hypothetical protein, conserved	ZUnknown	320	832	867	925	585	1662	1659	145	421	497	487	624	324	639	414	346	1641	1691	99.77	94.34	105.39	93.52	104.93	100.69	103.86	89.35	104.14	83.41	123.05	89.7	88.08	90.2	86.71	137.35	84.95	1.17	1.12	1.25	1.11	1.23	1.21	1.25	1.09	1.27	1.02	1.5	1.07	1.05	1.09	1.03	2.22	1.04	0.87	0.85	0.89	0.84	1.83	0.86
Tb927.11.2240	hypothetical protein, conserved	ZUnknown	470	994	1086	1014	705	2132	2180	208	508	563	619	541	404	805	506	469	2206	2206	81.16	80.46	78.66	76.74	91.64	90.09	101.44	73.41	80.32	72.19	72.63	76.15	75.55	75.06	80.02	125.71	75.45	0.95	0.96	0.94	0.91	1.08	1.09	1.22	0.9	0.98	0.88	0.89	0.91	0.9	0.9	0.95	2.03	0.92	0.84	0.83	0.83	0.88	1.86	0.84
Tb927.11.4960	transcription elongation factor s-II, putative (TFIIS1)	RNA.synthesis	641	1277	1304	1391	928	2967	2968	283	607	748	757	675	600	1147	678	611	1552	2976	76.45	70.84	79.12	74.06	93.51	89.93	101.2	64.31	78.24	64.73	66.45	82.92	78.93	73.75	76.44	64.85	74.64	0.9	0.84	0.94	0.88	1.1	1.08	1.22	0.78	0.95	0.79	0.81	0.99	0.94	0.89	0.91	1.05	0.91	0.9	0.85	0.81	0.83	0.97	0.84
Tb927.11.11930	hypothetical protein, conserved	ZUnknown	422	874	937	843	657	1991	2002	181	461	533	509	478	431	722	446	410	850	2016	79.47	77.31	72.83	79.65	95.32	92.14	98.31	74.19	84.69	66.11	71.48	90.48	75.46	73.69	77.91	53.95	76.8	0.93	0.92	0.87	0.95	1.12	1.11	1.18	0.9	1.03	0.81	0.87	1.08	0.9	0.89	0.93	0.87	0.94	0.96	0.8	0.79	0.83	0.78	0.85
Tb927.11.3200	Histone methylation protein DOT1, putative	ZUnknown	905	1793	1632	1857	1122	3782	3762	403	788	824	842	786	754	1415	871	728	1720	3659	76.03	62.79	74.81	63.43	84.43	80.74	102.07	59.14	61.05	50.99	54.8	73.81	68.96	67.1	64.51	50.9	65	0.89	0.75	0.89	0.76	0.99	0.97	1.23	0.72	0.74	0.62	0.67	0.88	0.82	0.81	0.77	0.82	0.79	0.89	0.83	0.82	0.78	0.85	0.81
Tb927.2.5140	hypothetical protein, conserved	ZUnknown	449	1147	1126	1182	793	2258	2394	226	557	561	643	621	453	847	569	476	1167	2455	98.03	87.32	95.98	90.35	101.6	103.56	115.37	84.25	83.78	78.49	87.27	89.38	83.21	88.36	85.01	69.61	87.9	1.15	1.04	1.14	1.08	1.2	1.25	1.39	1.03	1.02	0.96	1.06	1.06	0.99	1.06	1.01	1.12	1.07	0.88	0.83	0.88	0.84	0.9	0.86
Tb927.7.2810	hypothetical protein, conserved, trypanosome-specific	ZUnknown	1040	1987	1886	2039	1270	4303	4227	412	942	1364	993	957	778	1590	1020	907	2863	4064	73.32	63.15	71.48	62.47	83.59	78.94	90.8	61.52	87.94	52.33	58.07	66.27	67.43	68.38	69.94	73.73	62.82	0.86	0.75	0.85	0.74	0.98	0.95	1.09	0.75	1.07	0.64	0.71	0.79	0.8	0.82	0.83	1.19	0.77	0.81	0.82	0.84	0.85	1.25	0.81
Tb927.10.13770	hypothetical protein, conserved	ZUnknown	341	706	681	661	494	1606	1624	143	325	400	377	338	308	640	375	340	1226	1625	79.45	69.54	70.67	74.11	95.15	92.5	96.12	64.73	78.65	60.6	62.55	80.02	82.78	76.67	79.95	96.29	76.61	0.93	0.83	0.84	0.88	1.12	1.11	1.16	0.79	0.96	0.74	0.76	0.95	0.99	0.92	0.95	1.55	0.93	0.85	0.88	0.82	0.85	1.4	0.84
Tb927.11.5970	phosphoinositide-specific phospholipase C, calcium-regulated	Membrane.protein	2144	3661	4145	3713	2870	8723	9032	822	2009	2138	2315	2045	1717	3231	2036	1762	4147	8699	65.52	67.32	63.14	68.48	82.2	81.82	87.88	63.64	66.86	59.18	60.19	70.95	66.47	66.21	65.9	51.81	65.22	0.77	0.8	0.75	0.82	0.97	0.99	1.06	0.78	0.82	0.72	0.73	0.84	0.79	0.8	0.78	0.84	0.8	0.87	0.81	0.82	0.8	0.85	0.81
Tb927.11.13690	radial spoke protein RSP11, putative	Cytoskeleton	509	1304	1289	1353	907	2534	2570	218	619	706	747	695	515	988	593	521	1499	2581	98.31	88.18	96.91	91.16	100.58	98.07	98.17	82.59	93	80.44	86.16	89.63	85.62	81.23	82.08	78.88	81.52	1.16	1.05	1.15	1.09	1.18	1.18	1.18	1.01	1.13	0.98	1.05	1.07	1.02	0.98	0.98	1.27	0.99	0.91	0.86	0.83	0.83	1.08	0.84
Tb927.3.4340	diphthamide synthesis protein, putative	Enzyme	1073	2085	2090	2175	1457	4468	4656	475	1065	1155	1278	1143	833	1688	1047	930	2427	4534	74.57	67.82	73.9	69.47	84.13	84.28	101.47	67.41	72.18	65.28	67.22	68.77	69.39	68.03	69.5	60.58	67.93	0.88	0.81	0.88	0.83	0.99	1.02	1.22	0.82	0.88	0.8	0.82	0.82	0.83	0.82	0.83	0.98	0.83	0.83	0.84	0.83	0.84	0.96	0.81
Tb927.11.970	hypothetical protein, conserved	ZUnknown	635	1471	1520	1501	985	3000	3010	292	679	787	797	763	597	1098	718	625	1605	2975	88.89	83.35	86.18	79.36	95.45	92.07	105.4	72.62	83.1	68.79	75.82	83.29	76.27	78.83	78.93	67.7	75.32	1.05	0.99	1.03	0.94	1.12	1.11	1.27	0.89	1.01	0.84	0.92	0.99	0.91	0.95	0.94	1.09	0.92	0.88	0.81	0.85	0.84	0.98	0.83
Tb927.11.8310	class I transcription factor A, subunit 4 (CITFA-4)	RNA.synthesis	1166	1984	2098	2148	1465	4960	5011	432	1079	1251	1178	1216	968	1907	1075	1056	3926	4837	65.29	62.65	67.16	64.28	85.94	83.47	84.92	62.85	71.94	55.37	65.81	73.55	72.14	64.28	72.63	90.18	66.69	0.77	0.75	0.8	0.77	1.01	1.01	1.02	0.77	0.88	0.68	0.8	0.88	0.86	0.77	0.86	1.45	0.81	0.87	0.85	0.76	0.85	1.44	0.8
Tb927.10.13530	hypothetical protein	ZUnknown	344	918	916	994	599	1774	1765	183	445	442	515	480	360	673	429	384	835	1751	102.4	92.72	105.35	89.08	104.19	99.65	121.93	87.86	86.15	82.06	88.05	92.71	86.29	86.95	89.51	65.01	81.83	1.2	1.1	1.25	1.06	1.23	1.2	1.47	1.07	1.05	1	1.07	1.1	1.03	1.05	1.07	1.05	1	0.89	0.84	0.85	0.87	0.88	0.83
Tb927.5.3050	poly(ADP-ribose) polymerase, putative	DNA	1721	3209	3607	3159	2492	7248	10503	599	1765	2660	1955	1755	1389	2684	1673	1480	6781	10776	71.55	72.98	66.92	74.08	85.08	118.53	79.78	69.65	103.64	62.26	64.35	71.5	68.79	67.78	68.96	105.53	100.66	0.84	0.87	0.8	0.88	1	1.43	0.96	0.85	1.26	0.76	0.78	0.85	0.82	0.82	0.82	1.7	1.23	0.85	0.82	0.82	0.82	1.19	0.86
Tb927.10.8920	TbGRP ras-like small GTPase	Signalling	1019	1791	1862	1857	1294	4285	4415	402	959	1128	1055	971	819	1609	1000	878	2755	4220	67.45	63.63	66.44	64.97	84.95	84.15	90.42	63.92	74.22	56.75	60.13	71.2	69.65	68.42	69.09	72.41	66.57	0.79	0.76	0.79	0.77	1	1.01	1.09	0.78	0.91	0.69	0.73	0.85	0.83	0.82	0.82	1.17	0.81	0.85	0.83	0.82	0.82	1.16	0.8
Tb927.4.1190	LicD family, putative	ZUnknown	611	1330	1340	1367	929	2813	2864	265	711	748	804	755	559	1055	649	589	2865	2801	83.53	76.37	81.57	77.78	93.01	91.04	99.41	79.03	82.09	72.12	77.97	81.05	76.16	74.06	77.3	125.59	73.7	0.98	0.91	0.97	0.93	1.09	1.1	1.2	0.96	1	0.88	0.95	0.96	0.91	0.89	0.92	2.03	0.9	0.88	0.83	0.82	0.84	1.85	0.82
Tb927.11.7350	histone H2B variant V (H2BVAR)	Chromatin	431	978	998	962	684	2046	2074	178	450	657	561	518	390	834	491	407	1754	2013	87.07	80.63	81.38	81.19	95.9	93.46	94.66	70.91	102.21	71.34	75.84	80.16	85.35	79.43	75.72	109	75.08	1.02	0.96	0.97	0.97	1.13	1.13	1.14	0.86	1.25	0.87	0.92	0.95	1.02	0.96	0.9	1.76	0.92	0.84	0.9	0.85	0.8	1.56	0.81
Tb927.2.1890	E2-like ubiquitin-conjugation enzyme (ATG3)	Ubiquitin.proteasome	878	1002	1193	1054	732	3495	3343	485	999	800	753	766	719	1201	804	699	2551	3042	43.79	47.31	43.77	42.65	80.42	73.95	126.61	77.28	61.1	47.01	55.05	72.55	60.33	63.85	63.84	77.82	55.7	0.52	0.56	0.52	0.51	0.95	0.89	1.53	0.94	0.75	0.57	0.67	0.86	0.72	0.77	0.76	1.26	0.68	0.91	0.76	0.81	0.8	1.42	0.76
Tb927.11.160	hypothetical protein, conserved	ZUnknown	359	576	627	587	382	1422	1472	179	116	402	322	363	274	483	319	311	1182	1368	61.57	60.81	59.61	54.44	80.02	79.64	114.29	21.95	75.08	49.16	63.8	67.61	59.34	61.95	69.47	88.18	61.26	0.72	0.72	0.71	0.65	0.94	0.96	1.38	0.27	0.92	0.6	0.78	0.8	0.71	0.75	0.83	1.42	0.75	0.85	0.76	0.8	0.88	1.48	0.78
Tb927.4.550	Zinc knuckle, putative	Zinc.finger	434	884	866	964	651	2033	2086	190	422	650	521	476	372	810	457	451	980	2009	78.16	69.48	80.98	76.74	94.64	93.35	100.35	66.04	100.42	65.8	69.21	75.93	82.32	73.42	83.33	60.48	74.41	0.92	0.83	0.96	0.91	1.11	1.12	1.21	0.81	1.22	0.8	0.84	0.9	0.98	0.88	0.99	0.98	0.91	0.81	0.88	0.79	0.89	0.88	0.81
Tb927.11.5890	Domain of unknown function (DUF4505), putative	ZUnknown	659	1339	1408	1323	1004	3006	2997	262	631	721	729	675	627	1071	683	630	1806	2838	77.97	74.4	73.19	77.94	92.15	88.33	91.13	65.03	73.36	60.63	64.63	84.29	71.68	72.26	76.66	73.4	69.23	0.92	0.89	0.87	0.93	1.08	1.06	1.1	0.79	0.89	0.74	0.79	1	0.85	0.87	0.91	1.18	0.84	0.93	0.79	0.81	0.84	1.11	0.79
Tb927.11.7216	origin recognition complex subunit 1 (ORC1), (CDC6)	Cell.cycle	1310	2765	2649	2939	1916	5676	5776	525	1284	1454	1352	1307	1121	2131	1272	1182	3952	5358	80.99	70.41	81.8	74.82	87.54	85.64	91.86	66.57	74.42	56.57	62.96	75.81	71.75	67.7	72.35	80.8	65.75	0.95	0.84	0.97	0.89	1.03	1.03	1.11	0.81	0.91	0.69	0.77	0.9	0.85	0.82	0.86	1.3	0.8	0.87	0.83	0.8	0.83	1.26	0.78
Tb927.10.8140	EVE domain containing protein, putative	ZUnknown	485	1168	1149	1148	784	2333	2433	210	570	766	584	581	461	904	537	492	1202	2298	92.41	82.49	86.3	82.7	97.18	97.43	99.25	79.82	105.9	66	75.59	84.21	82.21	77.2	81.35	66.38	76.17	1.09	0.98	1.03	0.98	1.14	1.17	1.2	0.97	1.29	0.8	0.92	1	0.98	0.93	0.97	1.07	0.93	0.88	0.86	0.82	0.85	0.91	0.79
Tb927.11.11430	CUL1 cullin	Ubiquitin.proteasome	2417	4936	5165	5291	3595	10470	11010	851	2481	2772	2647	2562	2090	3842	2403	2153	5606	10273	78.37	74.41	79.81	76.09	87.51	88.47	80.7	69.72	76.9	60.03	66.89	76.6	70.11	69.32	71.43	62.12	68.33	0.92	0.89	0.95	0.91	1.03	1.07	0.97	0.85	0.94	0.73	0.82	0.91	0.83	0.84	0.85	1	0.83	0.88	0.81	0.82	0.83	0.93	0.78
Tb927.10.6840	hypothetical protein, conserved	ZUnknown	887	1659	1655	1731	1275	4021	4215	373	864	1190	1080	869	793	1485	932	861	2288	3919	71.77	64.97	71.15	73.54	91.58	92.29	96.39	66.16	89.96	66.74	61.82	79.2	73.85	73.26	77.84	69.09	71.03	0.84	0.77	0.85	0.88	1.08	1.11	1.16	0.81	1.1	0.81	0.75	0.94	0.88	0.88	0.93	1.11	0.87	0.87	0.81	0.81	0.86	1	0.78
Tb927.3.4250	hypothetical protein, conserved	ZUnknown	668	1388	1529	1531	994	3291	3322	283	725	751	853	822	611	1248	830	708	1560	3090	79.73	79.7	83.56	76.13	99.53	96.59	97.11	73.71	75.38	69.99	77.65	81.03	82.41	86.63	84.99	62.55	74.36	0.94	0.95	0.99	0.91	1.17	1.16	1.17	0.9	0.92	0.85	0.95	0.96	0.98	1.04	1.01	1.01	0.91	0.82	0.84	0.89	0.86	0.87	0.78
Tb927.10.1390	hypoxanthine-guanine phosphoribosyltransferase, putative	Nucleotides	704	1327	1356	1356	922	3001	3126	311	664	810	765	737	561	1187	682	606	1520	2821	72.33	67.07	70.23	67	86.12	86.24	101.26	64.06	77.15	59.56	66.06	70.6	74.37	67.54	69.03	57.83	64.42	0.85	0.8	0.84	0.8	1.01	1.04	1.22	0.78	0.94	0.73	0.81	0.84	0.89	0.81	0.82	0.93	0.79	0.83	0.88	0.8	0.81	0.89	0.76
Tb927.11.13150	UEV domain/Zinc finger, C3HC4 type (RING finger), putative	ZUnknown	725	1485	1553	1464	1151	3292	3548	349	789	901	955	866	624	1264	791	694	1312	3278	78.6	74.59	73.62	81.22	91.73	95.05	110.34	73.91	83.33	72.2	75.37	76.25	76.9	76.07	76.76	48.47	72.68	0.92	0.89	0.88	0.97	1.08	1.15	1.33	0.9	1.02	0.88	0.92	0.91	0.92	0.92	0.91	0.78	0.89	0.84	0.85	0.85	0.84	0.68	0.77
Tb927.4.3480	hypothetical protein	ZUnknown	551	1256	1308	1339	924	2826	2843	289	681	799	719	754	577	1081	652	636	2532	2665	87.47	82.66	88.6	85.79	103.62	100.21	120.22	83.94	97.23	71.52	86.35	92.77	86.54	82.5	92.56	123.08	77.75	1.03	0.98	1.05	1.02	1.22	1.21	1.45	1.02	1.19	0.87	1.05	1.1	1.03	0.99	1.1	1.99	0.95	0.9	0.84	0.81	0.9	1.64	0.79
Tb927.5.1840	hypothetical protein, conserved	ZUnknown	461	836	808	816	565	2139	3190	184	419	717	492	470	411	825	496	456	1682	3200	69.59	61.03	64.54	62.7	93.74	134.4	91.48	61.73	104.29	58.5	64.33	78.98	78.94	75.01	79.32	97.72	111.59	0.82	0.73	0.77	0.75	1.1	1.62	1.1	0.75	1.27	0.71	0.78	0.94	0.94	0.9	0.94	1.58	1.36	0.85	0.85	0.82	0.85	0.98	0.84
Tb927.10.11250	FAP172 homologue, molecular ruler for axonemes	Cytoskeleton	2618	5519	5216	5899	3633	11624	12386	1056	2598	2966	2908	2549	2316	4438	2710	2415	5612	11349	80.9	69.37	82.15	70.99	89.7	91.89	92.45	67.4	75.96	60.88	61.44	78.37	74.77	72.17	73.97	57.41	69.69	0.95	0.83	0.98	0.85	1.06	1.11	1.11	0.82	0.93	0.74	0.75	0.93	0.89	0.87	0.88	0.93	0.85	0.88	0.84	0.82	0.83	0.84	0.77
Tb927.8.2680	hypothetical protein, conserved	Mito.pathway	1826	3386	3501	3437	2424	7707	8339	791	1769	2077	1902	1791	1482	2917	1795	1510	4998	7496	71.16	66.76	68.63	67.91	85.27	88.7	99.29	65.8	76.27	57.09	61.89	71.9	70.46	68.54	66.31	73.31	65.99	0.84	0.79	0.82	0.81	1	1.07	1.2	0.8	0.93	0.7	0.75	0.86	0.84	0.83	0.79	1.18	0.8	0.86	0.84	0.83	0.79	1.1	0.75
Tb927.11.12960	hypothetical protein, conserved	ZUnknown	278	734	719	764	528	1511	1604	151	342	511	415	400	270	552	401	348	619	1523	101.32	90.06	100.2	97.16	109.81	112.06	124.5	83.55	123.25	81.82	90.79	86.04	87.58	100.57	100.38	59.64	88.07	1.19	1.07	1.19	1.16	1.29	1.35	1.5	1.02	1.5	1	1.11	1.02	1.04	1.21	1.2	0.96	1.07	0.79	0.81	0.94	0.93	0.71	0.79
Tb927.9.5770	tryparedoxin peroxidase	Redox	599	2366	2455	2402	1683	5867	5144	526	1221	1159	1300	1250	1254	2388	1526	1372	3437	5155	151.57	142.71	146.2	143.74	197.88	166.79	201.28	138.44	129.74	118.95	131.68	185.46	175.84	177.62	183.67	153.68	138.35	1.78	1.7	1.74	1.71	2.33	2.01	2.43	1.69	1.58	1.45	1.61	2.21	2.09	2.14	2.19	2.48	1.69	0.95	0.9	0.92	0.94	1.23	0.84
Tb927.3.3760	tryparedoxin (TRYP1)	Redox	434	2512	2749	2738	1886	4104	4310	419	1112	1228	1402	1217	907	1681	1096	896	3766	4403	222.11	220.56	230.01	222.32	191.04	192.88	221.29	174.02	189.72	177.06	176.95	185.14	170.84	176.07	165.55	232.41	163.09	2.61	2.63	2.74	2.65	2.25	2.32	2.67	2.12	2.31	2.16	2.16	2.2	2.03	2.12	1.97	3.75	1.99	0.98	0.9	0.94	0.88	1.62	0.86
Tb927.10.5050	Mitochondrial ATP synthase epsilon subunit, putative	Mito.pathway	227	628	686	674	465	1248	1101	125	290	352	380	339	271	493	293	268	700	1334	106.16	105.23	108.25	104.8	111.07	94.2	126.22	86.77	103.97	91.75	94.24	105.76	95.79	89.99	94.67	82.59	94.47	1.25	1.25	1.29	1.25	1.31	1.13	1.52	1.06	1.27	1.12	1.15	1.26	1.14	1.08	1.13	1.33	1.15	0.96	0.87	0.82	0.86	1.18	1.02
Tb927.6.3560	hypothetical protein, conserved	ZUnknown	4448	8466	8953	8701	6298	18921	16153	1418	4511	4650	5195	6840	3680	7069	4482	3978	14606	19533	73.04	70.09	71.32	72.44	85.94	70.53	73.07	68.88	70.1	64.02	97.04	73.29	70.1	70.25	71.72	87.95	70.59	0.86	0.83	0.85	0.86	1.01	0.85	0.88	0.84	0.85	0.78	1.18	0.87	0.83	0.85	0.85	1.42	0.86	0.86	0.82	0.84	0.84	1.67	1.01
Tb927.5.3760	SPO11 meiotic recombination protein	DNA	1484	2498	2924	2740	2057	6197	8050	508	1596	1546	1783	1641	1146	2417	1437	1326	5578	9725	64.59	68.61	67.32	70.91	84.36	105.36	78.46	73.04	69.85	65.85	69.78	68.41	71.84	67.51	71.65	100.67	105.35	0.76	0.82	0.8	0.84	0.99	1.27	0.95	0.89	0.85	0.8	0.85	0.81	0.86	0.81	0.85	1.62	1.28	0.82	0.87	0.82	0.86	1.28	1.01
Tb927.6.3620	zinc finger protein, putative	Zinc.finger	617	1431	1544	1595	1071	3100	2712	223	843	656	931	1294	641	1190	735	654	2121	3236	89	87.14	94.25	88.8	101.51	85.37	82.84	92.79	71.29	82.7	132.34	92.04	85.07	83.06	85	92.07	84.31	1.05	1.04	1.12	1.06	1.19	1.03	1	1.13	0.87	1.01	1.61	1.1	1.01	1	1.01	1.49	1.03	0.92	0.85	0.84	0.85	1.45	1
Tb927.6.3170	hypothetical protein, conserved	ZUnknown	1445	2895	3302	3049	2162	6231	5605	439	1600	1557	1848	2286	1155	2404	1425	1379	4265	6653	76.88	79.57	76.93	76.54	87.12	75.34	69.64	75.2	72.25	70.1	99.83	70.81	73.38	68.76	76.53	79.05	74.01	0.9	0.95	0.92	0.91	1.02	0.91	0.84	0.92	0.88	0.85	1.22	0.84	0.87	0.83	0.91	1.28	0.9	0.82	0.85	0.81	0.89	1.41	0.99
Tb927.2.4160	hypothetical protein, conserved	ZUnknown	2507	4553	5078	4770	3442	10932	10072	834	2567	2724	2984	2628	2091	4164	2645	2298	7247	11569	69.69	70.53	69.37	70.24	88.1	78.03	76.25	69.54	72.86	65.24	66.15	73.89	73.26	73.56	73.5	77.42	74.18	0.82	0.84	0.83	0.84	1.04	0.94	0.92	0.85	0.89	0.8	0.81	0.88	0.87	0.89	0.88	1.25	0.9	0.85	0.84	0.86	0.85	1.33	0.96
Tb927.6.2410	hypothetical protein, conserved	ZUnknown	614	1349	1380	1401	984	2781	2509	262	654	648	819	1102	528	1098	681	585	1625	2884	84.31	78.26	83.19	81.99	91.5	79.37	97.81	72.34	70.76	73.11	113.25	76.18	78.88	77.33	76.4	70.88	75.51	0.99	0.93	0.99	0.98	1.08	0.96	1.18	0.88	0.86	0.89	1.38	0.91	0.94	0.93	0.91	1.14	0.92	0.84	0.87	0.86	0.84	1.19	0.96
Tb927.9.10580	3-demethylubiquinone-9 3-methyltransferase, putative	Enzyme	866	1328	1499	1371	994	3575	3233	356	784	855	879	833	673	1386	828	755	3169	3664	58.85	60.27	57.72	58.72	83.4	72.51	94.22	61.49	66.2	55.63	60.7	68.85	70.59	66.66	69.91	98.01	68.02	0.69	0.72	0.69	0.7	0.98	0.87	1.14	0.75	0.81	0.68	0.74	0.82	0.84	0.8	0.83	1.58	0.83	0.84	0.86	0.82	0.85	1.82	0.95
Tb927.6.1630	hypothetical protein, conserved	ZUnknown	1049	2071	2240	2173	1512	4541	4134	336	1129	1224	1314	1754	857	1770	1042	977	2666	4706	75.76	74.35	75.52	73.74	87.46	76.54	73.42	73.1	78.24	68.66	105.51	72.38	74.42	69.26	74.69	68.07	72.12	0.89	0.89	0.9	0.88	1.03	0.92	0.88	0.89	0.95	0.84	1.29	0.86	0.89	0.83	0.89	1.1	0.88	0.83	0.86	0.81	0.86	1.2	0.96
Tb927.9.12740	Zeta toxin, putative	ZUnknown	1241	2442	2627	2553	1756	5740	5218	494	1293	1207	1557	1401	1114	2193	1376	1230	2491	5942	75.51	73.71	75	72.39	93.44	81.66	91.24	70.76	65.21	68.77	71.24	79.52	77.94	77.31	79.48	53.76	76.97	0.89	0.88	0.89	0.86	1.1	0.98	1.1	0.86	0.8	0.84	0.87	0.95	0.93	0.93	0.95	0.87	0.94	0.86	0.85	0.85	0.86	0.89	0.96
Tb927.7.5690	hypothetical protein, conserved	ZUnknown	1826	3394	3699	3536	2473	7897	7402	628	1958	2099	2175	1957	1581	2983	1876	1639	5903	8383	71.33	70.54	70.6	69.29	87.37	78.73	78.83	72.83	77.08	65.29	67.63	76.7	72.06	71.63	71.98	86.58	73.8	0.84	0.84	0.84	0.82	1.03	0.95	0.95	0.89	0.94	0.8	0.82	0.91	0.86	0.86	0.86	1.4	0.9	0.88	0.83	0.83	0.83	1.47	0.95
Tb927.6.1820	Phosphatidic acid phosphatase	Glycans	602	1093	1285	1127	838	2807	2509	234	677	677	816	1015	536	1073	664	623	1948	2862	69.67	74.33	68.25	71.21	94.2	80.95	89.09	76.38	75.41	74.29	106.39	78.88	78.62	76.9	82.99	86.67	76.43	0.82	0.88	0.81	0.85	1.11	0.98	1.07	0.93	0.92	0.91	1.3	0.94	0.94	0.93	0.99	1.4	0.93	0.85	0.85	0.84	0.89	1.43	0.95
Tb927.10.3860	SNF-7-like protein, putative	DNA	662	1368	1471	1402	980	3018	2783	249	684	724	830	715	588	1178	710	645	1460	3146	79.3	77.37	77.21	75.73	92.1	81.65	86.21	70.17	73.33	68.72	68.15	78.69	78.49	74.78	78.13	59.07	76.4	0.93	0.92	0.92	0.9	1.08	0.98	1.04	0.86	0.89	0.84	0.83	0.94	0.93	0.9	0.93	0.95	0.93	0.87	0.86	0.83	0.86	0.97	0.95
Tb927.2.2970	mitochondrial carrier protein, MCP13	Mito.transport	938	1483	1557	1535	1090	4031	3589	401	804	1009	964	939	795	1496	911	862	2582	4089	60.67	57.8	59.66	59.45	86.82	74.31	97.99	58.21	72.13	56.33	63.17	75.08	70.35	67.71	73.69	73.73	70.08	0.71	0.69	0.71	0.71	1.02	0.9	1.18	0.71	0.88	0.69	0.77	0.89	0.84	0.82	0.88	1.19	0.85	0.87	0.82	0.8	0.86	1.32	0.94
Tb927.11.14080	CYC2, G1 cyclin	Cell.cycle	635	1090	1122	1055	760	2865	2577	258	607	677	661	600	564	1049	672	629	2919	2877	65.87	61.52	60.57	61.23	91.15	78.82	93.13	64.92	71.49	57.05	59.62	78.68	72.87	73.78	79.43	123.12	72.83	0.77	0.73	0.72	0.73	1.07	0.95	1.12	0.79	0.87	0.7	0.73	0.94	0.87	0.89	0.95	1.99	0.89	0.88	0.81	0.83	0.89	2.09	0.94
Tb927.9.12790	dolichol kinase, putative	Glycans	1673	3249	3550	3513	2411	7307	6734	609	1807	1733	2057	1876	1399	2678	1717	1651	4547	7497	74.52	73.89	76.56	73.73	88.24	78.18	83.44	73.36	69.46	67.39	70.76	74.08	70.6	71.56	79.14	72.79	72.04	0.88	0.88	0.91	0.88	1.04	0.94	1.01	0.89	0.85	0.82	0.86	0.88	0.84	0.86	0.94	1.17	0.88	0.85	0.81	0.83	0.9	1.24	0.94
Tb927.9.12380	Histidine phosphatase superfamily (branch 1), putative	ZUnknown	1484	2414	2581	2357	1713	6211	5525	519	1401	1598	1516	1402	1244	2291	1450	1286	4561	6094	62.42	60.56	57.91	59.05	84.56	72.31	80.16	64.12	72.2	55.99	59.62	74.26	68.09	68.12	69.49	82.32	66.01	0.73	0.72	0.69	0.7	0.99	0.87	0.97	0.78	0.88	0.68	0.73	0.88	0.81	0.82	0.83	1.33	0.81	0.89	0.82	0.83	0.84	1.53	0.93
Tb927.11.1330	Stress responsive A/B Barrel Domain, putative	ZUnknown	335	605	632	551	406	1322	1244	153	294	333	368	335	262	488	318	262	600	1392	69.3	65.69	59.97	62	79.73	72.12	104.68	59.6	66.65	60.21	63.1	69.29	64.25	66.18	62.72	47.97	66.8	0.82	0.78	0.71	0.74	0.94	0.87	1.26	0.73	0.81	0.73	0.77	0.82	0.76	0.8	0.75	0.77	0.81	0.87	0.81	0.85	0.8	0.89	0.93
Tb927.11.3040	hypothetical protein	ZUnknown	230	669	628	682	466	1258	1180	134	297	380	356	335	248	501	305	283	619	1338	111.62	95.07	108.11	103.65	110.5	99.65	133.54	87.7	110.78	84.84	91.91	95.52	96.08	92.46	98.67	72.08	93.52	1.31	1.13	1.29	1.23	1.3	1.2	1.61	1.07	1.35	1.03	1.12	1.14	1.14	1.11	1.17	1.16	1.14	0.88	0.88	0.85	0.9	0.97	0.95
Tb927.9.8260	TimRhom1, rhomboid-like protein	Mito.biogenesis	989	1876	2063	2027	1427	4148	3855	375	1008	1100	1194	1088	762	1643	987	863	2538	4304	72.79	72.63	74.72	73.82	84.73	75.71	86.91	69.22	74.58	66.17	69.42	68.26	73.28	69.58	69.97	68.73	69.96	0.86	0.86	0.89	0.88	1	0.91	1.05	0.84	0.91	0.81	0.85	0.81	0.87	0.84	0.83	1.11	0.85	0.81	0.87	0.84	0.83	1.22	0.93
Tb927.5.2550	hypothetical protein, conserved	ZUnknown	968	1862	2020	1969	1344	4135	5853	351	973	1306	1136	1042	804	1602	973	869	5780	6626	73.81	72.66	74.16	71.03	86.3	117.44	83.11	68.27	90.46	64.32	67.93	73.58	73	70.08	71.99	159.92	110.04	0.87	0.87	0.88	0.85	1.02	1.41	1	0.83	1.1	0.78	0.83	0.88	0.87	0.84	0.86	2.58	1.34	0.86	0.85	0.82	0.84	1.83	0.95
Tb927.9.12720	RND, guide RNA metabolism	Mito.RNA	1172	2288	2389	2307	1681	5169	4928	430	1250	1227	1374	1243	1007	1943	1236	1105	2214	5449	74.91	70.98	71.77	73.38	89.1	81.67	84.1	72.44	70.2	64.26	66.92	76.12	73.12	73.53	75.61	50.6	74.74	0.88	0.85	0.85	0.87	1.05	0.98	1.01	0.88	0.86	0.78	0.82	0.91	0.87	0.89	0.9	0.82	0.91	0.87	0.83	0.85	0.86	0.84	0.93
Tb927.9.10640	synaptojanin (N-terminal domain), putative	Vesicular.transport	2267	3576	4305	3866	2786	9303	8571	823	2227	2462	2557	2286	1831	3553	2129	1961	6531	9361	60.53	66.12	62.18	62.87	82.91	73.43	83.21	66.72	72.82	61.82	63.63	71.55	69.13	65.48	69.37	77.16	66.38	0.71	0.79	0.74	0.75	0.98	0.88	1	0.81	0.89	0.75	0.78	0.85	0.82	0.79	0.83	1.24	0.81	0.87	0.84	0.81	0.85	1.41	0.92
Tb927.10.13710	Activator of Hsp90 ATPase, N-terminal/Activator of Hsp90 ATPase homolog 1-like protein, putative	ZUnknown	995	1848	1981	1898	1355	4098	3657	409	983	1121	1134	941	767	1642	945	857	2455	3943	71.27	69.33	69.55	69.67	83.21	71.38	94.22	67.1	75.54	62.47	59.68	68.29	72.79	66.22	69.07	66.08	63.7	0.84	0.83	0.83	0.83	0.98	0.86	1.14	0.82	0.92	0.76	0.73	0.81	0.87	0.8	0.82	1.07	0.78	0.83	0.89	0.82	0.84	1.24	0.91
Tb927.10.15910	glycerol uptake protein, putative	Glucose.glycerol	1829	3577	3843	3634	2629	7975	7540	656	1937	1927	2159	1888	1638	2995	1870	1663	4622	8179	75.05	73.16	72.44	73.54	88.09	80.07	82.21	71.93	70.64	64.7	65.14	79.34	72.23	71.28	72.91	67.68	71.89	0.88	0.87	0.86	0.88	1.04	0.96	0.99	0.88	0.86	0.79	0.79	0.94	0.86	0.86	0.87	1.09	0.88	0.9	0.83	0.83	0.84	1.14	0.92
Tb927.3.1300	hypothetical protein, conserved, no domains, no yeast or human match	Vesicular.transport	1232	2727	2780	2913	2009	5362	5140	429	1345	1329	1521	1383	1001	2094	1337	1087	3413	5679	84.94	78.57	86.21	83.42	87.93	81.03	79.81	74.15	72.33	67.67	70.84	71.98	74.97	75.66	70.75	74.2	74.1	1	0.94	1.03	0.99	1.03	0.98	0.96	0.9	0.88	0.83	0.86	0.86	0.89	0.91	0.84	1.2	0.9	0.83	0.86	0.88	0.82	1.22	0.92
Tb927.7.5560	glucosamine-fructose-6-phosphate aminotransferase, putative	Amino.acids	1979	3815	4058	4087	2888	8552	8079	691	2099	2270	2263	2061	1702	3235	1989	1801	4471	8778	73.97	71.4	75.29	74.66	87.3	79.29	80.03	72.04	76.91	62.68	65.72	76.19	72.1	70.07	72.98	60.51	71.3	0.87	0.85	0.9	0.89	1.03	0.96	0.96	0.88	0.94	0.76	0.8	0.91	0.86	0.84	0.87	0.98	0.87	0.88	0.83	0.82	0.84	1.02	0.91
Tb927.9.7670	hypothetical protein, conserved, no clear matches	ZUnknown	707	1158	1264	1273	858	2880	2653	262	705	813	680	616	538	1007	687	636	1899	2862	62.85	62.25	65.65	62.09	82.3	72.88	84.94	67.72	77.1	52.72	54.98	67.41	62.82	67.75	72.14	71.94	65.08	0.74	0.74	0.78	0.74	0.97	0.88	1.02	0.83	0.94	0.64	0.67	0.8	0.75	0.82	0.86	1.16	0.79	0.82	0.77	0.85	0.89	1.32	0.9
Tb927.9.11810	membrane transporter protein, putative	Transporter	1448	2648	2644	2722	1817	5807	5481	535	1314	1452	1435	1402	1145	2144	1304	1212	2732	5887	70.17	63.58	68.54	64.2	81.02	73.52	84.69	61.63	67.24	54.32	61.1	70.05	65.31	62.79	67.12	50.53	65.36	0.83	0.76	0.82	0.76	0.95	0.89	1.02	0.75	0.82	0.66	0.75	0.83	0.78	0.76	0.8	0.82	0.8	0.87	0.82	0.8	0.84	0.92	0.9
Tb927.2.4580	UNC119 (unc119)	Cytoskeleton	590	963	1039	927	703	2512	2393	206	549	669	611	531	498	943	615	499	1662	2597	62.63	61.32	57.28	60.96	86.02	78.78	80.03	63.2	76.03	56.76	56.79	74.78	70.5	72.68	67.82	75.45	70.76	0.74	0.73	0.68	0.73	1.01	0.95	0.96	0.77	0.93	0.69	0.69	0.89	0.84	0.88	0.81	1.22	0.86	0.88	0.83	0.87	0.8	1.28	0.91
Tb927.9.13350	hypothetical protein, conserved	ZUnknown	1013	1651	1918	1606	1247	4400	4143	347	949	1205	1027	941	849	1598	1096	903	2237	4430	62.54	65.93	57.8	62.98	87.75	79.43	78.51	63.63	79.76	55.57	58.62	74.25	69.58	75.43	71.48	59.15	70.3	0.74	0.78	0.69	0.75	1.03	0.96	0.95	0.78	0.97	0.68	0.71	0.88	0.83	0.91	0.85	0.95	0.86	0.85	0.81	0.88	0.83	0.99	0.9
Tb927.9.12750	hypothetical protein, conserved	ZUnknown	1031	1932	2091	2018	1381	4383	4186	395	1073	1102	1089	1024	851	1643	1039	900	2071	4483	71.91	70.62	71.36	68.53	85.89	78.86	87.82	70.68	71.67	57.89	62.67	73.12	70.29	70.26	70	53.8	69.9	0.85	0.84	0.85	0.82	1.01	0.95	1.06	0.86	0.87	0.71	0.76	0.87	0.84	0.85	0.83	0.87	0.85	0.86	0.83	0.84	0.82	0.92	0.89
Tb927.11.9500	hypothetical protein, conserved	ZUnknown	413	862	897	892	699	1776	1777	199	453	600	552	509	362	690	407	347	755	1925	80.09	75.63	78.74	86.59	86.88	83.57	110.44	74.5	97.41	73.26	77.77	77.65	73.69	68.71	67.38	48.96	74.93	0.94	0.9	0.94	1.03	1.02	1.01	1.33	0.91	1.19	0.89	0.95	0.92	0.88	0.83	0.8	0.79	0.91	0.9	0.86	0.81	0.78	0.78	0.9
Tb927.9.12700	phospholipase A1, putative flippase	Lipids	1343	2363	2546	2576	1747	5531	5375	480	1210	1379	1405	1302	1118	2068	1303	1113	2425	5724	67.52	66.01	69.93	66.55	83.2	77.73	81.92	61.19	68.85	57.34	61.18	73.75	67.92	67.64	66.46	48.36	68.52	0.79	0.79	0.83	0.79	0.98	0.94	0.99	0.75	0.84	0.7	0.75	0.88	0.81	0.81	0.79	0.78	0.84	0.9	0.83	0.83	0.81	0.83	0.89
Tb927.9.13770	proteasome complex subunit Rpn13 ubiquitin receptor, putative	ZUnknown	839	1609	1753	1831	1190	3793	3569	360	889	930	1099	976	702	1470	920	801	2420	3843	73.59	72.75	79.57	72.56	91.33	82.62	98.35	71.96	74.32	71.8	73.41	74.12	77.28	76.45	76.56	77.25	73.63	0.87	0.87	0.95	0.86	1.07	1	1.18	0.88	0.91	0.88	0.9	0.88	0.92	0.92	0.91	1.25	0.9	0.82	0.86	0.86	0.85	1.25	0.9
Tb927.10.4180	TFIIF-stimulated CTD phosphatase, putative	Protein.phosphatase	743	1714	1595	1708	1077	3217	3121	258	722	768	879	828	662	1201	781	639	2300	3333	88.52	74.75	83.81	74.16	87.47	81.58	79.59	66	69.31	64.84	70.32	78.93	71.3	73.29	68.97	82.91	72.11	1.04	0.89	1	0.88	1.03	0.98	0.96	0.8	0.85	0.79	0.86	0.94	0.85	0.88	0.82	1.34	0.88	0.91	0.83	0.85	0.8	1.37	0.9
Tb927.8.680	KREPA5	Mito.RNA	509	1172	1245	1181	824	2479	2410	183	650	616	798	626	486	971	601	544	1444	2630	88.36	85.17	84.59	82.82	98.39	91.96	82.41	86.73	81.15	85.93	77.61	84.59	84.14	82.32	85.7	75.98	83.06	1.04	1.01	1.01	0.99	1.16	1.11	0.99	1.06	0.99	1.05	0.95	1.01	1	0.99	1.02	1.23	1.01	0.87	0.86	0.85	0.88	1.11	0.91
Tb927.9.10310	mitochondrial carrier protein, MCP11, phosphate	Mito.transport	953	1667	1908	1768	1213	3936	3735	382	1019	1127	1053	979	766	1471	903	804	5417	3994	67.12	69.71	67.64	65.12	83.44	76.12	91.88	72.62	79.29	60.56	64.82	71.21	68.08	66.06	67.65	152.24	67.37	0.79	0.83	0.81	0.78	0.98	0.92	1.11	0.89	0.97	0.74	0.79	0.85	0.81	0.8	0.81	2.46	0.82	0.87	0.83	0.82	0.83	2.67	0.89
Tb927.10.15810	Fcf1 pre-rRNA processing, putative	rRNA.tRNA.process	623	1531	1538	1568	1148	2912	2758	261	776	826	865	749	605	1119	651	620	1615	2949	94.3	85.96	91.76	94.27	94.43	85.98	96.03	84.6	88.9	76.1	75.86	86.03	79.22	72.86	79.8	69.43	76.09	1.11	1.02	1.09	1.12	1.11	1.04	1.16	1.03	1.08	0.93	0.93	1.02	0.94	0.88	0.95	1.12	0.93	0.92	0.85	0.79	0.86	1.08	0.89
Tb927.10.3290	hypothetical protein, conserved	ZUnknown	821	1686	1685	1702	1135	3455	3342	298	858	946	937	892	688	1315	782	742	1967	3504	78.8	71.46	75.58	70.73	85.02	79.06	83.2	70.98	77.26	62.55	68.56	74.24	70.65	66.41	72.47	64.17	68.61	0.93	0.85	0.9	0.84	1	0.95	1	0.87	0.94	0.76	0.84	0.88	0.84	0.8	0.86	1.04	0.84	0.88	0.84	0.8	0.86	1.09	0.88
Tb927.6.750	kinetoplastid-specific phospho-protein phosphatase, putative	Protein.phosphatase	1124	1905	1983	1929	1299	4901	4565	393	1061	1266	1265	1658	970	1873	1159	1029	2671	4843	65.04	61.43	62.57	59.12	88.09	78.88	80.14	64.11	75.52	61.69	93.08	76.45	73.5	71.89	73.41	63.65	69.27	0.77	0.73	0.74	0.7	1.04	0.95	0.97	0.78	0.92	0.75	1.14	0.91	0.88	0.87	0.87	1.03	0.84	0.88	0.85	0.84	0.84	1.08	0.88
Tb927.7.4850	KKT5 Kinetochore protein	Cell.cycle	686	1357	1556	1456	1119	3175	2878	303	761	739	824	803	659	1154	793	655	1997	3030	75.91	78.98	77.38	83.45	93.5	81.48	101.24	75.34	72.23	65.84	73.86	85.1	74.2	80.6	76.57	77.97	71	0.89	0.94	0.92	0.99	1.1	0.98	1.22	0.92	0.88	0.8	0.9	1.01	0.88	0.97	0.91	1.26	0.87	0.92	0.8	0.88	0.83	1.29	0.89
Tb927.11.5610	TBC-D1 likely GAP	Signalling	1133	2407	2563	2438	1754	5123	4824	482	1230	1189	1501	1345	1044	1885	1228	1082	10196	5132	81.52	78.77	78.45	79.2	91.35	82.7	97.51	73.73	70.37	72.61	74.91	81.63	73.38	75.57	76.58	241.03	72.82	0.96	0.94	0.93	0.94	1.07	1	1.17	0.9	0.86	0.89	0.91	0.97	0.87	0.91	0.91	3.89	0.89	0.91	0.81	0.85	0.85	3.89	0.89
Tb927.4.380	WD domain, G-beta repeat, putative	ZUnknown	1001	1686	1783	1680	1231	4201	3921	455	970	934	1055	970	838	1583	1022	846	2746	4113	64.63	62.02	61.19	62.91	84.79	76.08	104.19	65.81	62.56	57.77	61.15	74.16	69.75	71.18	67.77	73.47	66.05	0.76	0.74	0.73	0.75	1	0.92	1.26	0.8	0.76	0.7	0.75	0.88	0.83	0.86	0.81	1.19	0.81	0.88	0.83	0.86	0.81	1.29	0.88
Tb927.5.2470	hypothetical protein, conserved	ZUnknown	1400	2461	2696	2590	1765	5924	8092	552	1395	1925	1556	1467	1155	2235	1396	1258	7069	8821	67.46	67.05	67.45	64.5	85.49	112.26	90.37	67.67	92.2	60.92	66.12	73.09	70.42	69.52	72.06	135.24	101.29	0.79	0.8	0.8	0.77	1.01	1.35	1.09	0.83	1.12	0.74	0.81	0.87	0.84	0.84	0.86	2.18	1.24	0.86	0.83	0.83	0.85	1.61	0.92
Tb927.1.580	phosphate-repressible phosphate permease, putative	Ions	1550	5885	6844	6122	4662	12739	12919	1165	3305	3511	4122	3790	2640	5203	3275	2972	10299	14471	145.7	153.75	144	153.87	166.04	161.88	172.28	144.82	151.88	145.76	154.29	150.89	148.06	147.31	153.76	177.96	150.08	1.71	1.83	1.71	1.83	1.95	1.95	2.08	1.77	1.85	1.78	1.88	1.8	1.76	1.77	1.83	2.87	1.83	0.92	0.9	0.91	0.94	1.47	0.94
Tb927.10.9300	adiponectin receptor protein 1	ZUnknown	923	1848	1834	1816	1296	4080	4018	418	994	915	1126	1033	789	1542	950	880	3786	4216	76.83	69.19	71.73	71.83	89.3	84.55	103.8	73.14	66.47	66.87	70.62	75.73	73.69	71.76	76.45	109.86	73.43	0.9	0.82	0.85	0.86	1.05	1.02	1.25	0.89	0.81	0.82	0.86	0.9	0.88	0.86	0.91	1.77	0.9	0.86	0.84	0.82	0.87	1.74	0.88
Tb927.3.690	protein kinase, putative	Protein.kinase	1751	2592	2952	2764	1893	6797	6546	648	1557	1865	1565	1624	1303	2508	1516	1421	8576	6697	56.8	58.7	57.55	55.31	78.42	72.61	84.82	60.39	71.42	48.99	58.53	65.92	63.18	60.36	65.08	131.18	61.48	0.67	0.7	0.69	0.66	0.92	0.87	1.02	0.74	0.87	0.6	0.71	0.78	0.75	0.73	0.77	2.12	0.75	0.85	0.82	0.79	0.84	2.44	0.86
Tb927.2.5150	TPR-repeat protein, putative	ZUnknown	1469	3165	3400	3425	2330	6611	6621	560	1706	1880	2131	1973	1299	2542	1603	1374	3507	6947	82.68	80.59	85.01	81.14	90.92	87.54	87.38	78.87	85.81	79.51	84.75	78.34	76.33	76.08	75	63.94	76.02	0.97	0.96	1.01	0.97	1.07	1.05	1.05	0.96	1.05	0.97	1.03	0.93	0.91	0.92	0.89	1.03	0.93	0.87	0.85	0.86	0.83	0.98	0.89
Tb927.10.15350	histone H3 variant V (h3vaR)	Chromatin	419	318	421	346	237	1387	1187	198	213	325	250	238	271	511	276	284	2138	1141	29.12	34.99	30.11	28.94	66.88	55.02	108.31	34.53	52.01	32.7	35.84	57.3	53.79	45.93	54.35	136.66	43.78	0.34	0.42	0.36	0.34	0.79	0.66	1.3	0.42	0.63	0.4	0.44	0.68	0.64	0.55	0.65	2.2	0.53	0.86	0.81	0.7	0.82	3.33	0.8
Tb927.9.10660	hypothetical protein, conserved	ZUnknown	527	873	979	909	641	2333	2226	211	455	568	545	481	483	830	520	510	2005	2323	63.57	64.69	62.89	62.23	89.44	82.04	91.77	58.64	72.27	56.68	57.59	81.19	69.47	68.8	77.6	101.9	70.86	0.75	0.77	0.75	0.74	1.05	0.99	1.11	0.72	0.88	0.69	0.7	0.97	0.83	0.83	0.92	1.64	0.86	0.92	0.79	0.79	0.88	1.66	0.87
Tb927.11.2340	hypothetical protein, conserved	ZUnknown	1586	2958	3361	3181	2388	6837	6626	584	1654	1728	1983	1750	1299	2569	1628	1467	5574	6877	71.57	73.79	73.13	77.03	87.09	81.14	84.4	70.83	73.06	68.53	69.63	72.56	71.45	71.57	74.17	94.13	69.71	0.84	0.88	0.87	0.92	1.02	0.98	1.02	0.86	0.89	0.84	0.85	0.86	0.85	0.86	0.88	1.52	0.85	0.84	0.83	0.84	0.86	1.55	0.87
Tb927.9.13580	hypothetical protein, conserved	Mito.pathway	1268	2521	2542	2434	1773	5602	5343	477	1416	1375	1476	1433	1101	2078	1346	1191	3520	5559	76.29	69.81	69.99	71.53	89.26	81.84	86.22	75.84	72.71	63.8	71.31	76.92	72.28	74.01	75.32	74.35	70.48	0.9	0.83	0.83	0.85	1.05	0.99	1.04	0.92	0.89	0.78	0.87	0.92	0.86	0.89	0.9	1.2	0.86	0.88	0.82	0.85	0.86	1.21	0.87
Tb927.10.9450	invariant surface glycoprotein, putative	ZUnknown	752	1398	1514	1474	1062	3246	3190	275	690	713	801	780	635	1257	751	683	4820	3287	71.34	70.1	71.46	72.25	87.21	82.39	83.82	62.32	63.57	58.38	65.45	74.81	73.73	69.63	72.83	171.67	70.27	0.84	0.83	0.85	0.86	1.03	0.99	1.01	0.76	0.78	0.71	0.8	0.89	0.88	0.84	0.87	2.77	0.86	0.86	0.85	0.82	0.84	2.8	0.87
Tb927.7.2440	pyrroline-5-carboxylate reductase, putative (P5CR)	Mito.pathway	812	1296	1480	1395	959	3466	3312	296	703	969	808	820	630	1281	810	777	1687	3398	61.25	63.47	62.64	60.42	86.24	79.22	83.55	58.8	80.02	54.54	63.72	68.73	69.58	69.55	76.73	55.64	67.27	0.72	0.76	0.75	0.72	1.01	0.95	1.01	0.72	0.98	0.67	0.78	0.82	0.83	0.84	0.91	0.9	0.82	0.81	0.82	0.83	0.9	0.95	0.86
Tb927.1.1220	RWD domain-containing protein	ZUnknown	683	1218	1194	1201	825	2817	2767	245	612	902	775	698	529	1064	647	606	2379	2838	68.43	60.87	64.11	61.8	83.33	78.68	82.22	60.86	88.55	62.19	64.49	68.61	68.71	66.05	71.15	93.29	66.8	0.81	0.72	0.76	0.74	0.98	0.95	0.99	0.74	1.08	0.76	0.79	0.82	0.82	0.8	0.85	1.5	0.81	0.84	0.84	0.82	0.87	1.58	0.85
Tb927.3.4000	Adaptin complex AP1 sigma subunit	Vesicular.transport	479	635	792	664	520	2031	1833	201	462	638	441	470	434	766	426	419	1029	1864	50.87	57.57	50.54	55.54	85.66	74.32	96.18	65.51	89.31	50.46	61.92	80.27	70.54	62.01	70.15	57.54	62.56	0.6	0.69	0.6	0.66	1.01	0.9	1.16	0.8	1.09	0.62	0.76	0.96	0.84	0.75	0.84	0.93	0.76	0.95	0.83	0.74	0.83	1.03	0.84
Tb927.4.3040	ESP11 Enriched in surface-labeled proteome	Membrane.protein	617	1068	1062	1070	835	2606	2523	234	541	750	702	584	503	963	626	531	1815	2569	66.42	59.93	63.23	69.23	85.33	79.42	86.93	59.55	81.51	62.36	59.73	72.22	68.84	70.74	69.01	78.79	66.93	0.78	0.71	0.75	0.82	1	0.96	1.05	0.73	0.99	0.76	0.73	0.86	0.82	0.85	0.82	1.27	0.82	0.86	0.82	0.85	0.82	1.32	0.85
Tb927.10.11870	GRBC5 mitochondrial RNA binding protein (MRB11870)	Mito.RNA	932	1986	2117	2071	1375	4063	4102	322	1059	1082	1191	1048	800	1568	958	856	2042	4245	81.77	79.09	81.02	75.48	88.07	85.48	79.19	77.17	77.84	70.04	70.96	76.04	74.21	71.67	73.65	58.68	73.22	0.96	0.94	0.96	0.9	1.04	1.03	0.95	0.94	0.95	0.85	0.87	0.91	0.88	0.86	0.88	0.95	0.89	0.88	0.85	0.83	0.85	0.92	0.86
Tb927.7.200	hypothetical protein, conserved	ZUnknown	1616	6094	4805	4570	3339	6926	6648	624	1545	1724	1847	1669	1350	2578	1636	1496	3998	6750	144.71	103.53	103.11	105.7	86.59	79.9	88.51	64.93	71.53	62.65	65.17	74.01	70.37	70.58	74.24	66.26	67.15	1.7	1.23	1.23	1.26	1.02	0.96	1.07	0.79	0.87	0.76	0.79	0.88	0.84	0.85	0.88	1.07	0.82	0.86	0.82	0.83	0.86	1.11	0.85
Tb927.9.11720	iron-sulfur cluster assembly protein ISCU	Mito.pathway	542	1268	1253	1242	879	2503	2466	218	624	699	681	623	516	927	601	537	1022	2540	89.77	80.5	83.55	82.97	93.3	88.37	92.19	78.19	86.47	68.87	72.53	84.34	75.44	77.31	79.45	50.5	75.34	1.06	0.96	0.99	0.99	1.1	1.06	1.11	0.95	1.05	0.84	0.88	1	0.9	0.93	0.95	0.81	0.92	0.91	0.82	0.85	0.86	0.76	0.87
Tb927.10.12190	RAB-interacting protein, putative	Signalling	638	1287	1415	1331	996	2894	2890	238	769	817	830	691	548	1118	667	655	2433	3001	77.41	77.23	76.06	79.87	91.64	87.98	85.5	81.86	85.86	71.31	68.34	76.09	77.29	72.89	82.33	102.14	75.62	0.91	0.92	0.91	0.95	1.08	1.06	1.03	1	1.05	0.87	0.83	0.91	0.92	0.88	0.98	1.65	0.92	0.84	0.85	0.81	0.91	1.56	0.87
Tb927.7.4670	RRP4 exosome complex PH subunit	RNA.degradation	905	1885	1922	1947	1352	4000	3869	382	952	843	1083	1038	824	1500	963	804	2635	3981	79.93	73.95	78.44	76.43	89.29	83.03	96.75	71.44	62.46	65.59	72.38	80.66	73.11	74.19	71.24	77.98	70.72	0.94	0.88	0.93	0.91	1.05	1	1.17	0.87	0.76	0.8	0.88	0.96	0.87	0.89	0.85	1.26	0.86	0.91	0.83	0.85	0.81	1.26	0.86
Tb927.7.210	proline dehydrogenase	Mito.pathway	1670	5982	4575	4393	3156	6790	6842	610	1460	1731	1610	1572	1376	2609	1540	1384	4674	6891	137.46	95.39	95.91	96.68	82.14	79.57	83.72	59.38	69.5	52.84	59.4	72.99	68.91	64.29	66.46	74.96	66.33	1.62	1.14	1.14	1.15	0.97	0.96	1.01	0.72	0.85	0.64	0.72	0.87	0.82	0.77	0.79	1.21	0.81	0.9	0.85	0.79	0.81	1.26	0.84
Tb927.5.3340	Tim11	Mito.biogenesis	287	745	680	695	470	1359	1998	107	298	371	354	338	283	543	319	280	1246	2162	99.61	82.5	88.29	83.78	95.66	135.21	85.45	70.52	86.68	67.61	74.32	87.36	83.45	77.5	78.23	116.28	121.1	1.17	0.98	1.05	1	1.13	1.63	1.03	0.86	1.06	0.82	0.91	1.04	0.99	0.93	0.93	1.88	1.48	0.92	0.88	0.82	0.82	1.15	0.91
Tb927.11.14580	Bifunctional Monophosphate RNA Kinase/RNA guanylyltransferase Ce1	RNA.processing	1760	3090	3569	3186	2553	7586	7342	593	1636	1868	1888	1726	1457	2849	1781	1578	4068	7415	67.37	70.61	66	74.21	87.08	81.02	77.23	63.13	71.17	58.8	61.88	73.34	71.4	70.55	71.9	61.91	67.73	0.79	0.84	0.79	0.88	1.02	0.98	0.93	0.77	0.87	0.72	0.75	0.87	0.85	0.85	0.86	1	0.83	0.85	0.83	0.83	0.84	1.02	0.85
Tb927.4.400	DRBD7	RNA.binding	1154	1996	2142	2075	1545	4822	4768	464	1087	1270	1219	1226	947	1885	1096	985	3062	4844	66.37	64.63	65.56	68.49	84.42	80.25	92.16	63.97	73.79	57.9	67.04	72.7	72.05	66.22	68.45	71.07	67.48	0.78	0.77	0.78	0.82	0.99	0.97	1.11	0.78	0.9	0.71	0.82	0.87	0.86	0.8	0.81	1.15	0.82	0.88	0.87	0.81	0.82	1.19	0.85
Tb927.10.410	hypothetical protein, conserved	ZUnknown	1433	2330	2454	2537	1595	5719	5537	517	1306	1635	1355	1441	1079	2127	1341	1211	4230	5493	62.39	59.63	64.55	56.94	80.63	75.05	82.69	61.9	76.5	51.83	63.45	66.71	65.47	65.25	67.77	79.06	61.62	0.73	0.71	0.77	0.68	0.95	0.9	1	0.75	0.93	0.63	0.77	0.79	0.78	0.79	0.81	1.28	0.75	0.83	0.82	0.83	0.85	1.42	0.83
Tb927.7.2760	Mitochondrial ribosomal protein L22	Mito.translation	836	1725	1753	1870	1192	3747	3634	357	870	951	1034	928	779	1390	903	769	2708	3725	79.18	73.01	81.55	72.94	90.55	84.43	97.88	70.68	76.28	67.79	70.05	82.55	73.34	75.31	73.76	86.76	71.63	0.93	0.87	0.97	0.87	1.07	1.02	1.18	0.86	0.93	0.83	0.85	0.98	0.87	0.91	0.88	1.4	0.87	0.92	0.81	0.85	0.82	1.37	0.85
Tb927.7.1540	Staphylococcal nuclease homologue, putative	ZUnknown	794	1785	1690	1862	1201	3426	3459	296	893	955	945	873	675	1266	799	752	1810	3520	86.27	74.11	85.5	77.38	87.17	84.61	85.45	76.39	80.65	65.23	69.38	75.31	70.33	70.16	75.95	61.06	71.27	1.01	0.88	1.02	0.92	1.03	1.02	1.03	0.93	0.98	0.8	0.85	0.9	0.84	0.85	0.9	0.98	0.87	0.87	0.82	0.83	0.87	0.96	0.85
Tb927.11.5840	eIF1 Protein translation factor SUI1 homolog, putative	Translation	329	745	831	746	552	1653	1672	140	364	398	430	413	346	621	389	354	1410	1735	86.89	87.95	82.67	85.83	101.51	98.71	97.54	75.14	81.11	71.64	79.21	93.17	83.26	82.44	86.28	114.79	84.78	1.02	1.05	0.98	1.02	1.19	1.19	1.18	0.92	0.99	0.87	0.97	1.11	0.99	0.99	1.03	1.85	1.03	0.93	0.83	0.83	0.87	1.55	0.87
Tb927.4.4740	ER to golgi transport of GPI proteins OR Dihydroceramide synthase)	Lipids	1202	2016	2275	2115	1587	5001	4935	457	1089	1227	1406	1198	967	1915	1157	1037	3331	4911	64.36	65.9	64.15	67.54	84.06	79.74	87.15	61.53	68.45	64.11	62.89	71.27	70.27	67.11	69.18	74.22	65.68	0.76	0.78	0.76	0.8	0.99	0.96	1.05	0.75	0.83	0.78	0.77	0.85	0.84	0.81	0.82	1.2	0.8	0.86	0.85	0.82	0.83	1.25	0.83
Tb927.5.480	hypothetical protein, conserved	ZUnknown	767	640	880	662	505	2769	3714	391	430	958	507	514	535	973	592	597	2502	3808	32.02	39.95	31.47	33.68	72.94	94.05	116.85	38.08	83.75	36.23	42.29	61.79	55.95	53.81	62.42	87.37	79.81	0.38	0.48	0.37	0.4	0.86	1.13	1.41	0.46	1.02	0.44	0.52	0.74	0.67	0.65	0.74	1.41	0.97	0.86	0.78	0.76	0.86	1.25	0.86
Tb927.10.15710	mitochondrial carrier protein, MCP7	Mito.transport	971	1812	1963	2038	1394	3911	3974	355	915	1206	1120	977	739	1439	964	790	2923	3985	71.61	70.39	76.52	73.45	81.37	79.49	83.8	64	83.28	63.22	63.49	67.42	65.37	69.22	65.24	80.63	65.97	0.84	0.84	0.91	0.87	0.96	0.96	1.01	0.78	1.02	0.77	0.77	0.8	0.78	0.83	0.78	1.3	0.8	0.83	0.81	0.86	0.81	1.35	0.83
Tb927.1.4490	acetyltransferase, putative	Lipids	518	942	998	909	591	2461	2325	265	829	655	623	614	474	1006	634	470	2510	2362	69.78	67.09	63.98	58.37	95.98	87.18	117.26	108.69	84.79	65.92	74.8	81.06	85.66	85.33	72.76	129.78	73.3	0.82	0.8	0.76	0.69	1.13	1.05	1.41	1.33	1.03	0.8	0.91	0.97	1.02	1.03	0.87	2.09	0.89	0.86	0.9	0.91	0.77	1.99	0.85
Tb927.10.4220	hypothetical protein, conserved	ZUnknown	929	1984	1935	1949	1523	4013	3887	396	925	1181	1111	922	793	1527	945	863	3158	3907	81.95	72.53	76.49	83.87	87.27	81.26	97.7	67.62	85.24	65.55	62.63	75.62	72.5	70.92	74.49	91.05	67.61	0.96	0.86	0.91	1	1.03	0.98	1.18	0.82	1.04	0.8	0.76	0.9	0.86	0.85	0.89	1.47	0.82	0.87	0.83	0.83	0.86	1.5	0.84
Tb927.10.5960	engulfment and cell motility domain 2, putative	Cytoskeleton	1379	2390	2622	2576	1755	5622	5668	516	1246	1391	1474	1338	1054	2090	1280	1249	4722	5584	66.51	66.21	68.11	65.11	82.36	79.83	85.77	61.37	67.64	58.59	61.23	67.71	66.85	64.72	72.63	91.71	65.1	0.78	0.79	0.81	0.78	0.97	0.96	1.03	0.75	0.82	0.71	0.75	0.81	0.8	0.78	0.86	1.48	0.79	0.84	0.82	0.8	0.89	1.54	0.82
Tb927.11.15780	hypothetical protein, conserved, no clear yeast or human matches, resemblance to MIC17 not blast-back positive	ZUnknown	296	713	718	652	470	1434	1441	112	326	396	393	308	275	547	370	299	845	1470	92.43	84.46	80.31	81.23	97.87	94.55	86.73	74.8	89.7	72.77	65.66	82.3	81.51	87.15	81	76.46	79.84	1.09	1.01	0.96	0.97	1.15	1.14	1.04	0.91	1.09	0.89	0.8	0.98	0.97	1.05	0.96	1.23	0.97	0.85	0.84	0.91	0.83	1.08	0.85
Tb927.10.13060	hypothetical protein	ZUnknown	425	889	898	870	636	1684	1813	150	444	620	478	455	355	613	401	313	1173	1790	80.27	73.57	74.63	76.56	80.05	82.85	80.9	70.95	97.82	61.65	67.56	74	63.62	65.78	59.06	73.92	67.71	0.94	0.88	0.89	0.91	0.94	1	0.97	0.87	1.19	0.75	0.82	0.88	0.76	0.79	0.7	1.19	0.83	0.94	0.81	0.84	0.74	1.19	0.83
Tb927.4.540	hypothetical protein, conserved	ZUnknown	1547	2897	2936	3122	2139	6654	6633	630	1491	1572	1755	1666	1289	2462	1517	1451	3026	6522	71.86	66.08	73.58	70.74	86.9	83.28	93.34	65.46	68.14	62.18	67.96	73.82	70.2	68.37	75.21	52.39	67.77	0.85	0.79	0.88	0.84	1.02	1	1.12	0.8	0.83	0.76	0.83	0.88	0.84	0.82	0.9	0.85	0.83	0.86	0.82	0.8	0.88	0.85	0.83
Tb927.7.1440	non-canonical poly (A) polymerase (ncPAP2)	rRNA.tRNA.process	1466	3259	3343	3401	2350	6560	6585	552	1548	1582	1784	1562	1304	2464	1612	1314	3297	6605	85.31	79.4	84.58	82.01	90.4	87.24	86.31	71.72	72.36	66.7	67.23	78.8	74.14	76.67	71.88	60.23	72.43	1	0.95	1.01	0.98	1.06	1.05	1.04	0.87	0.88	0.81	0.82	0.94	0.88	0.92	0.86	0.97	0.88	0.89	0.83	0.87	0.81	0.92	0.84
Tb927.9.5960	SDH2C succinate dehydrogenase (complex II) subunit	Mito.e.transport	566	785	861	783	623	2204	2081	239	450	624	521	489	464	807	481	454	1372	2000	53.22	52.97	50.44	56.31	78.67	71.41	96.79	54	73.92	50.45	54.52	72.62	62.89	59.25	64.32	64.92	56.8	0.63	0.63	0.6	0.67	0.93	0.86	1.17	0.66	0.9	0.62	0.66	0.86	0.75	0.71	0.77	1.05	0.69	0.92	0.81	0.76	0.83	1.22	0.8
Tb927.10.4660	Transcription factor S-II (TFIIS), central domain containing protein, putative	ZUnknown	566	1238	1167	1344	854	2615	2465	236	545	702	645	585	512	979	612	583	1950	2460	83.93	71.79	86.57	77.19	93.34	84.59	95.57	65.4	83.16	62.46	65.22	80.14	76.29	75.39	82.6	92.27	69.87	0.99	0.85	1.03	0.92	1.1	1.02	1.15	0.8	1.01	0.76	0.8	0.95	0.91	0.91	0.98	1.49	0.85	0.86	0.83	0.83	0.89	1.46	0.83
Tb927.9.11960	hypothetical protein, conserved	ZUnknown	1877	3578	3600	3654	2403	7855	7789	666	1819	1814	1970	1811	1571	2868	1833	1629	6840	7585	73.15	66.78	70.98	65.5	84.55	80.6	81.33	65.82	64.8	57.53	60.88	74.15	67.4	68.09	69.59	97.6	64.96	0.86	0.8	0.85	0.78	0.99	0.97	0.98	0.8	0.79	0.7	0.74	0.88	0.8	0.82	0.83	1.57	0.79	0.89	0.81	0.83	0.84	1.62	0.81
Tb927.8.5550	hypothetical protein, conserved, kineto-specific	ZUnknown	479	1193	1179	1329	867	2314	2390	237	553	526	643	565	439	886	553	526	1017	2421	95.57	85.71	101.16	92.6	97.6	96.91	113.41	78.41	73.63	73.58	74.43	81.19	81.59	80.49	88.06	56.87	81.25	1.12	1.02	1.2	1.1	1.15	1.17	1.37	0.96	0.9	0.9	0.91	0.97	0.97	0.97	1.05	0.92	0.99	0.84	0.84	0.84	0.91	0.79	0.85
Tb927.11.5040	leucine-rich repeat protein (LRRP)	LRRP	1322	2452	2485	2696	1729	5625	5610	479	1277	1417	1423	1319	1143	2094	1270	1176	3212	5488	71.17	65.45	74.35	66.91	85.96	82.42	83.05	65.61	71.87	59	62.96	76.59	69.87	66.98	71.33	65.07	66.73	0.84	0.78	0.89	0.8	1.01	0.99	1	0.8	0.88	0.72	0.77	0.91	0.83	0.81	0.85	1.05	0.81	0.9	0.82	0.8	0.84	1.06	0.82
Tb927.8.6750	TCTP1, (homologue yeast TMA1 associates with ribosomes)	Translation	512	2201	2300	2426	1634	4630	4667	430	1250	1412	1433	1284	997	1937	1209	1039	2453	5082	164.96	156.42	172.75	163.27	182.69	177.04	192.5	165.81	184.92	153.4	158.25	172.51	166.87	164.64	162.73	128.32	159.56	1.94	1.86	2.06	1.94	2.15	2.13	2.32	2.02	2.26	1.87	1.93	2.05	1.99	1.98	1.94	2.07	1.95	0.95	0.93	0.92	0.9	0.97	0.92
Tb927.2.2430	CK2A2 casein kinase II	Protein.kinase	1118	2292	2396	2455	1621	5072	5025	514	1268	1371	1447	1321	991	1848	1283	1078	3208	4965	78.67	74.62	80.06	74.18	91.65	87.3	105.38	77.03	82.23	70.94	74.56	78.53	72.91	80.01	77.32	76.85	71.39	0.93	0.89	0.95	0.88	1.08	1.05	1.27	0.94	1	0.87	0.91	0.93	0.87	0.96	0.92	1.24	0.87	0.86	0.81	0.89	0.85	1.18	0.83
Tb927.10.1280	Domain of unknown function (DUF4499), putative	ZUnknown	521	1222	1283	1263	872	2544	2479	219	616	831	667	685	487	985	640	553	1292	2478	90	85.75	88.38	85.62	98.65	92.41	96.35	80.3	106.95	70.17	82.97	82.81	83.39	85.65	85.12	66.42	76.46	1.06	1.02	1.05	1.02	1.16	1.11	1.16	0.98	1.3	0.86	1.01	0.99	0.99	1.03	1.01	1.07	0.93	0.85	0.85	0.89	0.87	0.96	0.84
Tb927.9.14990	hypothetical protein, conserved, no clear yeast or human matches	ZUnknown	422	1010	1058	1075	689	2135	2132	216	556	533	556	569	419	849	509	466	755	2126	91.84	87.3	92.88	83.53	102.21	98.12	117.32	89.48	84.69	72.21	85.08	87.96	88.74	84.1	88.55	47.92	80.99	1.08	1.04	1.11	0.99	1.2	1.18	1.41	1.09	1.03	0.88	1.04	1.05	1.06	1.01	1.05	0.77	0.99	0.88	0.88	0.84	0.88	0.65	0.84
Tb927.9.9080	POMP5	Mito.membrane	761	1571	1658	1585	1098	3252	3334	282	741	838	909	854	636	1289	725	707	2138	3279	79.22	75.86	75.94	73.81	86.33	85.09	84.94	66.13	73.84	65.47	70.81	74.04	74.71	66.42	74.5	75.25	69.27	0.93	0.9	0.9	0.88	1.02	1.03	1.02	0.81	0.9	0.8	0.86	0.88	0.89	0.8	0.89	1.21	0.84	0.86	0.87	0.78	0.87	1.17	0.82
Tb927.7.6700	hypothetical protein	ZUnknown	821	1235	1516	1259	962	3696	3641	372	781	1070	967	849	718	1473	860	774	2592	3529	57.72	64.3	55.91	59.94	90.95	86.14	103.86	64.61	87.39	64.56	65.25	77.48	79.14	73.03	75.6	84.56	69.1	0.68	0.77	0.67	0.71	1.07	1.04	1.25	0.79	1.07	0.79	0.8	0.92	0.94	0.88	0.9	1.36	0.84	0.86	0.88	0.82	0.84	1.31	0.81
Tb927.10.9510	hypothetical protein	ZUnknown	602	1129	1206	1208	802	2548	2757	275	554	703	617	564	486	951	651	524	2607	2683	71.97	69.76	73.16	68.16	85.51	88.95	104.71	62.5	78.3	56.18	59.12	71.52	69.68	75.4	69.8	115.99	71.65	0.85	0.83	0.87	0.81	1.01	1.07	1.26	0.76	0.95	0.69	0.72	0.85	0.83	0.91	0.83	1.87	0.87	0.84	0.82	0.9	0.82	1.75	0.81
Tb927.7.180	Trypanosomal VSG domain containing protein, putative	ZUnknown	1313	3799	2985	2808	2034	5337	5383	425	1106	1326	1288	1213	1023	1940	1297	1114	2571	5041	111.03	79.16	77.97	79.25	82.12	79.63	74.19	57.21	67.72	53.77	58.3	69.02	65.17	68.87	68.04	52.44	61.72	1.31	0.94	0.93	0.94	0.97	0.96	0.89	0.7	0.83	0.66	0.71	0.82	0.78	0.83	0.81	0.85	0.75	0.85	0.8	0.86	0.84	0.89	0.78
Tb927.10.6820	hypothetical protein, conserved	ZUnknown	944	1885	1872	1929	1313	4090	4281	363	987	1289	1086	987	791	1576	968	869	2299	4115	76.62	69.05	74.5	71.16	87.53	88.08	88.14	71.01	91.56	63.06	65.98	74.23	73.64	71.49	73.82	65.23	70.08	0.9	0.82	0.89	0.85	1.03	1.06	1.06	0.87	1.12	0.77	0.8	0.88	0.88	0.86	0.88	1.05	0.85	0.85	0.85	0.83	0.85	0.99	0.8
Tb927.5.4380	KPP1 kinetoplastid-specific phospho-protein phosphatase	Protein.phosphatase	1910	3196	3455	3570	2251	7966	11470	699	1686	1976	2061	1809	1515	2975	1831	1674	13608	11629	64.21	62.99	68.15	60.29	84.26	116.64	83.88	59.95	69.37	59.14	59.77	70.27	68.7	66.84	70.28	190.82	97.88	0.76	0.75	0.81	0.72	0.99	1.41	1.01	0.73	0.85	0.72	0.73	0.84	0.82	0.81	0.84	3.08	1.19	0.85	0.83	0.82	0.85	2.18	0.84
Tb927.4.5080	hypothetical protein, conserved	ZUnknown	389	954	883	965	625	1804	1838	186	474	473	528	459	350	698	449	373	1088	1758	94.11	79.04	90.44	82.2	93.69	91.77	109.6	82.76	81.53	74.4	74.46	79.71	79.15	80.48	76.89	74.91	72.65	1.11	0.94	1.08	0.98	1.1	1.11	1.32	1.01	0.99	0.91	0.91	0.95	0.94	0.97	0.92	1.21	0.89	0.86	0.85	0.88	0.84	1.09	0.8
Tb927.11.7970	hypothetical protein, conserved	ZUnknown	956	1620	1676	1795	1138	3757	3969	415	780	961	900	883	722	1444	829	783	2251	3628	65.03	61.04	68.46	60.9	79.4	80.64	99.5	55.41	67.4	51.6	58.28	66.91	66.62	60.46	65.68	63.06	61.01	0.77	0.73	0.82	0.73	0.93	0.97	1.2	0.68	0.82	0.63	0.71	0.8	0.79	0.73	0.78	1.02	0.74	0.86	0.85	0.78	0.84	1.05	0.76
Tb927.11.720	hypothetical protein, conserved	Cytoskeleton	794	1463	1452	1515	979	3245	3495	319	721	904	717	782	660	1176	710	678	1406	3237	70.71	63.68	69.57	63.08	82.57	85.49	92.09	61.67	76.34	49.5	62.15	73.64	65.33	62.35	68.47	47.43	65.54	0.83	0.76	0.83	0.75	0.97	1.03	1.11	0.75	0.93	0.6	0.76	0.88	0.78	0.75	0.82	0.77	0.8	0.91	0.8	0.77	0.85	0.75	0.78
Tb927.7.5010	hypothetical protein, conserved	ZUnknown	356	1050	1080	1120	708	1810	1916	149	534	558	581	505	348	737	427	399	1166	1877	113.18	105.63	114.7	101.74	102.72	104.53	95.93	101.88	105.1	89.45	89.51	86.6	91.31	83.63	89.88	87.72	84.76	1.33	1.26	1.37	1.21	1.21	1.26	1.16	1.24	1.28	1.09	1.09	1.03	1.09	1.01	1.07	1.41	1.03	0.85	0.9	0.83	0.88	1.12	0.82
Tb927.7.7090	hypothetical protein, conserved, no clear yeast or human matches	ZUnknown	458	623	773	632	461	1998	2149	227	554	544	376	413	379	731	479	440	1498	2022	52.2	58.77	50.31	51.49	88.13	91.13	113.6	82.15	79.64	45	56.9	73.31	70.4	72.92	77.04	87.6	70.97	0.61	0.7	0.6	0.61	1.04	1.1	1.37	1	0.97	0.55	0.69	0.87	0.84	0.88	0.92	1.41	0.87	0.84	0.81	0.85	0.88	1.28	0.79
Tb927.8.5870	hypothetical protein, conserved	ZUnknown	374	788	831	912	553	1723	1831	162	384	529	442	383	331	685	396	366	2376	1740	80.85	77.37	88.91	75.64	93.07	95.09	99.28	69.73	94.84	64.78	64.62	78.4	80.79	73.82	78.47	170.15	74.79	0.95	0.92	1.06	0.9	1.09	1.15	1.2	0.85	1.16	0.79	0.79	0.93	0.96	0.89	0.93	2.74	0.91	0.85	0.88	0.82	0.85	2.38	0.79
Tb927.10.8240	hypothetical protein, conserved	ZUnknown	1124	2488	2358	2671	1707	5216	5512	471	1172	1447	1266	1211	1040	2055	1215	1065	2261	5121	84.94	73.05	86.64	77.69	93.75	95.25	96.05	70.82	86.32	61.73	67.99	81.97	80.64	75.37	75.98	53.88	73.24	1	0.87	1.03	0.92	1.1	1.15	1.16	0.86	1.05	0.75	0.83	0.98	0.96	0.91	0.9	0.87	0.89	0.89	0.87	0.83	0.82	0.76	0.77
Tb927.11.9830	LSU ribosomal protein, mitochondrial, putative	Mito.translation	593	1066	1076	1056	736	2517	2819	291	527	662	608	536	494	917	593	551	1208	2453	68.98	63.18	64.93	63.5	85.75	92.33	112.48	60.36	74.85	56.2	57.04	73.8	68.21	69.72	74.51	54.56	66.5	0.81	0.75	0.77	0.76	1.01	1.11	1.36	0.74	0.91	0.69	0.7	0.88	0.81	0.84	0.89	0.88	0.81	0.87	0.8	0.83	0.88	0.79	0.73
Tb927.4.3050	hypothetical protein, has a prim pol domain	ZUnknown	464	828	907	870	601	2098	2261	201	484	711	476	482	386	756	533	457	1583	1901	68.48	68.06	68.36	66.26	91.35	94.64	99.29	70.84	102.75	56.23	65.55	73.7	71.87	80.09	78.98	91.37	65.86	0.81	0.81	0.81	0.79	1.07	1.14	1.2	0.86	1.25	0.69	0.8	0.88	0.86	0.96	0.94	1.47	0.8	0.82	0.8	0.9	0.88	1.29	0.7
Tb927.5.800	CK1.2 casein kinase 1	Protein.kinase	998	2333	2824	2515	1809	6398	9922	652	1535	2691	1788	1782	1351	2503	1602	1403	10699	10064	89.7	98.53	91.88	92.73	129.52	193.09	149.74	104.46	180.8	98.2	112.67	119.92	110.62	111.92	112.73	287.13	162.11	1.06	1.17	1.09	1.1	1.52	2.33	1.8	1.27	2.2	1.2	1.37	1.43	1.32	1.35	1.34	4.63	1.98	0.94	0.87	0.89	0.88	1.99	0.85
Tb927.3.1370	40S ribosomal protein S25	Ribosome	341	1545	1626	1549	1127	2965	2703	239	803	788	1006	775	594	1267	808	680	1655	3489	173.86	166.03	165.62	169.08	175.66	153.96	160.65	159.93	154.95	161.7	143.41	154.32	163.89	165.21	159.91	129.99	164.48	2.05	1.98	1.97	2.01	2.07	1.85	1.94	1.95	1.89	1.97	1.75	1.84	1.95	1.99	1.9	2.1	2.01	0.89	0.94	0.96	0.92	1.14	1.09
Tb927.6.3520	Uncharacterised ACR, YagE family COG1723, putative	ZUnknown	1952	3432	3933	3448	2611	8017	6616	691	1964	2035	2283	2960	1598	3004	1906	1740	5216	8489	67.47	70.16	64.4	68.43	82.97	65.83	81.14	68.33	69.9	64.1	95.69	72.52	67.88	68.08	71.48	71.57	69.91	0.79	0.84	0.77	0.81	0.98	0.79	0.98	0.83	0.85	0.78	1.17	0.86	0.81	0.82	0.85	1.15	0.85	0.88	0.83	0.84	0.87	1.46	1.08
Tb927.1.1170	RBP12 DNA-directed RNA polymerase I subunit	RNA.synthesis	248	769	766	797	467	1397	1255	115	381	377	499	422	264	565	360	316	1013	1547	118.99	107.55	117.17	96.34	113.8	98.29	106.29	104.34	101.93	110.28	107.37	94.31	100.49	101.21	102.18	109.4	100.28	1.4	1.28	1.39	1.15	1.34	1.18	1.28	1.27	1.24	1.34	1.31	1.12	1.2	1.22	1.22	1.76	1.22	0.84	0.9	0.91	0.91	1.49	1.03
Tb927.4.1890	hypothetical protein, conserved	ZUnknown	674	866	1088	896	717	2768	2253	250	583	747	787	629	537	1056	665	579	2126	2815	49.3	56.21	48.47	54.42	82.97	64.92	85.02	58.75	74.31	64	58.89	70.58	69.11	68.79	68.89	84.48	67.14	0.58	0.67	0.58	0.65	0.98	0.78	1.02	0.72	0.91	0.78	0.72	0.84	0.82	0.83	0.82	1.36	0.82	0.86	0.84	0.85	0.84	1.74	1.05
Tb927.6.3430	NEK10 protein kinase	Protein.kinase	2540	3875	4778	3665	3168	10154	8517	905	2567	2443	2756	3601	1951	3982	2358	2078	5386	10533	58.54	65.5	52.61	63.81	80.76	65.13	81.67	68.64	64.49	59.47	89.46	68.05	69.15	64.73	65.6	56.79	66.66	0.69	0.78	0.63	0.76	0.95	0.78	0.98	0.84	0.79	0.73	1.09	0.81	0.82	0.78	0.78	0.92	0.81	0.85	0.86	0.82	0.82	1.18	1.04
Tb927.7.2230	mitochondrial carrier protein, putative	Mito.transport	1136	2234	2457	2333	1617	4934	4232	396	1186	1171	1388	1236	947	1944	1159	1039	3075	5162	75.46	75.31	74.88	72.82	87.75	72.36	79.9	70.91	69.12	66.97	68.66	73.85	75.48	71.13	73.34	72.5	73.05	0.89	0.9	0.89	0.87	1.03	0.87	0.96	0.86	0.84	0.82	0.84	0.88	0.9	0.86	0.87	1.17	0.89	0.85	0.87	0.83	0.84	1.34	1.02
Tb927.6.3660	hypothetical protein, conserved	ZUnknown	830	1799	1985	1897	1323	3705	3332	322	943	987	1138	1501	720	1477	912	784	2282	4008	83.17	83.27	83.33	81.55	90.18	77.97	88.92	77.16	79.74	75.15	114.12	76.85	78.49	76.61	75.75	73.64	77.63	0.98	0.99	0.99	0.97	1.06	0.94	1.07	0.94	0.97	0.92	1.39	0.91	0.93	0.92	0.9	1.19	0.95	0.86	0.88	0.87	0.85	1.27	1.01
Tb927.6.2960	adaptin complex AP4 epsilon subunit	Vesicular.transport	3077	6207	6290	6412	4510	13099	11294	1077	3265	3233	3715	4757	2577	4898	3088	2801	6231	13468	77.41	71.18	75.98	74.98	86	71.29	80.23	72.07	70.45	66.18	97.55	74.19	70.21	69.97	73	54.24	70.36	0.91	0.85	0.9	0.89	1.01	0.86	0.97	0.88	0.86	0.81	1.19	0.88	0.84	0.84	0.87	0.87	0.86	0.87	0.83	0.83	0.86	1.01	1
Tb927.9.7470	purine nucleoside transporter NT10	Nucleotides	1388	1844	2150	1879	1394	5433	4582	516	1179	1351	1231	1205	1078	2011	1308	1121	3124	5485	50.98	53.94	49.36	51.38	79.08	64.12	85.21	57.69	65.26	48.61	54.78	68.8	63.91	65.7	64.76	60.28	63.53	0.6	0.64	0.59	0.61	0.93	0.77	1.03	0.7	0.8	0.59	0.67	0.82	0.76	0.79	0.77	0.97	0.77	0.88	0.82	0.85	0.83	1.26	1
Tb927.10.15500	SNARE protein, putative	Vesicular.transport	713	1764	1740	1734	1201	3262	2933	261	827	860	986	888	662	1268	764	702	4010	3496	94.94	84.98	88.67	86.17	92.43	79.9	83.9	78.78	80.88	75.8	78.59	82.25	78.44	74.71	78.95	150.63	78.82	1.12	1.01	1.06	1.03	1.09	0.96	1.01	0.96	0.99	0.92	0.96	0.98	0.93	0.9	0.94	2.43	0.96	0.9	0.85	0.83	0.86	2.53	1
Tb927.6.3580	RECQ1 ATP-dependent DEAD/H DNA helicase	DNA	2741	5357	5574	5686	3798	11601	10327	992	2809	2826	3158	4308	2278	4389	2887	2435	10061	12040	75	70.81	75.63	70.89	85.51	73.18	82.95	69.6	69.13	63.15	99.18	73.63	70.63	73.44	71.24	98.31	70.61	0.88	0.84	0.9	0.84	1.01	0.88	1	0.85	0.84	0.77	1.21	0.88	0.84	0.88	0.85	1.59	0.86	0.87	0.83	0.87	0.84	1.81	0.98
Tb927.9.7710	hypothetical protein, conserved	ZUnknown	575	1337	1419	1441	892	2734	2496	211	653	857	863	705	511	1054	715	601	1852	2911	89.23	85.93	91.37	79.36	96.06	84.31	84.11	77.13	99.94	82.26	77.37	78.73	80.85	86.7	83.82	86.27	81.38	1.05	1.02	1.09	0.94	1.13	1.02	1.01	0.94	1.22	1	0.94	0.94	0.96	1.04	1	1.39	0.99	0.83	0.85	0.92	0.88	1.36	0.97
Tb927.9.11040	mitochondrial carrier protein, MCP3	Mito.transport	923	1640	1832	1754	1195	4225	3740	381	998	993	1035	959	836	1570	1059	934	3232	4278	68.18	69.11	69.28	66.23	92.48	78.7	94.61	73.44	72.14	61.46	65.56	80.24	75.03	79.99	81.15	93.78	74.51	0.8	0.82	0.82	0.79	1.09	0.95	1.14	0.9	0.88	0.75	0.8	0.96	0.89	0.96	0.97	1.51	0.91	0.88	0.82	0.88	0.89	1.59	0.96
Tb927.6.1810	Alpha/beta hydrolase family, putative	ZUnknown	1241	1922	2326	2134	1490	5045	4730	492	1192	1245	1330	1916	1064	1876	1123	1096	3724	5341	59.43	65.26	62.69	61.42	82.13	74.03	90.87	65.24	67.27	58.74	97.42	75.95	66.68	63.09	70.82	80.37	69.19	0.7	0.78	0.75	0.73	0.97	0.89	1.09	0.8	0.82	0.72	1.19	0.9	0.79	0.76	0.84	1.3	0.84	0.93	0.81	0.78	0.87	1.46	0.94
Tb927.9.12320	cystathione gamma lyase, putative	Amino.acids	1232	2170	2338	2121	1639	5200	4677	485	1212	1251	1415	1320	1072	1881	1164	1132	3115	5272	67.59	66.08	62.77	68.06	85.27	73.73	90.23	66.81	68.09	62.95	67.61	77.08	67.34	65.87	73.68	67.72	68.79	0.8	0.79	0.75	0.81	1	0.89	1.09	0.81	0.83	0.77	0.82	0.92	0.8	0.79	0.88	1.09	0.84	0.92	0.8	0.79	0.88	1.22	0.94
Tb927.3.1610	CLK kinase	Cell.cycle	1979	2951	3460	3037	2371	7825	7063	676	1713	2030	1974	1857	1464	2949	1840	1717	7845	7917	57.22	60.88	55.95	61.29	79.88	69.32	78.29	58.79	68.78	54.67	59.21	65.54	65.73	64.82	69.57	106.17	64.31	0.67	0.72	0.67	0.73	0.94	0.84	0.94	0.72	0.84	0.67	0.72	0.78	0.78	0.78	0.83	1.71	0.78	0.83	0.83	0.83	0.88	2.04	0.93
Tb927.6.4220	MAPK5 protein kinase	Protein.kinase	1139	2425	2490	2542	1731	5137	4705	421	1205	1214	1458	1890	1014	1969	1217	1135	3217	5282	81.7	76.12	81.37	77.75	91.12	80.23	84.72	71.85	71.47	70.16	104.71	78.87	76.25	74.5	79.91	75.65	74.55	0.96	0.91	0.97	0.93	1.07	0.97	1.02	0.88	0.87	0.86	1.28	0.94	0.91	0.9	0.95	1.22	0.91	0.88	0.85	0.84	0.89	1.26	0.94
Tb927.9.8210	Peptide deformylase 2 (PDF2)	Protease	1100	2145	2485	2289	1654	4892	4614	398	1189	1272	1534	1318	984	1906	1191	1024	2588	5155	74.83	78.66	75.87	76.92	89.85	81.47	82.93	73.41	77.54	76.44	75.61	79.25	76.43	75.49	74.65	63.01	75.34	0.88	0.94	0.9	0.92	1.06	0.98	1	0.9	0.95	0.93	0.92	0.94	0.91	0.91	0.89	1.02	0.92	0.89	0.86	0.86	0.84	1.04	0.94
Tb927.7.4770	cyclophilin-type peptidyl-prolyl cis-trans isomerase, putative (PPIase)	Chaperone	596	1161	1249	1147	774	2576	2546	256	589	699	711	630	467	1043	623	550	1765	2872	74.75	72.97	70.17	66.44	87.32	82.97	98.45	67.12	78.64	65.39	66.7	69.42	77.19	72.88	74	79.32	77.47	0.88	0.87	0.84	0.79	1.03	1	1.19	0.82	0.96	0.8	0.81	0.83	0.92	0.88	0.88	1.28	0.94	0.81	0.89	0.85	0.85	1.28	0.94
Tb927.6.1530	Glutamine amidotransferase class-I, putative	ZUnknown	944	1634	1777	1599	1171	3837	3644	347	870	942	985	1344	782	1394	925	822	2662	4045	66.42	65.55	61.76	63.46	82.12	74.97	84.25	62.59	66.91	57.19	89.84	73.39	65.13	68.32	69.83	75.53	68.88	0.78	0.78	0.74	0.76	0.97	0.9	1.02	0.76	0.82	0.7	1.1	0.87	0.78	0.82	0.83	1.22	0.84	0.9	0.8	0.85	0.86	1.36	0.93
Tb927.10.4460	leucine carboxyl methyltransferase, putative	Amino.acids	902	1792	2145	2015	1507	4017	3971	368	1053	1102	1252	1086	792	1560	950	888	2546	4452	76.24	82.8	81.45	85.47	89.97	85.51	93.51	79.29	81.92	76.08	75.97	77.79	76.28	73.43	78.95	75.6	79.34	0.9	0.99	0.97	1.02	1.06	1.03	1.13	0.97	1	0.93	0.93	0.93	0.91	0.88	0.94	1.22	0.97	0.88	0.86	0.83	0.89	1.18	0.94
Tb927.9.12980	Alpha/beta hydrolase family, putative	ZUnknown	1268	2466	2618	2516	1790	5475	5137	461	1341	1339	1490	1366	1063	2064	1355	1205	7974	5685	74.63	71.89	72.34	72.22	87.23	78.69	83.33	71.83	70.81	64.41	67.98	74.27	71.8	74.51	76.21	168.43	72.07	0.88	0.86	0.86	0.86	1.03	0.95	1	0.88	0.86	0.79	0.83	0.88	0.85	0.9	0.91	2.72	0.88	0.85	0.83	0.87	0.88	2.86	0.93
Tb927.3.620	ATP-dependent DEAD/H RNA helicase, putative Dbp7, ribosome biogenesis?	rRNA.tRNA.process	2426	4402	4625	4501	3045	9725	8893	879	2317	2556	2639	2457	1891	3732	2279	2038	9853	9814	69.63	66.38	67.64	64.21	80.99	71.2	83.05	64.87	70.64	59.62	63.91	69.05	67.85	65.5	67.36	108.78	65.03	0.82	0.79	0.81	0.76	0.95	0.86	1	0.79	0.86	0.73	0.78	0.82	0.81	0.79	0.8	1.75	0.79	0.86	0.85	0.83	0.84	2.03	0.92
Tb927.11.2870	hypothetical protein	ZUnknown	482	818	893	896	579	1968	1994	189	432	619	524	494	392	773	446	406	1436	2211	65.12	64.51	67.77	61.45	82.49	80.35	89.88	60.87	86.11	59.59	64.67	72.05	70.74	64.51	67.55	79.79	73.74	0.77	0.77	0.81	0.73	0.97	0.97	1.08	0.74	1.05	0.73	0.79	0.86	0.84	0.78	0.8	1.29	0.9	0.89	0.87	0.8	0.82	1.33	0.93
Tb927.11.15930	Probable TRAPP subunit 4	Vesicular.transport	473	933	1076	1060	713	2172	2118	218	503	562	622	584	440	895	483	456	1056	2376	75.69	79.21	81.71	77.12	92.77	86.97	105.64	72.22	79.67	72.08	77.91	82.41	83.46	71.2	77.31	59.8	80.75	0.89	0.94	0.97	0.92	1.09	1.05	1.27	0.88	0.97	0.88	0.95	0.98	0.99	0.86	0.92	0.96	0.98	0.9	0.91	0.79	0.84	0.91	0.93
Tb06.3A7.960	hypothetical protein	ZUnknown	932	1898	1961	1890	1431	4012	3788	348	997	1084	1132	1521	792	1497	956	878	3564	4148	78.15	73.26	73.94	78.55	86.97	78.94	85.58	72.65	77.99	66.57	102.98	75.28	70.85	71.52	75.54	102.42	71.55	0.92	0.87	0.88	0.94	1.02	0.95	1.03	0.89	0.95	0.81	1.26	0.9	0.84	0.86	0.9	1.65	0.87	0.88	0.82	0.84	0.88	1.74	0.92
Tb927.2.2910	hypothetical protein, conserved	ZUnknown	1217	1914	2089	1885	1300	4993	4564	444	1126	1303	1298	1217	937	1921	1221	1069	3382	4963	60.35	59.77	56.47	54.65	82.89	72.84	83.62	62.84	71.79	58.46	63.1	68.21	69.62	69.95	70.44	74.43	65.56	0.71	0.71	0.67	0.65	0.98	0.88	1.01	0.77	0.88	0.71	0.77	0.81	0.83	0.84	0.84	1.2	0.8	0.83	0.85	0.86	0.86	1.36	0.91
Tb927.9.12800	hypothetical protein, conserved	ZUnknown	3179	6028	6574	6403	4566	13585	13020	1092	3366	3380	3885	3435	2727	5187	3243	2914	10113	14272	72.76	72.01	73.43	73.48	86.33	79.55	78.73	71.91	71.29	66.98	68.18	75.99	71.97	71.13	73.51	85.2	72.17	0.86	0.86	0.87	0.87	1.02	0.96	0.95	0.88	0.87	0.82	0.83	0.9	0.86	0.86	0.88	1.37	0.88	0.88	0.84	0.84	0.86	1.43	0.92
Tb927.6.4070	hypothetical protein, conserved	Mito.pathway	785	1501	1616	1568	1148	3423	3219	302	830	1007	920	1230	677	1329	809	741	2703	3522	73.37	71.68	72.83	74.82	88.09	79.64	88.18	71.81	86.01	64.24	98.87	76.4	74.67	71.85	75.7	92.22	72.13	0.86	0.85	0.87	0.89	1.04	0.96	1.06	0.88	1.05	0.78	1.21	0.91	0.89	0.87	0.9	1.49	0.88	0.88	0.86	0.84	0.87	1.55	0.92
Tb927.6.4550	hypothetical protein, conserved	ZUnknown	2405	5379	5360	5491	3657	10690	10086	922	2659	2569	3124	4027	2119	4192	2533	2279	4751	11101	85.83	77.6	83.24	77.79	89.8	81.45	87.87	75.09	71.62	71.2	105.66	78.05	76.88	73.43	75.99	52.91	74.2	1.01	0.92	0.99	0.93	1.06	0.98	1.06	0.92	0.87	0.87	1.29	0.93	0.92	0.88	0.9	0.85	0.9	0.88	0.87	0.83	0.85	0.87	0.92
Tb927.10.15130	synaptobrevin-type vesicle transport protein, SLY2 (SEC22)	Vesicular.transport	767	1596	1666	1558	1127	3448	3237	302	899	822	915	833	663	1329	827	766	2099	3578	79.85	75.63	74.06	75.17	90.82	81.97	90.25	79.61	71.86	65.39	68.53	76.58	76.43	75.18	80.09	73.3	74.99	0.94	0.9	0.88	0.89	1.07	0.99	1.09	0.97	0.88	0.8	0.84	0.91	0.91	0.91	0.95	1.18	0.91	0.85	0.85	0.85	0.89	1.19	0.92
Tb927.1.4500	SNARE associated Golgi protein, putative	ZUnknown	887	1224	1516	1224	919	3706	3446	374	1214	857	970	934	740	1466	876	724	3302	3747	52.95	59.51	50.31	53	84.41	75.46	96.65	92.96	64.78	59.94	66.45	73.91	72.9	68.86	65.45	99.7	67.91	0.62	0.71	0.6	0.63	0.99	0.91	1.16	1.13	0.79	0.73	0.81	0.88	0.87	0.83	0.78	1.61	0.83	0.89	0.88	0.84	0.79	1.77	0.91
Tb927.5.2710	hypothetical protein, conserved	ZUnknown	2774	5356	5760	5283	4060	11694	16525	1034	2833	4042	3259	2880	2383	4403	2803	2422	19058	18401	74.09	72.3	69.44	74.88	85.17	115.7	85.44	69.36	97.7	64.39	65.51	76.1	70.01	70.45	70.01	184.01	106.64	0.87	0.86	0.83	0.89	1	1.39	1.03	0.85	1.19	0.79	0.8	0.91	0.83	0.85	0.83	2.97	1.3	0.91	0.83	0.85	0.83	2.14	0.94
Tb927.11.14790	DNA repair and recombination helicase protein PIF4	Mito.DNA	2057	3779	4239	4080	2969	8697	8386	777	2054	2062	2346	2183	1670	3347	2133	1801	7615	8988	70.5	71.76	72.32	73.84	85.42	79.18	86.58	67.82	67.21	62.51	66.97	71.92	71.77	72.3	70.21	99.15	70.24	0.83	0.85	0.86	0.88	1	0.95	1.04	0.83	0.82	0.76	0.82	0.86	0.85	0.87	0.84	1.6	0.86	0.86	0.85	0.87	0.84	1.68	0.91
Tb927.7.1710	DOM34, releases stalled ribosomes	Translation	1217	2448	2594	2596	1643	5330	5129	449	1242	1351	1527	1388	1015	1996	1304	1158	2553	5569	77.19	74.22	77.77	69.07	88.48	81.85	84.56	69.31	74.43	68.77	71.97	73.89	72.34	74.71	76.3	56.19	73.56	0.91	0.88	0.93	0.82	1.04	0.99	1.02	0.85	0.91	0.84	0.88	0.88	0.86	0.9	0.91	0.91	0.9	0.85	0.83	0.87	0.88	0.92	0.91
Tb927.9.11560	hypothetical protein, conserved	ZUnknown	977	2198	2123	2173	1430	4446	4149	353	1061	1124	1210	1124	895	1706	1078	924	1751	4504	86.33	75.66	81.09	74.88	91.94	82.48	82.82	73.76	77.14	67.88	72.6	81.15	77.02	76.93	75.84	48	74.11	1.02	0.9	0.97	0.89	1.08	0.99	1	0.9	0.94	0.83	0.89	0.97	0.92	0.93	0.9	0.77	0.9	0.9	0.85	0.86	0.83	0.78	0.91
Tb927.11.14940	hypothetical protein, conserved	ZUnknown	1619	2973	3231	3431	2372	6597	6378	590	1519	1745	1715	1576	1311	2509	1570	1398	4176	6825	70.47	69.49	77.26	74.95	82.32	76.51	83.53	63.72	72.27	58.06	61.43	71.74	68.36	67.61	69.24	69.08	67.77	0.83	0.83	0.92	0.89	0.97	0.92	1.01	0.78	0.88	0.71	0.75	0.85	0.81	0.81	0.82	1.11	0.83	0.88	0.84	0.84	0.85	1.21	0.9
Tb927.5.3270	Autophagy protein Apg6, putative	ZUnknown	2501	5135	5270	5286	3702	10466	14796	890	2588	3796	2885	2635	2111	3963	2543	2126	9117	16387	78.79	73.37	77.06	75.73	84.54	114.9	81.57	70.28	101.77	63.23	66.48	74.78	69.89	70.89	68.17	97.63	105.33	0.93	0.87	0.92	0.9	0.99	1.38	0.98	0.86	1.24	0.77	0.81	0.89	0.83	0.85	0.81	1.57	1.28	0.9	0.84	0.86	0.82	1.14	0.93
Tb927.3.5060	Ankyrin repeats (many copies)/Ankyrin repeats (3 copies), putative	ZUnknown	1043	2235	2346	2338	1626	4805	4520	422	1193	1306	1406	1223	914	1804	1196	1065	3240	4837	82.23	78.32	81.73	79.75	93.07	84.17	92.74	77.68	83.96	73.89	73.99	77.63	76.29	79.95	81.88	83.2	74.55	0.97	0.93	0.97	0.95	1.09	1.01	1.12	0.95	1.02	0.9	0.9	0.92	0.91	0.96	0.97	1.34	0.91	0.84	0.83	0.88	0.89	1.33	0.9
Tb927.10.2460	DnaJ domain containing protein, putative	ZUnknown	1970	3717	3826	3745	2622	7979	7377	742	1889	1906	2224	1992	1555	3048	1880	1679	5009	7819	72.4	67.63	69.31	68.09	81.83	72.73	86.33	65.12	64.87	61.88	63.81	69.93	68.24	66.54	68.34	68.1	63.8	0.85	0.81	0.83	0.81	0.96	0.88	1.04	0.79	0.79	0.75	0.78	0.83	0.81	0.8	0.81	1.1	0.78	0.86	0.84	0.83	0.84	1.25	0.89
Tb927.11.14340	exportin 1 (XPO1)	Nuclear.transport	3101	5653	6015	6025	3972	12833	12431	1052	2783	3179	3268	2910	2505	4929	2980	2731	8220	13259	69.95	67.54	70.84	65.53	83.61	77.86	77.76	60.95	68.74	57.76	59.22	71.56	70.11	67	70.62	71	68.73	0.82	0.8	0.84	0.78	0.98	0.94	0.94	0.74	0.84	0.7	0.72	0.85	0.83	0.81	0.84	1.15	0.84	0.87	0.85	0.83	0.86	1.22	0.89
Tb927.10.5530	hypothetical protein, conserved	ZUnknown	1562	3098	3389	3232	2453	6964	6669	625	1664	1792	1954	1777	1410	2649	1671	1482	4265	7187	76.11	75.55	75.44	80.34	90.07	82.92	91.71	72.35	76.92	68.57	71.79	79.97	74.8	74.59	76.08	73.13	73.97	0.9	0.9	0.9	0.96	1.06	1	1.1	0.88	0.94	0.84	0.88	0.95	0.89	0.9	0.91	1.18	0.9	0.9	0.84	0.85	0.86	1.18	0.9
Tb927.11.1690	Emopamil binding protein, putative	ZUnknown	323	718	716	730	471	1534	1467	174	324	431	374	377	306	576	371	344	785	1584	85.3	77.19	82.4	74.6	95.95	88.21	123.47	68.13	89.47	63.46	73.65	83.93	78.66	80.08	85.4	65.09	78.84	1	0.92	0.98	0.89	1.13	1.06	1.49	0.83	1.09	0.77	0.9	1	0.94	0.96	1.02	1.05	0.96	0.88	0.83	0.85	0.9	0.99	0.91
Tb927.3.850	hypothetical protein, conserved	ZUnknown	2264	4183	4216	4435	2949	9034	8773	784	2081	2453	2379	2289	1827	3395	2045	1870	6790	9241	70.9	64.84	71.42	66.64	80.61	75.26	79.37	62.43	72.65	57.59	63.8	71.49	66.14	62.98	66.23	80.33	65.62	0.83	0.77	0.85	0.79	0.95	0.91	0.96	0.76	0.89	0.7	0.78	0.85	0.79	0.76	0.79	1.3	0.8	0.89	0.83	0.8	0.83	1.43	0.88
Tb927.7.3540	hypothetical protein, conserved	ZUnknown	815	1584	1818	1592	1166	3545	3361	322	882	950	1037	913	666	1349	913	744	2821	3562	74.58	77.67	71.22	73.19	87.88	80.1	90.56	73.5	78.16	69.74	70.69	72.39	73.01	78.11	73.2	92.71	70.26	0.88	0.92	0.85	0.87	1.03	0.97	1.09	0.9	0.95	0.85	0.86	0.86	0.87	0.94	0.87	1.5	0.86	0.83	0.84	0.91	0.84	1.55	0.89
Tb927.3.580	leucine-rich repeat protein (LRRP)	LRRP	2120	4196	4181	4123	2676	8332	8129	792	2072	1874	2209	2167	1741	3118	1844	1718	4663	8587	75.95	68.67	70.91	64.58	79.4	74.47	85.63	66.38	59.27	57.11	64.5	72.75	64.87	60.64	64.98	58.91	65.11	0.89	0.82	0.84	0.77	0.93	0.9	1.03	0.81	0.72	0.7	0.79	0.87	0.77	0.73	0.77	0.95	0.79	0.94	0.83	0.78	0.83	1.06	0.88
Tb927.11.15330	phosphatidylinositol 3-kinase catalytic subunit, putative	Signalling	3341	6467	6401	6734	4586	13962	13443	1140	3247	3856	3734	3317	2761	5191	3320	2957	9402	14063	74.28	66.71	73.49	70.22	84.43	78.15	78.21	66.01	77.39	61.26	62.65	73.21	68.53	69.28	70.97	75.37	67.67	0.87	0.79	0.87	0.84	0.99	0.94	0.94	0.81	0.94	0.75	0.76	0.87	0.82	0.83	0.84	1.22	0.83	0.88	0.83	0.84	0.85	1.3	0.88
Tb927.6.1090	proteasome regulatory ATPase subunit 3 (RPT3)	Ubiquitin.proteasome	1211	2499	2534	2660	1817	5308	5083	435	1233	1337	1493	1923	1083	1993	1249	1139	3985	5350	79.19	72.86	80.08	76.76	88.55	81.52	82.33	69.15	74.03	67.57	100.2	79.23	72.59	71.91	75.42	88.13	71.02	0.93	0.87	0.95	0.91	1.04	0.98	0.99	0.84	0.9	0.82	1.22	0.94	0.86	0.87	0.9	1.42	0.87	0.9	0.83	0.84	0.87	1.45	0.89
Tb927.11.5340	protein kinase, putative	Protein.kinase	2021	3763	4036	3871	2817	8491	8212	680	1987	2203	2376	2110	1645	3264	2028	1835	4246	8661	71.45	69.54	69.83	71.31	84.88	78.92	77.12	66.77	73.09	64.44	65.88	72.11	71.24	69.96	72.81	56.27	68.89	0.84	0.83	0.83	0.85	1	0.95	0.93	0.81	0.89	0.79	0.8	0.86	0.85	0.84	0.87	0.91	0.84	0.86	0.85	0.84	0.87	0.96	0.88
Tb927.3.2930	RBP6	RNA.binding	719	701	780	667	550	2547	2296	382	428	573	537	507	489	921	586	520	3051	2352	37.41	37.77	33.82	39.13	71.57	62.02	121.78	40.43	53.44	40.94	44.5	60.25	56.5	56.82	58	113.65	52.59	0.44	0.45	0.4	0.47	0.84	0.75	1.47	0.49	0.65	0.5	0.54	0.72	0.67	0.68	0.69	1.83	0.64	0.86	0.8	0.81	0.82	2.44	0.85
Tb927.6.4210	aldehyde dehydrogenase, putative (ALDH)	Enzyme	1787	3326	3671	3675	2423	7471	6980	656	1775	1893	2031	2847	1449	2858	1713	1564	4898	7182	71.42	71.53	74.98	69.37	84.46	75.86	84.14	67.46	71.03	62.29	100.53	71.83	70.54	66.83	70.18	73.41	64.61	0.84	0.85	0.89	0.83	0.99	0.91	1.01	0.82	0.87	0.76	1.23	0.86	0.84	0.81	0.84	1.18	0.79	0.87	0.85	0.82	0.85	1.3	0.87
Tb927.1.4690	arginine N-methyltransferase (PRMT1)	Arg.methylation	1037	1383	1755	1411	1044	4506	4225	433	1435	1183	1050	1154	859	1734	1018	1040	3259	4402	51.18	58.93	49.61	51.5	87.79	79.13	95.71	93.98	76.49	55.5	70.22	73.38	73.75	68.44	80.42	84.17	68.24	0.6	0.7	0.59	0.61	1.03	0.95	1.15	1.15	0.93	0.68	0.86	0.87	0.88	0.82	0.96	1.36	0.83	0.84	0.85	0.8	0.93	1.43	0.87
Tb927.11.16220	Complex III cytochrome b/c complex	Mito.e.transport	563	1149	1199	1174	822	2583	2442	231	620	687	657	674	547	962	607	548	2012	2558	78.31	74.16	76.03	74.69	92.69	84.24	94.05	74.79	81.82	63.96	75.54	86.07	75.37	75.17	78.05	95.72	73.04	0.92	0.88	0.91	0.89	1.09	1.01	1.13	0.91	1	0.78	0.92	1.02	0.9	0.91	0.93	1.54	0.89	0.94	0.83	0.83	0.85	1.52	0.88
Tb927.11.12050	hypothetical protein, conserved	ZUnknown	1865	3423	3521	3546	2307	7803	7490	684	1801	1971	1915	1838	1576	2887	1811	1643	6407	7830	70.43	65.74	69.32	63.28	84.53	78	84.06	65.59	70.86	56.28	62.19	74.86	68.28	67.7	70.64	92.01	67.49	0.83	0.78	0.83	0.75	0.99	0.94	1.01	0.8	0.86	0.69	0.76	0.89	0.81	0.82	0.84	1.48	0.82	0.9	0.82	0.83	0.85	1.57	0.87
Tb927.6.4260	hypothetical protein, conserved	ZUnknown	971	2110	2162	2262	1443	4196	4059	390	1098	1068	1269	1737	831	1675	970	880	2770	4262	83.39	77.53	84.93	76.03	87.3	81.19	92.06	76.8	73.75	71.63	112.88	75.82	76.09	69.65	72.67	76.41	70.56	0.98	0.92	1.01	0.91	1.03	0.98	1.11	0.94	0.9	0.87	1.38	0.9	0.91	0.84	0.87	1.23	0.86	0.87	0.88	0.82	0.84	1.26	0.88
Tb927.7.4630	Miro-like protein, putative	ZUnknown	572	1363	1423	1447	949	2660	2519	233	726	820	780	756	560	1077	615	553	1583	2659	91.44	86.62	92.23	84.88	93.95	85.53	93.37	86.2	96.12	74.74	83.4	86.73	83.05	74.96	77.53	74.12	74.73	1.08	1.03	1.1	1.01	1.11	1.03	1.12	1.05	1.17	0.91	1.02	1.03	0.99	0.9	0.92	1.2	0.91	0.93	0.89	0.81	0.83	1.17	0.88
Tb927.11.16870	NADH dehydrogenase subunit NI8M, putative	Mito.e.transport	497	1148	1112	1111	779	2312	2201	186	563	569	608	534	487	890	562	490	1714	2343	88.64	77.91	81.5	80.19	93.98	86.01	85.78	76.94	76.77	67.05	67.8	86.81	78.99	78.84	79.06	92.37	75.79	1.04	0.93	0.97	0.95	1.11	1.04	1.03	0.94	0.94	0.82	0.83	1.03	0.94	0.95	0.94	1.49	0.92	0.93	0.85	0.86	0.85	1.43	0.88
Tb927.10.14640	Rtf2 RING-finger, putative	ZUnknown	662	1298	1346	1406	960	2834	2706	271	648	801	784	782	574	1033	694	597	2575	2843	75.24	70.8	77.43	74.19	86.49	79.39	93.83	66.48	81.13	64.91	74.54	76.81	68.83	73.09	72.32	104.18	69.04	0.89	0.84	0.92	0.88	1.02	0.96	1.13	0.81	0.99	0.79	0.91	0.91	0.82	0.88	0.86	1.68	0.84	0.89	0.8	0.86	0.84	1.75	0.88
Tb927.7.6770	Acyl CoA binding protein, putative	ZUnknown	293	751	733	734	515	1568	1562	129	407	400	416	377	309	640	369	352	709	1667	98.36	87.11	91.33	89.92	108.12	103.54	100.91	94.34	91.54	77.82	81.19	93.43	96.35	87.81	96.34	64.81	91.46	1.16	1.04	1.09	1.07	1.27	1.25	1.22	1.15	1.12	0.95	0.99	1.11	1.15	1.06	1.15	1.05	1.12	0.87	0.91	0.83	0.91	0.84	0.9
Tb927.5.3520	queuine tRNA-ribosyltransferase, putative	rRNA.tRNA.process	1007	2065	2076	2215	1524	4280	6066	381	1059	1006	1260	1109	831	1664	972	929	4329	6568	78.69	71.78	80.2	77.42	85.87	117	86.72	71.42	66.99	68.58	69.49	73.11	72.89	67.3	73.98	115.14	104.85	0.93	0.85	0.95	0.92	1.01	1.41	1.04	0.87	0.82	0.84	0.85	0.87	0.87	0.81	0.88	1.86	1.28	0.86	0.86	0.8	0.87	1.32	0.91
Tb927.3.4670	CRK10 cdc2- like protein kinase	Protein.kinase	1286	2518	2715	2671	1770	5609	5549	555	1354	1372	1597	1418	1146	2195	1410	1110	5273	5760	75.14	73.51	75.72	70.41	88.12	83.81	98.92	71.51	71.54	68.07	69.58	78.95	75.29	76.44	69.22	109.82	72	0.88	0.88	0.9	0.84	1.04	1.01	1.19	0.87	0.87	0.83	0.85	0.94	0.9	0.92	0.82	1.77	0.88	0.9	0.87	0.88	0.79	1.75	0.87
Tb927.11.2410	Flabarin, flagellar membrane protein in Leishmania & tryps	Membrane.protein	668	1297	1369	1273	1068	2971	2968	260	698	852	759	751	577	1145	755	633	2425	3109	74.51	71.36	69.48	81.79	89.85	86.3	89.21	70.97	85.52	62.28	70.94	76.52	75.6	78.8	75.99	97.23	74.82	0.88	0.85	0.83	0.97	1.06	1.04	1.07	0.87	1.04	0.76	0.87	0.91	0.9	0.95	0.9	1.57	0.91	0.86	0.85	0.9	0.85	1.51	0.88
Tb927.8.670	hypothetical protein, conserved	ZUnknown	872	1638	1781	1633	1205	3854	3749	332	892	1046	1005	977	793	1555	881	796	2232	3928	72.08	71.12	68.28	70.7	89.29	83.5	87.27	69.47	80.43	63.17	70.7	80.56	78.66	70.44	73.2	68.56	72.41	0.85	0.85	0.81	0.84	1.05	1.01	1.05	0.85	0.98	0.77	0.86	0.96	0.94	0.85	0.87	1.11	0.88	0.91	0.9	0.81	0.83	1.1	0.87
Tb927.3.2230	succinyl-CoA synthetase alpha subunit, putative	Mito.citric.acid.cycle	905	2093	2050	2246	1435	4216	4180	366	1041	1047	1175	1116	893	1544	1017	928	2993	4367	88.75	78.87	90.48	81.12	94.12	89.71	92.7	78.12	77.57	71.16	77.81	87.42	75.25	78.35	82.23	88.58	77.57	1.04	0.94	1.08	0.97	1.11	1.08	1.12	0.95	0.95	0.87	0.95	1.04	0.9	0.94	0.98	1.43	0.95	0.94	0.81	0.85	0.88	1.32	0.88
Tb927.11.8770	eIF4AIII or ATP-dependent RNA helicase FAL1 - was	rRNA.tRNA.process	1205	2424	2448	2405	1708	5249	5206	442	1288	1305	1386	1265	1075	1993	1205	1140	6236	5317	77.19	70.74	72.77	72.51	88	83.91	84.08	72.6	72.62	63.04	66.24	79.03	72.95	69.72	75.86	138.61	70.93	0.91	0.84	0.87	0.86	1.04	1.01	1.01	0.89	0.89	0.77	0.81	0.94	0.87	0.84	0.9	2.24	0.87	0.9	0.84	0.81	0.87	2.22	0.86
Tb927.10.6140	GPI-GlcNAc transferase	GPI.anchors	1028	2248	2258	2238	1496	4762	4622	442	1060	1134	1290	1128	985	1823	1168	965	3449	4786	83.91	76.48	79.37	74.45	93.59	87.33	98.55	70.03	73.97	68.78	69.24	84.88	78.22	79.22	75.28	89.86	74.84	0.99	0.91	0.94	0.89	1.1	1.05	1.19	0.85	0.9	0.84	0.84	1.01	0.93	0.95	0.9	1.45	0.91	0.92	0.85	0.86	0.82	1.38	0.87
Tb927.10.5980	leucine-rich repeat protein (LRRP)	LRRP	1280	2474	2559	2477	1806	5663	5464	468	1331	1422	1459	1363	1109	2172	1350	1223	5000	5635	74.17	69.61	70.55	72.18	89.38	82.91	83.8	70.62	74.49	62.48	67.19	76.75	74.85	73.53	76.62	104.62	70.77	0.87	0.83	0.84	0.86	1.05	1	1.01	0.86	0.91	0.76	0.82	0.91	0.89	0.89	0.91	1.69	0.86	0.87	0.85	0.85	0.87	1.69	0.86
Tb927.7.4950	NAD(p)-dependent steroid dehydrogenase-like protein	Sterols	1214	2593	2553	2699	1859	5126	5002	427	1263	1397	1458	1435	1000	1992	1207	1079	2849	5085	81.96	73.23	81.06	78.34	85.3	80.03	80.62	70.66	77.16	65.83	74.59	72.97	72.38	69.32	71.27	62.85	67.33	0.96	0.87	0.97	0.93	1	0.96	0.97	0.86	0.94	0.8	0.91	0.87	0.86	0.84	0.85	1.01	0.82	0.87	0.86	0.84	0.85	1.05	0.85
Tb927.6.1270	PITH domain-containing protein	ZUnknown	647	1465	1436	1474	1000	2911	2763	236	694	802	798	1130	569	1121	697	630	2850	2822	86.89	77.28	83.06	79.07	90.9	82.94	83.61	72.85	83.12	67.6	110.21	77.91	76.42	75.11	78.08	117.98	70.12	1.02	0.92	0.99	0.94	1.07	1	1.01	0.89	1.01	0.82	1.34	0.93	0.91	0.9	0.93	1.9	0.86	0.87	0.85	0.84	0.87	1.9	0.86
Tb927.6.1260	proteasome beta-1 subunit, putative (TbPSB1)	Ubiquitin.proteasome	848	1793	1733	1835	1230	3523	3509	321	857	1123	978	1291	709	1405	844	680	3679	3591	81.14	71.16	78.89	74.2	83.93	80.37	86.76	68.64	88.8	63.21	96.07	74.07	73.08	69.39	64.3	116.2	68.08	0.95	0.85	0.94	0.88	0.99	0.97	1.05	0.84	1.08	0.77	1.17	0.88	0.87	0.84	0.77	1.87	0.83	0.89	0.88	0.85	0.78	1.93	0.86
Tb927.9.11870	zinc finger protein, putative,predicted zinc finger protein, MIZ	DNA	857	1806	1861	1936	1277	3724	3639	346	886	989	1053	994	742	1418	898	780	2452	3702	80.87	75.61	82.36	76.23	87.79	82.47	92.54	70.22	77.38	67.35	73.19	76.7	72.98	73.06	72.99	76.63	69.44	0.95	0.9	0.98	0.91	1.03	0.99	1.11	0.86	0.94	0.82	0.89	0.91	0.87	0.88	0.87	1.24	0.85	0.88	0.84	0.85	0.84	1.25	0.86
Tb927.10.5840	EF1 beta, translation elongation factor 1-beta, putative	Translation	605	1520	1754	1539	1112	3548	3490	280	792	805	1013	875	726	1461	915	739	1935	3727	96.41	100.95	92.74	94.03	118.48	112.04	106.08	88.91	89.22	91.77	91.26	106.31	106.52	105.45	97.95	85.66	99.03	1.13	1.2	1.1	1.12	1.39	1.35	1.28	1.08	1.09	1.12	1.11	1.27	1.27	1.27	1.17	1.38	1.21	0.91	0.91	0.91	0.84	1.02	0.9
Tb927.8.5320	hypothetical protein, conserved	ZUnknown	401	753	867	691	594	1818	1889	174	373	486	437	382	360	704	450	377	1320	1958	72.06	75.28	62.83	75.78	91.59	91.49	99.46	63.17	81.26	59.73	60.11	79.53	77.44	78.24	75.39	88.16	78.49	0.85	0.9	0.75	0.9	1.08	1.1	1.2	0.77	0.99	0.73	0.73	0.95	0.92	0.94	0.9	1.42	0.96	0.88	0.85	0.87	0.83	1.29	0.87
Tb927.11.320	Potential LC8 homologue (dynein light chain associated to multiple functions in other species such as flagellum beating and formation)	Cytoskeleton	272	551	541	593	391	1314	1286	106	100	418	295	301	249	533	325	281	863	1342	77.73	69.26	79.49	73.54	97.6	91.83	89.32	24.97	103.04	59.45	69.83	81.1	86.43	83.31	82.84	84.98	79.31	0.91	0.82	0.95	0.88	1.15	1.11	1.08	0.3	1.26	0.73	0.85	0.97	1.03	1	0.99	1.37	0.97	0.84	0.9	0.87	0.86	1.23	0.87
Tb927.8.6190	BolA-like protein, putative	ZUnknown	263	709	712	678	463	1368	1369	140	346	392	376	345	287	518	319	318	1096	1438	103.45	94.27	93.99	90.06	105.09	101.1	122.01	89.35	99.94	78.36	82.78	96.67	86.87	84.57	96.96	111.61	87.9	1.22	1.12	1.12	1.07	1.24	1.22	1.47	1.09	1.22	0.96	1.01	1.15	1.03	1.02	1.15	1.8	1.07	0.93	0.83	0.82	0.93	1.48	0.88
Tb927.10.13780	GSK3-short glycogen synthase kinase 3	Glycans	1058	2034	2166	2086	1482	4569	4464	438	1032	1067	1202	1116	898	1815	1049	981	3199	4519	73.77	71.29	71.88	71.66	87.25	81.95	94.89	66.25	67.62	62.27	66.56	75.19	75.67	69.13	74.35	80.98	68.66	0.87	0.85	0.86	0.85	1.03	0.99	1.14	0.81	0.82	0.76	0.81	0.9	0.9	0.83	0.89	1.31	0.84	0.87	0.87	0.81	0.86	1.32	0.85
Tb927.8.6010	Heme uptake protein LHR1	Transporter	500	1125	1211	1158	806	2157	2249	201	571	616	650	630	443	861	531	420	2541	2303	86.34	84.33	84.44	82.47	87.15	87.36	92.14	77.56	82.61	71.25	79.51	78.49	75.95	74.04	67.36	136.11	74.04	1.02	1	1.01	0.98	1.03	1.05	1.11	0.95	1.01	0.87	0.97	0.93	0.9	0.89	0.8	2.2	0.9	0.9	0.87	0.86	0.78	2.1	0.86
Tb927.9.9260	hypothetical protein, conserved	ZUnknown	494	761	747	772	515	1901	1829	231	381	477	421	365	375	689	465	373	1606	1824	59.11	52.65	56.98	53.33	77.74	71.91	107.18	52.38	64.74	46.71	46.62	67.25	61.52	65.63	60.55	87.07	59.36	0.7	0.63	0.68	0.63	0.91	0.87	1.29	0.64	0.79	0.57	0.57	0.8	0.73	0.79	0.72	1.4	0.72	0.88	0.8	0.87	0.79	1.61	0.83
Tb927.7.1890	hypothetical protein, copurified with splicing complex	ZUnknown	866	1350	1495	1323	936	3377	3592	318	754	829	833	753	649	1268	793	713	1905	3622	59.82	60.11	55.7	55.29	78.78	80.56	84.17	59.13	64.19	52.72	54.87	66.39	64.58	63.84	66.02	58.92	67.24	0.7	0.72	0.66	0.66	0.93	0.97	1.01	0.72	0.78	0.64	0.67	0.79	0.77	0.77	0.79	0.95	0.82	0.85	0.83	0.83	0.85	0.98	0.85
Tb927.6.5140	ribosomal P protein AGP2beta-1	Ribosome	662	1276	1392	1315	941	2920	2799	252	758	855	767	1064	546	1159	724	608	1541	2852	73.96	73.22	72.42	72.72	89.11	82.12	87.25	77.77	86.6	63.5	101.42	73.07	77.22	76.25	73.65	62.35	69.26	0.87	0.87	0.86	0.87	1.05	0.99	1.05	0.95	1.06	0.77	1.24	0.87	0.92	0.92	0.88	1.01	0.84	0.83	0.88	0.88	0.84	1.02	0.85
Tb927.5.3200	hypothetical protein, conserved	ZUnknown	779	1367	1476	1443	982	2946	4361	291	691	1019	839	738	556	1111	668	631	2261	4597	67.34	65.98	67.54	64.49	76.4	108.73	85.62	60.24	87.71	59.03	59.78	63.23	62.91	59.79	64.96	77.74	94.86	0.79	0.79	0.8	0.77	0.9	1.31	1.03	0.73	1.07	0.72	0.73	0.75	0.75	0.72	0.77	1.25	1.16	0.83	0.83	0.8	0.86	0.95	0.89
Tb927.4.4040	hypothetical protein, conserved	Cytoskeleton	779	1549	1709	1689	1203	3546	3629	356	948	1009	1064	966	702	1358	855	753	3823	3732	76.3	76.39	79.05	79	91.96	90.48	104.75	82.65	86.85	74.86	78.25	79.83	76.89	76.52	77.51	131.44	77.01	0.9	0.91	0.94	0.94	1.08	1.09	1.26	1.01	1.06	0.91	0.95	0.95	0.92	0.92	0.92	2.12	0.94	0.88	0.85	0.85	0.85	1.94	0.86
Tb927.11.15590	hypothetical protein, conserved	ZUnknown	863	1714	1624	1854	1253	3567	3558	301	854	1046	1015	911	718	1303	810	774	3092	3508	76.21	65.53	78.33	74.28	83.5	80.08	79.94	67.21	81.27	64.46	66.61	73.71	66.6	65.44	71.92	95.96	65.35	0.9	0.78	0.93	0.88	0.98	0.96	0.96	0.82	0.99	0.79	0.81	0.88	0.79	0.79	0.86	1.55	0.8	0.9	0.81	0.81	0.88	1.61	0.83
Tb927.9.1440	Paraquat-inducible protein A, putative	ZUnknown	2453	8203	9087	8676	6117	18512	18667	1719	4745	4628	5597	5083	3938	7548	4799	4135	16693	20302	128.32	128.99	128.95	127.57	152.46	147.8	160.62	131.38	126.5	125.06	130.76	142.22	135.72	136.4	135.18	182.26	133.05	1.51	1.54	1.54	1.52	1.79	1.78	1.94	1.6	1.54	1.53	1.59	1.69	1.62	1.64	1.61	2.94	1.62	0.94	0.91	0.92	0.9	1.65	0.91
Tb927.10.8870	PFR-AF1	Cytoskeleton	866	1344	1498	1434	1015	3599	3590	294	772	1005	769	786	707	1343	915	729	2853	3566	59.55	60.23	60.37	59.96	83.96	80.52	77.81	60.55	77.81	48.67	57.27	72.32	68.4	73.67	67.5	88.24	66.2	0.7	0.72	0.72	0.71	0.99	0.97	0.94	0.74	0.95	0.59	0.7	0.86	0.81	0.89	0.8	1.42	0.81	0.87	0.82	0.9	0.81	1.46	0.84
Tb927.8.6080	POMP42, Glycerophosphoryl diester phosphodiesterase family	Mito.pathway	1001	1757	1811	1828	1243	4019	4101	343	898	987	1049	926	774	1505	933	838	3252	4106	67.35	63	66.58	63.53	81.11	79.57	78.54	60.93	66.11	57.44	58.37	68.5	66.32	64.99	67.13	87.01	65.94	0.79	0.75	0.79	0.76	0.95	0.96	0.95	0.74	0.81	0.7	0.71	0.82	0.79	0.78	0.8	1.4	0.8	0.86	0.83	0.82	0.84	1.46	0.83
Tb927.4.3820	hypothetical protein, conserved	ZUnknown	1280	2272	2480	2300	1772	5706	5599	524	1272	1587	1586	1430	1126	2240	1350	1193	3875	5620	68.11	67.46	65.51	70.82	90.06	84.96	93.83	67.49	83.13	67.91	70.5	77.93	77.19	73.53	74.74	81.08	70.58	0.8	0.8	0.78	0.84	1.06	1.02	1.13	0.82	1.01	0.83	0.86	0.93	0.92	0.89	0.89	1.31	0.86	0.88	0.87	0.84	0.84	1.28	0.84
Tb927.8.1970	hypothetical protein, conserved	ZUnknown	914	2141	2101	2325	1557	4255	4256	424	1040	1015	1239	1130	849	1651	1005	941	2096	4343	89.89	80.04	92.74	87.15	94.05	90.44	106.33	77.28	74.46	74.3	78.01	82.29	79.67	76.66	82.56	61.42	76.39	1.06	0.95	1.1	1.04	1.11	1.09	1.28	0.94	0.91	0.91	0.95	0.98	0.95	0.92	0.98	0.99	0.93	0.88	0.86	0.83	0.88	0.91	0.85
Tb927.7.3910	NADH-ubiquinone oxidoreductase complex I subunit, putative	Mito.e.transport	1514	3044	3023	3363	2044	6524	6340	590	1539	1558	1676	1569	1300	2434	1549	1384	3178	6330	77.15	69.53	80.99	69.07	87.06	81.33	89.32	69.04	69	60.68	65.39	76.07	70.91	71.33	73.3	56.22	67.21	0.91	0.83	0.96	0.82	1.02	0.98	1.08	0.84	0.84	0.74	0.8	0.91	0.84	0.86	0.87	0.91	0.82	0.89	0.82	0.84	0.85	0.93	0.84
Tb927.10.2710	ferredoxin, putative	Mito.pathway	194	506	456	556	364	960	923	85	233	284	259	255	188	349	240	228	657	943	100.09	81.85	104.49	95.99	99.97	92.41	100.43	81.57	98.16	73.17	82.94	85.85	79.35	86.25	94.24	90.7	78.14	1.18	0.97	1.24	1.14	1.18	1.11	1.21	0.99	1.2	0.89	1.01	1.02	0.94	1.04	1.12	1.46	0.95	0.86	0.8	0.88	0.95	1.32	0.86
Tb927.5.2840	hypothetical protein, conserved	ZUnknown	416	982	1073	1006	655	1911	2848	155	460	789	520	479	399	717	460	396	2541	3058	90.58	89.81	88.17	80.55	92.81	132.97	85.4	75.1	127.17	68.51	72.66	84.97	76.02	77.1	76.33	163.6	118.17	1.07	1.07	1.05	0.96	1.09	1.6	1.03	0.92	1.55	0.84	0.89	1.01	0.91	0.93	0.91	2.64	1.44	0.93	0.83	0.85	0.83	1.65	0.9
Tb927.4.1470	Domain of unknown function (DUF4379), putative	ZUnknown	431	972	1069	1037	724	2124	2169	236	512	582	631	562	418	806	541	476	3757	2221	86.54	86.36	87.72	85.94	99.56	97.74	125.51	80.68	90.54	80.24	82.28	85.92	82.49	87.52	88.56	233.47	82.84	1.02	1.03	1.04	1.02	1.17	1.18	1.51	0.98	1.1	0.98	1	1.02	0.98	1.05	1.05	3.77	1.01	0.87	0.84	0.9	0.9	3.19	0.86
Tb927.11.15680	hypothetical protein, conserved	ZUnknown	389	1017	1001	1038	764	1858	1909	158	484	485	565	481	375	724	453	396	1582	1953	100.32	89.6	97.29	100.48	96.5	95.31	93.1	84.5	83.6	79.61	78.03	85.4	82.09	81.19	81.63	108.92	80.71	1.18	1.07	1.16	1.2	1.14	1.15	1.12	1.03	1.02	0.97	0.95	1.02	0.98	0.98	0.97	1.76	0.98	0.89	0.86	0.86	0.85	1.53	0.85
Tb927.11.5450	malic enzyme	Mito.pathway	1715	3768	3955	3956	2779	8298	8653	785	1943	2089	2177	1984	1637	3305	2001	1789	5435	8799	84.31	80.3	84.1	82.9	97.75	98	104.92	76.95	81.67	69.58	73	84.56	85	81.35	83.65	84.88	82.48	0.99	0.96	1	0.99	1.15	1.18	1.26	0.94	1	0.85	0.89	1.01	1.01	0.98	1	1.37	1.01	0.88	0.88	0.85	0.87	1.16	0.86
Tb927.11.13820	hypothetical protein, conserved	ZUnknown	1154	2487	2384	2704	1658	4943	5100	456	1123	1408	1365	1281	965	1901	1173	1079	4108	5035	82.7	71.93	85.43	73.5	86.54	85.84	90.57	66.09	81.81	64.83	70.05	74.08	72.66	70.87	74.98	95.34	70.14	0.97	0.86	1.02	0.88	1.02	1.03	1.09	0.81	1	0.79	0.85	0.88	0.87	0.85	0.89	1.54	0.86	0.86	0.85	0.83	0.87	1.5	0.83
Tb927.9.4420	LC4-like, calcium binding domain, affects flagellar beat frequency	Cytoskeleton	1247	2534	2441	2453	1665	5266	5282	481	1156	1367	1300	1236	1025	2023	1200	1117	2777	5246	77.98	68.16	71.72	68.31	85.32	82.27	88.41	62.96	73.5	57.14	62.55	72.82	71.56	67.09	71.83	59.64	67.63	0.92	0.81	0.85	0.81	1	0.99	1.07	0.77	0.9	0.7	0.76	0.87	0.85	0.81	0.86	0.96	0.82	0.87	0.85	0.81	0.86	0.97	0.83
Tb927.10.4210	BBP38	Cytoskeleton	983	2061	2020	2113	1458	4133	4114	330	991	1072	1012	1012	777	1546	1024	897	3279	4027	80.46	71.55	78.37	75.88	84.94	81.29	76.95	68.47	73.12	56.43	64.96	70.02	69.37	72.63	73.17	89.34	65.86	0.95	0.85	0.93	0.9	1	0.98	0.93	0.84	0.89	0.69	0.79	0.83	0.83	0.88	0.87	1.44	0.8	0.83	0.83	0.88	0.87	1.47	0.82
Tb927.4.480	Cullin binding, putative	Ubiquitin.proteasome	698	967	1105	1080	712	2897	2927	301	565	745	616	593	593	1074	644	629	1402	2835	53.16	55.12	56.41	52.18	83.85	81.45	98.84	54.98	71.57	48.37	53.61	75.26	67.87	64.33	72.26	53.8	65.29	0.63	0.66	0.67	0.62	0.99	0.98	1.19	0.67	0.87	0.59	0.65	0.9	0.81	0.78	0.86	0.87	0.8	0.91	0.82	0.79	0.87	0.89	0.82
Tb927.11.9450	cyclophilin type peptidyl-prolyl cis-trans isomerase, putative	Mito.translation	572	1142	1261	1081	836	2574	2698	241	575	883	732	606	517	948	621	568	1170	2665	76.61	76.76	68.9	74.77	90.91	91.61	96.57	68.27	103.51	70.14	66.85	80.07	73.1	75.69	79.63	54.78	74.9	0.9	0.91	0.82	0.89	1.07	1.1	1.16	0.83	1.26	0.86	0.82	0.95	0.87	0.91	0.95	0.88	0.91	0.89	0.81	0.85	0.89	0.8	0.83
Tb927.8.5880	eIF1A	Translation	518	1059	1145	1122	803	2234	2307	190	511	613	609	510	433	894	529	465	2945	2241	78.45	76.97	78.97	79.31	87.13	86.5	84.07	67	79.35	64.44	62.13	74.05	76.12	71.2	71.99	152.27	69.55	0.92	0.92	0.94	0.94	1.03	1.04	1.01	0.82	0.97	0.79	0.76	0.88	0.91	0.86	0.86	2.46	0.85	0.85	0.88	0.83	0.83	2.37	0.82
Tb927.4.810	ESAG5, putative	Flagellar pocket	1451	2896	2870	3082	2080	6162	6528	588	1381	1665	1700	1522	1242	2371	1446	1267	11556	6375	76.59	68.87	77.44	73.34	85.8	87.38	92.88	64.64	76.94	64.22	66.19	75.83	72.07	69.48	70.02	213.31	70.63	0.9	0.82	0.92	0.87	1.01	1.05	1.12	0.79	0.94	0.78	0.81	0.9	0.86	0.84	0.83	3.44	0.86	0.89	0.85	0.83	0.82	3.28	0.82
Tb927.7.3480	hypothetical protein	ZUnknown	650	1057	1036	1044	689	2530	2541	259	541	792	586	531	498	973	579	532	2576	2394	62.4	55.5	58.56	54.23	78.64	75.93	91.33	56.53	81.7	49.41	51.55	67.87	66.03	62.11	65.63	106.14	59.21	0.73	0.66	0.7	0.65	0.93	0.91	1.1	0.69	1	0.6	0.63	0.81	0.79	0.75	0.78	1.71	0.72	0.87	0.85	0.81	0.84	1.88	0.79
Tb927.10.1200	Programmed cell death protein 2, C-terminal putative domain containing protein, putative	ZUnknown	1037	1895	1982	1931	1408	4511	4488	392	948	972	1060	954	872	1682	1069	995	2365	4331	70.12	66.55	67.89	69.46	87.88	84.06	86.64	62.09	62.85	56.03	58.05	74.49	71.54	71.87	76.94	61.08	67.14	0.82	0.79	0.81	0.83	1.03	1.01	1.04	0.76	0.77	0.68	0.71	0.89	0.85	0.87	0.92	0.99	0.82	0.86	0.83	0.84	0.89	0.98	0.81
Tb927.11.6720	cap guanine methyltransferase domain, capping-enzyme like	Translation	3173	5814	5824	6025	4167	12717	13277	1273	2862	3223	3433	3122	2528	4728	2959	2665	5121	12580	70.31	63.91	69.23	67.19	80.97	81.27	91.96	61.26	68.11	59.3	62.09	70.58	65.72	65.02	67.35	43.23	63.74	0.83	0.76	0.82	0.8	0.95	0.98	1.11	0.75	0.83	0.72	0.76	0.84	0.78	0.78	0.8	0.7	0.78	0.88	0.82	0.82	0.84	0.71	0.8
Tb927.8.7730	Sphingosine N-acyltransferase, putative	Lipids	1193	1935	2272	1985	1558	5349	5267	487	1252	1380	1470	1344	1095	2062	1301	1094	2821	5022	62.24	66.31	60.66	66.81	90.58	85.75	93.57	71.28	77.56	67.54	71.09	81.31	76.24	76.03	73.54	63.33	67.67	0.73	0.79	0.72	0.8	1.07	1.03	1.13	0.87	0.95	0.82	0.87	0.97	0.91	0.92	0.88	1.02	0.83	0.91	0.85	0.86	0.82	0.99	0.81
Tb927.9.1950	hypothetical protein, conserved	Mito.pathway	1223	2434	2388	2440	1610	5197	5260	453	1099	1369	1318	1245	1115	1899	1209	1090	3225	4973	76.37	67.99	72.74	67.35	85.85	83.53	84.9	61.03	75.06	59.07	64.24	80.77	68.49	68.92	71.47	70.63	65.37	0.9	0.81	0.87	0.8	1.01	1.01	1.02	0.74	0.92	0.72	0.78	0.96	0.82	0.83	0.85	1.14	0.8	0.95	0.81	0.82	0.84	1.13	0.79
Tb927.1.3830	glucose-6-phosphate isomerase, glycosomal (PGI)	Glucose.glycerol	1823	3692	3813	3811	2623	8096	8084	731	2918	2357	2298	2206	1598	3071	1997	1747	4534	7729	77.72	72.83	76.22	73.61	89.72	86.13	91.91	108.71	86.69	69.09	76.36	77.66	74.3	76.38	76.85	66.61	68.16	0.91	0.87	0.91	0.88	1.06	1.04	1.11	1.33	1.06	0.84	0.93	0.92	0.88	0.92	0.91	1.07	0.83	0.87	0.83	0.87	0.86	1.03	0.8
Tb927.4.3180	hypothetical protein, conserved	ZUnknown	647	1298	1451	1271	980	3103	3167	322	674	916	929	799	647	1169	771	647	2169	3084	76.98	78.09	71.62	77.49	96.89	95.07	114.07	70.75	94.93	78.7	77.93	88.59	79.69	83.08	80.19	89.79	76.63	0.91	0.93	0.85	0.92	1.14	1.15	1.37	0.86	1.16	0.96	0.95	1.05	0.95	1	0.95	1.45	0.93	0.92	0.83	0.88	0.83	1.26	0.81
Tb927.5.1710	ribonucleoprotein p18, mitochondrial precursor, putative	Mito.RNA	566	1004	1067	966	665	2240	3400	270	501	886	587	541	409	871	510	502	2048	3438	68.07	65.64	62.23	60.11	79.95	116.67	109.34	60.12	104.96	56.84	60.31	64.02	67.88	62.82	71.12	96.91	97.65	0.8	0.78	0.74	0.72	0.94	1.41	1.32	0.73	1.28	0.69	0.74	0.76	0.81	0.76	0.85	1.56	1.19	0.81	0.86	0.81	0.9	1.11	0.84
Tb927.4.1070	Mitochondrial ribosomal protein L13	Mito.translation	608	1056	1083	1055	727	2522	2812	296	513	560	644	540	473	982	631	525	4767	2678	66.65	62.02	63.26	61.17	83.8	89.83	111.59	57.31	61.76	58.06	56.04	68.92	71.24	72.36	69.24	209.99	70.81	0.78	0.74	0.75	0.73	0.99	1.08	1.34	0.7	0.75	0.71	0.68	0.82	0.85	0.87	0.82	3.39	0.86	0.83	0.86	0.88	0.83	3.14	0.8
Tb927.8.1410	pre-rrna-processing protein Tsr1 homolog	rRNA.tRNA.process	2333	3548	3800	3621	2636	9702	10260	976	2044	2359	2431	2117	1982	3674	2224	2087	6367	9509	58.36	56.72	56.59	57.8	84.02	85.42	95.89	59.5	67.8	57.11	57.26	75.26	69.46	66.46	71.73	73.09	65.52	0.69	0.68	0.67	0.69	0.99	1.03	1.16	0.73	0.83	0.7	0.7	0.9	0.83	0.8	0.85	1.18	0.8	0.91	0.84	0.81	0.86	1.15	0.78
Tb927.11.13730	ornithine decarboxylase (ODC)	Redox	1271	2814	2682	2923	1952	5714	5934	514	1383	1480	1675	1487	1167	2160	1346	1238	3077	5571	84.96	73.48	83.85	78.57	90.83	90.68	92.69	73.9	78.08	72.23	73.83	81.34	74.96	73.84	78.11	64.84	70.46	1	0.87	1	0.94	1.07	1.09	1.12	0.9	0.95	0.88	0.9	0.97	0.89	0.89	0.93	1.05	0.86	0.91	0.83	0.83	0.87	0.96	0.79
Tb927.11.11410	trans-sialidase, putative	Membrane.protein	2045	4086	4264	4227	2995	8749	9550	883	2159	2348	2397	2235	1721	3183	2124	1909	4032	9009	76.67	72.6	75.36	74.92	86.43	90.7	98.97	71.7	76.99	64.24	68.96	74.55	68.65	72.41	74.86	52.81	70.82	0.9	0.86	0.9	0.89	1.02	1.09	1.19	0.87	0.94	0.78	0.84	0.89	0.82	0.87	0.89	0.85	0.86	0.87	0.8	0.85	0.87	0.78	0.79
Tb927.5.2280	acetyltransferase, putative	Lipids	1304	2851	2747	2991	1922	5669	8638	510	1331	1929	1522	1477	1105	2192	1306	1234	5552	8680	83.9	73.35	83.63	75.4	87.83	128.66	89.64	69.32	99.19	63.97	71.47	75.07	74.14	69.83	75.89	114.03	107.01	0.99	0.87	1	0.9	1.03	1.55	1.08	0.85	1.21	0.78	0.87	0.89	0.88	0.84	0.9	1.84	1.31	0.86	0.85	0.82	0.87	1.19	0.85
Tb927.11.13800	hypothetical protein, conserved	ZUnknown	326	837	847	880	529	1676	1721	163	378	456	473	414	331	608	459	358	1238	1656	98.52	90.47	98.42	83.02	103.86	102.53	114.6	78.75	93.79	79.53	80.14	89.95	82.26	98.17	88.06	101.71	81.66	1.16	1.08	1.17	0.99	1.22	1.24	1.38	0.96	1.14	0.97	0.98	1.07	0.98	1.18	1.05	1.64	1	0.88	0.8	0.97	0.86	1.32	0.81
Tb927.10.160	KPAP2 Kinetoplast poly(A) polymerase	Mito.RNA	971	1682	1587	1747	1017	3902	4136	392	806	962	862	943	780	1481	885	854	3352	3788	66.47	56.91	65.6	53.58	81.19	82.73	92.53	56.38	66.43	48.66	61.28	71.16	67.28	63.55	70.53	92.46	62.71	0.78	0.68	0.78	0.64	0.96	1	1.11	0.69	0.81	0.59	0.75	0.85	0.8	0.77	0.84	1.49	0.76	0.89	0.83	0.8	0.88	1.49	0.76
Tb927.11.13710	hypothetical protein, conserved	Mito.pathway	557	1309	1274	1298	860	2472	2620	272	545	683	693	666	456	951	598	540	1534	2393	90.18	79.64	84.96	78.99	89.66	91.36	111.93	66.45	82.22	68.19	75.45	72.53	75.31	74.85	77.74	73.76	69.06	1.06	0.95	1.01	0.94	1.05	1.1	1.35	0.81	1	0.83	0.92	0.86	0.9	0.9	0.93	1.19	0.84	0.82	0.86	0.86	0.89	1.08	0.76
Tb927.10.8260	hypothetical protein, conserved	ZUnknown	566	1094	1041	1101	742	2476	2610	275	516	798	501	487	496	911	607	538	1151	2344	74.17	64.04	70.92	67.07	88.38	89.56	111.36	61.92	94.54	48.52	54.29	77.63	70.99	74.77	76.22	54.47	66.57	0.87	0.76	0.84	0.8	1.04	1.08	1.34	0.76	1.15	0.59	0.66	0.92	0.85	0.9	0.91	0.88	0.81	0.88	0.82	0.87	0.88	0.81	0.75
Tb927.11.9820	Protein of unknown function (DUF1619), putative	ZUnknown	1751	3127	2984	3159	2153	7153	7715	711	1602	1961	1763	1670	1470	2639	1637	1484	3468	6800	68.53	59.34	65.78	62.9	82.53	85.58	93.07	62.14	75.09	55.19	60.18	74.37	66.48	65.18	67.96	53.05	62.43	0.81	0.71	0.78	0.75	0.97	1.03	1.12	0.76	0.92	0.67	0.73	0.89	0.79	0.79	0.81	0.86	0.76	0.92	0.81	0.81	0.84	0.83	0.74
Tb927.5.600	hypothetical protein, conserved	ZUnknown	383	816	877	856	625	1740	2903	171	464	856	528	499	351	676	411	373	1341	2723	81.76	79.73	81.49	83.48	91.78	147.21	102.34	82.28	149.86	75.56	82.21	81.19	77.85	74.82	78.1	93.78	114.29	0.96	0.95	0.97	0.99	1.08	1.77	1.23	1	1.83	0.92	1	0.97	0.93	0.9	0.93	1.51	1.39	0.9	0.86	0.83	0.86	0.85	0.79
Tb927.5.590	protein phosphatase 1, regulatory subunit, putative	Protein.phosphatase	1211	2209	2155	2244	1566	5142	8587	511	1122	2013	1278	1292	1053	1918	1190	1092	3750	7566	70	61.96	67.56	66.16	85.78	137.72	96.72	62.93	111.46	57.84	67.32	77.03	69.86	68.51	72.31	82.94	100.44	0.82	0.74	0.8	0.79	1.01	1.66	1.17	0.77	1.36	0.71	0.82	0.92	0.83	0.83	0.86	1.34	1.22	0.91	0.82	0.82	0.85	0.81	0.73
Tb927.10.12590	hypothetical protein, conserved	ZUnknown	2801	9944	11131	10301	7479	19877	18416	1552	5351	5883	6376	5611	3884	8529	5231	4658	22888	22854	136.23	138.37	134.08	136.6	143.37	127.7	127	129.75	140.83	124.77	126.41	122.84	134.31	130.21	133.35	218.86	131.16	1.6	1.65	1.6	1.63	1.69	1.54	1.53	1.58	1.72	1.52	1.54	1.46	1.6	1.57	1.59	3.53	1.6	0.86	0.95	0.93	0.94	2.29	1.04
Tb927.11.14490	RNA polymerase subunit, putative (RPB7)	RNA.synthesis	572	1251	1351	1295	998	2585	2333	237	607	662	729	633	519	1019	638	519	1318	2849	83.93	82.24	82.54	89.26	91.3	79.22	94.97	72.07	77.6	69.85	69.83	80.38	78.58	77.77	72.76	61.71	80.07	0.99	0.98	0.98	1.06	1.07	0.95	1.14	0.88	0.95	0.85	0.85	0.96	0.94	0.94	0.87	1	0.98	0.9	0.88	0.88	0.81	1.05	1.03
Tb927.11.380	B9 domain-containing protein 2 (b9d2)	ZUnknown	554	1193	1212	1254	798	2338	2134	191	277	684	671	671	476	909	534	502	1275	2613	82.63	76.18	82.53	73.69	85.26	74.81	79.02	33.96	82.79	66.39	76.43	76.12	72.37	67.2	72.66	61.64	75.82	0.97	0.91	0.98	0.88	1	0.9	0.95	0.41	1.01	0.81	0.93	0.91	0.86	0.81	0.87	0.99	0.92	0.91	0.86	0.81	0.87	1.1	1.02
Tb927.6.2650	Homologue of yeast SGD1, small ribosomal subunit biogenesis. MA3 domain	rRNA.tRNA.process	2273	4596	5042	4776	3308	9843	8769	769	2533	2392	3027	3946	1948	3855	2412	2109	11433	10567	77.59	77.24	76.61	74.45	87.49	74.93	77.55	75.69	70.56	72.99	109.55	75.92	74.81	73.99	74.4	134.72	74.73	0.91	0.92	0.91	0.89	1.03	0.9	0.93	0.92	0.86	0.89	1.34	0.9	0.89	0.89	0.89	2.17	0.91	0.87	0.86	0.86	0.86	2.41	1.01
Tb927.11.16420	Methyltransferase TYW3, putative	ZUnknown	893	1795	1943	1785	1254	3826	3433	308	983	1096	1198	1024	749	1466	973	824	3925	4098	77.13	75.76	72.88	71.84	86.56	74.67	79.06	74.76	82.29	73.53	72.36	74.3	72.41	75.97	73.99	117.72	73.77	0.91	0.9	0.87	0.86	1.02	0.9	0.95	0.91	1	0.9	0.88	0.88	0.86	0.92	0.88	1.9	0.9	0.86	0.84	0.9	0.86	2.11	1
Tb927.11.16540	Roadblock/LC7 domain containing protein, putative	ZUnknown	296	417	540	451	333	1262	1093	129	266	424	335	305	233	492	322	266	1553	1296	54.06	63.52	55.55	57.55	86.13	71.72	99.89	61.03	96.05	62.03	65.02	69.73	73.31	75.85	72.06	140.52	70.39	0.64	0.76	0.66	0.69	1.01	0.86	1.2	0.74	1.17	0.76	0.79	0.83	0.87	0.91	0.86	2.27	0.86	0.82	0.86	0.9	0.85	2.64	1
Tb927.9.7540	calpain-like cysteine peptidase, putative,cysteine peptidase, Clan CA, family C2, putative	Protease	2570	4353	4966	4420	3313	10600	9319	1017	2728	2744	3107	2770	2046	4076	2509	2334	6119	10968	65	67.28	62.7	65.95	83.33	70.43	90.7	72.09	71.59	66.26	68.01	70.53	69.96	68.07	72.83	63.77	68.61	0.76	0.8	0.75	0.79	0.98	0.85	1.09	0.88	0.87	0.81	0.83	0.84	0.83	0.82	0.87	1.03	0.84	0.86	0.85	0.84	0.89	1.21	0.99
Tb927.11.16710	hypothetical protein, conserved	ZUnknown	356	648	704	641	415	1414	1276	128	344	408	343	326	265	569	327	306	1535	1511	69.85	68.86	65.65	59.64	80.24	69.62	82.41	65.63	76.85	52.81	57.78	65.94	70.5	64.04	68.93	115.48	68.23	0.82	0.82	0.78	0.71	0.94	0.84	0.99	0.8	0.94	0.64	0.7	0.79	0.84	0.77	0.82	1.86	0.83	0.84	0.89	0.82	0.87	2.21	0.99
Tb927.6.2760	hypothetical protein, conserved	ZUnknown	4505	8491	9119	9029	6179	19198	16679	1545	4570	4750	5337	7060	3838	7270	4656	4087	10241	19847	72.33	70.48	73.07	70.17	86.09	71.91	78.61	68.9	70.7	64.93	98.89	75.47	71.18	72.06	72.75	60.89	70.82	0.85	0.84	0.87	0.84	1.01	0.87	0.95	0.84	0.86	0.79	1.21	0.9	0.85	0.87	0.87	0.98	0.86	0.89	0.84	0.86	0.86	1.13	0.99
Tb927.7.2360	N-acetyltransferase, putative	Enzyme	926	1896	2141	2053	1462	4241	3864	356	1082	1249	1327	1164	818	1656	1069	926	2316	4561	78.57	80.51	80.83	80.77	92.53	81.05	88.12	79.36	90.44	78.55	79.32	78.26	78.88	80.49	80.19	66.99	79.18	0.92	0.96	0.96	0.96	1.09	0.98	1.06	0.97	1.1	0.96	0.97	0.93	0.94	0.97	0.95	1.08	0.97	0.85	0.86	0.89	0.87	1.1	0.99
Tb927.6.2420	p22 protein precursor, interacts with UBP1 in T. cruzi	Mito.pathway	683	1540	1457	1508	1046	2855	2558	247	732	723	942	1154	571	1113	680	599	1520	3016	86.52	74.28	80.5	78.35	84.45	72.74	82.89	72.79	70.98	75.59	106.62	74.06	71.88	69.42	70.33	59.61	70.99	1.02	0.88	0.96	0.93	0.99	0.88	1	0.89	0.87	0.92	1.3	0.88	0.86	0.84	0.84	0.96	0.87	0.89	0.87	0.85	0.85	1.09	0.99
Tb927.9.5150	SNU13 homologue. mRNA splciing and ribosome biogenesis	RNA.processing	380	888	920	910	608	1862	1759	147	454	523	515	428	402	732	437	400	978	2078	89.67	84.3	87.31	81.85	98.99	89.91	88.67	81.14	92.28	74.28	71.07	93.72	84.97	80.18	84.41	68.93	87.91	1.05	1	1.04	0.97	1.16	1.08	1.07	0.99	1.13	0.91	0.87	1.12	1.01	0.97	1	1.11	1.07	0.97	0.87	0.84	0.86	1.03	0.99
Tb927.7.2350	hypothetical protein, conserved	ZUnknown	3059	5855	6517	6248	4353	13167	11812	1019	3267	3537	3825	3386	2627	5128	3134	2801	7084	13719	73.45	74.18	74.47	72.8	86.96	75	76.35	72.54	77.53	68.54	69.85	76.08	73.94	71.43	73.43	62.02	72.1	0.86	0.88	0.89	0.87	1.02	0.9	0.92	0.88	0.95	0.84	0.85	0.91	0.88	0.86	0.87	1	0.88	0.89	0.86	0.84	0.85	1.11	0.98
Tb927.11.14700	hypothetical protein, conserved	Mito.pathway	1643	3301	3782	3470	2630	7299	6813	610	1778	1819	2239	1851	1486	2855	1810	1556	3850	7998	77.1	80.15	77	81.89	89.75	80.54	85.1	73.5	74.23	74.69	71.09	80.12	76.65	76.81	75.94	62.76	78.26	0.91	0.95	0.92	0.97	1.06	0.97	1.03	0.9	0.91	0.91	0.87	0.95	0.91	0.93	0.9	1.01	0.95	0.9	0.86	0.88	0.85	1.04	0.98
Tb927.6.1850	quiescin sulfhydryl oxidase (QSOX)	Enzyme	1580	2502	2912	2670	1990	6514	5808	585	1532	1717	1842	2344	1267	2487	1561	1416	3959	6742	60.77	64.18	61.61	64.43	83.29	71.4	84.87	65.85	72.87	63.9	93.61	71.04	69.43	68.88	71.87	67.11	68.6	0.71	0.76	0.73	0.77	0.98	0.86	1.02	0.8	0.89	0.78	1.14	0.85	0.83	0.83	0.86	1.08	0.84	0.87	0.85	0.85	0.88	1.26	0.98
Tb927.6.2460	ubiquitin fusion degradation protein 2 ubiquitin conjugation factor E4 B, putative	Ubiquitin.proteasome	2999	6012	6708	6479	4309	12916	11550	971	3160	3171	3949	4987	2478	4940	3276	2738	6335	13470	76.93	77.88	78.77	73.51	87.01	74.8	74.21	71.56	70.9	72.17	104.93	73.2	72.66	76.16	73.21	56.58	72.2	0.91	0.93	0.94	0.88	1.02	0.9	0.89	0.87	0.86	0.88	1.28	0.87	0.87	0.92	0.87	0.91	0.88	0.85	0.85	0.9	0.85	1.01	0.98
Tb927.9.12450	class I transcription factor A, subunit 2 (CITFA-2)	RNA.synthesis	1265	2176	2328	2236	1630	5301	4928	449	1209	1307	1539	1342	1053	2051	1306	1136	4009	5675	66.01	64.08	64.44	65.92	84.66	75.66	81.36	64.91	69.28	66.68	66.94	73.74	71.51	71.98	72.01	84.88	72.12	0.78	0.76	0.77	0.78	1	0.91	0.98	0.79	0.84	0.81	0.82	0.88	0.85	0.87	0.86	1.37	0.88	0.88	0.85	0.87	0.86	1.51	0.97
Tb927.9.12100	Tetrapyrrole (Corrin/Porphyrin) Methylases, putative	ZUnknown	1256	2456	2690	2473	1785	5260	4872	466	1383	1353	1487	1423	1084	2010	1261	1136	3219	5649	75.04	74.58	71.79	72.71	84.61	75.34	85.04	74.78	72.23	64.89	71.49	76.46	70.59	70	72.53	68.64	72.3	0.88	0.89	0.85	0.87	1	0.91	1.02	0.91	0.88	0.79	0.87	0.91	0.84	0.84	0.86	1.11	0.88	0.91	0.84	0.84	0.86	1.22	0.97
Tb927.3.1700	DAG acyltransferase	Lipids	1472	2612	3029	2835	2089	6367	5889	530	1606	1549	1853	1680	1253	2360	1563	1420	9777	6759	68.09	71.65	70.22	72.6	87.39	77.7	82.53	74.1	70.56	69	72.02	75.41	70.72	74.03	77.36	177.89	73.81	0.8	0.85	0.84	0.86	1.03	0.94	0.99	0.9	0.86	0.84	0.88	0.9	0.84	0.89	0.92	2.87	0.9	0.87	0.82	0.86	0.89	3.05	0.96
Tb927.7.6090	eIF3a	Translation	2288	4161	4828	4367	3189	10126	9404	764	2444	2664	2770	2419	2023	3941	2456	2203	7739	10738	69.79	73.48	69.59	71.3	89.41	79.83	76.54	72.55	78.07	66.36	66.71	78.33	75.97	74.84	77.21	90.59	75.45	0.82	0.87	0.83	0.85	1.05	0.96	0.92	0.88	0.95	0.81	0.81	0.93	0.9	0.9	0.92	1.46	0.92	0.89	0.86	0.86	0.88	1.52	0.96
Tb927.7.1790	Adenine phosphoribosyltransferase, putative	Nucleotides	692	1371	1485	1417	1000	3105	2932	273	721	716	916	810	654	1153	742	679	1404	3367	76.03	74.72	74.66	73.93	90.65	82.29	90.43	70.76	69.38	72.55	73.86	83.73	73.49	74.76	78.68	54.34	78.22	0.89	0.89	0.89	0.88	1.07	0.99	1.09	0.86	0.85	0.88	0.9	1	0.87	0.9	0.94	0.88	0.95	0.93	0.81	0.84	0.88	0.89	0.96
Tb927.9.13120	POMP8	Mito.membrane	746	1480	1631	1463	1172	3286	3178	279	862	970	985	901	640	1254	831	734	2251	3659	76.13	76.13	71.5	80.37	88.99	82.74	85.72	78.48	87.19	72.37	76.21	76	74.14	77.67	78.9	80.82	78.85	0.9	0.91	0.85	0.96	1.05	1	1.03	0.96	1.06	0.88	0.93	0.9	0.88	0.94	0.94	1.3	0.96	0.86	0.84	0.9	0.9	1.3	0.96
Tb927.11.14770	hypothetical protein, conserved	ZUnknown	758	1517	1744	1565	1147	3374	3187	264	862	861	892	836	711	1331	762	754	2632	3582	76.8	80.11	75.28	77.41	89.93	81.66	79.83	77.24	76.16	64.5	69.6	83.1	77.45	70.09	79.77	93	75.97	0.9	0.95	0.9	0.92	1.06	0.98	0.96	0.94	0.93	0.79	0.85	0.99	0.92	0.84	0.95	1.5	0.93	0.93	0.87	0.79	0.9	1.53	0.95
Tb927.5.3550	hypothetical protein, conserved	ZUnknown	1274	2676	2538	2810	1818	5433	7390	420	1336	1329	1552	1309	1094	1993	1261	1222	6095	8492	80.6	69.37	80.42	73	86.16	112.66	75.56	71.22	69.95	66.77	64.84	76.07	69	69.01	76.92	128.13	107.15	0.95	0.83	0.96	0.87	1.01	1.36	0.91	0.87	0.85	0.81	0.79	0.91	0.82	0.83	0.92	2.07	1.31	0.9	0.81	0.82	0.91	1.52	0.96
Tb927.8.7790	zinc finger domain, LSD1 subclass, putative	Zinc.finger	365	508	563	483	361	1363	1211	184	291	355	323	283	251	508	358	281	1699	1365	53.41	53.71	48.25	50.6	75.44	64.44	115.55	54.15	65.21	48.5	48.93	60.92	61.39	68.38	61.74	124.67	60.12	0.63	0.64	0.57	0.6	0.89	0.78	1.39	0.66	0.8	0.59	0.6	0.73	0.73	0.82	0.74	2.01	0.73	0.82	0.82	0.92	0.83	2.58	0.94
Tb927.11.15210	ESP16 Enriched in surface-labeled proteome	Membrane.protein	956	2032	2203	2192	1507	4344	3978	310	1072	1087	1214	1130	850	1712	1033	967	2112	4433	81.56	80.24	83.6	80.64	91.8	80.82	74.33	76.16	76.24	69.6	74.59	78.77	78.99	75.34	81.11	59.17	74.54	0.96	0.96	1	0.96	1.08	0.97	0.9	0.93	0.93	0.85	0.91	0.94	0.94	0.91	0.97	0.95	0.91	0.87	0.87	0.84	0.9	0.98	0.94
Tb927.9.8190	hypothetical protein, conserved	ZUnknown	764	1541	1608	1498	1201	3297	2995	324	848	948	976	858	643	1282	801	725	1762	3369	77.4	73.29	71.49	80.42	87.18	76.14	97.2	75.38	83.2	70.02	70.87	74.56	74.01	73.1	76.1	61.77	70.89	0.91	0.87	0.85	0.96	1.03	0.92	1.17	0.92	1.01	0.85	0.86	0.89	0.88	0.88	0.91	1	0.86	0.86	0.85	0.85	0.88	1.09	0.93
Tb927.11.2260	eIF4E1	Translation	701	1332	1559	1463	1024	3046	2817	256	770	678	865	748	619	1145	733	643	2912	3111	72.92	77.44	76.09	74.73	87.79	78.05	83.71	74.6	64.85	67.63	67.33	78.23	72.05	72.9	73.56	111.26	71.34	0.86	0.92	0.91	0.89	1.03	0.94	1.01	0.91	0.79	0.82	0.82	0.93	0.86	0.88	0.88	1.79	0.87	0.9	0.83	0.85	0.85	1.9	0.93
Tb927.9.11750	methyltransferase domain containing protein, putative	ZUnknown	950	2085	2113	2204	1438	4170	3837	361	1049	1156	1168	1046	847	1583	1002	902	1654	4245	84.22	77.45	84.59	77.44	88.68	78.45	87.1	74.99	81.59	67.39	69.48	78.98	73.5	73.54	76.14	46.63	71.83	0.99	0.92	1.01	0.92	1.04	0.95	1.05	0.91	1	0.82	0.85	0.94	0.88	0.89	0.91	0.75	0.88	0.9	0.85	0.86	0.88	0.79	0.93
Tb927.7.1920	paraflagellar rod protein PFC5	Cytoskeleton	1631	2902	3290	2863	2099	7202	6526	586	1676	1903	1940	1683	1425	2757	1717	1598	3539	7214	68.28	70.24	64	65.84	89.21	77.71	82.35	69.79	78.23	65.19	65.11	77.4	74.56	73.4	78.57	58.12	71.1	0.8	0.84	0.76	0.78	1.05	0.94	0.99	0.85	0.95	0.8	0.79	0.92	0.89	0.88	0.94	0.94	0.87	0.88	0.85	0.84	0.9	1	0.93
Tb927.3.2080	hypothetical protein, conserved	Mito.pathway	782	1772	1858	1970	1252	3609	3458	329	964	1040	1067	930	724	1419	884	797	2517	3816	86.95	82.73	91.85	81.91	93.24	85.89	96.43	83.72	89.17	74.79	75.04	82.02	80.04	78.82	81.73	86.21	78.45	1.02	0.98	1.09	0.98	1.1	1.03	1.16	1.02	1.09	0.91	0.92	0.98	0.95	0.95	0.97	1.39	0.96	0.89	0.86	0.86	0.88	1.35	0.93
Tb927.11.5370	hypothetical protein, conserved	ZUnknown	2072	3980	4412	4193	2967	8835	8485	838	2157	2237	2430	2248	1757	3293	2175	1946	4163	9255	73.71	74.14	73.78	73.26	86.14	79.54	92.7	70.7	72.39	64.28	68.46	75.12	70.1	73.19	75.31	53.81	71.81	0.87	0.88	0.88	0.87	1.01	0.96	1.12	0.86	0.88	0.78	0.83	0.89	0.83	0.88	0.9	0.87	0.88	0.88	0.82	0.87	0.89	0.91	0.92
Tb927.11.5470	hypothetical protein, conserved	ZUnknown	1253	2473	2703	2620	1819	5221	5048	449	1272	1460	1557	1304	1035	2007	1364	1047	3924	5527	75.74	75.12	76.24	74.27	84.18	78.25	82.13	68.95	78.13	68.11	65.67	73.18	70.65	75.9	67.01	83.88	70.91	0.89	0.89	0.91	0.88	0.99	0.94	0.99	0.84	0.95	0.83	0.8	0.87	0.84	0.91	0.8	1.35	0.86	0.88	0.85	0.92	0.81	1.44	0.91
Tb927.11.2220	hypothetical protein, conserved	ZUnknown	1337	2681	2942	2798	1883	5606	5505	453	1309	1466	1653	1480	1096	2189	1419	1181	5555	5975	76.95	76.62	76.3	72.05	84.71	79.97	77.66	66.49	73.52	67.76	69.85	72.62	72.22	74	70.83	111.28	71.84	0.91	0.91	0.91	0.86	1	0.96	0.94	0.81	0.9	0.83	0.85	0.86	0.86	0.89	0.84	1.79	0.88	0.86	0.86	0.89	0.84	1.86	0.92
Tb927.6.4320	Protein of unknown function (DUF2817), putative	ZUnknown	1199	2415	2672	2637	1811	5235	5102	473	1267	1318	1520	2104	1077	2012	1247	1122	3469	5607	77.29	77.6	80.19	77.27	88.21	82.65	90.42	71.77	73.71	69.48	110.73	79.58	74.02	72.51	75.04	77.49	75.18	0.91	0.92	0.95	0.92	1.04	1	1.09	0.88	0.9	0.85	1.35	0.95	0.88	0.87	0.89	1.25	0.92	0.91	0.85	0.84	0.86	1.25	0.92
Tb927.11.250	ubiquitin carboxyl-terminal hydrolase, Clan CA cysteine peptidase, family C12, putative	Ubiquitin.proteasome	710	1592	1656	1651	1150	3121	3029	248	389	848	890	964	624	1195	694	711	2762	3318	86.04	81.21	84.78	82.86	88.81	82.86	80.06	37.21	80.08	68.71	85.68	77.86	74.24	68.15	80.3	104.19	75.13	1.01	0.97	1.01	0.99	1.04	1	0.96	0.45	0.98	0.84	1.04	0.93	0.88	0.82	0.96	1.68	0.92	0.89	0.85	0.79	0.92	1.68	0.92
Tb927.5.4450	hypothetical protein, conserved	ZUnknown	509	1193	1182	1347	786	2266	3322	226	584	611	698	631	452	893	557	478	3481	3769	89.94	80.86	96.48	79	89.94	126.76	101.77	77.92	80.49	75.16	78.23	78.67	77.38	76.3	75.31	183.17	119.04	1.06	0.96	1.15	0.94	1.06	1.53	1.23	0.95	0.98	0.92	0.95	0.94	0.92	0.92	0.9	2.95	1.45	0.89	0.87	0.87	0.85	1.93	0.95
Tb927.3.2420	Microsomal signal peptidase 12 kDa subunit (SPC12), putative	ZUnknown	380	849	858	857	606	1796	1732	168	452	449	489	447	319	719	465	406	1507	1917	85.73	78.62	82.22	81.58	95.48	88.53	101.33	80.79	79.23	70.53	74.23	74.37	83.46	85.32	85.68	106.22	81.1	1.01	0.94	0.98	0.97	1.12	1.07	1.22	0.99	0.97	0.86	0.91	0.89	0.99	1.03	1.02	1.71	0.99	0.79	0.88	0.92	0.91	1.6	0.93
Tb927.5.3910	SNAP2 SLRNA trasncription factor component (was SNAP42)	RNA.synthesis	1118	2206	2637	2377	1818	4936	6942	426	1262	1190	1506	1319	974	1950	1165	1090	3322	7727	75.72	82.13	77.52	83.19	89.2	120.6	87.34	76.66	71.37	73.83	74.45	77.18	76.93	72.65	78.18	79.58	111.11	0.89	0.98	0.92	0.99	1.05	1.45	1.05	0.93	0.87	0.9	0.91	0.92	0.92	0.88	0.93	1.28	1.36	0.88	0.88	0.84	0.89	0.88	0.94
Tb927.3.1400	alpha-tubulin N-acetyltransferase, putative	Cytoskeleton	1004	1903	2092	1969	1417	4191	4137	326	973	1191	1052	1009	865	1644	932	897	2506	4437	72.73	72.55	71.5	72.2	84.33	80.03	74.42	65.82	79.54	57.43	63.42	76.32	72.22	64.72	71.64	66.85	71.04	0.86	0.86	0.85	0.86	0.99	0.96	0.9	0.8	0.97	0.7	0.77	0.91	0.86	0.78	0.85	1.08	0.87	0.92	0.87	0.79	0.86	1.13	0.91
Tb927.11.5740	formin-like protein	ZUnknown	3014	5807	6104	5892	4214	11665	11245	989	3004	3406	3343	2860	2341	4479	2638	2445	9652	11947	73.93	70.52	71.27	71.53	78.19	72.46	75.21	67.69	75.77	60.79	59.88	68.81	65.55	61.02	65.05	85.77	63.72	0.87	0.84	0.85	0.85	0.92	0.87	0.91	0.83	0.92	0.74	0.73	0.82	0.78	0.74	0.77	1.38	0.78	0.89	0.85	0.8	0.84	1.59	0.9
Tb927.7.2420	GSK3-long glycogen synthase kinase-3 alpha	Glycans	1505	2321	2695	2653	1845	6292	5606	522	1370	1529	1635	1513	1335	2340	1530	1256	2941	5981	59.18	62.35	64.27	62.72	84.46	72.35	79.5	61.82	68.12	59.54	63.44	78.58	68.58	70.88	66.92	52.34	63.89	0.7	0.74	0.77	0.75	0.99	0.87	0.96	0.75	0.83	0.73	0.77	0.94	0.82	0.85	0.8	0.84	0.78	0.95	0.83	0.86	0.81	0.97	0.9
Tb927.11.2460	hypothetical protein, signal pep, TM domain (Q)10	ZUnknown	929	1665	1891	1759	1359	3778	3772	335	990	933	1148	1017	722	1495	912	806	3537	4086	68.77	70.88	69.03	74.84	82.16	78.86	82.65	72.38	67.34	67.73	69.08	68.85	70.98	68.45	69.57	101.97	70.71	0.81	0.84	0.82	0.89	0.97	0.95	1	0.88	0.82	0.83	0.84	0.82	0.85	0.82	0.83	1.64	0.86	0.85	0.88	0.85	0.86	1.73	0.91
Tb927.7.3430	cyclophilin-type peptidyl-prolyl cis-trans isomerase, putative	Mito.translation	695	1473	1471	1465	1131	3174	3070	276	718	914	918	786	617	1244	788	721	2241	3342	81.33	73.7	76.85	83.25	92.26	85.79	91.02	70.16	88.18	72.4	71.36	78.65	78.95	79.05	83.19	86.36	77.3	0.96	0.88	0.91	0.99	1.09	1.03	1.1	0.86	1.08	0.88	0.87	0.94	0.94	0.95	0.99	1.39	0.94	0.86	0.86	0.87	0.91	1.35	0.91
Tb927.5.3780	hypothetical protein, conserved	ZUnknown	1253	1927	2226	2057	1426	5033	6884	455	1032	1175	1129	1051	1013	1863	1171	1060	4888	7670	59.01	61.86	59.85	58.22	81.15	106.71	83.23	55.94	62.88	49.39	52.93	71.62	65.58	65.16	67.84	104.48	98.4	0.69	0.74	0.71	0.69	0.95	1.29	1	0.68	0.77	0.6	0.65	0.85	0.78	0.79	0.81	1.69	1.2	0.89	0.82	0.83	0.85	1.31	0.93
Tb927.11.8740	Protein of unknown function (DUF423), putative	ZUnknown	389	1235	1381	1277	899	2535	2592	219	654	754	776	688	526	1000	692	553	2617	2915	121.83	123.62	119.69	118.23	131.66	129.42	129.04	114.18	129.97	109.34	111.6	119.79	113.39	124.03	114	180.18	120.46	1.43	1.47	1.42	1.41	1.55	1.56	1.55	1.39	1.59	1.33	1.36	1.43	1.35	1.49	1.36	2.91	1.47	0.92	0.87	0.96	0.88	1.87	0.94
Tb927.3.800	Vacuolar iron transporter VIT1	Transporter	845	1717	1748	1734	1170	3423	3273	350	878	917	990	963	683	1311	793	738	2963	3531	77.97	72.03	74.82	70.84	81.84	75.23	94.94	70.57	72.77	64.22	71.91	71.61	68.43	65.43	70.04	93.92	67.18	0.92	0.86	0.89	0.84	0.96	0.91	1.14	0.86	0.89	0.78	0.88	0.85	0.81	0.79	0.83	1.51	0.82	0.89	0.84	0.82	0.86	1.66	0.9
Tb927.9.8650	hypothetical protein, conserved, basic, has E/K-rich patch.	ZUnknown	305	821	916	879	647	1544	1496	155	408	413	513	425	299	625	388	341	1315	1630	103.29	104.57	105.07	108.52	102.27	95.27	116.48	90.85	90.79	92.19	87.93	86.85	90.39	88.69	89.66	115.48	85.91	1.22	1.24	1.25	1.29	1.2	1.15	1.4	1.11	1.11	1.12	1.07	1.03	1.08	1.07	1.07	1.86	1.05	0.86	0.9	0.89	0.89	1.62	0.91
Tb927.2.4480	hypothetical protein, conserved	ZUnknown	590	994	1193	1007	696	2554	2490	250	570	718	651	558	510	994	610	563	1337	2685	64.65	70.41	62.23	60.35	87.45	81.97	97.12	65.61	81.6	60.48	59.68	76.58	74.31	72.08	76.52	60.69	73.16	0.76	0.84	0.74	0.72	1.03	0.99	1.17	0.8	1	0.74	0.73	0.91	0.88	0.87	0.91	0.98	0.89	0.88	0.85	0.84	0.88	0.99	0.9
Tb927.7.3760	phosphatidylserine synthase, putative	Lipids	1526	3029	3169	3138	2078	6419	6127	543	1589	1779	1822	1687	1275	2490	1516	1415	5260	6508	76.17	72.31	74.97	69.66	84.98	77.98	81.56	70.72	78.17	65.44	69.76	74.02	71.97	69.26	74.36	92.32	68.56	0.9	0.86	0.89	0.83	1	0.94	0.98	0.86	0.95	0.8	0.85	0.88	0.86	0.83	0.89	1.49	0.84	0.88	0.86	0.83	0.89	1.59	0.89
Tb927.10.5760	adenylate kinase, glycosomal (ADKD)	Nucleotides	647	985	1073	920	752	2334	2237	230	553	624	588	573	472	856	550	471	1097	2350	58.42	57.75	51.84	59.46	72.88	67.15	81.48	58.05	64.67	49.81	55.88	64.63	58.36	59.27	58.38	45.41	58.39	0.69	0.69	0.62	0.71	0.86	0.81	0.98	0.71	0.79	0.61	0.68	0.77	0.69	0.71	0.7	0.73	0.71	0.9	0.8	0.83	0.81	0.9	0.88
Tb927.5.2940	stress-induced protein sti1, putative	Chaperone	1652	3637	3669	3691	2592	7270	10575	563	1737	2370	2051	1749	1440	2840	1760	1631	9092	11829	84.48	77.33	81.46	80.27	88.91	124.33	78.11	71.41	96.19	68.05	66.81	77.22	75.83	74.28	79.17	147.41	115.11	0.99	0.92	0.97	0.96	1.05	1.5	0.94	0.87	1.17	0.83	0.81	0.92	0.9	0.89	0.94	2.38	1.4	0.88	0.86	0.85	0.9	1.59	0.93
Tb927.9.6130	calmodulin, putative	Calcium	473	791	867	848	612	2034	1993	169	407	564	503	493	442	775	481	415	1380	2127	64.17	63.82	65.36	66.19	86.88	81.84	81.9	58.44	79.95	58.29	65.77	82.78	72.27	70.9	70.36	78.14	72.29	0.75	0.76	0.78	0.79	1.02	0.99	0.99	0.71	0.98	0.71	0.8	0.99	0.86	0.85	0.84	1.26	0.88	0.97	0.84	0.83	0.82	1.27	0.89
Tb927.1.3410	hypothetical protein, conserved	ZUnknown	1313	1137	1610	1186	995	5141	4783	585	933	1190	1078	990	1016	1892	1276	1060	2741	4987	33.23	42.7	32.93	38.77	79.1	70.75	102.12	48.26	60.77	45	47.58	68.55	63.56	67.76	64.74	55.91	61.06	0.39	0.51	0.39	0.46	0.93	0.85	1.23	0.59	0.74	0.55	0.58	0.82	0.76	0.82	0.77	0.9	0.74	0.88	0.82	0.88	0.83	1.06	0.87
Tb927.7.3700	hypothetical protein, conserved	ZUnknown	917	1303	1448	1399	990	3487	3326	349	800	965	895	844	642	1272	864	761	2901	3450	54.53	54.98	55.62	55.23	76.82	70.45	87.23	59.25	70.56	53.5	58.08	62.02	61.18	65.69	66.55	84.73	60.48	0.64	0.65	0.66	0.66	0.9	0.85	1.05	0.72	0.86	0.65	0.71	0.74	0.73	0.79	0.79	1.37	0.74	0.82	0.81	0.88	0.88	1.61	0.87
Tb927.9.12710	hypothetical protein, conserved	ZUnknown	1184	2243	2451	2276	1728	5297	5002	412	1204	1261	1402	1370	1075	2077	1214	1191	2113	5312	72.7	72.08	70.09	74.66	90.38	82.05	79.76	69.06	71.41	64.9	73.01	80.43	77.38	71.49	80.66	47.8	72.12	0.86	0.86	0.83	0.89	1.06	0.99	0.96	0.84	0.87	0.79	0.89	0.96	0.92	0.86	0.96	0.77	0.88	0.91	0.87	0.81	0.91	0.78	0.89
Tb927.10.2300	hypothetical protein, conserved	Mito.pathway	578	1140	1310	1237	871	2445	2433	223	599	687	754	671	487	960	578	531	2298	2581	75.68	78.92	78.03	77.09	85.46	81.76	88.43	70.38	79.7	71.5	73.25	74.64	73.26	69.72	73.67	106.48	71.78	0.89	0.94	0.93	0.92	1.01	0.99	1.07	0.86	0.97	0.87	0.89	0.89	0.87	0.84	0.88	1.72	0.88	0.88	0.86	0.83	0.87	1.74	0.89
Tb927.10.13240	hypothetical protein, conserved	ZUnknown	1859	4020	4102	4477	3028	7808	7667	643	1985	2253	2353	2038	1505	3144	1887	1697	6350	8122	82.98	76.83	87.8	83.33	84.85	80.1	79.28	72.52	81.26	69.38	69.18	71.72	74.6	70.77	73.2	91.49	70.23	0.98	0.91	1.05	0.99	1	0.97	0.96	0.88	0.99	0.85	0.84	0.85	0.89	0.85	0.87	1.48	0.86	0.85	0.89	0.85	0.87	1.53	0.89
Tb927.3.1070	RF1 Mitochondrial peptide chain release factor 1	Mito.translation	1334	2921	3014	3019	2098	5628	5649	491	1408	1401	1630	1562	1118	2188	1359	1202	3184	5957	84.02	78.67	82.51	80.46	85.23	82.25	84.36	71.68	70.42	66.97	73.89	74.25	72.35	71.03	72.26	63.93	71.79	0.99	0.94	0.98	0.96	1	0.99	1.02	0.87	0.86	0.82	0.9	0.88	0.86	0.86	0.86	1.03	0.88	0.88	0.86	0.86	0.86	1.04	0.89
Tb927.11.1550	XRNF	RNA.degradation	1574	2848	3122	2787	2098	6657	6361	538	1568	1576	1852	1685	1374	2541	1581	1424	6280	6768	69.43	69.07	64.56	68.19	85.44	78.49	78.34	67.66	67.14	64.49	67.55	77.33	71.21	70.03	72.55	106.86	69.12	0.82	0.82	0.77	0.81	1.01	0.95	0.94	0.83	0.82	0.79	0.82	0.92	0.85	0.84	0.86	1.72	0.84	0.91	0.84	0.83	0.85	1.81	0.88
Tb927.10.4250	ADP-ribosylation factor-like 2, arl2 (ARL2)	Vesicular.transport	560	1279	1283	1275	811	2543	2505	235	622	562	741	647	525	1037	588	535	1941	2696	87.64	79.78	83.01	74.09	91.74	86.88	96.19	75.44	67.29	72.53	72.91	83.05	81.68	73.21	76.61	92.83	77.39	1.03	0.95	0.99	0.88	1.08	1.05	1.16	0.92	0.82	0.88	0.89	0.99	0.97	0.88	0.91	1.5	0.94	0.92	0.9	0.81	0.84	1.43	0.9
Tb927.9.2450	electron transport protein SCO1/SCO2, putative	Mito.e.transport	1160	2163	2390	2279	1644	5182	4993	424	1216	1355	1430	1299	1025	2002	1278	1123	4682	5263	71.55	71.74	71.63	72.5	90.25	83.6	83.78	71.2	78.32	67.57	70.66	78.28	76.12	76.81	77.63	108.1	72.94	0.84	0.85	0.85	0.86	1.06	1.01	1.01	0.87	0.96	0.82	0.86	0.93	0.91	0.93	0.92	1.74	0.89	0.88	0.86	0.88	0.87	1.72	0.88
Tb927.7.4750	hypothetical protein, conserved	ZUnknown	1241	2436	2734	2589	1958	5496	5277	491	1408	1415	1670	1473	1071	2104	1359	1203	3723	5595	75.32	76.71	76.06	80.72	89.47	82.59	90.69	77.06	76.45	73.76	74.9	76.45	74.78	76.35	77.73	80.35	72.48	0.89	0.91	0.91	0.96	1.05	1	1.09	0.94	0.93	0.9	0.91	0.91	0.89	0.92	0.93	1.3	0.88	0.87	0.85	0.88	0.89	1.3	0.88
Tb927.3.4920	LETM1 and EF-hand domain-containing protein 1, inner mitochondrial membrane?	Mito.pathway	1136	2425	2416	2589	1685	5130	5063	455	1201	1241	1412	1351	1043	1990	1233	1123	2644	5347	81.92	74.05	83.09	75.88	91.23	86.56	91.8	71.8	73.25	68.13	75.04	81.34	77.27	75.67	79.27	62.34	75.67	0.96	0.88	0.99	0.9	1.07	1.04	1.11	0.88	0.89	0.83	0.92	0.97	0.92	0.91	0.94	1.01	0.92	0.91	0.86	0.85	0.88	0.97	0.88
Tb927.7.1370	spliced leader RNA PSE-promoter transcription factor, putative (PPB1)	RNA.synthesis	1817	3570	3597	3712	2509	7816	7342	680	1714	1794	1951	1762	1565	2975	1846	1708	3967	7708	75.4	68.93	74.48	70.64	86.9	78.48	85.78	64.07	66.2	58.85	61.19	76.3	72.22	70.83	75.38	58.48	68.2	0.89	0.82	0.89	0.84	1.02	0.95	1.03	0.78	0.81	0.72	0.75	0.91	0.86	0.85	0.9	0.94	0.83	0.89	0.84	0.83	0.88	0.99	0.87
Tb927.10.5780	amino acid tansporter, putative	Amino.acid.transport	1730	2963	3406	2813	2350	7062	6985	637	1670	1838	1797	1719	1423	2666	1651	1512	3360	7185	65.72	68.55	59.28	69.49	82.47	78.42	84.4	65.56	71.24	56.93	62.7	72.87	67.97	66.54	70.09	52.02	66.77	0.77	0.82	0.71	0.83	0.97	0.94	1.02	0.8	0.87	0.69	0.76	0.87	0.81	0.8	0.83	0.84	0.81	0.9	0.84	0.82	0.86	0.89	0.86
Tb927.5.3500	SET domain containing protein, putative	ZUnknown	1760	3907	3766	4230	2533	7542	10711	629	1788	1694	2153	1923	1561	2893	1794	1622	5707	11575	85.18	74.51	87.63	73.63	86.57	118.2	81.92	69	64.54	67.05	68.95	78.57	72.5	71.07	73.9	86.85	105.72	1	0.89	1.04	0.88	1.02	1.42	0.99	0.84	0.79	0.82	0.84	0.94	0.86	0.86	0.88	1.4	1.29	0.92	0.84	0.84	0.86	0.99	0.91
Tb927.2.2020	ESAG3, putative	ESAG	1151	1780	1990	1739	1233	4986	4863	476	1150	1295	1433	1307	998	1950	1229	1057	3396	5078	59.34	60.2	55.08	54.8	87.52	82.06	94.79	67.86	75.44	68.24	71.65	76.81	74.73	74.45	73.64	79.02	70.92	0.7	0.72	0.66	0.65	1.03	0.99	1.14	0.83	0.92	0.83	0.87	0.91	0.89	0.9	0.88	1.27	0.86	0.88	0.86	0.87	0.85	1.28	0.87
Tb927.8.5800	hypothetical protein, conserved	ZUnknown	476	1111	1208	1140	842	2154	2151	160	540	710	683	568	442	874	529	454	2200	2248	89.56	88.37	87.32	90.5	91.42	87.77	77.05	77.05	100.01	78.65	75.3	82.26	80.99	77.48	76.48	123.79	75.92	1.05	1.05	1.04	1.08	1.08	1.06	0.93	0.94	1.22	0.96	0.92	0.98	0.96	0.93	0.91	2	0.93	0.91	0.89	0.86	0.84	1.89	0.88
Tb927.9.10520	hypothetical protein, possible component of cytochorome oxidase complex	Mito.e.transport	761	1452	1588	1516	1034	3357	3178	301	721	853	930	818	635	1283	864	724	3543	3315	73.22	72.66	72.63	69.51	89.12	81.11	90.66	64.35	75.16	66.98	67.83	73.92	74.36	79.16	76.29	124.7	70.03	0.86	0.87	0.86	0.83	1.05	0.98	1.09	0.78	0.92	0.82	0.83	0.88	0.89	0.95	0.91	2.01	0.85	0.84	0.85	0.9	0.87	2.05	0.87
Tb927.8.5420	methyltransferase domain containing protein, putative	Mito.pathway	1244	2559	2601	2537	1777	5121	5214	516	1248	1374	1397	1289	997	1937	1201	1152	2201	5400	78.94	72.8	74.35	73.08	83.17	81.41	95.07	68.14	74.06	61.55	65.38	71	68.68	67.31	74.26	47.39	69.78	0.93	0.87	0.89	0.87	0.98	0.98	1.15	0.83	0.9	0.75	0.8	0.85	0.82	0.81	0.88	0.76	0.85	0.87	0.84	0.83	0.9	0.78	0.87
Tb927.11.7360	palmitoyl acyltransferase 9, putative	Lipids	917	1806	1983	1919	1316	3901	3960	354	916	979	1094	932	777	1567	936	810	3194	4137	75.58	75.3	76.3	73.42	85.94	83.87	88.48	67.84	71.59	65.39	64.13	75.06	75.37	71.17	70.83	93.29	72.52	0.89	0.9	0.91	0.87	1.01	1.01	1.07	0.83	0.87	0.8	0.78	0.89	0.9	0.86	0.84	1.5	0.88	0.88	0.89	0.85	0.83	1.49	0.87
Tb927.11.4570	Ras-related protein Rab5B	Vesicular.transport	611	1228	1310	1292	844	2549	2558	257	655	684	780	619	504	1003	586	563	2819	2662	77.12	74.66	77.1	70.67	84.28	81.31	96.41	72.81	75.06	69.97	63.93	73.08	72.41	66.87	73.89	123.57	70.04	0.91	0.89	0.92	0.84	0.99	0.98	1.16	0.89	0.92	0.85	0.78	0.87	0.86	0.81	0.88	1.99	0.85	0.88	0.87	0.82	0.89	2.03	0.87
Tb927.11.5400	signal recognition particle 54 kDa (SRP54)	Vesicular.transport	1463	2775	2982	3144	2192	6254	5971	527	1469	1482	1710	1515	1274	2360	1507	1363	2910	6200	72.79	70.97	78.35	76.65	86.36	79.27	82.57	68.2	67.92	64.06	65.34	77.15	71.15	71.82	74.71	53.27	68.13	0.86	0.84	0.93	0.91	1.02	0.96	0.99	0.83	0.83	0.78	0.8	0.92	0.85	0.87	0.89	0.86	0.83	0.9	0.83	0.85	0.87	0.9	0.86
Tb927.10.400	hypothetical protein, conserved	ZUnknown	479	770	719	768	431	1877	1824	195	395	496	416	423	390	715	448	373	1383	1822	61.69	52.27	58.46	46.03	79.17	73.96	93.31	56.01	69.43	47.6	55.72	72.13	65.84	65.21	62.44	77.33	61.15	0.73	0.62	0.7	0.55	0.93	0.89	1.12	0.68	0.85	0.58	0.68	0.86	0.78	0.79	0.74	1.25	0.75	0.92	0.84	0.85	0.8	1.4	0.84
Tb927.4.710	hypothetical protein, conserved	ZUnknown	824	1549	1639	1630	1136	3665	3642	361	882	954	1049	1015	760	1378	888	789	3121	3753	72.14	69.26	72.12	70.53	89.86	85.84	100.42	72.7	77.63	69.78	77.73	81.71	73.76	75.14	76.78	101.44	73.22	0.85	0.82	0.86	0.84	1.06	1.03	1.21	0.89	0.95	0.85	0.95	0.97	0.88	0.91	0.91	1.64	0.89	0.92	0.83	0.86	0.86	1.59	0.86
Tb927.4.520	hypothetical protein, conserved	ZUnknown	611	1262	1289	1274	884	2771	2751	253	683	794	775	667	550	1017	676	645	1245	2824	79.26	73.46	76.02	74.02	91.62	87.45	94.91	75.92	87.13	69.52	68.89	79.75	73.42	77.14	84.65	54.57	74.3	0.93	0.87	0.91	0.88	1.08	1.05	1.14	0.93	1.06	0.85	0.84	0.95	0.87	0.93	1.01	0.88	0.91	0.88	0.81	0.86	0.94	0.84	0.87
Tb927.7.3460	LSU ribosomal protein, mitochondrial, putative	Mito.translation	1349	2719	2774	2895	1989	5869	5788	491	1358	1614	1608	1471	1161	2319	1393	1251	4670	5888	77.34	71.6	78.24	75.43	87.89	83.33	83.43	68.37	80.22	65.33	68.81	76.24	75.82	72	74.36	92.72	70.17	0.91	0.85	0.93	0.9	1.03	1	1.01	0.83	0.98	0.8	0.84	0.91	0.9	0.87	0.89	1.5	0.86	0.88	0.87	0.84	0.86	1.5	0.86
Tb927.7.850	Possible TAC component	Mito.DNA	1004	2203	2206	2350	1508	4583	4447	436	1094	1213	1247	1151	957	1815	1083	944	1676	4618	84.2	76.51	85.34	76.84	92.22	86.03	99.54	74.01	81.01	68.08	72.34	84.44	79.74	75.21	75.4	44.71	73.94	0.99	0.91	1.02	0.91	1.08	1.04	1.2	0.9	0.99	0.83	0.88	1.01	0.95	0.91	0.9	0.72	0.9	0.94	0.88	0.84	0.83	0.69	0.87
Tb927.9.11220	TIM42	Mito.biogenesis	1070	2468	2352	2626	1619	4631	4547	396	1196	1347	1286	1260	901	1817	1116	994	2343	4641	88.51	76.54	89.48	77.41	87.44	82.54	84.83	75.91	84.41	65.87	74.31	74.6	74.9	72.72	74.49	58.65	69.73	1.04	0.91	1.07	0.92	1.03	0.99	1.02	0.93	1.03	0.8	0.91	0.89	0.89	0.88	0.89	0.95	0.85	0.86	0.86	0.85	0.86	0.96	0.86
Tb927.11.15420	eIF3K	Translation	617	1458	1510	1478	1046	2960	2872	243	659	904	841	713	587	1138	757	657	2646	2996	90.68	85.22	87.34	86.73	96.92	90.41	90.27	72.54	98.24	74.71	72.92	84.28	81.35	85.54	85.39	114.86	78.06	1.07	1.01	1.04	1.03	1.14	1.09	1.09	0.88	1.2	0.91	0.89	1	0.97	1.03	1.02	1.85	0.95	0.88	0.85	0.9	0.89	1.7	0.87
Tb927.8.2530	NADH-ubiquinone oxidoreductase complex I subunit, putative	Mito.e.transport	344	767	789	737	564	1578	1616	151	401	477	421	395	316	621	401	329	820	1689	85.56	79.86	78.11	83.88	92.67	91.24	100.61	79.17	92.98	67.08	72.46	81.38	79.63	81.27	76.69	63.84	78.93	1.01	0.95	0.93	1	1.09	1.1	1.21	0.97	1.13	0.82	0.88	0.97	0.95	0.98	0.91	1.03	0.96	0.89	0.87	0.9	0.83	0.94	0.87
Tb927.11.2770	hypothetical protein, conserved	ZUnknown	812	1438	1500	1415	1036	3276	3303	295	690	957	794	742	652	1225	824	668	1658	3305	67.96	64.32	63.53	65.27	81.51	79.01	83.27	57.71	79.03	53.6	57.66	71.13	66.54	70.75	65.97	54.69	65.43	0.8	0.77	0.76	0.78	0.96	0.95	1	0.7	0.96	0.65	0.7	0.85	0.79	0.85	0.79	0.88	0.8	0.89	0.82	0.89	0.82	0.93	0.84
Tb927.9.3530	LSm6	RNA.processing	260	744	841	833	544	1364	1370	143	360	387	446	421	281	554	347	288	931	1435	109.81	112.63	116.81	107.04	105.99	102.34	126.07	94.04	99.8	94.02	102.18	95.75	93.98	93.05	88.83	95.9	88.73	1.29	1.34	1.39	1.27	1.25	1.23	1.52	1.15	1.22	1.15	1.25	1.14	1.12	1.12	1.06	1.55	1.08	0.91	0.9	0.9	0.85	1.26	0.88
Tb927.3.1250	RPB10 DNA-directed RNA polymerase I subunit	RNA.synthesis	254	744	698	766	519	1318	1279	107	340	384	414	371	263	518	317	308	851	1334	112.4	95.69	109.95	104.53	104.83	97.8	96.56	90.91	101.37	89.34	92.17	91.73	89.95	87.01	97.24	89.73	84.43	1.32	1.14	1.31	1.24	1.23	1.18	1.16	1.11	1.24	1.09	1.12	1.09	1.07	1.05	1.16	1.45	1.03	0.89	0.87	0.85	0.94	1.23	0.87
Tb927.11.7390	hypothetical protein, conserved, extremely weak but blast-back positive match to yeast PDH1 which may participate in conversion of 2-methylcitrate to 2-methylisocitrate	Enzyme	887	1788	1883	1886	1348	3859	3893	359	919	1075	1145	898	779	1453	909	863	3227	3995	77.35	73.92	77.52	77.75	87.89	85.24	92.77	70.37	81.26	70.75	63.88	77.8	72.25	71.45	78.02	97.44	72.4	0.91	0.88	0.92	0.93	1.03	1.03	1.12	0.86	0.99	0.86	0.78	0.93	0.86	0.86	0.93	1.57	0.88	0.9	0.83	0.83	0.9	1.52	0.85
Tb927.11.7950	kinetoplastid-specific dual specificity phosphatase, putative	Phosphatase	1856	3548	3550	3735	2407	7838	7771	725	1663	1863	1945	1841	1642	2968	1809	1674	4399	7841	73.36	66.6	73.37	66.35	85.32	81.32	89.53	60.85	67.3	57.44	62.59	78.38	70.53	67.96	72.33	63.48	67.91	0.86	0.79	0.87	0.79	1	0.98	1.08	0.74	0.82	0.7	0.76	0.93	0.84	0.82	0.86	1.02	0.83	0.93	0.84	0.82	0.86	1.04	0.85
Tb927.6.4630	kinetoplastid-specific phospho-protein phosphatase, putative	Protein.phosphatase	1100	2431	2451	2633	1656	4715	4697	388	1203	1366	1424	1997	963	1810	1114	1023	1917	4781	84.81	77.59	87.27	77.02	86.6	82.93	80.85	74.28	83.27	70.95	114.56	77.56	72.58	70.61	74.58	46.68	69.87	1	0.92	1.04	0.92	1.02	1	0.97	0.91	1.02	0.87	1.4	0.92	0.86	0.85	0.89	0.75	0.85	0.9	0.84	0.83	0.87	0.75	0.85
Tb927.8.3540	hypothetical protein, conserved	ZUnknown	2906	14872	15851	15409	11216	24596	24813	2404	6608	5778	7712	6962	5343	9995	6419	5649	19141	27245	196.38	189.93	193.32	197.45	170.99	165.84	189.61	154.44	133.32	145.46	151.18	162.88	151.71	154.01	155.88	176.41	150.72	2.31	2.26	2.3	2.35	2.01	2	2.28	1.88	1.63	1.77	1.84	1.94	1.81	1.86	1.86	2.85	1.84	0.97	0.9	0.93	0.93	1.43	0.92
Tb927.10.6770	BRCA1 C Terminus (BRCT) domain containing protein, putative	ZUnknown	653	1078	1077	1118	783	2781	2762	264	565	741	636	560	540	1087	658	622	1552	2765	63.35	57.43	62.42	61.34	86.04	82.15	92.67	58.76	76.09	53.38	54.11	73.26	73.42	70.26	76.38	63.66	68.07	0.75	0.68	0.74	0.73	1.01	0.99	1.12	0.72	0.93	0.65	0.66	0.87	0.87	0.85	0.91	1.03	0.83	0.86	0.86	0.84	0.9	1.04	0.84
Tb927.7.3500	glutathione-S-transferase/glutaredoxin, putative	Redox	938	1855	2021	1905	1368	4054	3909	338	900	1075	1112	1034	820	1494	967	918	3728	3941	75.89	75.02	74.05	74.61	87.32	80.94	82.59	65.17	76.85	64.98	69.56	77.45	70.25	71.88	78.48	106.45	67.54	0.89	0.89	0.88	0.89	1.03	0.98	1	0.79	0.94	0.79	0.85	0.92	0.84	0.87	0.93	1.72	0.82	0.89	0.82	0.84	0.9	1.76	0.84
Tb927.9.5020	HMG-box domain containing protein, putative	ZUnknown	1157	2307	2384	2459	1661	4876	4964	411	1141	1373	1246	1201	959	1925	1169	1057	2641	4937	76.51	71.75	77.49	73.44	85.14	83.33	81.42	66.98	79.57	59.03	65.5	73.43	73.39	70.44	73.26	61.14	68.6	0.9	0.85	0.92	0.87	1	1	0.98	0.82	0.97	0.72	0.8	0.87	0.87	0.85	0.87	0.99	0.84	0.87	0.87	0.85	0.87	0.99	0.84
Tb927.9.14130	hypothetical protein, conserved	ZUnknown	1562	2811	3192	2835	2050	6801	6760	579	1601	1762	1880	1679	1343	2651	1643	1453	6215	6780	69.06	71.16	66.17	67.14	87.96	84.06	84.96	69.61	75.64	65.97	67.83	76.17	74.86	73.34	74.59	106.57	69.78	0.81	0.85	0.79	0.8	1.03	1.01	1.02	0.85	0.92	0.8	0.83	0.91	0.89	0.88	0.89	1.72	0.85	0.88	0.86	0.85	0.86	1.7	0.84
Tb927.7.3140	hypothetical protein, conserved	ZUnknown	560	1252	1366	1326	1009	2568	2514	235	620	672	765	683	524	966	633	549	1395	2540	85.79	84.94	86.33	92.18	92.64	87.19	96.19	75.19	80.46	74.87	76.96	82.89	76.09	78.81	78.61	66.72	72.91	1.01	1.01	1.03	1.1	1.09	1.05	1.16	0.92	0.98	0.91	0.94	0.99	0.91	0.95	0.94	1.08	0.89	0.91	0.83	0.87	0.86	1.03	0.85
Tb927.10.14020	hypothetical protein, conserved, in mitochondrion	Mito.pathway	1289	2644	2709	2897	1874	5543	5530	484	1285	1499	1513	1399	1072	2134	1347	1206	2465	5534	78.71	73.18	81.94	74.38	86.88	83.32	86.06	67.71	77.98	64.34	68.49	73.68	73.02	72.86	75.03	51.22	69.02	0.93	0.87	0.98	0.89	1.02	1	1.04	0.83	0.95	0.78	0.84	0.88	0.87	0.88	0.89	0.83	0.84	0.86	0.85	0.86	0.87	0.83	0.84
Tb927.11.4790	hypothetical protein	ZUnknown	494	944	941	916	642	1986	2004	192	490	636	569	499	383	747	502	434	838	1958	73.33	66.33	67.6	66.49	81.22	78.79	89.09	67.37	86.33	63.13	63.74	68.68	66.7	70.85	70.45	45.43	63.72	0.86	0.79	0.8	0.79	0.96	0.95	1.07	0.82	1.05	0.77	0.78	0.82	0.79	0.85	0.84	0.73	0.78	0.85	0.82	0.89	0.88	0.77	0.82
Tb927.11.4020	Complex1_LYR-like, putative	ZUnknown	491	884	898	836	633	2308	2299	180	465	539	468	473	441	948	572	511	974	2331	69.09	63.68	62.08	65.95	94.97	90.94	84.03	64.32	73.61	52.24	60.79	79.57	85.16	81.22	83.46	53.13	76.32	0.81	0.76	0.74	0.79	1.12	1.1	1.01	0.78	0.9	0.64	0.74	0.95	1.01	0.98	0.99	0.86	0.93	0.85	0.9	0.88	0.88	0.78	0.85
Tb927.8.8030	emp24/gp25L/p24 family/GOLD	Vesicular.transport	617	1121	1192	1127	889	2646	2764	268	596	752	694	686	524	1074	627	568	1742	2780	69.72	67.27	66.6	73.71	86.64	87.01	99.56	65.61	81.72	61.65	70.16	75.24	76.78	70.85	73.82	75.62	72.43	0.82	0.8	0.79	0.88	1.02	1.05	1.2	0.8	1	0.75	0.86	0.9	0.91	0.85	0.88	1.22	0.88	0.88	0.89	0.83	0.86	1.16	0.84
Tb927.11.8440	haloacid dehalogenase-like hydrolase, putative	Enzyme	836	1443	1659	1444	1098	3736	3703	363	880	861	993	875	751	1421	884	830	3550	3692	66.24	69.1	62.97	67.19	90.28	86.03	99.53	71.49	69.06	65.1	66.05	79.58	74.97	73.72	79.61	113.73	70.99	0.78	0.82	0.75	0.8	1.06	1.04	1.2	0.87	0.84	0.79	0.81	0.95	0.89	0.89	0.95	1.83	0.87	0.9	0.84	0.84	0.9	1.76	0.84
Tb927.9.7160	hypothetical protein, conserved	ZUnknown	617	1458	1576	1459	1029	2993	3112	280	724	824	873	751	641	1117	735	647	2841	3162	90.68	88.94	86.21	85.32	98	97.96	104.02	79.7	89.55	77.55	76.81	92.04	79.85	83.06	84.09	123.32	82.38	1.07	1.06	1.03	1.02	1.15	1.18	1.25	0.97	1.09	0.95	0.94	1.1	0.95	1	1	1.99	1	0.96	0.83	0.87	0.87	1.69	0.85
Tb927.5.3980	mitochondrial ribosomal protein L15	Mito.translation	1124	2190	2309	2215	1674	4659	6795	397	1164	1341	1319	1141	942	1831	1101	984	3798	7067	74.77	71.53	71.85	76.19	83.74	117.42	80.96	70.33	80	64.32	64.06	74.25	71.85	68.29	70.2	90.5	101.07	0.88	0.85	0.86	0.91	0.99	1.41	0.98	0.86	0.98	0.78	0.78	0.88	0.86	0.82	0.84	1.46	1.23	0.89	0.87	0.83	0.85	1.04	0.87
Tb927.8.3240	lathosterol oxidase, putative	Sterols	812	1588	1730	1669	1180	3488	3577	364	827	819	927	856	723	1407	853	690	1603	3525	75.05	74.19	74.94	74.34	86.78	85.56	102.75	69.17	67.63	62.57	66.52	78.88	76.43	73.24	68.14	52.87	69.79	0.88	0.88	0.89	0.89	1.02	1.03	1.24	0.84	0.82	0.76	0.81	0.94	0.91	0.88	0.81	0.85	0.85	0.92	0.89	0.86	0.79	0.83	0.83
Tb927.9.3760	poly(A) export protein, putative (TbGLE2)	Nuclear.transport	1049	2254	2365	2342	1606	4534	4606	393	1167	1218	1351	1238	894	1719	1151	967	2402	4552	82.45	78.5	81.4	78.32	87.32	85.28	85.87	75.56	77.85	70.59	74.47	75.5	72.28	76.5	73.92	61.33	69.76	0.97	0.93	0.97	0.93	1.03	1.03	1.03	0.92	0.95	0.86	0.91	0.9	0.86	0.92	0.88	0.99	0.85	0.87	0.83	0.89	0.85	0.96	0.83
Tb927.4.1380	D-Tyr-tRNA(Tyr) deacylase, putative	ZUnknown	527	1135	1243	1069	923	2305	2521	241	663	707	751	637	454	943	560	475	2865	2528	82.64	82.13	73.96	89.6	88.36	92.91	104.82	85.44	89.95	78.11	76.27	76.32	78.93	74.09	72.28	145.61	77.11	0.97	0.98	0.88	1.07	1.04	1.12	1.26	1.04	1.1	0.95	0.93	0.91	0.94	0.89	0.86	2.35	0.94	0.88	0.9	0.86	0.83	2.1	0.84
Tb927.9.3280	acidocalcisomal exopolyphosphatase	Calcium	1151	2403	2312	2454	1597	4951	5108	442	1200	1315	1239	1252	971	1965	1194	1030	2432	4977	80.11	69.94	77.73	70.98	86.9	86.19	88.02	70.81	76.61	59	68.64	74.74	75.3	72.33	71.76	56.59	69.51	0.94	0.83	0.93	0.85	1.02	1.04	1.06	0.86	0.93	0.72	0.84	0.89	0.9	0.87	0.85	0.91	0.85	0.87	0.88	0.85	0.83	0.88	0.82
Tb927.11.8220	AUK1 aurora B kinase	Cell.cycle	929	1698	1787	1893	1187	3920	4000	355	882	1012	956	862	787	1489	979	806	2542	3909	70.14	66.98	74.29	65.37	85.25	83.63	87.59	64.48	73.04	56.4	58.55	75.05	70.7	73.47	69.57	73.29	67.64	0.83	0.8	0.88	0.78	1	1.01	1.06	0.79	0.89	0.69	0.71	0.89	0.84	0.89	0.83	1.18	0.82	0.89	0.84	0.89	0.83	1.17	0.81
Tb927.5.3960	arginine N-methyltransferase, type I (PRMT6)	Arg.methylation	1106	2115	2194	2054	1552	4528	6600	415	1067	1124	1170	1076	876	1763	1053	962	3614	6768	73.38	69.07	67.71	71.79	82.71	115.9	86.01	65.52	68.14	57.98	61.39	70.17	70.31	66.38	69.75	87.52	98.37	0.86	0.82	0.81	0.85	0.97	1.4	1.04	0.8	0.83	0.71	0.75	0.84	0.84	0.8	0.83	1.41	1.2	0.87	0.87	0.82	0.86	1.01	0.86
Tb927.10.1690	NBP35, iron-sulfur cluster Fe-S	Enzyme	938	1893	1886	1988	1299	3823	4023	369	857	915	1003	976	779	1515	881	778	1818	3819	77.44	70.01	77.27	70.85	82.34	83.3	90.17	62.05	65.41	58.61	65.66	73.57	71.24	65.48	66.51	51.91	65.45	0.91	0.83	0.92	0.84	0.97	1	1.09	0.76	0.8	0.71	0.8	0.88	0.85	0.79	0.79	0.84	0.8	0.91	0.88	0.81	0.81	0.84	0.8
Tb927.4.1000	hypothetical protein, conserved	ZUnknown	665	1328	1328	1372	938	2850	2989	282	670	898	798	718	577	1096	688	595	3910	2876	76.63	69.54	75.22	72.16	86.58	87.3	97.2	68.43	90.55	65.77	68.13	76.87	72.7	72.13	71.75	157.48	69.52	0.9	0.83	0.9	0.86	1.02	1.05	1.17	0.83	1.1	0.8	0.83	0.92	0.87	0.87	0.85	2.54	0.85	0.9	0.85	0.85	0.83	2.42	0.81
Tb927.8.1950	hypothetical protein, conserved	ZUnknown	2132	4358	4374	4811	3009	9032	9755	829	2197	2367	2468	2245	1791	3536	2246	1903	4951	9442	78.44	71.44	82.27	72.2	85.59	88.87	89.12	69.99	74.44	63.45	66.45	74.42	73.15	73.45	71.58	62.2	71.19	0.92	0.85	0.98	0.86	1.01	1.07	1.07	0.85	0.91	0.77	0.81	0.89	0.87	0.88	0.85	1	0.87	0.88	0.86	0.87	0.84	0.93	0.81
Tb927.9.3350	pseudouridylate synthase, putative	rRNA.tRNA.process	1220	2478	2414	2569	1580	5241	5299	506	1158	1403	1364	1285	1049	2026	1276	1094	2644	5091	77.94	68.9	76.77	66.25	86.79	84.36	95.07	64.47	77.11	61.28	66.46	76.17	73.25	72.92	71.91	58.05	67.08	0.92	0.82	0.91	0.79	1.02	1.02	1.15	0.79	0.94	0.75	0.81	0.91	0.87	0.88	0.86	0.94	0.82	0.89	0.85	0.86	0.84	0.92	0.8
Tb927.11.6030	ras-like small GTPase, putative (TbRLP)	Signalling	680	1291	1386	1280	979	3073	3104	301	636	701	784	678	603	1155	759	668	1577	3014	72.85	70.97	68.63	73.65	91.3	88.66	101.46	63.52	69.12	63.19	62.92	78.56	74.92	77.82	78.78	62.11	71.25	0.86	0.84	0.82	0.88	1.07	1.07	1.22	0.77	0.84	0.77	0.77	0.94	0.89	0.94	0.94	1	0.87	0.88	0.83	0.88	0.88	0.93	0.81
Tb927.8.3500	MMS19, Fe-S cluster biogenesis	Enzyme	2843	12093	12922	12177	8894	24317	24935	2186	6469	6873	7674	6802	5205	10116	6488	5552	13232	26646	163.23	158.27	156.16	160.04	172.8	170.35	176.24	154.54	162.1	147.95	150.97	162.19	156.95	159.11	156.6	124.66	150.67	1.92	1.88	1.86	1.91	2.03	2.05	2.12	1.88	1.98	1.8	1.84	1.93	1.87	1.92	1.86	2.01	1.84	0.95	0.92	0.95	0.92	0.98	0.9
Tb927.11.1940	ESAG4 and RHS homologies	ZUnknown	1394	2770	2648	2915	1866	5889	6255	571	1352	1756	1576	1408	1168	2242	1403	1292	3096	5958	76.25	66.14	76.24	68.48	85.35	87.15	93.89	65.87	84.46	61.97	63.74	74.23	70.94	70.17	74.32	59.48	68.71	0.9	0.79	0.91	0.82	1	1.05	1.13	0.8	1.03	0.76	0.78	0.88	0.84	0.85	0.88	0.96	0.84	0.88	0.84	0.85	0.88	0.91	0.8
Tb927.9.9140	hypothetical protein, conserved	ZUnknown	1145	2296	2416	2343	1752	5193	5302	429	1275	1495	1364	1250	1025	2068	1299	1122	3707	5070	76.95	73.47	74.61	78.28	91.63	89.94	85.88	75.63	87.55	65.29	68.89	79.31	79.66	79.1	78.58	86.71	71.18	0.91	0.87	0.89	0.93	1.08	1.08	1.03	0.92	1.07	0.8	0.84	0.94	0.95	0.95	0.94	1.4	0.87	0.87	0.88	0.88	0.87	1.3	0.81
Tb927.8.3550	MAPK3 protein kinase	Protein.kinase	1115	1927	2122	2070	1422	4851	4964	486	1053	1217	1223	1149	980	1838	1181	1024	5823	4704	66.32	66.27	67.69	65.24	87.9	86.47	99.91	64.14	73.19	60.12	65.03	77.86	72.71	73.85	73.65	139.87	67.82	0.78	0.79	0.81	0.78	1.03	1.04	1.2	0.78	0.89	0.73	0.79	0.93	0.87	0.89	0.88	2.26	0.83	0.9	0.84	0.86	0.85	2.17	0.8
Tb927.10.12450	SNARE 2.1 of T cruzi	Lysosome	617	1307	1317	1359	938	2704	2709	281	591	727	622	569	586	1020	621	564	2933	2595	81.29	74.32	80.3	77.77	88.54	85.28	104.39	65.06	79.01	55.25	58.19	84.14	72.92	70.17	73.3	127.32	67.61	0.96	0.88	0.96	0.93	1.04	1.03	1.26	0.79	0.96	0.67	0.71	1	0.87	0.85	0.87	2.05	0.82	0.96	0.84	0.82	0.84	1.99	0.8
Tb927.10.6200	hypothetical protein, conserved, no clear yeast or human matches	Mito.pathway	314	377	333	292	271	918	1092	163	132	207	207	128	152	337	208	193	877	941	46.07	36.93	33.9	44.15	59.06	67.55	118.98	28.55	44.2	36.13	25.72	42.88	47.34	46.18	49.29	74.81	48.18	0.54	0.44	0.4	0.53	0.69	0.81	1.43	0.35	0.54	0.44	0.31	0.51	0.56	0.56	0.59	1.21	0.59	0.74	0.81	0.81	0.86	1.49	0.73
Tb927.5.1270	hypothetical protein, conserved	ZUnknown	647	1192	1360	1282	923	2917	4482	290	699	1038	838	776	576	1113	746	622	3547	4609	70.7	73.19	72.24	72.98	91.08	134.55	102.74	73.38	107.57	70.99	75.68	78.87	75.88	80.39	77.09	146.83	114.52	0.83	0.87	0.86	0.87	1.07	1.62	1.24	0.89	1.31	0.87	0.92	0.94	0.9	0.97	0.92	2.37	1.4	0.88	0.84	0.91	0.86	1.46	0.86
Tb927.3.3470	cytochrome b5, putative (CYB5)	Mito.e.transport	542	1239	1278	1345	809	2673	2886	222	670	783	785	699	576	1065	652	540	1594	2829	87.72	82.1	90.48	76.36	99.63	103.42	93.88	83.96	96.87	79.38	81.38	94.15	86.67	83.87	79.89	78.77	83.91	1.03	0.98	1.08	0.91	1.17	1.25	1.13	1.02	1.18	0.97	0.99	1.12	1.03	1.01	0.95	1.27	1.02	0.96	0.88	0.86	0.81	1.02	0.82
Tb927.11.11120	hypothetical protein, conserved	ZUnknown	596	1309	1284	1357	937	2480	2808	261	621	780	647	694	484	1012	615	501	1817	2594	84.28	75.02	83.01	80.43	84.07	91.51	100.38	70.77	87.75	59.5	73.48	71.94	74.89	71.94	67.41	81.65	69.97	0.99	0.89	0.99	0.96	0.99	1.1	1.21	0.86	1.07	0.73	0.9	0.86	0.89	0.87	0.8	1.32	0.85	0.87	0.9	0.88	0.81	1.2	0.77
Tb927.8.3390	hypothetical protein, conserved	ZUnknown	782	1342	1471	1439	998	3414	3687	369	756	929	901	819	686	1284	837	737	2078	3312	65.85	65.5	67.09	65.29	88.2	91.57	108.16	65.66	79.66	63.15	66.09	77.71	72.42	74.63	75.58	71.17	68.09	0.77	0.78	0.8	0.78	1.04	1.1	1.3	0.8	0.97	0.77	0.81	0.93	0.86	0.9	0.9	1.15	0.83	0.89	0.83	0.87	0.87	1.05	0.75
Tb927.1.3810	hypothetical protein, conserved	ZUnknown	362	910	892	922	644	1924	1931	188	690	530	535	525	396	737	468	438	1095	1787	96.46	85.8	92.86	91.01	107.38	103.6	119.04	129.46	98.17	81	91.52	96.91	89.8	90.14	97.03	81.02	79.36	1.13	1.02	1.11	1.08	1.26	1.25	1.43	1.58	1.2	0.99	1.12	1.15	1.07	1.09	1.16	1.31	0.97	0.91	0.85	0.87	0.92	1.05	0.78
Tb927.5.2140	UPF1	RNA.degradation	2528	5004	5108	5316	3476	10772	16634	1023	2448	3363	2818	2670	2165	4104	2626	2312	9520	15990	75.96	70.36	76.67	70.34	86.09	127.8	92.75	65.77	89.2	61.1	66.65	75.87	71.61	72.42	73.34	100.86	101.68	0.89	0.84	0.91	0.84	1.01	1.54	1.12	0.8	1.09	0.75	0.81	0.9	0.85	0.87	0.87	1.63	1.24	0.89	0.84	0.86	0.86	1.06	0.81
Tb927.6.3510	tRNA modification enzyme, putative	rRNA.tRNA.process	1607	2845	3337	2907	2209	6772	5608	592	1710	1699	1993	2590	1286	2644	1731	1479	4071	7303	67.94	72.31	65.95	70.32	85.14	67.78	84.44	72.27	70.89	67.98	101.7	70.89	72.57	75.1	73.8	67.85	73.06	0.8	0.86	0.79	0.84	1	0.82	1.02	0.88	0.86	0.83	1.24	0.84	0.86	0.9	0.88	1.09	0.89	0.84	0.86	0.9	0.88	1.33	1.09
Tb927.9.10430	Zinc-binding domain containing protein, putative	Zinc.finger	344	814	848	841	610	1780	1583	127	444	432	553	470	343	706	466	412	1889	1980	90.8	85.84	89.13	90.72	104.54	89.38	84.62	87.66	84.2	88.11	86.21	88.33	90.52	94.45	96.04	147.07	92.53	1.07	1.02	1.06	1.08	1.23	1.08	1.02	1.07	1.03	1.07	1.05	1.05	1.08	1.14	1.14	2.37	1.13	0.85	0.88	0.93	0.93	2.19	1.05
Tb927.7.6190	Ring finger domain containing protein, putative	ZUnknown	629	1166	1446	1202	920	2882	2532	236	746	734	955	791	558	1192	734	619	2907	3140	71.13	80.05	69.67	74.83	92.57	78.18	86	80.55	78.24	83.22	79.35	78.59	83.59	81.36	78.92	123.78	80.25	0.84	0.95	0.83	0.89	1.09	0.94	1.04	0.98	0.95	1.01	0.97	0.94	1	0.98	0.94	2	0.98	0.86	0.92	0.9	0.86	2.13	1.04
Tb927.11.11970	hypothetical protein	ZUnknown	332	853	935	843	578	1606	1597	173	461	494	535	474	338	639	412	338	742	1954	98.59	98.06	92.58	89.07	97.73	93.43	119.44	94.31	99.77	88.32	90.09	90.19	84.89	86.52	81.64	59.86	94.61	1.16	1.17	1.1	1.06	1.15	1.13	1.44	1.15	1.22	1.08	1.1	1.07	1.01	1.04	0.97	0.97	1.15	0.93	0.88	0.9	0.84	0.86	1.02
Tb927.10.15220	hypothetical protein, conserved, potential ER localized, copurified with tRNA	Vesicular.transport	584	1366	1403	1395	928	2602	2377	264	726	706	779	733	527	1064	642	549	1375	2889	89.76	83.65	87.09	81.29	90.01	79.05	103.62	84.43	81.06	73.11	79.2	79.94	80.36	76.65	75.38	63.06	79.52	1.06	1	1.04	0.97	1.06	0.95	1.25	1.03	0.99	0.89	0.97	0.95	0.96	0.92	0.9	1.02	0.97	0.9	0.91	0.87	0.85	1.07	1.02
Tb927.11.16560	CMP-sialic acid transporter, putative	Glycans	1325	2100	2435	2298	1695	5473	4584	487	1307	1390	1589	1400	1062	2132	1319	1207	4557	5583	60.82	63.99	63.23	65.44	83.45	67.19	84.25	66.99	70.34	65.73	66.67	71.01	70.97	69.41	73.05	92.11	67.74	0.72	0.76	0.75	0.78	0.98	0.81	1.02	0.82	0.86	0.8	0.81	0.85	0.84	0.84	0.87	1.49	0.83	0.87	0.86	0.86	0.89	1.84	1.02
Tb927.5.3640	Mitochondrial SSU ribosomal protein, putative	Mito.translation	812	1533	1582	1600	1087	3342	4473	293	846	893	927	829	644	1368	810	735	3365	5395	72.45	67.84	71.84	68.48	83.15	106.99	82.71	70.76	73.74	62.57	64.42	70.26	74.31	69.55	72.59	110.99	106.81	0.85	0.81	0.86	0.82	0.98	1.29	1	0.86	0.9	0.76	0.79	0.84	0.88	0.84	0.86	1.79	1.3	0.86	0.9	0.86	0.88	1.39	1.01
Tb927.5.3740	RING-H2 zinc finger, putative	ZUnknown	479	1012	1122	1015	761	2176	2835	186	559	616	652	607	408	866	570	479	2065	3408	81.07	81.56	77.26	81.28	91.78	114.95	89	79.26	86.23	74.61	79.96	75.46	79.74	82.97	80.19	115.46	114.38	0.95	0.97	0.92	0.97	1.08	1.38	1.07	0.97	1.05	0.91	0.98	0.9	0.95	1	0.95	1.86	1.39	0.83	0.88	0.93	0.88	1.35	1.01
Tb927.1.1840	conserved protein, unknown function	ZUnknown	1646	2711	3261	2848	2054	7044	6351	552	1732	1791	2009	1931	1413	2709	1709	1569	3465	7558	63.2	68.98	63.08	63.84	86.46	74.94	76.87	71.47	72.96	66.9	74.03	76.05	72.59	72.39	76.44	56.38	73.82	0.74	0.82	0.75	0.76	1.02	0.9	0.93	0.87	0.89	0.82	0.9	0.91	0.86	0.87	0.91	0.91	0.9	0.89	0.84	0.85	0.89	1.01	1
Tb927.6.3280	cyclosome subunit 1, putative	Cell.cycle	5513	10560	11957	10884	8297	23263	20783	1815	5888	5646	6894	9002	4676	9101	5620	4971	11755	24691	73.5	75.52	71.98	76.99	85.25	73.22	75.46	72.54	68.67	68.54	103.04	75.14	72.81	71.07	72.31	57.11	72	0.86	0.9	0.86	0.92	1	0.88	0.91	0.88	0.84	0.84	1.26	0.89	0.87	0.86	0.86	0.92	0.88	0.89	0.87	0.86	0.86	1.05	1
Tb927.11.14200	CDC34, ubiquitin-conjugating enzyme e2	Ubiquitin.proteasome	743	1073	1235	1115	817	2976	2554	273	677	850	709	693	601	1171	719	619	2777	2981	55.42	57.88	54.71	56.25	80.92	66.76	84.22	61.88	76.71	52.3	58.86	71.66	69.52	67.47	66.81	100.1	64.5	0.65	0.69	0.65	0.67	0.95	0.8	1.01	0.75	0.94	0.64	0.72	0.85	0.83	0.81	0.8	1.61	0.79	0.89	0.87	0.85	0.84	2.01	0.99
Tb927.6.2730	hypothetical protein, conserved	ZUnknown	5534	10673	11345	11154	7579	23041	20227	1844	5704	5502	6746	8891	4600	8978	5638	4859	13944	23933	74.01	71.38	73.48	70.06	84.12	70.99	76.38	70	66.66	66.81	101.38	73.64	71.56	71.03	70.41	67.49	69.52	0.87	0.85	0.87	0.83	0.99	0.86	0.92	0.85	0.81	0.81	1.24	0.88	0.85	0.86	0.84	1.09	0.85	0.89	0.86	0.87	0.85	1.27	0.99
Tb927.9.12530	DnaJ domain containing protein, putative	ZUnknown	1253	2327	2585	2315	1765	5362	4854	416	1314	1373	1567	1286	1077	2125	1317	1181	3041	5683	71.27	71.84	67.36	72.06	86.45	75.24	76.1	71.22	73.47	68.55	64.76	76.15	74.8	73.28	75.58	65	72.91	0.84	0.86	0.8	0.86	1.02	0.91	0.92	0.87	0.9	0.84	0.79	0.91	0.89	0.88	0.9	1.05	0.89	0.89	0.87	0.86	0.88	1.15	0.98
Tb927.3.1960	hypothetical protein, conserved	ZUnknown	437	1037	1074	1071	804	2192	2155	170	569	541	709	680	471	839	534	487	2557	2519	91.06	85.58	89.35	94.12	101.34	95.78	89.17	88.43	83.01	88.93	98.19	95.48	84.68	85.2	89.37	156.72	92.66	1.07	1.02	1.06	1.12	1.19	1.15	1.07	1.08	1.01	1.08	1.2	1.14	1.01	1.03	1.06	2.53	1.13	0.96	0.85	0.87	0.89	2.2	0.98
Tb927.7.5840	hypothetical protein, conserved	ZUnknown	689	935	1075	893	775	2805	2461	282	609	843	631	574	556	1092	704	608	2404	2841	52.07	54.33	47.25	57.54	82.25	69.37	93.81	60.03	82.04	50.2	52.57	71.49	69.91	71.24	70.76	93.45	66.29	0.61	0.65	0.56	0.69	0.97	0.84	1.13	0.73	1	0.61	0.64	0.85	0.83	0.86	0.84	1.51	0.81	0.88	0.86	0.89	0.87	1.8	0.96
Tb927.7.5550	hypothetical protein, conserved, TLD domain	Enzyme	905	1932	2117	2056	1437	4077	3689	369	1039	875	1182	1011	842	1612	991	871	2214	4259	81.92	81.45	82.83	81.23	91.01	79.17	93.46	77.97	64.83	71.59	70.49	82.42	78.57	76.35	77.18	65.52	75.65	0.96	0.97	0.99	0.97	1.07	0.95	1.13	0.95	0.79	0.87	0.86	0.98	0.94	0.92	0.92	1.06	0.92	0.92	0.88	0.86	0.86	1.12	0.97
Tb927.3.5260	hypothetical protein, conserved	ZUnknown	1409	2494	2806	2621	1880	5816	5349	498	1442	1519	1733	1573	1123	2242	1459	1269	5264	6159	67.92	69.34	67.82	68.26	83.39	73.73	81.01	69.51	72.29	67.41	70.45	70.61	70.18	72.2	72.22	100.06	70.27	0.8	0.83	0.81	0.81	0.98	0.89	0.98	0.85	0.88	0.82	0.86	0.84	0.84	0.87	0.86	1.61	0.86	0.86	0.86	0.89	0.88	1.81	0.97
Tb927.10.3480	hypothetical protein, conserved	ZUnknown	2066	4061	4454	4356	3094	8843	8153	790	2172	2187	2596	2269	1768	3437	2222	1952	7059	9328	75.43	75.07	76.87	76.61	86.47	76.65	87.65	71.4	70.98	68.87	69.3	75.81	73.38	74.99	75.77	91.51	72.58	0.89	0.89	0.92	0.91	1.02	0.92	1.06	0.87	0.87	0.84	0.85	0.9	0.87	0.9	0.9	1.48	0.89	0.88	0.85	0.88	0.88	1.61	0.97
Tb927.6.1980	LMBR1-like membrane protein, putative	ZUnknown	1751	3574	3618	3704	2562	7535	6813	652	1859	1754	2166	2815	1557	2856	1833	1600	5512	7903	78.32	71.95	77.12	74.85	86.94	75.57	85.35	72.11	67.17	67.8	101.45	78.77	71.94	72.99	73.27	84.31	72.56	0.92	0.86	0.92	0.89	1.02	0.91	1.03	0.88	0.82	0.83	1.24	0.94	0.86	0.88	0.87	1.36	0.88	0.92	0.84	0.86	0.85	1.49	0.97
Tb927.9.9780	peptidyl-prolyl cis-trans isomerase (cyclophilin- 40), putative	Chaperone	1064	2346	2344	2485	1769	4552	4276	438	1220	1166	1376	1236	905	1862	1098	985	3332	4899	84.61	76.71	85.15	85.06	86.43	78.05	94.35	77.87	73.48	70.88	73.3	75.35	77.19	71.95	74.24	83.87	74.02	1	0.91	1.01	1.01	1.02	0.94	1.14	0.95	0.9	0.86	0.89	0.9	0.92	0.87	0.88	1.35	0.9	0.88	0.9	0.85	0.86	1.44	0.96
Tb927.4.360	1,2-Dihydroxy-3-keto-5-methylthiopentene dioxygenase, putative	Amino.acids	842	1602	1873	1684	1219	3818	3628	300	982	1024	1170	997	739	1574	894	877	2678	4156	73.01	77.46	72.92	74.06	91.61	83.69	81.67	79.21	81.55	76.16	74.72	77.75	82.45	74.03	83.52	85.18	79.35	0.86	0.92	0.87	0.88	1.08	1.01	0.98	0.97	0.99	0.93	0.91	0.93	0.98	0.89	0.99	1.37	0.97	0.86	0.91	0.82	0.92	1.36	0.96
Tb927.10.3880	hypothetical protein, conserved	ZUnknown	2285	4701	4888	5008	3421	9626	9127	813	2407	2628	2820	2463	1875	3735	2359	2131	6246	10367	78.95	74.49	79.91	76.59	85.11	77.58	81.55	71.54	77.12	67.64	68.02	72.69	72.1	71.98	74.79	73.21	72.93	0.93	0.89	0.95	0.91	1	0.93	0.98	0.87	0.94	0.82	0.83	0.87	0.86	0.87	0.89	1.18	0.89	0.87	0.86	0.87	0.89	1.27	0.96
Tb927.6.3090	XMAP215, matches microtubule-associated proteins	Cytoskeleton	4865	9558	10060	10385	6939	20565	18491	1717	4969	5013	5661	7512	4085	7987	4945	4470	15678	21164	75.39	72	77.83	72.97	85.4	73.82	80.89	69.37	69.09	63.78	97.43	74.39	72.41	70.87	73.68	86.31	69.93	0.89	0.86	0.93	0.87	1	0.89	0.97	0.85	0.84	0.78	1.19	0.89	0.86	0.85	0.88	1.39	0.85	0.89	0.86	0.85	0.88	1.56	0.96
Tb927.6.3650	ARL3C	Cytoskeleton	551	1099	1125	1150	805	2523	2378	224	594	668	726	1030	494	986	632	573	1653	2711	76.54	71.09	76.09	74.74	92.51	83.82	93.18	73.22	81.29	72.22	117.96	79.43	78.93	79.97	83.39	80.35	79.09	0.9	0.85	0.91	0.89	1.09	1.01	1.12	0.89	0.99	0.88	1.44	0.95	0.94	0.96	0.99	1.3	0.96	0.87	0.86	0.88	0.91	1.29	0.95
Tb927.11.15190	Domain of unknown function (DUF4200), putative	ZUnknown	2048	3624	3984	3998	2748	8471	7955	712	2014	2429	2383	2079	1688	3304	2029	1867	4273	8974	67.9	67.74	71.17	68.64	83.56	75.44	79.69	66.79	79.53	63.78	64.06	73.02	71.16	69.07	73.1	55.88	70.44	0.8	0.81	0.85	0.82	0.98	0.91	0.96	0.81	0.97	0.78	0.78	0.87	0.85	0.83	0.87	0.9	0.86	0.89	0.87	0.85	0.89	0.99	0.95
Tb927.10.15510	hypothetical protein, conserved	ZUnknown	758	1593	1680	1678	1155	3199	3015	301	805	924	940	807	579	1305	795	718	3673	3411	80.65	77.17	80.71	77.95	85.26	77.25	91.02	72.13	81.74	67.97	67.18	67.67	75.94	73.12	75.96	129.78	72.34	0.95	0.92	0.96	0.93	1	0.93	1.1	0.88	1	0.83	0.82	0.81	0.9	0.88	0.9	2.09	0.88	0.81	0.9	0.88	0.9	2.25	0.95
Tb927.11.14920	hypothetical protein, tryp specific, linked to pentamidine action	ZUnknown	9812	19895	20965	21566	15000	41173	38625	3458	10231	10650	11896	10682	8287	16148	10091	8913	30843	43749	77.81	74.4	80.13	78.21	84.77	76.46	80.78	70.82	72.78	66.45	68.7	74.82	72.59	71.7	72.84	84.19	71.68	0.92	0.89	0.95	0.93	1	0.92	0.97	0.86	0.89	0.81	0.84	0.89	0.86	0.86	0.87	1.36	0.87	0.89	0.86	0.86	0.87	1.48	0.95
Tb927.9.9990	kinetoplastid-specific dual specificity phosphatase, putative	Phosphatase	806	1688	1686	1696	1208	3582	3450	334	877	988	1039	844	693	1411	888	789	4649	3890	80.13	72.63	76.49	76.45	89.57	83.14	94.98	73.9	81.97	70.51	65.91	76.17	77.22	76.81	78.5	153.74	77.59	0.94	0.86	0.91	0.91	1.05	1	1.14	0.9	1	0.86	0.8	0.91	0.92	0.93	0.93	2.48	0.95	0.87	0.88	0.89	0.89	2.48	0.95
Tb927.9.10160	MIC60	Mito.biogenesis	677	1336	1436	1427	947	3022	2750	300	742	787	770	778	632	1140	714	686	5049	3069	75.73	73.86	76.85	71.56	90.18	78.89	101.57	74.44	77.95	62.34	72.52	82.7	74.27	73.53	81.26	199.75	72.87	0.89	0.88	0.91	0.85	1.06	0.95	1.22	0.91	0.95	0.76	0.88	0.98	0.88	0.89	0.97	3.22	0.89	0.92	0.83	0.84	0.92	3.39	0.94
Tb927.8.3400	palmitoyl acyltransferase 12, putative	Lipids	893	1562	1817	1559	1250	3835	3690	394	952	879	1163	1023	793	1458	918	835	2109	4140	67.12	70.85	63.65	71.61	86.76	80.26	101.13	72.4	66	71.38	72.29	78.67	72.02	71.67	74.98	63.25	74.53	0.79	0.84	0.76	0.85	1.02	0.97	1.22	0.88	0.8	0.87	0.88	0.94	0.86	0.86	0.89	1.02	0.91	0.92	0.84	0.84	0.87	1.05	0.94
Tb927.11.210	hypothetical protein, conserved	ZUnknown	2198	4103	4022	3937	2772	8659	8304	752	1018	2316	2336	2458	1752	3194	2175	1865	7801	9242	71.63	63.72	65.3	64.52	79.59	73.38	78.42	31.46	70.65	58.25	70.57	70.61	64.1	68.99	68.04	95.06	67.59	0.84	0.76	0.78	0.77	0.94	0.88	0.94	0.38	0.86	0.71	0.86	0.84	0.76	0.83	0.81	1.53	0.82	0.89	0.81	0.88	0.86	1.74	0.93
Tb927.10.3270	hypothetical protein, conserved, in plasma membrane and mito membrane proteomes	Mito.pathway	464	939	1019	1004	677	2058	2020	173	442	591	455	479	418	809	482	461	1082	2272	77.66	76.47	78.89	74.64	89.61	84.55	85.46	64.7	85.4	53.75	65.14	79.81	76.9	72.43	79.67	62.46	78.72	0.91	0.91	0.94	0.89	1.05	1.02	1.03	0.79	1.04	0.66	0.79	0.95	0.92	0.87	0.95	1.01	0.96	0.9	0.88	0.83	0.9	0.99	0.94
Tb927.11.14800	hypothetical protein, conserved, no domains, no yeast or human match	ZUnknown	1421	2695	2966	2820	2042	5827	5421	498	1419	1582	1630	1394	1143	2309	1434	1226	5095	5987	72.78	72.68	72.35	73.52	82.84	74.09	80.33	67.82	74.65	62.87	61.9	71.26	71.67	70.36	69.19	96.03	67.73	0.86	0.87	0.86	0.88	0.97	0.89	0.97	0.83	0.91	0.77	0.75	0.85	0.85	0.85	0.82	1.55	0.83	0.88	0.88	0.88	0.85	1.74	0.93
Tb927.8.4180	tRNA-specific adenosine deaminase (ADAT2)	rRNA.tRNA.process	677	1041	1336	1085	793	2889	2703	300	559	756	735	651	572	1135	690	643	2014	3015	59.01	68.71	58.43	59.92	86.21	77.55	101.57	56.08	74.88	59.51	60.68	74.85	73.95	71.06	76.16	79.68	71.59	0.69	0.82	0.7	0.71	1.01	0.93	1.22	0.68	0.91	0.73	0.74	0.89	0.88	0.86	0.91	1.29	0.87	0.88	0.87	0.85	0.9	1.39	0.94
Tb927.7.610	DNA ligase, putative,mitochondrial DNA ligase homolog, putative	DNA	1448	2944	3048	3003	2129	6521	6057	527	1568	1621	1897	1614	1322	2541	1675	1373	4514	6706	78.02	73.3	75.61	75.22	90.98	81.24	83.42	73.55	75.06	71.81	70.34	80.88	77.4	80.65	76.04	83.49	74.45	0.92	0.87	0.9	0.9	1.07	0.98	1.01	0.9	0.92	0.88	0.86	0.96	0.92	0.97	0.91	1.35	0.91	0.9	0.86	0.91	0.85	1.38	0.93
Tb927.3.5470	hypothetical protein, conserved,acidic, protein phosphatase inhibitor domain	ZUnknown	527	1126	1155	1198	846	2273	2241	201	637	725	720	616	450	893	560	509	1411	2509	81.99	76.31	82.88	82.13	87.14	82.59	87.42	82.09	92.24	74.88	73.76	75.65	74.74	74.09	77.45	71.71	76.53	0.96	0.91	0.99	0.98	1.03	1	1.05	1	1.12	0.91	0.9	0.9	0.89	0.89	0.92	1.16	0.93	0.87	0.86	0.86	0.89	1.16	0.93
Tb927.7.4650	J Biosynthesis Protein 2	DNA	3233	7104	7081	7264	4863	14016	13435	1204	3467	3232	4103	3717	2797	5408	3519	3067	8457	14830	84.32	76.26	81.92	76.95	87.59	80.71	85.36	72.83	67.03	69.56	72.55	76.64	73.78	75.89	76.07	70.06	73.74	0.99	0.91	0.98	0.92	1.03	0.97	1.03	0.89	0.82	0.85	0.88	0.91	0.88	0.91	0.91	1.13	0.9	0.88	0.85	0.88	0.88	1.16	0.93
Tb927.11.1300	UBA/TS-N domain containing protein, putative	ZUnknown	1082	1674	1960	1767	1426	4180	3992	389	998	1124	1192	1084	811	1694	984	911	1765	4355	59.37	63.08	59.54	67.42	78.05	71.66	82.41	62.64	69.65	60.38	63.22	66.4	69.06	63.41	67.52	43.69	64.7	0.7	0.75	0.71	0.8	0.92	0.86	0.99	0.76	0.85	0.74	0.77	0.79	0.82	0.76	0.8	0.7	0.79	0.86	0.89	0.83	0.87	0.81	0.92
Tb927.9.13430	ubiquitin carboxyl-terminal hydrolase, Clan CA cysteine peptidase, family C12, putative	Ubiquitin.proteasome	1337	2275	2722	2377	1803	5681	5351	471	1444	1476	1643	1477	1114	2249	1356	1260	3158	5925	65.3	70.89	64.82	68.99	85.84	77.73	80.75	73.35	74.02	67.35	69.71	73.81	74.2	70.71	75.57	63.26	71.24	0.77	0.84	0.77	0.82	1.01	0.94	0.97	0.89	0.9	0.82	0.85	0.88	0.88	0.85	0.9	1.02	0.87	0.87	0.87	0.84	0.89	1.09	0.93
Tb927.11.16290	AUT2/APG4/ATG4 cysteine peptidase, putative (ATG4.1)	Lysosome	1046	2257	2370	2279	1646	4661	4531	421	1141	1261	1412	1205	913	1846	1138	1040	2536	5037	82.8	78.89	79.44	80.5	90.02	84.13	92.25	74.09	80.83	73.99	72.69	77.33	77.84	75.85	79.73	64.94	77.41	0.97	0.94	0.95	0.96	1.06	1.01	1.11	0.9	0.99	0.9	0.89	0.92	0.93	0.91	0.95	1.05	0.94	0.87	0.88	0.86	0.9	1.04	0.93
Tb927.3.5360	FHA domain containing protein, putative	ZUnknown	824	1524	1601	1560	1011	3328	3221	302	787	876	951	828	635	1329	819	734	2925	3525	70.97	67.65	69.02	62.77	81.6	75.92	84.01	64.87	71.28	63.26	63.41	68.27	71.14	69.3	71.43	95.07	68.77	0.83	0.81	0.82	0.75	0.96	0.91	1.01	0.79	0.87	0.77	0.77	0.81	0.85	0.83	0.85	1.53	0.84	0.84	0.89	0.86	0.89	1.68	0.92
Tb927.10.15250	paraflagellar rod protein PFC15	Cytoskeleton	1457	2931	2986	2996	2085	6157	5768	504	1514	1631	1721	1512	1173	2429	1535	1319	3862	6396	77.19	71.36	74.97	73.21	85.37	76.89	79.29	70.57	75.06	64.74	65.48	71.32	73.53	73.45	72.59	70.99	70.57	0.91	0.85	0.89	0.87	1	0.93	0.96	0.86	0.92	0.79	0.8	0.85	0.88	0.88	0.86	1.15	0.86	0.85	0.88	0.88	0.86	1.24	0.92
Tb927.8.6440	RBP20	RNA.binding	554	915	1090	941	663	2304	2196	255	572	514	653	589	483	837	583	502	1877	2416	63.38	68.51	61.93	61.22	84.02	76.99	105.5	70.12	62.21	64.6	67.09	77.24	66.64	73.37	72.66	90.74	70.11	0.75	0.82	0.74	0.73	0.99	0.93	1.27	0.86	0.76	0.79	0.82	0.92	0.79	0.88	0.87	1.46	0.86	0.93	0.8	0.89	0.88	1.57	0.92
Tb927.3.5380	Tubulin-tyrosine ligase family, putative	ZUnknown	1553	2554	2927	2722	1906	6332	6005	596	1500	1615	1590	1572	1304	2389	1477	1383	5251	6584	63.11	65.63	63.9	62.79	82.37	75.1	87.96	65.6	69.73	56.12	63.87	74.39	67.85	66.31	71.41	90.56	68.15	0.74	0.78	0.76	0.75	0.97	0.9	1.06	0.8	0.85	0.68	0.78	0.89	0.81	0.8	0.85	1.46	0.83	0.92	0.84	0.82	0.88	1.62	0.92
Tb927.5.4360	hypothetical protein, conserved	ZUnknown	968	1761	1892	1984	1282	4093	5822	337	1022	1040	1134	1051	781	1574	1019	912	6108	6568	69.81	68.06	74.73	67.75	85.42	116.82	79.8	71.71	72.04	64.21	68.51	71.48	71.72	73.39	75.55	169	109.08	0.82	0.81	0.89	0.81	1	1.41	0.96	0.87	0.88	0.78	0.84	0.85	0.85	0.88	0.9	2.73	1.33	0.85	0.85	0.88	0.9	1.94	0.94
Tb927.3.2180	Mitochondrial ATP synthase subunit, putative	Mito.pathway	470	1277	1220	1428	820	2312	2314	186	621	582	720	678	464	965	561	514	1932	2559	104.26	90.38	110.77	89.26	99.38	95.62	90.71	89.74	83.03	83.96	91.03	87.46	90.56	83.22	87.7	110.1	87.53	1.23	1.08	1.32	1.06	1.17	1.15	1.09	1.09	1.01	1.02	1.11	1.04	1.08	1	1.04	1.78	1.07	0.89	0.92	0.85	0.89	1.55	0.93
Tb927.11.15530	C-14 sterol reductase, putative	Sterols	1376	3009	3206	3138	2239	6181	5867	549	1503	1637	1767	1632	1288	2348	1526	1354	4238	6482	83.91	81.13	83.15	83.24	90.75	82.81	91.45	74.19	79.77	70.39	74.84	82.92	75.27	77.32	78.91	82.49	75.73	0.99	0.97	0.99	0.99	1.07	1	1.1	0.9	0.97	0.86	0.91	0.99	0.9	0.93	0.94	1.33	0.92	0.93	0.84	0.87	0.88	1.33	0.92
Tb927.8.650	cation-transporting ATPase, putative	Ions	3785	7561	8177	7812	5618	16323	16204	1360	4207	4270	4870	4194	3307	6487	4008	3589	9771	17746	76.66	75.22	75.25	75.93	87.13	83.15	82.36	75.49	75.64	70.52	69.92	77.4	75.6	73.83	76.04	69.14	75.37	0.9	0.9	0.9	0.9	1.03	1	0.99	0.92	0.92	0.86	0.85	0.92	0.9	0.89	0.91	1.12	0.92	0.89	0.87	0.86	0.88	1.12	0.92
Tb927.9.12830	hypothetical protein, conserved	ZUnknown	1760	3185	3409	3238	2403	7462	7160	624	1667	1773	1939	1721	1475	2933	1813	1656	6974	7804	69.44	67.44	67.08	69.85	85.66	79.01	81.27	64.33	67.55	60.38	61.7	74.24	73.51	71.82	75.45	106.13	71.28	0.82	0.8	0.8	0.83	1.01	0.95	0.98	0.78	0.82	0.74	0.75	0.88	0.88	0.87	0.9	1.71	0.87	0.87	0.87	0.86	0.89	1.8	0.92
Tb927.3.5650	protein kinase, putative,serine/threonine protein kinase, putative	Protein.kinase	2789	4499	4959	4508	3256	11074	10463	989	2640	2583	2812	2648	2135	4280	2714	2377	5342	11402	61.9	61.91	58.93	59.73	80.22	72.86	81.28	64.29	62.1	55.26	59.91	67.82	67.69	67.85	68.34	51.3	65.72	0.73	0.74	0.7	0.71	0.94	0.88	0.98	0.78	0.76	0.67	0.73	0.81	0.81	0.82	0.81	0.83	0.8	0.86	0.86	0.87	0.86	0.94	0.91
Tb927.9.9090	WD domain, G-beta repeat, putative	ZUnknown	1088	2365	2556	2379	1764	4771	4572	386	1198	1219	1382	1272	933	1909	1182	1026	3265	5007	83.41	81.8	79.72	82.94	88.59	81.62	81.32	74.78	75.13	69.62	73.77	75.97	77.39	75.75	75.62	80.37	73.98	0.98	0.97	0.95	0.99	1.04	0.98	0.98	0.91	0.92	0.85	0.9	0.9	0.92	0.91	0.9	1.3	0.9	0.87	0.88	0.88	0.87	1.33	0.92
Tb927.10.4620	peptidyl-prolyl cis-trans isomerase, putative (PPIase)	Chaperone	326	876	823	845	618	1601	1557	127	419	429	430	408	345	629	410	331	1379	1734	103.11	87.91	94.5	96.98	99.22	92.76	89.29	87.29	88.24	72.3	78.97	93.75	85.1	87.69	81.42	113.29	85.51	1.21	1.05	1.13	1.15	1.17	1.12	1.08	1.06	1.08	0.88	0.96	1.12	1.01	1.06	0.97	1.83	1.04	0.96	0.86	0.91	0.83	1.63	0.93
Tb927.5.3360	mitochondrial ribosomal protein L2	Mito.translation	1235	2770	2777	2884	1843	5479	7660	431	1380	1446	1513	1346	1118	2174	1302	1189	4268	8549	86.07	78.3	85.14	76.34	89.63	120.47	79.99	75.89	78.51	67.15	68.77	80.2	77.64	73.5	77.2	92.56	111.28	1.01	0.93	1.01	0.91	1.05	1.45	0.96	0.93	0.96	0.82	0.84	0.95	0.92	0.89	0.92	1.49	1.36	0.9	0.88	0.85	0.88	1.03	0.94
Tb927.8.5450	amino acid transporter, putative (AAT6)	Amino.acid.transport	1466	3178	3253	3258	2309	6391	6297	553	1586	1644	1862	1692	1279	2530	1587	1377	2539	6845	83.19	77.26	81.03	80.58	88.07	83.43	86.46	73.48	75.19	69.62	72.83	77.29	76.12	75.48	75.32	46.39	75.06	0.98	0.92	0.96	0.96	1.04	1.01	1.04	0.9	0.92	0.85	0.89	0.92	0.91	0.91	0.9	0.75	0.92	0.88	0.88	0.88	0.87	0.74	0.91
Tb927.11.2230	carnitine O-acetyltransferase, putative (CAT)	Amino.acids	2213	3915	4318	4173	2927	8963	8871	837	2148	2489	2499	2335	1749	3526	2267	1866	8850	9646	67.89	67.94	68.75	67.66	81.82	77.86	86.69	65.92	75.41	61.89	66.58	70.02	70.28	71.42	67.62	107.11	70.07	0.8	0.81	0.82	0.81	0.96	0.94	1.04	0.8	0.92	0.75	0.81	0.83	0.84	0.86	0.81	1.73	0.85	0.86	0.88	0.9	0.84	1.84	0.9
Tb927.10.3750	Endonuclease/Exonuclease/phosphatase family, putative	ZUnknown	1556	2889	3341	3034	2307	6311	6239	494	1533	1615	1692	1614	1252	2478	1489	1340	2419	6722	71.25	74.77	71.09	75.85	81.94	77.88	72.77	66.91	69.59	59.6	65.45	71.28	70.24	66.72	69.06	41.64	69.45	0.84	0.89	0.85	0.9	0.96	0.94	0.88	0.82	0.85	0.73	0.8	0.85	0.84	0.8	0.82	0.67	0.85	0.89	0.88	0.83	0.85	0.71	0.9
Tb927.6.1300	hypothetical protein	ZUnknown	566	1048	1061	1030	763	2088	2162	198	517	754	604	805	410	797	511	431	2034	2303	71.05	65.27	66.35	68.96	74.53	74.19	80.18	62.04	89.32	58.49	89.75	64.17	62.11	62.95	61.06	96.25	65.41	0.84	0.78	0.79	0.82	0.88	0.89	0.97	0.76	1.09	0.71	1.09	0.76	0.74	0.76	0.73	1.55	0.8	0.86	0.84	0.86	0.83	1.74	0.9
Tb927.11.15320	hypothetical protein	ZUnknown	1865	3660	3644	3786	2627	7934	7693	648	1719	1781	2086	1876	1637	3085	1902	1715	4515	8363	75.31	68.03	74.01	72.06	85.95	80.12	79.64	62.6	64.03	61.31	63.47	77.76	72.96	71.1	73.74	64.84	72.09	0.89	0.81	0.88	0.86	1.01	0.97	0.96	0.76	0.78	0.75	0.77	0.93	0.87	0.86	0.88	1.05	0.88	0.92	0.86	0.85	0.87	1.08	0.91
Tb927.11.3860	hypothetical protein, conserved	ZUnknown	1355	2203	2433	2283	1624	5401	5122	515	1161	1350	1384	1117	1099	2139	1248	1197	2158	5462	62.39	62.52	61.43	61.32	80.53	73.42	87.12	58.19	66.8	55.98	52.02	71.85	69.63	64.22	70.84	42.66	64.8	0.73	0.74	0.73	0.73	0.95	0.88	1.05	0.71	0.81	0.68	0.63	0.86	0.83	0.77	0.84	0.69	0.79	0.91	0.87	0.81	0.88	0.78	0.9
Tb927.10.14870	hypothetical protein, conserved	ZUnknown	2045	4281	4136	4448	2871	8689	8324	756	2078	2172	2395	2251	1759	3369	2100	1863	3989	8985	80.33	70.42	79.3	71.82	85.84	79.06	84.73	69.01	71.22	64.19	69.46	76.2	72.67	71.6	73.05	52.24	70.63	0.95	0.84	0.94	0.86	1.01	0.95	1.02	0.84	0.87	0.78	0.85	0.91	0.87	0.86	0.87	0.84	0.86	0.9	0.86	0.85	0.86	0.88	0.91
Tb927.9.13320	hypothetical protein, conserved, no domains, no yeast or human match	ZUnknown	1523	2797	3159	2695	2212	6346	6118	560	1627	1785	1784	1698	1268	2480	1545	1352	3419	6621	70.47	72.22	64.52	74.3	84.18	78.02	84.28	72.55	78.59	64.2	70.35	73.76	71.82	70.73	71.19	60.13	69.89	0.83	0.86	0.77	0.88	0.99	0.94	1.02	0.88	0.96	0.78	0.86	0.88	0.86	0.85	0.85	0.97	0.85	0.89	0.87	0.86	0.86	1.03	0.9
Tb927.10.13950	tubulin-specific chaperone, putative	Cytoskeleton	698	1661	1692	1678	1114	3149	3020	301	826	791	908	908	622	1238	795	680	2262	3290	91.32	84.41	87.65	81.65	91.14	84.03	98.84	80.37	75.99	71.3	82.09	78.94	78.23	79.41	78.12	86.8	75.77	1.07	1	1.04	0.97	1.07	1.01	1.19	0.98	0.93	0.87	1	0.94	0.93	0.96	0.93	1.4	0.92	0.88	0.87	0.9	0.87	1.39	0.91
Tb927.10.3760	vacuolar ATP synthase subunit d, putative	Lysosome	851	1647	1786	1730	1251	3527	3475	311	879	960	979	851	686	1394	872	766	1399	3770	74.27	73.08	74.12	75.21	83.73	79.31	83.77	70.15	75.64	63.05	63.1	71.41	72.25	71.44	72.18	44.03	71.22	0.87	0.87	0.88	0.9	0.99	0.96	1.01	0.86	0.92	0.77	0.77	0.85	0.86	0.86	0.86	0.71	0.87	0.86	0.87	0.87	0.87	0.74	0.91
Tb927.4.4080	C-5 sterol desaturase, putative	Sterols	740	1483	1501	1470	1084	3293	3457	338	829	838	978	799	708	1300	797	704	3709	3783	76.9	70.63	72.43	74.94	89.9	90.73	104.69	76.09	75.93	72.44	68.13	84.76	77.49	75.09	76.29	134.24	82.18	0.9	0.84	0.86	0.89	1.06	1.09	1.26	0.93	0.93	0.88	0.83	1.01	0.92	0.9	0.91	2.17	1	0.95	0.87	0.85	0.86	1.99	0.92
Tb927.2.4680	hypothetical protein, conserved	ZUnknown	1235	1975	2340	2123	1476	5199	4876	444	1337	1482	1423	1409	1078	1992	1245	1097	5006	5208	61.37	65.98	62.67	61.14	85.05	76.68	82.4	73.53	80.46	63.15	71.99	77.33	71.14	70.29	71.23	108.56	67.79	0.72	0.79	0.75	0.73	1	0.92	0.99	0.9	0.98	0.77	0.88	0.92	0.85	0.85	0.85	1.75	0.83	0.92	0.85	0.85	0.85	1.9	0.9
Tb927.3.1020	hypothetical protein, conserved	ZUnknown	1481	2713	2919	2898	2083	6026	5763	559	1438	1442	1619	1489	1238	2300	1443	1299	3369	6161	70.3	68.63	71.34	71.95	82.2	75.58	86.51	65.95	65.29	59.92	63.44	74.05	68.5	67.93	70.34	60.93	66.88	0.83	0.82	0.85	0.86	0.97	0.91	1.04	0.8	0.8	0.73	0.77	0.88	0.82	0.82	0.84	0.98	0.82	0.91	0.85	0.85	0.87	1.08	0.9
Tb927.7.7010	LSU ribosomal protein, mitochondrial, putative	Mito.translation	464	898	999	856	640	2045	2148	204	829	529	653	565	429	806	523	409	1399	2335	74.27	74.97	67.26	70.56	89.04	89.91	100.77	121.34	76.44	77.14	76.84	81.91	76.62	78.59	70.68	80.75	80.9	0.87	0.89	0.8	0.84	1.05	1.08	1.21	1.48	0.93	0.94	0.94	0.98	0.91	0.95	0.84	1.3	0.99	0.93	0.87	0.9	0.8	1.2	0.92
Tb927.5.3750	PPCT1	RNA.binding	1562	2822	3057	2929	1990	6301	8928	573	1571	1606	1744	1643	1302	2403	1584	1265	6475	9939	69.33	68.15	68.37	65.18	81.5	111.01	84.08	68.31	68.94	61.2	66.37	73.84	67.86	70.7	64.94	111.03	102.29	0.82	0.81	0.81	0.78	0.96	1.34	1.01	0.83	0.84	0.75	0.81	0.88	0.81	0.85	0.77	1.79	1.25	0.92	0.84	0.89	0.8	1.34	0.93
Tb927.11.14710	rRNA processing, putative	ZUnknown	608	1278	1452	1286	989	2769	2707	229	707	770	813	681	577	1125	668	588	1600	2937	80.66	83.16	77.12	83.22	92.01	86.47	86.33	78.98	84.92	73.29	70.68	84.07	81.61	76.6	77.55	70.48	77.65	0.95	0.99	0.92	0.99	1.08	1.04	1.04	0.96	1.04	0.89	0.86	1	0.97	0.92	0.92	1.14	0.95	0.93	0.9	0.85	0.85	1.1	0.91
Tb927.11.5430	DNA repair and recombination protein RAD54, putative	DNA	3113	6110	6405	6233	4536	12945	12635	1021	3130	3260	3712	3355	2589	5077	3169	2728	6929	13432	75.32	71.64	73	74.54	84.01	78.83	75.18	68.29	70.22	65.36	68.01	73.68	71.94	70.98	70.27	59.61	69.36	0.89	0.85	0.87	0.89	0.99	0.95	0.91	0.83	0.86	0.8	0.83	0.88	0.86	0.86	0.84	0.96	0.85	0.89	0.87	0.87	0.85	1.01	0.89
Tb927.3.5670	hypothetical protein	ZUnknown	671	639	665	642	455	1553	1818	206	316	519	268	356	302	534	301	291	1007	1801	36.54	34.51	34.88	34.69	46.76	52.62	70.37	31.98	51.86	21.89	33.48	39.87	35.1	31.28	34.78	40.19	43.15	0.43	0.41	0.42	0.41	0.55	0.63	0.85	0.39	0.63	0.27	0.41	0.47	0.42	0.38	0.41	0.65	0.53	0.85	0.76	0.69	0.75	1.03	0.84
Tb927.10.5600	hypothetical protein, conserved	ZUnknown	1805	3134	3526	3181	2486	7238	7020	659	1782	1915	1936	1765	1463	2802	1719	1561	3733	7487	66.63	68.02	64.25	70.46	81.01	75.54	83.68	67.05	71.14	58.79	61.7	71.8	68.47	66.4	69.35	55.39	66.68	0.78	0.81	0.76	0.84	0.95	0.91	1.01	0.82	0.87	0.72	0.75	0.85	0.82	0.8	0.83	0.89	0.81	0.89	0.86	0.84	0.87	0.98	0.89
Tb927.3.5600	hypothetical protein, conserved	ZUnknown	815	1614	1731	1588	1113	3304	3180	311	853	917	981	937	639	1284	792	709	1776	3374	75.99	73.96	71.04	69.86	81.9	75.78	87.47	71.08	75.44	65.97	72.55	69.46	69.49	67.75	69.76	58.36	66.55	0.89	0.88	0.85	0.83	0.96	0.91	1.05	0.87	0.92	0.8	0.88	0.83	0.83	0.82	0.83	0.94	0.81	0.86	0.86	0.85	0.86	1.03	0.89
Tb927.10.13160	mannosyltransferase-II (MT-II)	GPI.anchors	1592	3083	3352	3155	2336	6563	6621	614	1554	1813	1814	1676	1356	2542	1663	1337	5162	7050	74.31	73.32	72.25	75.07	83.29	80.78	88.4	66.3	76.36	62.45	66.43	75.46	70.43	72.83	67.35	86.84	71.19	0.87	0.87	0.86	0.89	0.98	0.97	1.07	0.81	0.93	0.76	0.81	0.9	0.84	0.88	0.8	1.4	0.87	0.92	0.86	0.9	0.82	1.44	0.9
Tb927.3.1280	NPL4 family, putative	Ubiquitin.proteasome	1226	2624	2723	2856	1928	5139	5228	426	1234	1442	1444	1342	1040	2102	1220	1116	3593	5599	82.13	77.34	84.93	80.45	84.68	82.82	79.64	68.36	78.87	64.56	69.07	75.15	75.62	69.38	73	78.49	73.42	0.97	0.92	1.01	0.96	1	1	0.96	0.83	0.96	0.79	0.84	0.89	0.9	0.84	0.87	1.27	0.9	0.89	0.9	0.84	0.87	1.27	0.9
Tb927.7.2960	POMP33	Mito.membrane	1370	3086	3113	3216	2139	6007	5905	505	1528	1529	1775	1592	1184	2353	1554	1269	2672	6325	86.44	79.12	85.59	79.87	88.58	83.71	84.49	75.75	74.83	71.01	73.33	76.56	75.76	79.09	74.28	52.24	74.22	1.02	0.94	1.02	0.95	1.04	1.01	1.02	0.92	0.91	0.87	0.89	0.91	0.9	0.95	0.88	0.84	0.91	0.88	0.87	0.91	0.85	0.83	0.9
Tb927.1.1630	transcription elongation factor 1 homolog (ELOF1)	RNA.synthesis	482	960	956	906	652	2070	1954	171	464	591	561	509	438	792	491	438	1196	2093	76.43	69.06	68.53	69.2	86.76	78.74	81.32	65.38	82.21	63.79	66.64	80.5	72.48	71.02	72.87	66.46	69.81	0.9	0.82	0.82	0.82	1.02	0.95	0.98	0.8	1	0.78	0.81	0.96	0.86	0.86	0.87	1.07	0.85	0.94	0.84	0.84	0.85	1.13	0.89
Tb927.4.1600	AAA domain containing protein, putative	ZUnknown	704	1564	1565	1490	1111	3162	3176	269	795	902	936	822	631	1232	747	733	2988	3449	85.25	77.41	77.16	80.73	90.74	87.62	87.58	76.7	85.91	72.87	73.68	79.4	77.19	73.98	83.49	113.68	78.76	1	0.92	0.92	0.96	1.07	1.06	1.06	0.94	1.05	0.89	0.9	0.95	0.92	0.89	0.99	1.83	0.96	0.89	0.86	0.83	0.93	1.73	0.91
Tb927.7.6810	EF-hand domain pair, putative	ZUnknown	2912	6533	6556	6491	4336	13446	12985	1134	3443	3726	4170	3594	2731	5458	3234	2995	5816	13971	86.09	78.39	81.27	76.18	93.29	86.61	89.26	80.3	85.79	78.49	77.88	83.08	82.67	77.43	82.48	53.49	77.13	1.01	0.93	0.97	0.91	1.1	1.04	1.08	0.98	1.05	0.96	0.95	0.99	0.98	0.93	0.98	0.86	0.94	0.9	0.89	0.85	0.89	0.83	0.9
Tb927.10.3600	hypothetical protein, conserved	ZUnknown	1619	2705	3285	2690	2300	6687	6431	596	1605	1745	1900	1639	1392	2548	1692	1358	4675	6831	64.11	70.65	60.58	72.68	83.44	77.15	84.38	67.33	72.27	64.32	63.88	76.17	69.42	72.87	67.26	77.34	67.83	0.75	0.84	0.72	0.87	0.98	0.93	1.02	0.82	0.88	0.78	0.78	0.91	0.83	0.88	0.8	1.25	0.83	0.93	0.85	0.9	0.82	1.34	0.89
Tb927.10.1470	hypoxanthine-guanine phosphoribosyltransferase (HGPRT)	Nucleotides	632	2917	3083	3166	2238	5636	5573	529	1565	1477	1903	1601	1204	2425	1491	1310	3647	6307	177.11	169.86	182.64	181.16	180.16	171.27	191.85	168.18	156.7	165.04	159.85	168.77	169.24	164.49	166.22	154.55	160.43	2.08	2.02	2.17	2.16	2.12	2.06	2.31	2.05	1.91	2.01	1.95	2.01	2.01	1.98	1.98	2.49	1.96	0.95	0.95	0.93	0.93	1.21	0.95
Tb927.3.2340	PEX2 peroxin-2,glycosome import protein (gim1)	Glycosome	998	2251	2237	2324	1589	4522	4503	411	1160	1247	1440	1245	931	1839	1084	1003	3231	4863	86.55	78.05	84.9	81.45	91.54	87.63	94.39	78.94	83.78	79.09	78.72	82.64	81.28	75.73	80.59	86.71	78.33	1.02	0.93	1.01	0.97	1.08	1.06	1.14	0.96	1.02	0.96	0.96	0.98	0.97	0.91	0.96	1.4	0.96	0.91	0.9	0.84	0.89	1.32	0.91
Tb927.11.14950	ZFP2	RNA.binding	419	793	777	819	572	1693	1671	185	392	552	493	383	350	648	382	373	1082	1782	72.63	64.57	71.26	69.84	81.63	77.46	101.2	63.54	88.34	64.49	57.68	74	68.21	63.56	71.39	69.16	68.37	0.85	0.77	0.85	0.83	0.96	0.93	1.22	0.77	1.08	0.79	0.7	0.88	0.81	0.77	0.85	1.12	0.83	0.92	0.84	0.8	0.89	1.2	0.89
Tb927.5.3950	2OG-Fe(II) oxygenase superfamily, putative	ZUnknown	956	1868	2072	1960	1512	4122	5844	353	969	1041	1167	1010	819	1668	966	894	2920	6454	74.98	75.47	74.75	80.91	87.11	118.73	84.63	68.84	73.01	66.91	66.67	75.89	76.96	70.45	74.99	81.81	108.53	0.88	0.9	0.89	0.96	1.02	1.43	1.02	0.84	0.89	0.82	0.81	0.9	0.92	0.85	0.89	1.32	1.32	0.88	0.9	0.83	0.87	0.92	0.92
Tb927.5.3860	tubulin tyrosine ligase, putative	Cytoskeleton	1574	3088	3367	3090	2318	6542	9426	573	1634	1708	1892	1686	1260	2571	1654	1452	4593	10370	75.28	74.49	71.57	75.34	83.97	116.31	83.44	70.51	72.76	65.88	67.59	70.92	72.05	73.27	73.97	78.15	105.91	0.89	0.89	0.85	0.9	0.99	1.4	1.01	0.86	0.89	0.8	0.82	0.84	0.86	0.88	0.88	1.26	1.29	0.85	0.87	0.89	0.89	0.9	0.92
Tb927.11.15750	AMP deaminase, putative	Nucleotides	4253	8443	9159	9145	6323	17956	17452	1500	4444	4690	5293	4638	3647	7185	4393	3762	14176	18482	76.18	74.99	78.4	76.06	85.3	79.7	80.84	70.97	73.94	68.21	68.81	75.97	74.52	72.02	70.93	89.27	69.86	0.9	0.89	0.93	0.91	1	0.96	0.97	0.87	0.9	0.83	0.84	0.9	0.89	0.87	0.84	1.44	0.85	0.9	0.89	0.87	0.84	1.5	0.89
Tb927.7.600	DNA ligase, putative,mitochondrial DNA ligase homolog, putative	DNA	1541	3168	3155	3185	2173	6588	6552	580	1601	1614	1948	1724	1328	2616	1628	1441	4348	6948	78.89	71.29	75.36	72.14	86.37	82.58	86.27	70.56	70.23	69.29	70.6	76.34	74.88	73.66	74.99	75.57	72.48	0.93	0.85	0.9	0.86	1.02	0.99	1.04	0.86	0.86	0.85	0.86	0.91	0.89	0.89	0.89	1.22	0.88	0.89	0.87	0.87	0.87	1.23	0.89
Tb927.4.2700	HMG-CoA synthase	Prenylation	1295	2302	2490	2286	1681	5574	5366	529	1318	1510	1558	1415	1122	2087	1390	1244	3089	5705	68.21	66.95	64.36	66.41	86.96	80.48	93.63	69.12	78.18	65.94	68.95	76.76	71.08	74.84	77.03	63.89	70.82	0.8	0.8	0.77	0.79	1.02	0.97	1.13	0.84	0.95	0.8	0.84	0.91	0.85	0.9	0.92	1.03	0.86	0.89	0.83	0.88	0.9	1.06	0.89
Tb927.11.8330	hypothetical protein, conserved, 4 C2H2 Zn fingers	Zinc.finger	1304	2295	2537	2435	1683	5542	5363	483	1342	1393	1530	1345	1145	2198	1349	1162	4297	5633	67.54	67.74	68.08	66.03	85.86	79.88	84.9	69.9	71.63	64.31	65.09	77.79	74.35	72.13	71.46	88.26	69.44	0.79	0.81	0.81	0.79	1.01	0.96	1.02	0.85	0.87	0.78	0.79	0.93	0.89	0.87	0.85	1.42	0.85	0.92	0.88	0.86	0.84	1.48	0.89
Tb927.8.5540	ISA1 mitochondrial Iron-Sulfur cluster biosynthesis	Mito.pathway	818	1927	1971	1995	1379	3530	3588	322	962	1044	1111	975	709	1387	939	729	1651	3819	90.4	83.9	88.92	86.24	87.18	85.19	90.23	79.87	85.58	74.44	75.21	76.79	74.79	80.03	71.47	54.06	75.05	1.06	1	1.06	1.03	1.03	1.03	1.09	0.97	1.04	0.91	0.92	0.91	0.89	0.96	0.85	0.87	0.92	0.88	0.86	0.93	0.83	0.84	0.89
Tb927.10.3260	Long-chain-fatty-acid--CoA ligase 5, Acyl-CoA synthetase 5 (LACS 5)	Lipids	2111	3739	3791	3851	2586	8391	8087	769	1877	2131	2283	2004	1709	3315	2070	1703	4474	8512	67.97	62.53	66.51	62.67	80.3	74.4	83.5	60.39	67.69	59.28	59.9	71.72	69.26	68.37	64.69	56.76	64.82	0.8	0.74	0.79	0.75	0.94	0.9	1.01	0.74	0.83	0.72	0.73	0.85	0.82	0.82	0.77	0.92	0.79	0.9	0.87	0.87	0.82	1.02	0.88
Tb927.11.7010	protein kinase, putative	Protein.kinase	2075	3699	4056	3993	2780	8384	8117	763	1974	2110	2314	2120	1680	3256	2048	1790	8100	8537	68.41	68.06	70.16	68.54	81.63	75.98	84.28	64.61	68.18	61.12	64.47	71.73	69.21	68.81	69.18	104.55	66.14	0.8	0.81	0.84	0.82	0.96	0.92	1.02	0.79	0.83	0.75	0.79	0.85	0.82	0.83	0.82	1.69	0.81	0.89	0.85	0.86	0.85	1.84	0.88
Tb927.1.1120	Ribosomal RNA-processing protein 8, putative (RRP8)	rRNA.tRNA.process	1109	2314	2329	2488	1552	4733	4482	404	1098	1308	1279	1207	960	1871	1127	1023	2884	4776	80.07	73.13	81.79	71.59	86.22	78.5	83.5	67.24	79.08	63.21	68.68	76.69	74.42	70.85	73.97	69.65	69.23	0.94	0.87	0.97	0.85	1.01	0.95	1.01	0.82	0.96	0.77	0.84	0.91	0.89	0.85	0.88	1.12	0.84	0.9	0.88	0.84	0.87	1.18	0.88
Tb927.9.8380	hypothetical protein, conserved	ZUnknown	437	967	1016	966	689	2054	1945	178	464	473	591	526	450	824	504	412	1449	2056	84.91	80.96	80.59	80.66	94.96	86.45	93.36	72.11	72.58	74.13	75.95	91.23	83.17	80.41	75.6	88.81	75.63	1	0.96	0.96	0.96	1.12	1.04	1.12	0.88	0.89	0.9	0.93	1.09	0.99	0.97	0.9	1.43	0.92	0.97	0.88	0.87	0.8	1.38	0.88
Tb927.8.5950	protein kinase, putative	Protein.kinase	1055	2277	2302	2350	1679	4652	4707	404	1066	1177	1285	1160	942	1791	1143	1036	7004	4968	82.82	75.98	81.21	81.42	89.08	86.66	87.77	68.63	74.81	66.76	69.38	79.1	74.88	75.54	78.75	177.81	75.7	0.97	0.9	0.97	0.97	1.05	1.04	1.06	0.84	0.91	0.81	0.85	0.94	0.89	0.91	0.94	2.87	0.92	0.9	0.85	0.87	0.9	2.76	0.88
Tb927.7.6660	chaperone DNAj, putative, J10	Chaperone	773	1491	1641	1631	1100	3719	3618	347	826	1037	1046	950	746	1489	952	797	2353	3859	74.02	73.92	76.93	72.8	97.2	90.91	102.89	72.57	89.95	74.17	77.55	85.5	84.96	85.87	82.68	81.53	80.25	0.87	0.88	0.92	0.87	1.14	1.1	1.24	0.89	1.1	0.9	0.95	1.02	1.01	1.03	0.98	1.32	0.98	0.89	0.89	0.9	0.86	1.2	0.89
Tb927.10.4830	hypothetical protein, conserved	ZUnknown	605	1500	1494	1571	1052	2858	2875	239	718	856	912	817	540	1125	744	638	1418	3063	95.14	85.99	94.67	88.96	95.44	92.3	90.55	80.6	94.87	82.62	85.21	79.07	82.02	85.74	84.56	62.77	81.39	1.12	1.02	1.13	1.06	1.12	1.11	1.09	0.98	1.16	1.01	1.04	0.94	0.98	1.03	1.01	1.01	0.99	0.84	0.88	0.92	0.9	0.91	0.89
Tb927.4.1640	UDP-galactose transporter, putative	Glycans	1022	2003	2163	2080	1493	4611	4622	436	1177	1305	1299	1235	902	1841	1151	1011	3749	4898	75.21	73.69	74.2	74.74	91.15	87.84	97.78	78.22	85.62	69.67	76.25	78.19	79.46	78.52	79.33	98.25	77.04	0.88	0.88	0.88	0.89	1.07	1.06	1.18	0.95	1.04	0.85	0.93	0.93	0.95	0.95	0.94	1.58	0.94	0.87	0.89	0.89	0.88	1.49	0.89
Tb927.10.6500	amino acid transporter, putative,amino acid permease, putative	Amino.acid.transport	1361	3357	3458	3593	2413	6843	6889	622	1703	1871	1971	1881	1424	2687	1708	1537	4506	7266	94.65	88.47	96.25	90.7	101.58	98.31	104.75	84.98	92.18	79.38	87.21	92.69	87.08	87.5	90.56	88.67	85.82	1.11	1.05	1.15	1.08	1.2	1.18	1.26	1.04	1.12	0.97	1.06	1.1	1.04	1.05	1.08	1.43	1.05	0.92	0.87	0.88	0.9	1.21	0.89
Tb927.3.2850	Got1/Sft2-like family, putative	ZUnknown	614	952	1015	1004	680	2626	2577	294	577	750	602	589	554	945	627	599	3319	2666	59.5	57.56	59.62	56.66	86.4	81.52	109.75	63.82	81.9	53.74	60.53	79.93	67.89	71.2	78.23	144.78	69.8	0.7	0.69	0.71	0.67	1.02	0.98	1.32	0.78	1	0.66	0.74	0.95	0.81	0.86	0.93	2.34	0.85	0.93	0.79	0.84	0.91	2.39	0.87
Tb927.8.8280	hypothetical protein, conserved, no domains, K-specific	ZUnknown	788	1164	1290	1196	815	3133	3128	284	708	847	759	727	670	1164	735	638	2385	3201	56.68	57	55.34	52.91	80.32	77.1	82.61	61.02	72.07	52.79	58.22	75.32	65.15	65.03	64.93	81.06	65.3	0.67	0.68	0.66	0.63	0.94	0.93	1	0.74	0.88	0.64	0.71	0.9	0.78	0.78	0.77	1.31	0.8	0.96	0.83	0.83	0.82	1.41	0.86
Tb927.10.13130	UTP-glucose-1-phosphate uridylyltransferase 2, putative	Glycans	1457	3007	3213	3045	2470	6280	6127	622	1546	1552	1778	1588	1188	2497	1530	1404	4418	6346	79.2	76.79	76.2	86.73	87.08	81.68	97.85	72.07	71.42	66.89	68.78	72.23	75.59	73.21	77.27	81.21	70.02	0.93	0.91	0.91	1.03	1.02	0.98	1.18	0.88	0.87	0.82	0.84	0.86	0.9	0.88	0.92	1.31	0.85	0.84	0.88	0.86	0.9	1.34	0.87
Tb927.7.2970	ATP-dependent DEAD/H RNA helicase, putative Mph1, DNA repair?	DNA	2474	4684	4817	5026	3346	10016	9913	820	2442	2724	2825	2650	2030	3894	2342	2133	4791	10139	72.65	67.8	74.07	69.19	81.79	77.82	75.97	67.04	73.83	62.59	67.59	72.69	69.42	66	69.14	51.87	65.88	0.85	0.81	0.88	0.82	0.96	0.94	0.92	0.82	0.9	0.76	0.82	0.87	0.83	0.8	0.82	0.84	0.8	0.91	0.86	0.83	0.85	0.89	0.85
Tb927.5.2370	hydrolase, alpha/beta fold family, putative	Enzyme	1205	2216	2484	2512	1581	5132	7455	495	1333	1706	1525	1350	1016	2026	1213	1134	7299	8080	70.57	71.78	76	67.12	86.04	120.16	94.16	75.13	94.93	69.37	70.7	74.69	74.16	70.18	75.47	162.23	107.79	0.83	0.85	0.9	0.8	1.01	1.45	1.13	0.92	1.16	0.85	0.86	0.89	0.88	0.85	0.9	2.62	1.31	0.88	0.87	0.84	0.89	1.81	0.9
Tb927.5.3310	hypothetical protein, conserved	ZUnknown	1073	2277	2264	2483	1539	4574	6818	363	1108	1507	1214	1135	973	1766	1087	952	4751	7377	81.43	73.47	84.37	73.38	86.12	123.41	77.54	70.13	94.17	62.01	66.75	80.33	72.6	70.63	71.15	118.59	110.52	0.96	0.87	1	0.87	1.01	1.49	0.93	0.86	1.15	0.76	0.81	0.96	0.86	0.85	0.85	1.91	1.35	0.95	0.85	0.84	0.84	1.28	0.91
Tb927.9.8950	CAAX prenyl protease 1, putative,metallo- peptidase, Clan M- Family M48	Protease	1283	2694	2982	2807	2025	5597	5669	460	1444	1631	1664	1492	1105	2256	1392	1232	3363	5798	80.58	80.93	79.77	80.75	88.13	85.82	82.18	76.44	85.24	71.09	73.38	76.3	77.56	75.64	77	70.2	72.65	0.95	0.96	0.95	0.96	1.04	1.03	0.99	0.93	1.04	0.87	0.89	0.91	0.92	0.91	0.92	1.13	0.89	0.88	0.88	0.88	0.88	1.1	0.86
Tb927.10.12550	hypothetical protein, conserved	ZUnknown	890	1673	1773	1820	1264	3775	3731	351	854	1039	1017	955	813	1450	914	804	4029	3795	72.13	69.37	74.56	72.66	85.69	81.42	90.4	65.17	78.28	62.63	67.71	80.93	71.86	71.6	72.44	121.25	68.55	0.85	0.83	0.89	0.87	1.01	0.98	1.09	0.79	0.95	0.76	0.83	0.96	0.86	0.86	0.86	1.96	0.84	0.95	0.85	0.85	0.85	2	0.86
Tb927.3.2210	KIF-1 binding protein C terminal, putative	ZUnknown	1784	4012	3925	4350	2780	7771	7898	670	1852	1954	2278	2008	1619	3045	1889	1656	5975	8216	86.3	76.61	88.9	79.72	88	85.99	86.08	70.51	73.44	69.99	71.02	80.4	75.29	73.83	74.44	89.7	74.03	1.02	0.91	1.06	0.95	1.04	1.04	1.04	0.86	0.9	0.85	0.87	0.96	0.9	0.89	0.89	1.45	0.9	0.92	0.87	0.86	0.86	1.39	0.87
Tb927.10.4500	mRNA capping methyltransferase, putative	RNA.processing	938	1907	2179	2002	1528	4188	4163	382	988	1181	1163	1102	857	1686	1012	909	3111	4298	78.02	80.89	77.82	83.34	90.2	86.2	93.35	71.54	84.42	67.96	74.13	80.94	79.28	75.22	77.71	88.83	73.66	0.92	0.96	0.93	0.99	1.06	1.04	1.12	0.87	1.03	0.83	0.9	0.96	0.94	0.91	0.93	1.43	0.9	0.91	0.89	0.86	0.88	1.38	0.87
Tb927.9.1960	nitrilase, putative	Amino.acids	821	1781	1819	1891	1233	3461	3653	320	886	941	1006	922	734	1340	863	707	2437	3779	83.24	77.15	83.98	76.83	85.17	86.42	89.34	73.29	76.85	67.16	70.86	79.2	71.99	73.29	69.06	79.5	73.99	0.98	0.92	1	0.91	1	1.04	1.08	0.89	0.94	0.82	0.86	0.94	0.86	0.88	0.82	1.28	0.9	0.94	0.86	0.88	0.82	1.23	0.87
Tb927.5.3300	hypothetical protein, conserved	Mito.pathway	647	1394	1346	1477	965	2671	4012	234	656	959	744	662	533	1061	660	543	2913	4290	82.68	72.44	83.23	76.3	83.4	120.44	82.9	68.86	99.39	63.03	64.56	72.98	72.33	71.12	67.3	120.59	106.59	0.97	0.86	0.99	0.91	0.98	1.45	1	0.84	1.21	0.77	0.79	0.87	0.86	0.86	0.8	1.95	1.3	0.89	0.88	0.88	0.82	1.34	0.9
Tb927.10.13810	hypothetical protein, conserved	ZUnknown	341	828	903	913	612	1740	1717	136	439	476	455	440	374	678	431	381	1499	1787	93.18	92.21	97.62	91.82	103.09	97.8	91.41	87.44	93.6	73.13	81.42	97.16	87.7	88.12	89.6	117.74	84.24	1.1	1.1	1.16	1.09	1.21	1.18	1.1	1.07	1.14	0.89	0.99	1.16	1.04	1.06	1.07	1.9	1.03	0.96	0.86	0.88	0.88	1.61	0.87
Tb927.11.8890	RPC19 DNA-dependent RNA polymerase I subunit	RNA.synthesis	404	1097	1059	1108	772	1907	2020	189	489	543	612	553	369	760	477	436	991	2104	104.2	91.27	99.99	97.76	95.36	97.11	107.23	82.21	90.12	83.03	86.37	80.91	82.98	82.32	86.54	65.7	83.72	1.23	1.09	1.19	1.16	1.12	1.17	1.29	1	1.1	1.01	1.05	0.96	0.99	0.99	1.03	1.06	1.02	0.86	0.88	0.88	0.92	0.91	0.87
Tb927.3.2290	chaperone DNAj, putative, J32	Chaperone	1121	2552	2526	2488	1707	4947	5055	390	1241	1407	1460	1292	1007	1964	1200	1060	3695	5201	87.36	78.46	80.92	77.9	89.16	87.58	79.74	75.19	84.16	71.39	72.73	79.58	77.28	74.63	75.83	88.28	74.58	1.03	0.93	0.96	0.93	1.05	1.06	0.96	0.92	1.03	0.87	0.89	0.95	0.92	0.9	0.9	1.42	0.91	0.9	0.88	0.86	0.86	1.34	0.86
Tb927.11.6320	MRB1-associated protein	Mito.pathway	1418	2989	3057	3265	2250	5970	6083	576	1434	1698	1751	1485	1186	2413	1442	1258	3243	6146	80.89	75.07	83.95	81.18	85.06	83.32	93.11	68.68	80.29	67.68	66.08	74.1	75.06	70.9	71.14	61.25	69.68	0.95	0.89	1	0.97	1	1	1.12	0.84	0.98	0.83	0.81	0.88	0.89	0.85	0.85	0.99	0.85	0.88	0.89	0.85	0.85	0.99	0.85
Tb927.8.620	KREPA3	Mito.RNA	1181	2368	2447	2326	1667	5105	5275	456	1203	1382	1480	1268	1042	1956	1285	1118	3135	5334	76.94	72.15	71.81	72.21	87.33	86.75	88.5	69.18	78.46	68.69	67.75	78.16	73.05	75.86	75.91	71.1	72.61	0.91	0.86	0.85	0.86	1.03	1.05	1.07	0.84	0.96	0.84	0.83	0.93	0.87	0.91	0.9	1.15	0.89	0.9	0.84	0.88	0.87	1.1	0.85
Tb927.4.1140	PI4 kinase	Signalling	1745	3737	3847	4011	2719	7812	7928	735	1965	2147	2396	2104	1594	3023	1945	1652	11764	8014	82.18	76.76	83.8	79.71	90.44	88.24	96.54	76.48	82.5	75.26	76.08	80.92	76.41	77.71	75.92	180.56	73.83	0.97	0.91	1	0.95	1.06	1.06	1.16	0.93	1.01	0.92	0.93	0.96	0.91	0.94	0.9	2.91	0.9	0.91	0.86	0.89	0.85	2.75	0.85
Tb927.9.14470	ubiquitin carboxyl-terminal hydrolase, Clan CA cysteine peptidase, family C12, putative	Ubiquitin.proteasome	3485	7234	7394	7567	5028	15277	14984	1395	3654	3749	4519	3932	3184	6012	3660	3309	9706	15084	79.65	73.88	79.16	73.81	88.56	83.51	91.75	71.21	72.13	71.07	71.2	80.94	76.09	73.22	76.14	74.59	69.58	0.94	0.88	0.94	0.88	1.04	1.01	1.11	0.87	0.88	0.87	0.87	0.96	0.91	0.88	0.91	1.2	0.85	0.92	0.88	0.85	0.88	1.19	0.84
Tb927.5.3040	Cytochrome c Oxidase complex, MIX protein	Mito.e.transport	596	1304	1457	1308	1077	2760	4040	208	716	1120	867	743	545	1116	696	592	2666	4359	83.96	85.12	80.01	92.45	93.56	131.66	79.99	81.59	126	79.73	78.67	81.01	82.59	81.42	79.65	119.81	117.57	0.99	1.01	0.95	1.1	1.1	1.59	0.96	1	1.54	0.97	0.96	0.96	0.98	0.98	0.95	1.93	1.43	0.87	0.89	0.89	0.86	1.21	0.9
Tb927.10.13740	calcium-dependent lipid binding protein, putative,synaptotagmin, putative (CaLB)	Cytoskeleton	1784	3437	3806	3796	2592	7568	7697	739	1727	1993	2093	1960	1537	2976	1890	1583	5147	7659	73.93	74.29	77.58	74.33	85.7	83.8	94.95	65.75	74.91	64.3	69.33	76.32	73.58	73.86	71.16	77.27	69.02	0.87	0.88	0.92	0.88	1.01	1.01	1.14	0.8	0.91	0.78	0.85	0.91	0.88	0.89	0.85	1.25	0.84	0.9	0.87	0.88	0.84	1.24	0.83
Tb927.10.9500	ESAG3, putative	ESAG	1235	2202	2340	2353	1754	5108	5313	520	1191	1367	1378	1270	1070	1967	1209	1066	5829	5287	68.42	65.98	69.46	72.66	83.56	83.56	96.51	65.5	74.22	61.16	64.89	76.75	70.25	68.25	69.22	126.41	68.82	0.8	0.79	0.83	0.87	0.98	1.01	1.16	0.8	0.91	0.75	0.79	0.91	0.84	0.82	0.82	2.04	0.84	0.93	0.86	0.84	0.84	2.02	0.83
Tb927.10.5570	hypothetical protein, conserved	ZUnknown	698	1332	1531	1269	1008	2963	3186	281	691	852	771	719	569	1177	739	649	1690	3217	73.23	76.38	66.28	73.88	85.76	88.65	92.27	67.24	81.85	60.54	65	72.22	74.38	73.82	74.56	64.85	74.09	0.86	0.91	0.79	0.88	1.01	1.07	1.11	0.82	1	0.74	0.79	0.86	0.89	0.89	0.89	1.05	0.9	0.85	0.88	0.88	0.88	0.98	0.84
Tb927.11.4870	hypothetical protein, conserved, no clear yeast or human matches, domain of unknown funciton	Mito.pathway	662	1357	1367	1351	887	2888	2936	248	692	812	794	684	599	1138	693	622	1575	2942	78.66	71.9	74.41	68.55	88.14	86.14	85.87	70.99	82.24	65.74	65.2	80.16	75.82	72.99	75.34	63.72	71.44	0.93	0.86	0.89	0.82	1.04	1.04	1.03	0.87	1	0.8	0.8	0.95	0.9	0.88	0.9	1.03	0.87	0.91	0.87	0.85	0.87	0.99	0.84
Tb927.11.11110	NEK20 protein kinase	Protein.kinase	1106	2499	2516	2730	1770	4970	5294	461	1246	1254	1429	1411	1057	1954	1205	1059	3427	5352	86.7	79.21	89.99	81.87	90.78	92.97	95.54	76.51	76.02	70.82	80.5	84.66	77.93	75.96	76.78	82.99	77.79	1.02	0.94	1.07	0.97	1.07	1.12	1.15	0.93	0.93	0.86	0.98	1.01	0.93	0.92	0.91	1.34	0.95	0.94	0.87	0.86	0.85	1.2	0.85
Tb927.10.4930	protein phosphatase 2C, putative	Protein.phosphatase	881	1680	1737	1838	1064	3561	3735	338	836	873	857	888	705	1442	856	727	2001	3655	73.18	68.65	76.06	61.79	81.66	82.34	87.94	64.45	66.44	53.32	63.6	70.89	72.2	67.74	66.17	60.83	66.69	0.86	0.82	0.91	0.74	0.96	0.99	1.06	0.79	0.81	0.65	0.78	0.84	0.86	0.82	0.79	0.98	0.81	0.88	0.9	0.85	0.82	0.99	0.82
Tb927.10.3070	hypothetical protein, conserved	ZUnknown	716	1496	1700	1735	1161	3167	3215	289	798	846	926	819	641	1218	763	712	3034	3179	80.18	82.67	88.35	82.95	89.36	87.21	92.52	75.7	79.23	70.89	72.18	79.31	75.03	74.3	79.74	113.49	71.37	0.94	0.98	1.05	0.99	1.05	1.05	1.11	0.92	0.97	0.86	0.88	0.94	0.89	0.9	0.95	1.83	0.87	0.9	0.85	0.86	0.9	1.74	0.83
Tb927.10.1210	katanin, putative	Protease	2042	4242	4288	4284	3080	8602	8941	796	2115	2179	2507	2203	1780	3329	2052	1846	4672	8766	79.72	73.12	76.49	77.16	85.11	85.04	89.35	70.35	71.55	67.29	68.08	77.22	71.91	70.06	72.49	61.28	69.01	0.94	0.87	0.91	0.92	1	1.02	1.08	0.86	0.87	0.82	0.83	0.92	0.86	0.84	0.86	0.99	0.84	0.92	0.86	0.84	0.86	0.97	0.82
Tb927.11.4780	pyruvate dehydrogenase (lipoamide) kinase, putative	Mito.citric.acid.cycle	1337	2751	2872	2732	1961	5838	5974	613	1405	1439	1582	1522	1193	2283	1406	1287	2524	5954	78.96	74.8	74.5	75.04	88.22	86.78	105.09	71.37	72.17	64.85	71.83	79.05	75.32	73.32	77.19	50.56	71.59	0.93	0.89	0.89	0.89	1.04	1.05	1.27	0.87	0.88	0.79	0.88	0.94	0.9	0.88	0.92	0.82	0.87	0.9	0.87	0.85	0.88	0.78	0.83
Tb927.8.3380	SDH2N succinate dehydrogenase (complex II) subunit, electron transfer protein	Mito.e.transport	728	1346	1629	1454	1006	3414	3430	320	764	803	952	831	691	1295	862	759	1882	3412	70.95	77.92	72.82	70.69	94.74	91.51	100.75	71.28	73.96	71.68	72.03	84.09	78.46	82.55	83.6	69.24	75.34	0.83	0.93	0.87	0.84	1.11	1.1	1.21	0.87	0.9	0.87	0.88	1	0.93	0.99	1	1.12	0.92	0.9	0.84	0.89	0.9	1.02	0.84
Tb927.11.2110	SNF7 domain protein transport endosome-lysosome	Vesicular.transport	644	1574	1627	1668	1073	2975	3073	262	762	913	911	847	582	1196	756	646	2460	3089	93.79	87.97	94.43	85.24	93.33	92.68	93.25	80.36	95.06	77.53	82.99	80.06	81.92	81.85	80.44	102.31	77.11	1.1	1.05	1.12	1.01	1.1	1.12	1.12	0.98	1.16	0.95	1.01	0.95	0.98	0.99	0.96	1.65	0.94	0.86	0.89	0.9	0.87	1.47	0.84
Tb927.11.4800	clathrin coat assembly protein, putative	Vesicular.transport	1478	2536	2581	2661	1751	5793	6059	586	1290	1584	1429	1357	1168	2238	1360	1250	2928	5805	65.84	60.81	65.64	60.61	79.18	79.62	90.88	59.28	71.86	52.99	57.94	70.01	66.79	64.16	67.82	53.06	63.14	0.77	0.72	0.78	0.72	0.93	0.96	1.09	0.72	0.88	0.65	0.71	0.83	0.8	0.77	0.81	0.86	0.77	0.89	0.86	0.83	0.87	0.9	0.8
Tb927.4.790	hypothetical protein, conserved	ZUnknown	662	1160	1160	1113	716	2706	2817	278	626	809	678	641	550	992	663	593	3700	2741	67.24	61.01	61.3	55.33	82.58	82.65	96.25	64.22	81.94	56.14	61.1	73.6	66.1	69.83	71.83	149.69	66.56	0.79	0.73	0.73	0.66	0.97	1	1.16	0.78	1	0.68	0.75	0.88	0.79	0.84	0.86	2.41	0.81	0.91	0.81	0.87	0.89	2.41	0.81
Tb927.11.4470	protein kinase, putative,serine/threonine protein kinase, putative	Protein.kinase	3269	6859	6542	7194	4515	13303	13727	1218	3133	3449	3655	3320	2747	5175	3257	2777	8278	13198	80.52	69.68	80.23	70.66	82.21	81.56	85.4	65.09	70.74	61.28	64.09	74.44	69.83	69.47	68.12	67.82	64.9	0.95	0.83	0.96	0.84	0.97	0.98	1.03	0.79	0.86	0.75	0.78	0.89	0.83	0.84	0.81	1.09	0.79	0.92	0.86	0.87	0.84	1.11	0.81
Tb927.8.7210	hypothetical protein, conserved	ZUnknown	449	1033	1122	1157	768	2288	2388	220	545	620	706	610	458	945	571	508	1200	2352	88.28	87.01	93.95	87.51	102.95	103.3	112.31	82.44	92.59	86.18	85.73	90.37	92.83	88.67	90.73	71.58	84.21	1.04	1.04	1.12	1.04	1.21	1.24	1.35	1.01	1.13	1.05	1.05	1.08	1.11	1.07	1.08	1.15	1.03	0.89	0.92	0.88	0.89	0.93	0.83
Tb927.10.7920	hypothetical protein, conserved	ZUnknown	692	1358	1551	1583	1136	3081	3321	283	730	917	940	787	625	1215	772	675	1943	3207	75.31	78.04	83.4	83.98	89.95	93.21	93.74	71.65	88.85	74.45	71.76	80.01	77.44	77.78	78.22	75.2	74.5	0.89	0.93	0.99	1	1.06	1.12	1.13	0.87	1.08	0.91	0.88	0.95	0.92	0.94	0.93	1.21	0.91	0.9	0.87	0.89	0.88	1.08	0.81
Tb927.9.3340	hypothetical protein, conserved	ZUnknown	506	1147	1069	1186	726	2318	2374	213	504	681	626	552	464	938	585	504	1150	2298	86.98	73.56	85.46	73.4	92.55	91.12	96.49	67.65	90.24	67.81	68.84	81.24	81.77	80.61	79.87	60.87	73.01	1.02	0.88	1.02	0.87	1.09	1.1	1.16	0.83	1.1	0.83	0.84	0.97	0.97	0.97	0.95	0.98	0.89	0.89	0.89	0.89	0.87	0.89	0.81
Tb927.10.12000	iron-sulfur cluster assembly protein, ISD11, needed foraconitatase, fumarase & thiolation of mitochodrial and cytosolic tRNA	Mito.pathway	299	628	690	641	461	1321	1381	131	341	346	373	349	271	527	330	271	1048	1324	80.6	80.35	78.16	78.88	89.26	89.71	100.42	77.46	77.59	68.38	73.65	80.29	77.74	76.95	72.68	93.88	71.18	0.95	0.96	0.93	0.94	1.05	1.08	1.21	0.94	0.95	0.83	0.9	0.96	0.93	0.93	0.87	1.51	0.87	0.91	0.89	0.89	0.83	1.4	0.81
Tb927.4.5010	calreticulin, putative	Vesicular.transport	1187	5125	5245	5269	3614	10019	10433	910	2677	3163	3018	2799	2218	4307	2523	2299	5886	11156	165.68	153.86	161.84	155.76	170.52	170.71	175.72	153.17	178.67	139.36	148.8	165.54	160.05	148.19	155.31	132.81	151.09	1.95	1.83	1.93	1.85	2.01	2.06	2.12	1.87	2.18	1.7	1.81	1.97	1.91	1.79	1.85	2.14	1.84	0.98	0.95	0.89	0.92	1.04	0.89
Tb927.5.2270	hypothetical protein, conserved	ZUnknown	1436	2944	2880	3067	2023	6125	9434	559	1466	2197	1638	1472	1169	2361	1491	1387	5682	9681	78.67	69.83	77.87	72.07	86.17	127.6	89.23	69.34	102.59	62.52	64.68	72.12	72.52	72.39	77.45	105.98	108.38	0.93	0.83	0.93	0.86	1.01	1.54	1.08	0.85	1.25	0.76	0.79	0.86	0.86	0.87	0.92	1.71	1.32	0.85	0.85	0.86	0.91	1.11	0.86
Tb927.4.3080	Uncharacterised ACR, YggU family COG1872, putative	ZUnknown	497	870	1003	820	676	2073	2245	198	495	665	541	477	390	828	518	443	1765	2123	67.17	70.27	60.15	69.58	84.27	87.73	91.31	67.64	89.72	59.66	60.56	69.52	73.48	72.67	71.48	95.12	68.67	0.79	0.84	0.72	0.83	0.99	1.06	1.1	0.82	1.09	0.73	0.74	0.83	0.87	0.88	0.85	1.53	0.84	0.84	0.88	0.89	0.86	1.44	0.79
Tb927.3.4410	pre-RNA processing PIH1/Nop17, putative	ZUnknown	662	1443	1508	1388	1046	3132	3286	267	828	1038	909	902	596	1259	807	692	2089	3127	83.64	79.32	76.44	80.83	95.58	96.41	92.45	84.95	105.14	75.26	85.98	79.76	83.89	84.99	83.82	84.52	75.93	0.98	0.94	0.91	0.96	1.12	1.16	1.11	1.04	1.28	0.92	1.05	0.95	1	1.02	1	1.36	0.93	0.85	0.89	0.91	0.89	1.17	0.8
Tb927.11.6700	hypothetical protein, conserved	ZUnknown	398	919	922	948	624	1791	1874	175	456	501	493	458	365	728	423	393	785	1771	88.61	80.66	86.84	80.21	90.91	91.45	100.78	77.81	84.4	67.89	72.61	81.24	80.68	74.1	79.18	52.83	71.53	1.04	0.96	1.03	0.95	1.07	1.1	1.21	0.95	1.03	0.83	0.89	0.97	0.96	0.89	0.94	0.85	0.87	0.91	0.9	0.83	0.88	0.77	0.79
Tb927.11.11100	N-acetyltransferase, putative	Enzyme	443	1070	1044	1172	767	2068	2272	245	497	563	545	556	419	863	521	428	1483	2165	92.69	82.06	96.46	88.58	94.31	99.61	126.76	76.2	85.21	67.43	79.2	83.79	85.93	82	77.47	89.66	78.56	1.09	0.98	1.15	1.05	1.11	1.2	1.53	0.93	1.04	0.82	0.97	1	1.02	0.99	0.92	1.45	0.96	0.9	0.92	0.89	0.83	1.21	0.8
Tb927.8.4420	hypothetical protein, conserved	ZUnknown	536	1061	1176	1102	706	2371	2547	239	527	652	597	591	517	900	544	532	1494	2377	75.96	76.4	74.96	67.38	89.37	92.29	102.2	66.78	81.56	61.05	69.58	85.45	74.06	70.76	79.59	74.65	71.29	0.89	0.91	0.89	0.8	1.05	1.11	1.23	0.81	0.99	0.74	0.85	1.02	0.88	0.85	0.95	1.2	0.87	0.97	0.84	0.81	0.9	1.08	0.78
Tb927.3.3680	hypothetical protein, conserved	Mito.pathway	413	901	967	957	627	1925	2027	189	477	706	627	578	383	776	475	426	1479	1892	83.72	81.53	84.48	77.67	94.17	95.32	104.89	78.44	114.62	83.21	88.31	82.15	82.88	80.19	82.71	95.91	73.64	0.98	0.97	1.01	0.92	1.11	1.15	1.26	0.96	1.4	1.01	1.08	0.98	0.99	0.97	0.98	1.55	0.9	0.88	0.89	0.87	0.88	1.35	0.78
Tb927.8.2670	Putative S-adenosyl-L-methionine-dependent methyltransferase, putative	Mito.pathway	1286	2528	2711	2584	1916	5641	6138	571	1281	1517	1455	1322	1224	2163	1384	1183	3664	5686	75.43	73.4	73.26	76.22	88.62	92.7	101.77	67.65	79.1	62.01	64.87	84.32	74.19	75.03	73.77	76.31	71.08	0.89	0.87	0.87	0.91	1.04	1.12	1.23	0.83	0.96	0.76	0.79	1	0.88	0.9	0.88	1.23	0.87	0.96	0.85	0.87	0.85	1.1	0.78
Tb927.11.4310	hypothetical protein	ZUnknown	347	919	888	965	663	1717	1872	184	439	411	474	502	341	670	467	379	1495	1774	101.63	89.11	101.39	97.75	99.97	104.78	121.54	85.92	79.42	74.87	91.29	87.06	85.17	93.83	87.59	115.39	82.19	1.2	1.06	1.21	1.16	1.18	1.26	1.46	1.05	0.97	0.91	1.11	1.04	1.01	1.13	1.04	1.86	1	0.88	0.86	0.96	0.88	1.48	0.79
Tb927.10.10640	hypothetical protein, conserved	ZUnknown	290	714	752	801	550	1505	1646	158	360	541	500	431	329	584	353	337	967	1586	94.48	90.29	100.7	97.03	104.85	110.24	124.88	84.31	125.09	94.5	93.78	100.5	88.82	84.87	93.19	89.31	87.92	1.11	1.07	1.2	1.16	1.23	1.33	1.5	1.03	1.53	1.15	1.14	1.2	1.06	1.02	1.11	1.44	1.07	0.98	0.86	0.83	0.9	1.08	0.8
Tb927.7.2340	40S ribosomal protein S15	Ribosome	458	1779	1984	1816	1387	4096	3638	358	986	1226	1197	1038	843	1764	1102	997	2272	4875	149.05	150.84	144.56	154.93	180.68	154.28	179.16	146.21	179.49	143.25	143.01	163.06	169.88	167.76	174.56	132.86	171.11	1.75	1.8	1.72	1.84	2.13	1.86	2.16	1.78	2.19	1.75	1.74	1.94	2.02	2.02	2.08	2.14	2.09	0.91	0.95	0.95	0.98	1.15	1.12
Tb927.6.3480	importin beta subunit beta-4	RNA.binding	1043	1262	1860	1331	1116	4136	3260	400	1054	1142	1194	1546	798	1715	1031	863	3012	4669	46.43	62.1	46.53	54.74	80.11	60.71	87.9	68.63	73.42	62.75	93.53	67.78	72.53	68.92	66.35	77.35	71.96	0.55	0.74	0.55	0.65	0.94	0.73	1.06	0.84	0.9	0.77	1.14	0.81	0.86	0.83	0.79	1.25	0.88	0.86	0.91	0.88	0.84	1.71	1.21
Tb927.6.3540	zinc-finger protein, conserved	Zinc.finger	1100	1951	2172	2022	1499	4615	3793	398	1185	1071	1310	1747	889	1832	1193	1031	3115	5088	68.06	68.75	67.02	69.72	84.76	66.97	82.93	73.17	65.28	65.27	100.22	71.6	73.46	75.62	75.16	75.85	74.36	0.8	0.82	0.8	0.83	1	0.81	1	0.89	0.8	0.8	1.22	0.85	0.87	0.91	0.89	1.22	0.91	0.85	0.87	0.91	0.89	1.51	1.12
Tb927.6.3470	hypothetical protein, conserved	ZUnknown	764	1138	1413	1125	907	3224	2516	279	828	829	883	1118	640	1317	774	695	1906	3315	57.16	64.4	53.69	60.73	85.25	63.96	83.7	73.61	72.76	63.35	92.34	74.21	76.03	70.63	72.95	66.82	69.75	0.67	0.77	0.64	0.72	1	0.77	1.01	0.9	0.89	0.77	1.13	0.88	0.91	0.85	0.87	1.08	0.85	0.88	0.91	0.85	0.87	1.4	1.1
Tb927.9.12200	60S ribosomal protein L31	Ribosome	566	1960	2341	2093	1562	4679	4298	407	1162	1272	1401	1185	983	1994	1244	1097	2710	5309	132.88	144.02	134.82	141.18	167.01	147.49	164.82	139.43	150.69	135.67	132.11	153.86	155.39	153.24	155.42	128.24	150.79	1.56	1.71	1.61	1.68	1.96	1.78	1.99	1.7	1.84	1.65	1.61	1.83	1.85	1.85	1.85	2.07	1.84	0.93	0.94	0.94	0.94	1.16	1.03
Tb927.6.3350	hypothetical protein, conserved (YCF45-like)	Mito.pathway	1595	3014	3403	2976	2421	6695	5852	540	1710	2097	2010	2533	1337	2762	1654	1475	2993	7437	72.51	74.29	68.03	77.65	84.8	71.26	77.6	72.81	88.16	69.07	100.21	74.26	76.38	72.3	74.16	50.26	74.96	0.85	0.88	0.81	0.92	1	0.86	0.93	0.89	1.08	0.84	1.22	0.88	0.91	0.87	0.88	0.81	0.91	0.88	0.91	0.87	0.88	0.94	1.06
Tb927.6.3020	hypothetical protein, conserved	ZUnknown	866	1482	1558	1524	1117	3669	3371	313	785	881	943	1257	722	1521	885	828	2312	4194	65.67	62.64	64.16	65.99	85.59	75.6	82.84	61.56	68.21	59.68	91.59	73.86	77.47	71.25	76.67	71.5	77.85	0.77	0.75	0.76	0.79	1.01	0.91	1	0.75	0.83	0.73	1.12	0.88	0.92	0.86	0.91	1.15	0.95	0.87	0.91	0.85	0.9	1.26	1.04
Tb927.6.2640	importin alpha subunit, putative (TbKap60)	Nuclear.transport	1601	2852	3206	3175	2112	6541	5788	553	1624	1584	1943	2578	1283	2621	1631	1415	8553	7157	68.36	69.73	72.3	67.49	82.54	70.22	79.17	68.89	66.34	66.52	101.61	70.99	72.21	71.03	70.87	143.08	71.86	0.8	0.83	0.86	0.8	0.97	0.85	0.95	0.84	0.81	0.81	1.24	0.85	0.86	0.86	0.84	2.31	0.88	0.88	0.89	0.89	0.87	2.72	1.04
Tb927.7.5480	dihydrofolate reductase-thymidylate synthase (DHFR-TS)	Folate	1583	3284	3440	3401	2548	6672	5948	583	1698	1725	2039	1841	1381	2630	1668	1432	3691	7263	79.61	75.67	78.33	82.35	85.15	72.98	84.42	72.85	73.07	70.6	73.39	77.29	73.28	73.47	72.54	62.45	73.76	0.94	0.9	0.93	0.98	1	0.88	1.02	0.89	0.89	0.86	0.9	0.92	0.87	0.89	0.86	1.01	0.9	0.92	0.87	0.89	0.86	1.15	1.02
Tb927.6.3070	hypothetical protein, conserved	ZUnknown	1013	2065	2090	2090	1616	4424	3952	383	1129	1032	1247	1523	906	1775	1099	952	3296	4816	78.22	71.84	75.22	81.61	88.23	75.77	86.66	75.69	68.31	67.47	94.87	79.23	77.29	75.64	75.36	87.14	76.43	0.92	0.86	0.9	0.97	1.04	0.91	1.04	0.92	0.83	0.82	1.16	0.94	0.92	0.91	0.9	1.41	0.93	0.9	0.88	0.88	0.87	1.55	1.02
Tb927.6.3010	PH domain containing protein, putative	ZUnknown	1877	3488	3644	3578	2620	7583	6753	635	1788	1883	2276	3025	1478	2985	1863	1675	4559	8241	71.31	67.6	69.5	71.41	81.62	69.88	77.54	64.7	67.27	66.46	101.7	69.76	70.15	69.2	71.56	65.05	70.58	0.84	0.8	0.83	0.85	0.96	0.84	0.93	0.79	0.82	0.81	1.24	0.83	0.84	0.83	0.85	1.05	0.86	0.86	0.88	0.86	0.89	1.25	1.02
Tb927.3.1840	3-oxo-5-alpha-steroid 4-dehydrogenase, putative	Sterols	896	1484	1609	1585	1064	3613	3093	314	793	772	937	813	706	1481	878	783	4275	3727	63.56	62.53	64.5	60.75	81.47	67.05	80.33	60.11	57.77	57.32	57.26	69.8	72.91	68.32	70.08	127.79	66.87	0.75	0.74	0.77	0.72	0.96	0.81	0.97	0.73	0.7	0.7	0.7	0.83	0.87	0.82	0.83	2.06	0.82	0.86	0.91	0.85	0.86	2.54	1.01
Tb927.5.3190	hypothetical protein, conserved, low homologies, no domains	ZUnknown	626	1388	1558	1368	1033	2719	3623	248	700	1046	917	791	518	1084	685	613	1896	4318	85.08	86.66	79.67	84.42	87.75	112.41	90.8	75.95	112.04	80.29	79.73	73.31	76.38	76.29	78.52	81.12	110.89	1	1.03	0.95	1.01	1.03	1.35	1.09	0.93	1.37	0.98	0.97	0.87	0.91	0.92	0.93	1.31	1.35	0.84	0.88	0.89	0.9	0.97	1
Tb927.6.4340	U2 SSm2-1/Sm15K, EmD3 paralogue in U2 Sm core (not Lsm5)	RNA.processing	353	947	978	1035	635	1779	1667	130	444	427	532	703	395	683	471	378	1174	1993	102.95	96.47	106.9	92.03	101.82	91.72	84.41	85.43	81.11	82.6	125.67	99.13	85.34	93.03	85.87	89.08	90.76	1.21	1.15	1.27	1.1	1.2	1.11	1.02	1.04	0.99	1.01	1.53	1.18	1.02	1.12	1.02	1.44	1.11	0.98	0.85	0.93	0.85	1.3	1
Tb927.8.4200	hypothetical protein, conserved, no domains, no yeast.human match	ZUnknown	1883	2558	3173	2709	2061	7180	6624	720	1683	1463	1970	1821	1397	2959	1781	1537	5727	7766	52.13	58.67	52.45	55.99	77.03	68.32	87.64	60.7	52.1	57.34	61.02	65.72	69.31	65.94	65.46	81.46	66.3	0.61	0.7	0.62	0.67	0.91	0.82	1.06	0.74	0.64	0.7	0.74	0.78	0.83	0.79	0.78	1.31	0.81	0.86	0.91	0.87	0.86	1.6	0.99
Tb927.3.1870	CHAP domain containing protein, putative	ZUnknown	749	1409	1640	1584	1069	3182	2984	274	820	1033	943	931	642	1261	794	716	4431	3521	72.19	76.24	77.1	73.02	85.83	77.38	83.85	74.36	92.48	69.01	78.44	75.93	74.26	73.91	76.66	158.45	75.57	0.85	0.91	0.92	0.87	1.01	0.93	1.01	0.91	1.13	0.84	0.96	0.9	0.88	0.89	0.91	2.56	0.92	0.89	0.87	0.88	0.9	2.75	0.99
Tb927.10.12810	cholinephosphate cytidylyltransferase A, putative	Lipids	1520	2667	2989	2754	1980	6332	5715	574	1528	1583	1657	1581	1296	2418	1526	1452	3036	6738	67.33	68.47	66.06	66.64	84.16	73.03	86.56	68.27	69.83	59.75	65.63	75.53	70.17	70	76.6	53.5	71.26	0.79	0.82	0.79	0.79	0.99	0.88	1.04	0.83	0.85	0.73	0.8	0.9	0.84	0.84	0.91	0.86	0.87	0.91	0.85	0.85	0.92	0.98	0.99
Tb927.6.2660	hypothetical protein, conserved	ZUnknown	3326	6543	7143	6896	4860	13880	12462	1062	3544	3634	4217	5666	2838	5555	3413	2968	14289	14826	75.49	74.78	75.59	74.75	84.31	72.77	73.19	72.37	73.26	69.49	107.5	75.59	73.67	71.55	71.56	115.06	71.66	0.89	0.89	0.9	0.89	0.99	0.88	0.88	0.88	0.89	0.85	1.31	0.9	0.88	0.86	0.85	1.86	0.87	0.91	0.89	0.87	0.86	2.11	0.99
Tb927.6.3190	hypothetical protein, conserved	ZUnknown	1646	3452	3678	3451	2418	6902	6185	592	1757	1682	2061	2776	1368	2745	1714	1523	4967	7312	80.48	77.81	76.44	75.15	84.71	72.98	82.44	72.5	68.52	68.63	106.42	73.63	73.56	72.6	74.2	80.82	71.41	0.95	0.93	0.91	0.89	1	0.88	0.99	0.88	0.84	0.84	1.3	0.88	0.88	0.87	0.88	1.3	0.87	0.88	0.88	0.87	0.88	1.48	0.99
Tb927.9.13340	Nop53 (60S ribosomal biogenesis), putative	ZUnknown	935	1650	1888	1595	1251	3826	3577	284	928	1085	1091	1015	780	1504	942	833	2128	4229	67.72	70.31	62.19	68.45	82.67	74.3	69.62	67.41	77.81	63.96	68.5	73.9	70.95	70.24	71.44	60.96	72.71	0.8	0.84	0.74	0.81	0.97	0.9	0.84	0.82	0.95	0.78	0.84	0.88	0.84	0.85	0.85	0.98	0.89	0.91	0.87	0.88	0.88	1.09	0.99
Tb927.6.3720	hypothetical protein, conserved	ZUnknown	2012	3844	4289	4089	2878	8491	7552	720	2137	2053	2579	3252	1682	3320	2082	1932	4525	8841	73.31	74.23	74.1	73.18	85.26	72.9	82.02	72.14	68.42	70.26	101.99	74.06	72.78	72.15	77	60.24	70.64	0.86	0.88	0.88	0.87	1	0.88	0.99	0.88	0.83	0.86	1.24	0.88	0.87	0.87	0.92	0.97	0.86	0.88	0.87	0.87	0.92	1.1	0.98
Tb927.9.12900	LEO1, PAF complex	RNA.synthesis	1742	3676	4129	3918	2866	7642	7204	647	1970	2012	2472	2182	1555	3033	1894	1717	9605	8479	80.98	82.53	82	84.17	88.63	80.32	85.13	76.81	77.44	77.78	79.04	79.08	76.8	75.81	79.04	147.68	78.25	0.95	0.98	0.98	1	1.04	0.97	1.03	0.94	0.94	0.95	0.96	0.94	0.91	0.91	0.94	2.38	0.95	0.9	0.88	0.88	0.9	2.45	0.98
Tb927.7.2530	N-acetyltransferase, putative	Enzyme	926	1885	1955	1823	1270	3820	3541	339	972	1077	1115	1028	784	1534	937	826	1644	4108	78.11	73.51	71.78	70.16	83.34	74.27	83.91	71.29	77.99	66	70.05	75	73.07	70.55	71.53	47.55	71.32	0.92	0.88	0.85	0.84	0.98	0.89	1.01	0.87	0.95	0.8	0.85	0.89	0.87	0.85	0.85	0.77	0.87	0.91	0.89	0.87	0.87	0.87	0.98
Tb927.6.1750	TBC-I likely GAP	Signalling	2105	3645	3751	3661	2612	8470	7579	696	2007	2122	2234	3070	1686	3389	2061	1849	6541	8833	66.45	62.05	63.41	63.48	81.29	69.93	75.79	64.76	67.59	58.17	92.03	70.96	71.01	68.26	70.44	83.23	67.46	0.78	0.74	0.75	0.76	0.96	0.84	0.91	0.79	0.82	0.71	1.12	0.84	0.85	0.82	0.84	1.34	0.82	0.88	0.89	0.85	0.88	1.6	0.98
Tb927.3.750	SET domain containing protein, putative	Mito.pathway	1004	1820	1889	1856	1283	3950	3616	357	1017	1092	1167	1090	812	1546	956	867	4222	4163	69.56	65.51	67.4	65.38	79.48	69.95	81.5	68.8	72.93	63.71	68.51	71.65	67.92	66.39	69.25	112.63	66.66	0.82	0.78	0.8	0.78	0.94	0.84	0.98	0.84	0.89	0.78	0.84	0.85	0.81	0.8	0.82	1.82	0.81	0.9	0.86	0.85	0.87	2.17	0.96
Tb927.6.3730	chaperone DNAj, putative, J38	Chaperone	920	1730	1778	1766	1313	3876	3465	342	934	1041	1111	1439	816	1470	918	854	1980	3991	72.16	67.29	69.99	73.01	85.12	73.15	85.21	68.95	75.87	66.19	98.7	78.58	70.48	69.57	74.44	57.64	69.74	0.85	0.8	0.83	0.87	1	0.88	1.03	0.84	0.93	0.81	1.2	0.94	0.84	0.84	0.89	0.93	0.85	0.94	0.84	0.84	0.89	1.06	0.97
Tb927.10.3720	hypothetical protein, conserved	ZUnknown	1526	2757	3240	2777	2292	6546	6056	497	1595	1543	1901	1705	1311	2558	1667	1422	2759	7029	69.33	73.93	66.35	76.84	86.66	77.08	74.65	70.99	67.8	68.28	70.5	76.11	73.94	76.16	74.73	48.42	74.05	0.82	0.88	0.79	0.91	1.02	0.93	0.9	0.87	0.83	0.83	0.86	0.91	0.88	0.92	0.89	0.78	0.9	0.89	0.86	0.9	0.87	0.84	0.97
Tb927.5.3570	hypothetical protein, conserved	ZUnknown	821	1860	1785	1913	1271	3556	4933	306	941	927	1072	937	712	1406	899	790	4088	5792	86.94	75.71	84.95	79.2	87.5	116.7	85.43	77.84	75.71	71.57	72.02	76.83	75.54	76.35	77.16	133.36	113.41	1.02	0.9	1.01	0.94	1.03	1.41	1.03	0.95	0.92	0.87	0.88	0.91	0.9	0.92	0.92	2.15	1.38	0.88	0.87	0.89	0.89	1.52	0.98
Tb927.5.2930	Mitochondrial ATP synthase subunit, putative	Mito.pathway	1112	2611	2836	2830	1914	4943	7259	414	1349	1682	1616	1377	953	2007	1249	1142	6400	8481	90.1	88.8	92.79	88.06	89.8	126.79	85.34	82.39	101.42	79.65	78.14	75.92	79.61	78.31	82.35	154.15	122.61	1.06	1.06	1.1	1.05	1.06	1.53	1.03	1	1.24	0.97	0.95	0.9	0.95	0.94	0.98	2.49	1.5	0.85	0.9	0.89	0.92	1.63	0.98
Tb927.6.2370	ubiquitin-protein ligase, putative	Ubiquitin.proteasome	3254	7244	7491	7634	5133	13801	12717	1008	3586	1814	4306	5614	2718	5576	3447	3019	10715	14688	85.43	80.16	85.53	80.7	85.69	75.9	71	74.85	37.38	72.53	108.87	74	75.58	73.86	74.4	88.19	72.56	1.01	0.95	1.02	0.96	1.01	0.91	0.86	0.91	0.46	0.88	1.33	0.88	0.9	0.89	0.89	1.42	0.88	0.87	0.89	0.88	0.88	1.56	0.97
Tb927.9.8290	mitochondrial ribosomal protein l30	Mito.translation	656	1374	1464	1377	972	2835	2695	255	693	663	844	757	551	1170	661	650	1725	3062	80.37	77.71	76.53	75.8	87.31	79.79	89.1	71.75	67.77	70.52	72.82	74.41	78.67	70.25	79.46	70.43	75.04	0.95	0.93	0.91	0.9	1.03	0.96	1.07	0.88	0.83	0.86	0.89	0.89	0.94	0.85	0.95	1.14	0.92	0.86	0.91	0.83	0.92	1.19	0.96
Tb927.6.2390	conserved hypothetical protein, putative	ZUnknown	1718	3560	3719	3716	2506	7422	6852	617	1772	1842	2206	2789	1558	2844	1842	1664	4687	7798	79.52	75.38	78.86	74.62	87.28	77.46	82.32	70.05	71.89	70.38	102.44	80.34	73.02	74.75	77.67	73.07	72.97	0.94	0.9	0.94	0.89	1.03	0.93	0.99	0.85	0.88	0.86	1.25	0.96	0.87	0.9	0.92	1.18	0.89	0.93	0.84	0.87	0.89	1.27	0.96
Tb927.9.10190	hypothetical protein, conserved	ZUnknown	2021	3376	4099	3652	2760	8101	7429	721	2007	2375	2307	2158	1600	3201	1961	1747	14151	8444	64.1	70.62	65.88	69.87	80.98	71.39	81.77	67.45	78.8	62.57	67.38	70.14	69.86	67.65	69.32	187.54	67.17	0.75	0.84	0.78	0.83	0.95	0.86	0.99	0.82	0.96	0.76	0.82	0.84	0.83	0.82	0.83	3.02	0.82	0.88	0.87	0.86	0.87	3.51	0.95
Tb927.10.3400	hypothetical protein, conserved	ZUnknown	1361	2366	2808	2601	1821	5626	5224	500	1512	1600	1699	1434	1110	2194	1354	1296	4928	5939	66.71	71.84	69.68	68.45	83.51	74.55	84.21	75.45	78.83	68.42	66.49	72.25	71.1	69.36	76.36	96.98	70.15	0.78	0.86	0.83	0.81	0.98	0.9	1.01	0.92	0.96	0.83	0.81	0.86	0.85	0.84	0.91	1.56	0.86	0.88	0.87	0.86	0.93	1.73	0.96
Tb927.9.12160	hypothetical protein, conserved	ZUnknown	1778	3125	3355	3252	2285	7089	6566	605	1720	1893	1969	1783	1487	2782	1735	1470	3995	7453	67.44	65.7	66.68	65.75	80.55	71.73	77.99	65.7	71.39	60.7	63.28	74.09	69.02	68.04	66.3	60.18	67.39	0.79	0.78	0.79	0.78	0.95	0.86	0.94	0.8	0.87	0.74	0.77	0.88	0.82	0.82	0.79	0.97	0.82	0.93	0.86	0.86	0.83	1.13	0.95
Tb927.9.10200	hypothetical protein, conserved	ZUnknown	476	874	1005	978	708	2188	2000	200	507	594	572	526	453	847	515	514	3820	2282	70.46	73.52	74.91	76.09	92.87	81.61	96.31	72.34	83.67	65.86	69.73	84.31	78.49	75.43	86.59	214.94	77.07	0.83	0.88	0.89	0.91	1.09	0.98	1.16	0.88	1.02	0.8	0.85	1	0.93	0.91	1.03	3.47	0.94	0.92	0.85	0.83	0.94	3.54	0.96
Tb927.6.2160	hypothetical protein, conserved	ZUnknown	887	2001	1832	2036	1311	3645	3490	354	977	541	1127	1480	742	1468	931	742	6596	3963	86.57	71.92	83.69	75.61	83.02	76.42	91.48	74.81	40.9	69.64	105.29	74.11	73	73.18	67.08	199.17	71.82	1.02	0.86	1	0.9	0.98	0.92	1.1	0.91	0.5	0.85	1.28	0.88	0.87	0.88	0.8	3.21	0.88	0.9	0.89	0.9	0.82	3.49	0.96
Tb927.9.12140	mitochondrial carrier protein MCP1	Mito.membrane	992	1991	2223	2059	1436	4220	3936	370	1114	1044	1284	1187	923	1676	996	908	2444	4485	77.02	78.03	75.67	74.06	85.94	77.06	85.49	76.27	70.57	70.94	75.51	82.43	74.52	70	73.4	65.99	72.68	0.91	0.93	0.9	0.88	1.01	0.93	1.03	0.93	0.86	0.87	0.92	0.98	0.89	0.84	0.87	1.06	0.89	0.97	0.88	0.83	0.86	1.14	0.96
Tb927.3.1790	pyruvate dehydrogenase E1 beta subunit, putative	Mito.citric.acid.cycle	1046	2186	2360	2220	1456	4626	4459	381	1199	1130	1420	1262	947	1894	1125	1031	7206	5147	80.2	78.56	77.38	71.21	89.35	82.8	83.49	77.85	72.44	74.41	76.13	80.21	79.87	74.99	79.04	184.51	79.1	0.94	0.94	0.92	0.85	1.05	1	1.01	0.95	0.88	0.91	0.93	0.95	0.95	0.9	0.94	2.98	0.96	0.9	0.9	0.86	0.9	2.98	0.96
Tb927.11.14900	coatomer epsilon subunit, epsilon-COP COPE	Vesicular.transport	974	2138	2227	2184	1588	4362	4016	345	1071	1209	1240	1078	900	1692	1098	959	3796	4512	84.23	79.61	81.75	83.41	90.48	80.08	81.19	74.68	83.23	69.78	69.84	81.86	76.62	78.6	78.96	104.38	74.47	0.99	0.95	0.97	0.99	1.06	0.96	0.98	0.91	1.02	0.85	0.85	0.97	0.91	0.95	0.94	1.68	0.91	0.92	0.86	0.9	0.89	1.75	0.95
Tb927.3.830	flap endonuclease-1 (FEN-1), putative	DNA	1181	2440	2434	2583	1642	4815	4780	435	1250	1280	1386	1291	995	1841	1227	1026	3953	5395	79.28	71.76	79.74	71.13	82.37	78.61	84.43	71.89	72.67	64.32	68.98	74.64	68.76	72.44	69.67	89.65	73.44	0.93	0.85	0.95	0.85	0.97	0.95	1.02	0.88	0.89	0.78	0.84	0.89	0.82	0.87	0.83	1.45	0.9	0.92	0.85	0.9	0.86	1.53	0.95
Tb927.7.4570	inosine-guanine nucleoside hydrolase (IG-NH)	Nucleotides	1073	2409	2557	2448	1645	4598	4388	420	1147	1279	1403	1240	887	1889	1159	1023	3477	4974	86.15	82.98	83.18	78.43	86.57	79.43	89.72	72.6	79.92	71.67	72.92	73.23	77.65	75.31	76.45	86.79	74.52	1.01	0.99	0.99	0.93	1.02	0.96	1.08	0.89	0.97	0.87	0.89	0.87	0.92	0.91	0.91	1.4	0.91	0.85	0.9	0.89	0.89	1.46	0.95
Tb927.10.8900	choline/ethanolamine phosphotransferase (CEPT)	Lipids	1298	2238	2370	2221	1689	5583	5309	472	1332	1384	1457	1275	1127	2172	1385	1252	3551	5926	66.16	63.58	62.38	66.57	86.9	79.44	83.35	69.7	71.49	61.52	61.98	76.92	73.81	74.39	77.35	73.27	73.39	0.78	0.76	0.74	0.79	1.02	0.96	1	0.85	0.87	0.75	0.76	0.92	0.88	0.9	0.92	1.18	0.9	0.9	0.86	0.88	0.9	1.23	0.94
Tb927.3.1150	Conserved hypothetical ATP binding protein, putative	ZUnknown	842	1877	1883	2037	1268	3508	3390	329	857	934	959	952	709	1386	843	795	1877	3781	85.54	77.87	88.2	77.04	84.17	78.2	89.56	69.13	74.38	62.43	71.35	74.6	72.61	69.8	75.71	59.71	72.19	1.01	0.93	1.05	0.92	0.99	0.94	1.08	0.84	0.91	0.76	0.87	0.89	0.86	0.84	0.9	0.96	0.88	0.9	0.87	0.85	0.91	1.02	0.94
Tb927.6.4820	CPC1, chromosomal passenger complex	Chromatin	791	1459	1611	1526	1101	3453	3243	299	871	931	942	1330	683	1416	841	780	2821	3644	70.78	70.92	70.34	71.21	88.19	79.63	86.64	74.79	78.92	65.27	106.1	76.49	78.96	74.13	79.07	95.52	74.06	0.83	0.84	0.84	0.85	1.04	0.96	1.04	0.91	0.96	0.8	1.29	0.91	0.94	0.89	0.94	1.54	0.9	0.88	0.9	0.86	0.9	1.6	0.94
Tb927.2.4380	hypothetical protein, conserved	Mito.pathway	1235	2301	2411	2360	1667	5124	4952	422	1279	1360	1370	1211	1018	2129	1243	1111	2294	5553	71.5	67.98	69.67	69.05	83.82	77.88	78.32	70.34	73.84	60.8	61.88	73.02	76.04	70.17	72.14	49.75	72.28	0.84	0.81	0.83	0.82	0.99	0.94	0.94	0.86	0.9	0.74	0.75	0.87	0.91	0.85	0.86	0.8	0.88	0.88	0.92	0.86	0.87	0.85	0.94
Tb927.7.1300	protein disulfide isomerase,ERp72-like, cofactor wth calnexin, putative	Chaperone	1133	2287	2596	2416	1783	4965	4677	399	1300	1388	1489	1305	1011	1947	1247	1117	3170	5255	77.46	79.78	77.75	80.51	88.53	80.18	80.72	77.93	82.14	72.03	72.68	79.05	75.8	76.74	79.06	74.94	74.56	0.91	0.95	0.93	0.96	1.04	0.97	0.97	0.95	1	0.88	0.89	0.94	0.9	0.92	0.94	1.21	0.91	0.9	0.87	0.88	0.9	1.25	0.94
Tb927.6.1620	Zn-finger in Ran binding protein and others, putative	Zinc.finger	800	1450	1683	1568	1067	3521	3237	324	809	904	1049	1288	742	1346	901	755	2143	3631	69.55	73.25	71.46	68.23	88.92	78.59	92.83	68.68	75.77	71.87	101.59	82.17	74.21	78.52	75.68	71.75	72.96	0.82	0.87	0.85	0.81	1.05	0.95	1.12	0.84	0.92	0.88	1.24	0.98	0.88	0.95	0.9	1.16	0.89	0.93	0.84	0.9	0.86	1.22	0.94
Tb927.10.14160	Aquaglyceroporin 3	Transporter	914	2436	2696	2522	1829	5444	5360	544	1376	1471	1262	1393	1140	2249	1390	1274	3261	6090	102.27	102.71	100.6	102.37	120.33	113.9	136.42	102.25	107.91	75.68	96.17	110.49	108.53	106.03	111.77	95.56	107.11	1.2	1.22	1.2	1.22	1.42	1.37	1.64	1.25	1.32	0.92	1.17	1.32	1.29	1.28	1.33	1.54	1.31	0.93	0.91	0.9	0.94	1.12	0.96
Tb927.11.440	conserved protein	ZUnknown	881	1621	1763	1683	1124	3657	3418	281	456	1079	961	1033	744	1400	919	825	2142	3832	70.61	69.68	69.65	65.27	83.86	75.35	73.11	35.15	82.12	59.79	73.99	74.81	70.09	72.73	75.09	65.12	69.92	0.83	0.83	0.83	0.78	0.99	0.91	0.88	0.43	1	0.73	0.9	0.89	0.83	0.88	0.89	1.05	0.85	0.9	0.84	0.89	0.9	1.15	0.93
Tb927.7.3890	hypothetical protein, conserved	ZUnknown	842	1991	1901	1992	1300	3738	3598	381	941	1006	1103	1075	793	1392	955	841	1629	4051	90.74	78.61	86.25	78.99	89.69	82.99	103.72	75.9	80.11	71.8	80.56	83.43	72.92	79.08	80.09	51.82	77.34	1.07	0.94	1.03	0.94	1.06	1	1.25	0.93	0.98	0.88	0.98	0.99	0.87	0.95	0.95	0.84	0.94	0.93	0.82	0.9	0.9	0.84	0.94
Tb927.5.3710	Neutral sphingomyelinase	Lipids	1742	3078	3464	3304	2353	7242	9877	644	1768	1742	1889	1783	1430	2843	1786	1640	7624	11309	67.8	69.24	69.15	69.1	83.99	110.12	84.74	68.93	67.05	59.44	64.59	72.72	71.99	71.48	75.49	117.22	104.36	0.8	0.82	0.82	0.82	0.99	1.33	1.02	0.84	0.82	0.72	0.79	0.87	0.86	0.86	0.9	1.89	1.27	0.88	0.87	0.87	0.91	1.42	0.95
Tb927.9.12300	replication factor C, subunit 3, putative	DNA	1073	1824	2022	1867	1367	4405	4082	390	1019	1115	1207	1103	831	1761	1140	963	2455	4520	65.23	65.62	63.44	65.18	82.94	73.89	83.31	64.5	69.68	61.66	64.87	68.61	72.39	74.08	71.97	61.28	67.72	0.77	0.78	0.76	0.78	0.98	0.89	1	0.79	0.85	0.75	0.79	0.82	0.86	0.89	0.86	0.99	0.83	0.84	0.88	0.91	0.88	1.11	0.93
Tb927.3.740	ZC3H5	RNA.binding	740	1304	1395	1345	897	3034	2893	300	689	848	711	736	579	1202	762	658	3383	3222	67.62	65.64	66.27	62.01	82.83	75.93	92.92	63.24	76.84	52.66	62.76	69.32	71.65	71.79	71.3	122.44	69.99	0.8	0.78	0.79	0.74	0.97	0.91	1.12	0.77	0.94	0.64	0.77	0.83	0.85	0.86	0.85	1.97	0.85	0.86	0.88	0.89	0.88	2.16	0.93
Tb927.10.5230	ARL13b	Vesicular.transport	812	1608	1665	1628	1127	3539	3410	304	839	996	951	893	708	1373	896	802	2896	3768	75.99	71.4	73.1	71	88.05	81.56	85.81	70.18	82.25	64.19	69.4	77.24	74.58	76.93	79.2	95.52	74.6	0.89	0.85	0.87	0.85	1.04	0.98	1.03	0.86	1	0.78	0.85	0.92	0.89	0.93	0.94	1.54	0.91	0.88	0.86	0.89	0.9	1.57	0.93
Tb927.7.5140	hypothetical protein, conserved	ZUnknown	1412	3001	3028	3149	2045	5924	5697	531	1482	1579	1711	1510	1176	2395	1426	1345	3618	6252	81.56	74.67	81.31	74.09	84.76	78.36	86.2	71.28	74.98	66.42	67.48	73.78	74.82	70.41	76.39	68.63	71.18	0.96	0.89	0.97	0.88	1	0.94	1.04	0.87	0.91	0.81	0.82	0.88	0.89	0.85	0.91	1.11	0.87	0.88	0.89	0.85	0.91	1.18	0.93
Tb927.11.14870	NAD synthase, putative	Enzyme	884	1848	1996	1932	1332	3898	3706	358	909	988	1116	948	800	1437	977	913	3672	4096	80.22	78.62	79.68	77.09	89.08	81.42	92.82	69.84	74.94	69.19	67.67	80.17	71.7	77.06	82.82	111.25	74.49	0.94	0.94	0.95	0.92	1.05	0.98	1.12	0.85	0.91	0.84	0.83	0.95	0.85	0.93	0.99	1.79	0.91	0.9	0.81	0.89	0.94	1.83	0.93
Tb927.1.840	transmembrane protein, putative	Mito.pathway	563	1265	1347	1329	878	2488	2319	182	603	799	714	660	528	956	614	537	1599	2553	86.22	83.31	86.06	79.78	89.28	80	74.1	72.74	95.16	69.51	73.97	83.08	74.9	76.04	76.49	76.07	72.9	1.01	0.99	1.02	0.95	1.05	0.96	0.89	0.89	1.16	0.85	0.9	0.99	0.89	0.92	0.91	1.23	0.89	0.94	0.85	0.88	0.87	1.28	0.93
Tb927.1.2700	hypothetical protein, conserved	ZUnknown	1232	1545	2064	1514	1348	5252	4819	546	1249	1373	1445	1280	1061	2091	1265	1187	4150	5321	48.12	58.34	44.8	55.98	86.12	75.97	101.58	68.85	74.73	64.29	65.56	76.29	74.86	71.59	77.26	90.22	69.43	0.57	0.69	0.53	0.67	1.01	0.92	1.22	0.84	0.91	0.78	0.8	0.91	0.89	0.86	0.92	1.46	0.85	0.9	0.88	0.85	0.91	1.59	0.92
Tb927.7.670	hypothetical protein, conserved	ZUnknown	2477	4391	4830	4975	3279	10325	9815	895	2532	2559	2882	2490	2059	4071	2552	2269	7493	10885	68.02	67.9	73.23	67.72	84.21	76.96	82.82	69.43	69.27	63.77	63.43	73.64	72.49	71.83	73.46	81.02	70.64	0.8	0.81	0.87	0.81	0.99	0.93	1	0.85	0.84	0.78	0.77	0.88	0.86	0.87	0.87	1.31	0.86	0.89	0.87	0.88	0.88	1.41	0.92
Tb927.11.7880	hypothetical protein, conserved	ZUnknown	479	862	979	893	624	2009	1911	203	431	629	525	474	398	804	504	439	1135	2109	69.06	71.17	67.97	66.65	84.73	77.49	97.14	61.11	88.05	60.07	62.44	73.61	74.04	73.36	73.49	63.46	70.78	0.81	0.85	0.81	0.79	1	0.93	1.17	0.75	1.07	0.73	0.76	0.88	0.88	0.88	0.87	1.02	0.86	0.88	0.88	0.88	0.87	1.1	0.92
Tb927.5.1960	hypothetical protein, conserved, dsRNA binding domain	RNA.binding	1142	1501	1923	1463	1254	4448	6244	380	1063	1681	1141	1073	895	1732	1076	974	3521	7048	50.44	58.63	46.71	56.18	78.69	106.19	76.27	63.22	98.7	54.76	59.29	69.43	66.9	65.69	68.39	82.58	99.21	0.59	0.7	0.56	0.67	0.93	1.28	0.92	0.77	1.2	0.67	0.72	0.83	0.8	0.79	0.81	1.33	1.21	0.89	0.86	0.85	0.87	1.04	0.95
Tb927.11.14960	PUF7	rRNA.tRNA.process	2114	4312	4612	4643	3198	8694	8293	741	2208	2170	2744	2415	1756	3424	2172	1927	5034	9206	78.27	75.97	80.08	77.39	83.09	76.19	80.34	70.94	68.83	71.14	72.09	73.59	71.44	71.63	73.1	63.78	70.01	0.92	0.9	0.95	0.92	0.98	0.92	0.97	0.87	0.84	0.87	0.88	0.88	0.85	0.86	0.87	1.03	0.85	0.9	0.87	0.88	0.89	1.12	0.92
Tb927.11.1410	class I transcription factor A, subunit 3 (CITFA-3)	RNA.synthesis	1250	2489	2765	2522	1884	5391	5213	454	1337	1442	1586	1517	1101	2083	1338	1204	3600	5707	76.41	77.02	73.56	77.11	87.13	81	83.25	72.64	77.35	69.54	76.58	78.03	73.5	74.63	77.24	77.14	73.39	0.9	0.92	0.88	0.92	1.03	0.98	1	0.89	0.94	0.85	0.93	0.93	0.88	0.9	0.92	1.24	0.9	0.9	0.85	0.87	0.89	1.27	0.92
Tb927.4.350	hypothetical protein, conserved	ZUnknown	1526	2926	3202	3031	2202	6723	6454	556	1687	1669	1916	1775	1451	2669	1610	1490	4551	7048	73.58	73.06	72.42	73.82	89.01	82.14	83.51	75.08	73.34	68.82	73.4	84.24	77.15	73.56	78.3	79.88	74.25	0.87	0.87	0.86	0.88	1.05	0.99	1.01	0.92	0.89	0.84	0.9	1	0.92	0.89	0.93	1.29	0.91	0.95	0.88	0.85	0.89	1.3	0.92
Tb927.10.15660	hypothetical protein, conserved	ZUnknown	2339	4667	5046	5015	3554	9783	9407	848	2373	2540	2757	2443	1954	3839	2451	2130	5076	10217	76.57	75.12	78.17	77.73	84.5	78.11	83.1	68.9	72.81	64.61	65.91	74.01	72.39	73.06	73.02	58.12	70.22	0.9	0.89	0.93	0.93	0.99	0.94	1	0.84	0.89	0.79	0.8	0.88	0.86	0.88	0.87	0.94	0.86	0.89	0.87	0.89	0.88	1	0.91
Tb927.4.2380	sarcoplasmic reticulum glycoprotein, putative	ZUnknown	1874	3896	4124	4149	2771	7975	7712	714	2040	2139	2413	2136	1537	3203	1962	1775	5137	8364	79.78	76.63	80.72	75.65	85.98	79.93	87.33	73.93	76.53	70.57	71.92	72.66	75.39	73	75.95	73.42	71.75	0.94	0.91	0.96	0.9	1.01	0.96	1.05	0.9	0.93	0.86	0.88	0.87	0.9	0.88	0.9	1.18	0.88	0.86	0.89	0.87	0.89	1.23	0.92
Tb927.3.5330	ADP-ribosylation factor GTPase activating protein, centaurin beta 5 (Cnt-b5)	Vesicular.transport	827	1473	1651	1624	1126	3464	3261	257	851	943	946	875	690	1383	837	792	3135	3533	68.35	69.51	71.6	69.66	84.62	76.59	71.23	69.89	76.46	62.7	66.76	73.91	73.76	70.56	76.8	101.53	68.68	0.8	0.83	0.85	0.83	1	0.92	0.86	0.85	0.93	0.76	0.81	0.88	0.88	0.85	0.91	1.64	0.84	0.88	0.88	0.85	0.91	1.78	0.91
Tb927.7.3590	SDH succinate dehydrogenase (complex II) subunit, putative	Mito.e.transport	455	876	1014	908	650	2075	1983	201	471	609	564	560	439	816	485	468	1447	2179	73.88	77.6	72.76	73.08	92.13	84.65	101.26	70.31	89.75	67.94	77.66	85.47	79.1	74.32	82.48	85.18	76.99	0.87	0.92	0.87	0.87	1.08	1.02	1.22	0.86	1.09	0.83	0.95	1.02	0.94	0.9	0.98	1.37	0.94	0.94	0.87	0.83	0.91	1.34	0.92
Tb927.11.5440	malic enzyme	Mito.pathway	1694	3999	4351	4251	3021	8524	8533	747	2110	2050	2576	2224	1768	3512	2180	1852	5094	9413	90.59	89.44	91.49	91.23	101.66	97.83	101.07	84.6	81.14	83.35	82.84	92.46	91.44	89.72	87.67	80.54	89.33	1.07	1.06	1.09	1.09	1.2	1.18	1.22	1.03	0.99	1.02	1.01	1.1	1.09	1.08	1.04	1.3	1.09	0.92	0.91	0.9	0.87	1.1	0.92
Tb927.7.680	chaperone DNAj, putative, J25	Chaperone	2324	4355	4649	4729	3270	9812	9388	823	2464	2516	2813	2518	1969	3856	2445	2179	6913	10228	71.91	69.66	74.19	71.98	85.3	78.46	81.17	72.01	72.59	66.34	68.37	75.06	73.18	73.35	75.19	79.67	70.75	0.85	0.83	0.88	0.86	1	0.95	0.98	0.88	0.89	0.81	0.83	0.89	0.87	0.88	0.9	1.29	0.86	0.89	0.87	0.88	0.9	1.36	0.91
Tb927.10.5490	HOP1 homologue, HORMA domain, involved in meiosis	DNA	1271	2590	2842	2733	1991	5384	5289	477	1409	1630	1687	1415	1139	2033	1320	1189	4468	5720	78.2	77.86	78.4	80.14	85.58	80.82	86.02	75.29	85.99	72.75	70.25	79.39	70.55	72.41	75.02	94.15	72.35	0.92	0.93	0.93	0.95	1.01	0.97	1.04	0.92	1.05	0.89	0.86	0.95	0.84	0.87	0.89	1.52	0.88	0.94	0.83	0.86	0.88	1.57	0.91
Tb927.11.14830	hypothetical protein, conserved	ZUnknown	671	1075	1218	1195	884	2770	2749	258	615	678	638	614	574	1080	671	612	2923	2970	61.48	63.21	64.93	67.4	83.4	79.57	88.13	62.25	67.75	52.11	57.74	75.78	70.99	69.72	73.14	116.67	71.15	0.72	0.75	0.77	0.8	0.98	0.96	1.06	0.76	0.83	0.64	0.7	0.9	0.85	0.84	0.87	1.88	0.87	0.92	0.87	0.86	0.89	1.96	0.91
Tb927.10.5790	hypothetical protein, conserved	Mito.pathway	1610	2836	3385	3003	2338	6719	6630	576	1641	1739	1992	1565	1418	2707	1606	1391	3346	7133	67.59	73.21	68	74.29	84.31	79.98	82	69.22	72.42	67.82	61.34	78.03	74.16	69.55	69.28	55.66	71.22	0.8	0.87	0.81	0.88	0.99	0.96	0.99	0.84	0.88	0.83	0.75	0.93	0.88	0.84	0.82	0.9	0.87	0.94	0.89	0.85	0.83	0.94	0.91
Tb927.3.5510	hypothetical protein, conserved	ZUnknown	2579	5058	5431	5438	3763	10921	10515	959	2552	3038	3024	2836	2330	4144	2650	2447	6199	11250	75.26	73.33	76.88	74.65	85.55	79.19	85.23	67.21	78.99	64.27	69.39	80.04	70.87	71.64	76.09	64.38	70.12	0.89	0.87	0.92	0.89	1.01	0.95	1.03	0.82	0.96	0.78	0.85	0.95	0.84	0.86	0.91	1.04	0.86	0.94	0.83	0.85	0.9	1.09	0.91
Tb927.11.12030	hypothetical protein, conserved	ZUnknown	1070	2117	2263	2187	1504	4598	4377	427	1134	1148	1298	1212	893	1770	1168	1047	3299	4760	75.92	73.64	74.52	71.91	86.82	79.45	91.47	71.98	71.94	66.49	71.48	73.94	72.96	76.11	78.47	82.58	71.51	0.89	0.88	0.89	0.86	1.02	0.96	1.1	0.88	0.88	0.81	0.87	0.88	0.87	0.92	0.93	1.33	0.87	0.86	0.85	0.9	0.91	1.39	0.91
Tb927.11.1670	ISCS2, NFS cysteine desulfurase	Amino.acids	1313	2617	2846	2761	1857	5747	5714	525	1417	1489	1702	1498	1162	2299	1464	1255	2950	6257	76.48	75.47	76.67	72.35	88.43	84.52	91.65	73.3	76.04	71.05	71.99	78.4	77.23	77.74	76.65	60.18	76.61	0.9	0.9	0.91	0.86	1.04	1.02	1.1	0.89	0.93	0.87	0.88	0.93	0.92	0.94	0.91	0.97	0.93	0.89	0.88	0.9	0.88	0.95	0.91
Tb927.10.2440	Metacaspase MCA4	Protease	1061	2001	2183	1969	1503	4470	4092	388	1054	1027	1253	1101	950	1723	1082	969	3446	4405	72.37	71.64	67.66	72.47	85.11	74.91	83.82	67.47	64.9	64.73	65.48	79.32	71.63	71.1	73.24	86.99	66.74	0.85	0.85	0.81	0.86	1	0.9	1.01	0.82	0.79	0.79	0.8	0.94	0.85	0.86	0.87	1.4	0.81	0.94	0.85	0.86	0.87	1.56	0.9
Tb927.3.2890	radial spoke protein RSP10, putative	Cytoskeleton	968	1310	1485	1269	995	3664	3512	430	821	940	1020	1013	747	1479	886	766	4408	3758	51.93	53.42	47.8	52.59	76.47	70.47	101.82	57.6	65.11	57.75	66.04	68.36	67.39	63.82	63.46	121.96	62.41	0.61	0.64	0.57	0.63	0.9	0.85	1.23	0.7	0.79	0.7	0.81	0.81	0.8	0.77	0.76	1.97	0.76	0.9	0.89	0.86	0.84	2.32	0.89
Tb927.11.15580	TFL2 TFIIF component	RNA.synthesis	1244	2528	2762	2783	1928	5464	5389	458	1474	1477	1760	1549	1070	2168	1387	1171	4473	5853	77.98	77.31	81.56	79.29	88.74	84.14	84.39	80.47	79.61	77.55	78.57	76.2	76.87	77.74	75.48	96.3	75.64	0.92	0.92	0.97	0.94	1.04	1.01	1.02	0.98	0.97	0.95	0.96	0.91	0.92	0.94	0.9	1.55	0.92	0.88	0.88	0.9	0.87	1.53	0.91
Tb927.9.8780	tRNA nucleotidyltransferase, putative	rRNA.tRNA.process	1580	3604	3716	3770	2572	6832	6881	619	1784	1789	2175	1827	1402	2779	1785	1409	5986	7500	87.53	81.89	86.99	83.28	87.36	84.59	89.8	76.69	75.92	75.45	72.97	78.61	77.58	78.77	71.51	101.47	76.31	1.03	0.97	1.04	0.99	1.03	1.02	1.08	0.94	0.93	0.92	0.89	0.94	0.92	0.95	0.85	1.64	0.93	0.91	0.89	0.92	0.83	1.61	0.91
Tb927.4.2320	hypothetical protein, conserved	ZUnknown	434	992	1027	995	720	2067	1943	203	509	552	602	460	435	763	529	472	1163	2125	87.71	82.4	83.59	84.87	96.22	86.95	107.21	79.65	85.28	76.03	66.88	88.79	77.54	84.98	87.21	71.77	78.71	1.03	0.98	1	1.01	1.13	1.05	1.29	0.97	1.04	0.93	0.82	1.06	0.92	1.02	1.04	1.16	0.96	0.94	0.81	0.9	0.92	1.1	0.91
Tb927.10.4690	dynein light chain, putative	Cytoskeleton	338	867	902	976	634	1741	1744	152	413	486	576	459	364	683	453	381	1219	1910	98.43	92.92	105.28	95.96	104.06	100.21	103.08	82.99	96.41	93.4	85.69	95.4	89.13	93.44	90.39	96.59	90.84	1.16	1.11	1.25	1.14	1.22	1.21	1.24	1.01	1.18	1.14	1.05	1.14	1.06	1.13	1.08	1.56	1.11	0.93	0.87	0.93	0.89	1.29	0.92
Tb927.10.2670	hypothetical protein, conserved	ZUnknown	365	980	1026	1073	665	1779	1809	167	463	522	546	449	364	686	467	409	1205	1971	103.03	97.88	107.18	93.21	98.47	96.26	104.87	86.15	95.89	81.99	77.62	88.35	82.9	89.21	89.86	88.42	86.81	1.21	1.17	1.28	1.11	1.16	1.16	1.26	1.05	1.17	1	0.95	1.05	0.99	1.07	1.07	1.43	1.06	0.91	0.85	0.92	0.92	1.23	0.91
Tb927.10.12830	acetyltransferase, putative	Lipids	1010	1836	1936	1923	1314	4120	3833	373	1000	1087	1133	1035	854	1633	1043	822	1989	4046	69.76	66.74	69.42	66.56	82.41	73.71	84.65	67.24	72.16	61.49	64.66	74.91	71.32	72	65.26	52.74	64.4	0.82	0.79	0.83	0.79	0.97	0.89	1.02	0.82	0.88	0.75	0.79	0.89	0.85	0.87	0.78	0.85	0.79	0.92	0.88	0.9	0.8	0.96	0.89
Tb927.1.3390	Eukaryotic protein of unknown function (DUF866), putative	ZUnknown	488	633	840	602	487	2121	2073	204	439	690	540	491	463	834	508	444	1144	2213	49.78	59.94	44.98	51.05	87.81	82.51	95.82	61.1	94.81	60.65	63.49	84.05	75.38	72.58	72.96	62.79	72.9	0.59	0.71	0.54	0.61	1.03	0.99	1.15	0.75	1.16	0.74	0.77	1	0.9	0.87	0.87	1.01	0.89	0.97	0.87	0.84	0.84	1.02	0.9
Tb927.7.480	hypothetical protein, conserved	ZUnknown	2804	4964	5447	5130	3685	11801	11418	1013	2801	2959	3266	2869	2488	4586	2843	2578	5712	12207	67.93	67.64	66.7	67.23	85.03	79.09	82.81	67.84	70.76	63.84	64.56	78.61	72.14	70.69	73.73	54.56	69.98	0.8	0.81	0.79	0.8	1	0.95	1	0.83	0.86	0.78	0.79	0.94	0.86	0.85	0.88	0.88	0.85	0.94	0.86	0.85	0.88	0.93	0.89
Tb927.11.1420	hypothetical protein, conserved	ZUnknown	2582	4468	4995	4660	3484	10220	10190	936	2518	2443	2836	2669	2082	3924	2486	2285	7122	10818	66.4	67.36	65.8	69.03	79.97	76.65	83.09	66.23	63.44	60.2	65.23	71.43	67.03	67.13	70.97	73.88	67.35	0.78	0.8	0.78	0.82	0.94	0.92	1	0.81	0.77	0.73	0.8	0.85	0.8	0.81	0.84	1.19	0.82	0.9	0.85	0.86	0.89	1.29	0.89
Tb927.10.4590	mitochondrial inner membrane signal peptidase, putative	Mito.biogenesis	623	1533	1605	1607	1163	2849	2789	252	772	806	912	814	597	1153	733	587	2712	3029	94.42	89.71	94.04	95.5	92.39	86.95	92.71	84.16	86.75	80.24	82.45	84.89	81.63	82.03	75.56	116.59	78.16	1.11	1.07	1.12	1.14	1.09	1.05	1.12	1.03	1.06	0.98	1.01	1.01	0.97	0.99	0.9	1.88	0.95	0.93	0.89	0.91	0.83	1.79	0.9
Tb927.11.1060	Vasohibin, putative	ZUnknown	1463	2744	2844	2953	2056	5951	5761	514	1453	1635	1698	1560	1189	2305	1524	1269	3408	6124	71.97	67.69	73.59	71.9	82.18	76.48	80.53	67.45	74.93	63.61	67.29	72	69.49	72.63	69.56	62.39	67.29	0.85	0.81	0.88	0.86	0.97	0.92	0.97	0.82	0.91	0.78	0.82	0.86	0.83	0.88	0.83	1.01	0.82	0.89	0.86	0.91	0.86	1.1	0.89
Tb927.11.15340	hypothetical protein, conserved	ZUnknown	1877	3788	3708	4039	2745	7743	7544	722	1922	2079	2254	2076	1565	3115	1778	1743	5739	7991	77.44	68.79	78.45	74.82	83.34	78.06	88.17	69.55	74.27	65.82	69.79	73.86	73.2	66.04	74.47	81.89	68.44	0.91	0.82	0.93	0.89	0.98	0.94	1.06	0.85	0.91	0.8	0.85	0.88	0.87	0.8	0.89	1.32	0.83	0.9	0.89	0.82	0.91	1.4	0.88
Tb927.9.6350	inositol-1(or 4)-monophosphatase, putative (IMPase)	Signalling	1094	2107	2348	2260	1499	4655	4547	440	1190	1264	1379	1258	977	1864	1105	1017	2309	4771	73.91	74.73	75.32	70.1	85.96	80.73	92.19	73.88	77.47	69.09	72.56	79.12	75.15	70.42	74.55	56.53	70.11	0.87	0.89	0.9	0.83	1.01	0.97	1.11	0.9	0.94	0.84	0.88	0.94	0.89	0.85	0.89	0.91	0.86	0.93	0.88	0.84	0.88	0.94	0.89
Tb927.11.12060	Peroxisomal biogenesis factor 11 (PEX11), putative	ZUnknown	950	1819	1943	1925	1376	3978	3804	370	944	1126	1085	1019	848	1527	995	846	3544	4031	73.48	71.22	73.88	74.1	84.6	77.77	89.27	67.49	79.47	62.6	67.69	79.08	70.9	73.02	71.41	99.92	68.21	0.86	0.85	0.88	0.88	1	0.94	1.08	0.82	0.97	0.76	0.83	0.94	0.84	0.88	0.85	1.61	0.83	0.94	0.84	0.88	0.85	1.71	0.88
Tb927.10.4600	predicted SET domain protein	ZUnknown	1373	2909	3086	3157	2090	5867	5864	488	1453	1707	1705	1505	1209	2335	1481	1279	5501	6219	81.3	78.26	83.83	77.87	86.33	82.95	81.47	71.87	83.36	68.06	69.17	78.01	75.01	75.21	74.7	107.31	72.81	0.96	0.93	1	0.93	1.02	1	0.98	0.88	1.02	0.83	0.84	0.93	0.89	0.91	0.89	1.73	0.89	0.91	0.87	0.89	0.87	1.73	0.89
Tb927.3.1240	protein phosphatase 2A, putative	Protein.phosphatase	971	2198	2236	2309	1589	4177	4212	358	1008	1146	1191	1049	853	1671	1005	927	2976	4506	86.86	80.18	86.7	83.72	86.91	84.25	84.51	70.51	79.14	67.23	68.17	77.82	75.91	72.16	76.56	82.09	74.6	1.02	0.95	1.03	1	1.02	1.02	1.02	0.86	0.97	0.82	0.83	0.93	0.9	0.87	0.91	1.32	0.91	0.91	0.88	0.85	0.89	1.29	0.89
Tb927.11.15360	hypothetical protein, conserved, 3TM domains	ZUnknown	395	994	1001	1027	695	1843	1782	174	457	539	535	529	380	721	492	387	1531	1923	96.57	88.24	94.79	90.01	94.26	87.62	100.97	78.58	91.5	74.24	84.51	85.23	80.51	86.84	78.57	103.81	78.26	1.14	1.05	1.13	1.07	1.11	1.06	1.22	0.96	1.12	0.91	1.03	1.01	0.96	1.05	0.94	1.67	0.95	0.91	0.86	0.95	0.85	1.58	0.9
Tb927.9.6880	cAMP-specific phosphodiesterase, putative	Signalling	1955	4289	4431	4488	2947	8599	8755	766	2128	2400	2704	2191	1753	3377	2109	1947	6011	9288	84.19	78.92	83.7	77.12	88.86	86.98	89.81	73.93	82.31	75.81	70.72	79.44	76.19	75.21	79.86	82.35	76.37	0.99	0.94	1	0.92	1.05	1.05	1.08	0.9	1	0.92	0.86	0.95	0.91	0.91	0.95	1.33	0.93	0.9	0.87	0.87	0.9	1.27	0.89
Tb927.10.2490	glucose-6-phosphate 1-dehydrogenase (G6PD)	Glucose.glycerol	1676	3061	3110	3191	2291	6826	6757	555	1506	1669	1751	1606	1403	2561	1716	1485	3902	6976	70.08	64.61	69.42	69.93	82.28	78.3	75.9	61.03	66.77	57.26	60.47	74.16	67.4	71.39	71.05	62.36	66.91	0.82	0.77	0.83	0.83	0.97	0.94	0.91	0.74	0.81	0.7	0.74	0.88	0.8	0.86	0.85	1.01	0.82	0.91	0.82	0.89	0.88	1.07	0.87
Tb927.10.3100	Glycerol-3-phosphate acyltransferase	Lipids	2096	4232	4331	4299	3151	8556	8728	760	2102	2452	2395	2272	1693	3411	2118	1901	5691	9052	77.48	71.95	74.78	76.91	82.47	80.88	83.11	68.11	78.44	62.63	68.4	71.56	71.78	70.45	72.73	72.72	69.43	0.91	0.86	0.89	0.92	0.97	0.97	1	0.83	0.96	0.76	0.83	0.85	0.85	0.85	0.87	1.17	0.85	0.88	0.88	0.88	0.9	1.21	0.88
Tb927.3.4870	hypothetical protein, conserved	ZUnknown	971	2188	2060	2232	1474	4255	4289	363	1024	1171	1191	1096	858	1665	1052	957	3104	4508	86.47	73.87	83.81	77.66	88.53	85.79	85.69	71.62	80.86	67.23	71.23	78.28	75.63	75.54	79.03	85.62	74.63	1.02	0.88	1	0.92	1.04	1.03	1.03	0.87	0.99	0.82	0.87	0.93	0.9	0.91	0.94	1.38	0.91	0.89	0.87	0.88	0.9	1.34	0.88
Tb927.1.5030	leucine-rich repeat protein (LRRP)	LRRP	2207	4091	4121	4067	2647	9115	9056	840	3370	2417	2491	2491	1839	3784	2161	1931	4020	9458	71.13	65.02	67.19	61.36	83.44	79.7	87.24	103.71	73.43	61.86	71.22	73.82	75.63	68.27	70.16	48.79	68.89	0.84	0.77	0.8	0.73	0.98	0.96	1.05	1.26	0.9	0.75	0.87	0.88	0.9	0.82	0.84	0.79	0.84	0.9	0.92	0.84	0.86	0.82	0.88
Tb927.10.12400	membrane transporter protein, putative	Transporter	1448	2876	3027	2846	2107	6275	6249	549	1467	1607	1729	1467	1241	2515	1573	1382	9352	6594	76.22	72.79	71.66	74.44	87.55	83.82	86.9	68.81	74.41	65.45	63.93	75.93	76.61	75.74	76.54	172.98	73.21	0.9	0.87	0.85	0.89	1.03	1.01	1.05	0.84	0.91	0.8	0.78	0.9	0.91	0.91	0.91	2.79	0.89	0.87	0.88	0.88	0.88	2.76	0.88
Tb927.10.4770	phosphatidylinositol-4-phosphate 5-kinase, putative	Signalling	1340	2635	2648	2829	1822	5314	5407	538	1289	1587	1447	1330	1080	2059	1319	1130	3036	5597	75.46	68.81	76.97	69.56	80.12	78.37	92.03	65.33	79.41	59.19	62.63	71.4	67.78	68.63	67.62	60.68	67.15	0.89	0.82	0.92	0.83	0.94	0.94	1.11	0.8	0.97	0.72	0.76	0.85	0.81	0.83	0.81	0.98	0.82	0.9	0.86	0.88	0.86	1.04	0.87
Tb927.10.5970	predicted zinc finger protein	ZUnknown	1700	3053	3393	3331	2321	6965	6909	634	1707	1807	1888	1691	1382	2724	1663	1563	6039	7180	68.91	69.5	71.44	69.85	82.77	78.93	85.48	68.2	71.27	60.87	62.77	72.02	70.68	68.2	73.73	95.14	67.9	0.81	0.83	0.85	0.83	0.97	0.95	1.03	0.83	0.87	0.74	0.77	0.86	0.84	0.82	0.88	1.53	0.83	0.89	0.87	0.85	0.91	1.61	0.87
Tb927.8.570	proteasome regulatory non-ATP-ase subunit 10 (RPN10)	Ubiquitin.proteasome	995	1959	2170	2050	1419	4411	4446	381	1076	1199	1283	1241	924	1776	1093	919	3067	4711	75.55	75.94	75.12	72.96	89.56	86.79	87.77	73.45	80.8	70.68	78.7	82.27	78.73	76.59	74.07	82.56	76.11	0.89	0.9	0.89	0.87	1.05	1.05	1.06	0.9	0.99	0.86	0.96	0.98	0.94	0.92	0.88	1.33	0.93	0.93	0.9	0.88	0.84	1.27	0.89
Tb927.6.4620	hypothetical protein, conserved	ZUnknown	467	1231	1247	1349	842	2320	2228	215	627	681	753	1018	459	955	636	495	941	2384	101.15	92.98	105.32	92.24	100.37	92.66	105.52	91.19	97.78	88.38	137.55	87.07	90.2	94.95	85	53.97	82.06	1.19	1.11	1.25	1.1	1.18	1.12	1.27	1.11	1.19	1.08	1.68	1.04	1.07	1.14	1.01	0.87	1	0.88	0.91	0.97	0.86	0.78	0.89
Tb927.10.11990	RNA-binding protein NIP7	rRNA.tRNA.process	647	1248	1440	1335	1030	2932	2959	250	714	715	850	752	605	1128	730	669	2101	3128	74.02	77.5	75.23	81.44	91.55	88.83	88.57	74.95	74.1	72.01	73.34	82.84	76.9	78.67	82.92	86.97	77.72	0.87	0.92	0.9	0.97	1.08	1.07	1.07	0.91	0.9	0.88	0.89	0.99	0.92	0.95	0.99	1.4	0.95	0.92	0.85	0.88	0.92	1.31	0.89
Tb927.11.1990	arginyl-tRNA synthetase, putative	Translation.tRNA	2078	4541	4794	5017	3458	8950	8909	780	2322	2417	2790	2540	1745	3539	2252	1997	4773	9231	83.86	80.33	88.02	85.13	87.01	83.27	86.04	75.89	77.99	73.59	77.13	74.39	75.12	75.56	77.06	61.52	71.41	0.99	0.96	1.05	1.01	1.02	1	1.04	0.93	0.95	0.9	0.94	0.89	0.89	0.91	0.92	0.99	0.87	0.87	0.87	0.89	0.9	0.99	0.87
Tb927.6.1220	hypothetical protein, conserved	Cytoskeleton	1697	3378	3464	3595	2430	7378	7193	570	1757	2145	1925	2557	1501	2945	1799	1593	8195	7482	76.39	71.08	77.24	73.26	87.84	82.32	76.99	70.32	84.75	62.17	95.08	78.36	76.55	73.91	75.28	129.34	70.88	0.9	0.85	0.92	0.87	1.03	0.99	0.93	0.86	1.03	0.76	1.16	0.93	0.91	0.89	0.9	2.09	0.86	0.9	0.88	0.86	0.87	2.11	0.87
Tb927.11.16030	proteasome regulatory non-ATP-ase subunit 7 (RPN7)	Ubiquitin.proteasome	1199	2759	2753	2844	1950	5485	5427	437	1338	1413	1595	1448	1139	2228	1376	1203	3163	5717	88.3	79.95	86.48	83.2	92.42	87.91	83.54	75.79	79.02	72.91	76.21	84.16	81.96	80.01	80.46	70.66	76.65	1.04	0.95	1.03	0.99	1.09	1.06	1.01	0.92	0.96	0.89	0.93	1	0.98	0.96	0.96	1.14	0.93	0.92	0.9	0.88	0.88	1.08	0.88
Tb927.2.2120	NEK22 protein kinase	Protein.kinase	1361	1803	2162	1906	1370	5944	5449	580	1234	1713	1478	1368	1267	2315	1389	1376	4079	5569	50.84	55.31	51.06	51.5	88.23	77.76	97.68	61.58	84.39	59.52	63.43	82.47	75.03	71.16	81.07	80.27	65.78	0.6	0.66	0.61	0.61	1.04	0.94	1.18	0.75	1.03	0.73	0.77	0.98	0.89	0.86	0.97	1.29	0.8	0.94	0.86	0.83	0.93	1.37	0.85
Tb927.10.12580	hypothetical protein	ZUnknown	374	800	817	796	591	1652	1619	140	402	470	443	402	338	625	407	388	2102	1652	82.08	76.06	77.6	80.84	89.24	84.08	85.8	73	84.26	64.92	67.83	80.06	73.71	75.87	83.19	150.53	71.01	0.97	0.91	0.92	0.96	1.05	1.01	1.03	0.89	1.03	0.79	0.83	0.95	0.88	0.91	0.99	2.43	0.87	0.9	0.84	0.87	0.94	2.41	0.86
Tb927.10.13550	hypothetical protein, conserved	ZUnknown	3140	6819	6740	6888	4582	13047	13343	1159	3302	3315	3916	3482	2640	5108	3243	2922	6695	13590	83.33	74.74	79.98	74.65	83.94	82.53	84.6	71.42	70.79	68.36	69.97	74.48	71.75	72.01	74.62	57.11	69.58	0.98	0.89	0.95	0.89	0.99	0.99	1.02	0.87	0.86	0.83	0.85	0.89	0.85	0.87	0.89	0.92	0.85	0.9	0.86	0.88	0.9	0.93	0.86
Tb927.2.5970	hypothetical protein, conserved	ZUnknown	1262	2204	2286	2168	1571	5254	5372	436	1300	1325	1374	1430	1047	2095	1316	1133	4512	5442	67.02	63.07	62.63	63.69	84.11	82.68	79.19	69.96	70.4	59.67	71.5	73.5	73.22	72.7	71.99	95.76	69.32	0.79	0.75	0.75	0.76	0.99	1	0.95	0.85	0.86	0.73	0.87	0.88	0.87	0.88	0.86	1.54	0.85	0.89	0.88	0.89	0.87	1.54	0.85
Tb927.3.4450	hypothetical protein, conserved	ZUnknown	608	1217	1367	1227	982	2800	2788	265	684	723	901	774	596	1109	721	581	2298	2864	76.81	78.29	73.58	82.63	93.04	89.06	99.9	76.41	79.73	81.22	80.33	86.84	80.45	82.68	76.63	101.23	75.72	0.9	0.93	0.88	0.98	1.09	1.07	1.2	0.93	0.97	0.99	0.98	1.03	0.96	1	0.91	1.63	0.92	0.94	0.88	0.92	0.83	1.52	0.86
Tb927.11.13840	hypothetical protein, conserved	ZUnknown	2087	4491	4385	4840	3019	8991	9156	840	2142	2447	2509	2257	1769	3593	2270	1965	8075	9397	82.58	73.16	84.55	74	87.04	85.21	92.25	69.71	78.62	65.89	68.24	75.09	75.94	75.84	75.5	103.63	72.38	0.97	0.87	1.01	0.88	1.02	1.03	1.11	0.85	0.96	0.8	0.83	0.89	0.9	0.91	0.9	1.67	0.88	0.87	0.88	0.89	0.88	1.62	0.85
Tb927.8.6400	hypothetical protein, conserved	ZUnknown	710	1284	1512	1341	962	3139	3033	256	857	929	942	837	630	1264	778	681	2090	3049	69.4	74.15	68.86	69.32	89.32	82.97	82.64	81.98	87.73	72.72	74.39	78.61	78.52	76.4	76.91	78.84	69.03	0.82	0.88	0.82	0.83	1.05	1	1	1	1.07	0.89	0.91	0.94	0.93	0.92	0.92	1.27	0.84	0.9	0.89	0.88	0.88	1.27	0.84
Tb927.8.3720	hypothetical protein, conserved	ZUnknown	1094	2030	2152	2106	1433	4454	4628	426	1039	1352	1201	1071	907	1830	1084	956	2735	4633	71.2	68.49	70.19	67.01	82.25	82.16	89.25	64.5	82.86	60.17	61.78	73.45	73.78	69.08	70.07	66.96	68.08	0.84	0.82	0.84	0.8	0.97	0.99	1.08	0.79	1.01	0.73	0.75	0.87	0.88	0.83	0.83	1.08	0.83	0.9	0.91	0.86	0.86	1.09	0.84
Tb927.10.11980	QA-SNARE protein putative	Vesicular.transport	857	1678	1815	1637	1183	3627	3632	339	897	889	1016	887	742	1385	919	796	2707	3624	75.13	73.74	69.64	70.62	85.5	82.31	90.67	71.09	69.56	64.98	65.31	76.7	71.28	74.77	74.48	84.6	67.98	0.88	0.88	0.83	0.84	1.01	0.99	1.09	0.87	0.85	0.79	0.8	0.91	0.85	0.9	0.89	1.36	0.83	0.9	0.84	0.89	0.88	1.37	0.84
Tb927.3.4260	Acyl-coenzyme A thioesterase, putative	Mito.pathway	1106	2277	2294	2309	1666	4868	4934	488	1235	1308	1494	1362	963	1984	1253	1066	2395	4917	79	72.22	76.12	77.06	88.92	86.65	101.13	75.84	79.3	74.04	77.71	77.14	79.12	78.99	77.29	58	71.47	0.93	0.86	0.91	0.92	1.05	1.04	1.22	0.92	0.97	0.9	0.95	0.92	0.94	0.95	0.92	0.94	0.87	0.88	0.9	0.9	0.88	0.9	0.84
Tb927.11.6090	tatD related deoxyribonuclease, putative	DNA	1004	2016	2107	2012	1494	4289	4415	389	999	1238	1192	1076	896	1678	1048	946	2436	4401	77.05	73.07	73.06	76.13	86.3	85.41	88.81	67.58	82.68	65.07	67.63	79.06	73.72	72.78	75.56	64.98	70.47	0.91	0.87	0.87	0.91	1.02	1.03	1.07	0.82	1.01	0.79	0.82	0.94	0.88	0.88	0.9	1.05	0.86	0.92	0.86	0.86	0.88	1.02	0.83
Tb927.10.9870	CMF12, possible component of motile flagella	Cytoskeleton	797	1723	1747	1835	1193	3499	3766	326	831	1069	978	875	696	1363	903	767	3550	3790	82.96	76.32	83.94	76.58	88.69	91.77	93.75	70.81	89.94	67.26	69.28	77.36	75.43	78.99	77.17	119.3	76.45	0.98	0.91	1	0.91	1.04	1.11	1.13	0.86	1.1	0.82	0.84	0.92	0.9	0.95	0.92	1.92	0.93	0.88	0.87	0.91	0.88	1.73	0.84
Tb927.10.7100	delta-4 fatty acid desaturase	Lipids	1265	2126	2388	2184	1706	5269	5566	581	1240	1294	1397	1272	1113	2012	1250	1147	3837	5490	64.49	65.73	62.95	68.99	84.15	85.46	105.27	66.57	68.59	60.53	63.45	77.95	70.15	68.89	72.71	81.24	69.77	0.76	0.78	0.75	0.82	0.99	1.03	1.27	0.81	0.84	0.74	0.77	0.93	0.84	0.83	0.87	1.31	0.85	0.94	0.85	0.84	0.88	1.27	0.83
Tb927.2.2570	GAP2	Mito.RNA	500	1178	1094	1250	774	1973	1959	223	610	652	661	658	418	761	481	415	971	1883	90.41	76.19	91.15	79.19	79.72	76.1	102.23	82.86	87.44	72.46	83.04	74.06	67.13	67.07	66.56	52.01	60.54	1.06	0.91	1.09	0.94	0.94	0.92	1.23	1.01	1.07	0.88	1.01	0.88	0.8	0.81	0.79	0.84	0.74	0.94	0.85	0.86	0.84	0.91	0.8
Tb927.9.14230	hypothetical protein, conserved	ZUnknown	578	1400	1388	1389	918	2661	2663	250	695	884	750	718	540	976	721	581	2365	2655	92.95	83.62	87.62	81.25	93.01	89.48	99.14	81.67	102.55	71.12	78.39	82.77	74.48	86.97	80.61	109.59	73.84	1.09	1	1.04	0.97	1.09	1.08	1.19	1	1.25	0.87	0.96	0.99	0.89	1.05	0.96	1.77	0.9	0.91	0.82	0.96	0.88	1.64	0.83
Tb927.2.1820	protein kinase, putative	Protein.kinase	1865	3010	3319	2979	1875	8052	8004	778	2765	2007	2144	2040	1676	3235	1991	1696	6224	7843	61.93	61.97	58.24	51.43	87.22	83.35	95.62	100.69	72.16	63.01	69.02	79.61	76.51	74.43	72.92	89.38	67.6	0.73	0.74	0.69	0.61	1.03	1	1.15	1.23	0.88	0.77	0.84	0.95	0.91	0.9	0.87	1.44	0.82	0.92	0.88	0.87	0.84	1.44	0.82
Tb927.10.14780	protein kinase, putative,mitogen-activated protein kinase kinase kinase, putative	Protein.kinase	854	1652	1675	1675	1058	3597	3737	313	811	1027	965	907	777	1381	866	763	2086	3660	74.23	68.3	71.51	63.38	85.09	84.99	84.01	64.5	80.63	61.93	67.02	80.6	71.33	70.7	71.65	65.42	68.9	0.87	0.81	0.85	0.75	1	1.02	1.01	0.79	0.98	0.76	0.82	0.96	0.85	0.85	0.85	1.06	0.84	0.96	0.85	0.85	0.85	1.04	0.82
Tb927.7.3410	Centrin4 - basal bodies and bilobe	Cytoskeleton	449	1169	1169	1208	883	2179	2147	194	625	627	755	628	454	869	570	457	1400	2160	99.91	90.66	98.09	100.61	98.04	92.87	99.03	94.54	93.63	92.16	88.26	89.58	85.37	88.51	81.62	83.51	77.33	1.18	1.08	1.17	1.2	1.15	1.12	1.19	1.15	1.14	1.12	1.08	1.07	1.02	1.07	0.97	1.35	0.94	0.93	0.89	0.93	0.84	1.21	0.84
Tb927.4.3960	hypothetical protein, conserved	ZUnknown	653	765	831	768	559	2365	2323	323	437	474	571	523	496	924	569	462	1934	2146	44.96	44.31	42.88	43.79	73.17	69.09	113.38	45.45	48.67	47.93	50.54	67.29	62.41	60.75	56.73	79.32	52.83	0.53	0.53	0.51	0.52	0.86	0.83	1.37	0.55	0.59	0.58	0.62	0.8	0.74	0.73	0.68	1.28	0.64	0.93	0.86	0.85	0.79	1.54	0.77
Tb927.8.1930	ISY1 component of PRP19 splicing complex, putative	RNA.processing	785	1745	1660	1902	1163	3380	3798	337	801	986	916	886	694	1319	838	728	1996	3746	85.3	73.63	88.34	75.79	86.99	93.97	98.4	69.3	84.22	63.96	71.22	78.32	74.11	74.43	74.37	68.1	76.71	1	0.88	1.05	0.9	1.02	1.13	1.19	0.85	1.03	0.78	0.87	0.93	0.88	0.9	0.89	1.1	0.94	0.91	0.86	0.88	0.87	0.97	0.83
Tb927.9.3360	N-acetyltransferase, putative	Enzyme	1070	2387	2392	2551	1631	4572	4783	420	1215	1342	1325	1192	974	1849	1066	1023	2450	4706	85.61	77.84	86.92	77.98	86.32	86.82	89.97	77.12	84.1	67.87	70.3	80.64	76.22	69.46	76.67	61.33	70.7	1.01	0.93	1.03	0.93	1.02	1.05	1.08	0.94	1.03	0.83	0.86	0.96	0.91	0.84	0.91	0.99	0.86	0.94	0.89	0.82	0.89	0.94	0.82
Tb927.8.2200	terbinafine resistance locus protein (yip1), putative	ZUnknown	569	1269	1183	1270	841	2422	2593	275	547	800	685	615	499	924	597	542	2114	2550	85.58	72.39	81.38	75.61	86	88.51	110.78	65.29	94.27	65.98	68.2	77.69	71.63	73.15	76.38	99.51	72.04	1.01	0.86	0.97	0.9	1.01	1.07	1.33	0.8	1.15	0.8	0.83	0.92	0.85	0.88	0.91	1.61	0.88	0.91	0.84	0.87	0.9	1.5	0.82
Tb927.10.5520	AmmeMemoRadiSam system protein B, putative	ZUnknown	971	1631	1725	1698	1288	3842	4060	438	977	1044	935	899	794	1507	898	840	2900	3878	64.46	61.86	63.76	67.86	79.94	81.21	103.39	68.34	72.09	52.78	58.42	72.44	68.46	64.48	69.37	79.99	64.2	0.76	0.74	0.76	0.81	0.94	0.98	1.25	0.83	0.88	0.64	0.71	0.86	0.82	0.78	0.83	1.29	0.78	0.91	0.87	0.83	0.88	1.32	0.8
Tb927.10.13930	phosphatidic acid phosphatase, putative, ESP21	Lipids	998	1982	1846	1996	1276	3922	4155	424	850	1093	954	913	767	1572	950	821	3363	3940	76.21	64.41	72.92	65.41	79.39	80.86	97.38	57.85	73.43	52.39	57.73	68.08	69.48	66.37	65.97	90.25	63.46	0.9	0.77	0.87	0.78	0.93	0.97	1.17	0.71	0.9	0.64	0.7	0.81	0.83	0.8	0.79	1.46	0.77	0.87	0.89	0.86	0.85	1.51	0.79
Tb927.10.7630	hypothetical protein, conserved,transportin2- like protein	Nuclear.transport	2825	5359	5617	5230	3968	12402	13219	1161	2877	2861	3450	2999	2581	4912	3035	2712	9338	12788	72.79	69.23	67.5	71.86	88.69	90.88	94.2	69.17	67.91	66.94	66.99	80.94	76.69	74.9	76.98	88.53	72.77	0.86	0.82	0.8	0.86	1.04	1.09	1.13	0.84	0.83	0.82	0.82	0.96	0.91	0.9	0.92	1.43	0.89	0.92	0.88	0.87	0.88	1.31	0.82
Tb927.11.13770	ROS3, putative beta subunit of Miltefosine trasnporter, flippase subunit	ZUnknown	1073	2226	2121	2298	1590	4735	4971	437	1020	1095	1201	1148	979	1852	1100	1096	3246	4707	79.61	68.83	78.08	75.81	89.15	89.98	93.35	64.56	68.43	61.35	67.51	80.83	76.13	71.48	81.91	81.02	70.52	0.94	0.82	0.93	0.9	1.05	1.08	1.12	0.79	0.83	0.75	0.82	0.96	0.91	0.86	0.98	1.31	0.86	0.91	0.87	0.82	0.93	1.21	0.8
Tb927.11.8860	CEP76	Cytoskeleton	1898	3966	3920	4229	2815	7808	8744	707	1970	1970	2218	2006	1600	2967	1933	1723	4965	8106	80.18	71.92	81.24	75.88	83.11	89.48	85.38	70.49	69.6	64.05	66.69	74.68	68.95	71.01	72.8	70.06	68.66	0.94	0.86	0.97	0.9	0.98	1.08	1.03	0.86	0.85	0.78	0.81	0.89	0.82	0.86	0.87	1.13	0.84	0.91	0.84	0.88	0.89	1.05	0.78
Tb927.8.2340	hypothetical protein, conserved	ZUnknown	353	543	585	559	342	1432	1659	149	289	387	297	253	312	556	338	304	928	1510	59.03	57.7	57.74	49.56	81.96	91.28	96.75	55.6	73.51	46.12	45.23	78.3	69.47	66.76	69.06	70.41	68.77	0.69	0.69	0.69	0.59	0.96	1.1	1.17	0.68	0.9	0.56	0.55	0.93	0.83	0.8	0.82	1.14	0.84	0.97	0.86	0.83	0.85	1.04	0.76
Tb927.3.3330	HSP20 heat shock protein 20, putative	Mito.biogenesis	425	973	980	1020	687	2030	2264	239	577	611	626	570	386	859	529	447	2687	2112	87.85	80.29	87.5	82.7	96.5	103.46	128.9	92.21	96.4	80.73	84.63	80.46	89.15	86.78	84.34	169.33	79.89	1.03	0.96	1.04	0.98	1.14	1.25	1.55	1.12	1.18	0.98	1.03	0.96	1.06	1.05	1	2.73	0.97	0.84	0.93	0.92	0.88	2.18	0.78
Tb927.10.10600	ARP2/3 complex 16kDa subunit, putative	Cytoskeleton	335	1001	1082	1081	716	2008	2319	267	452	733	634	524	470	819	467	447	1454	2018	114.66	112.46	117.65	109.34	121.1	134.45	182.68	91.64	146.71	103.73	98.7	124.29	107.83	97.19	107	116.25	96.84	1.35	1.34	1.4	1.3	1.42	1.62	2.2	1.12	1.79	1.27	1.2	1.48	1.28	1.17	1.27	1.88	1.18	1.04	0.9	0.82	0.89	1.16	0.73
Tb927.10.5340	40S ribosomal protein S18	Ribosome	461	2310	2576	2509	1893	3767	3523	311	1522	1136	1373	1078	761	1625	1038	885	3306	4656	192.28	194.57	198.43	210.07	165.08	148.43	154.63	224.23	165.23	163.24	147.56	146.24	155.48	156.99	153.94	192.07	162.36	2.26	2.32	2.36	2.5	1.94	1.79	1.86	2.73	2.02	1.99	1.8	1.74	1.85	1.89	1.83	3.1	1.98	0.9	0.95	0.97	0.94	1.73	1.11
Tb927.5.3720	hypothetical protein, conserved	ZUnknown	638	1257	1310	1296	849	2857	3793	216	688	671	791	667	573	1128	726	639	2894	4773	75.6	71.5	74.06	68.08	90.47	115.47	77.6	73.24	70.52	67.95	65.97	79.56	77.98	79.34	80.32	121.49	120.27	0.89	0.85	0.88	0.81	1.06	1.39	0.93	0.89	0.86	0.83	0.8	0.95	0.93	0.96	0.96	1.96	1.47	0.9	0.88	0.91	0.91	1.41	1.06
Tb927.6.3060	hypothetical protein, conserved	ZUnknown	710	1594	1631	1664	1096	3060	2635	294	849	756	952	1245	648	1227	756	668	2147	3430	86.15	79.99	85.45	78.97	87.07	72.08	94.91	81.21	71.4	73.49	110.65	80.85	76.23	74.24	75.45	80.99	77.66	1.01	0.95	1.02	0.94	1.02	0.87	1.14	0.99	0.87	0.9	1.35	0.96	0.91	0.89	0.9	1.31	0.95	0.94	0.89	0.87	0.88	1.51	1.09
Tb927.6.3500	RME8 endosomal trafficking protein, clathrin-associated	Vesicular.transport	6710	10477	12869	10819	8499	26659	21778	2244	6659	6783	7734	10088	5338	10332	6615	5889	16907	28558	59.92	66.78	58.79	64.8	80.27	63.04	76.65	67.4	67.78	63.17	94.87	70.48	67.92	68.73	70.38	67.49	68.42	0.7	0.8	0.7	0.77	0.94	0.76	0.92	0.82	0.83	0.77	1.16	0.84	0.81	0.83	0.84	1.09	0.83	0.89	0.86	0.88	0.89	1.43	1.09
Tb927.11.15170	ribosome biogenesis protein TSR3, putative (tsr3)	rRNA.tRNA.process	794	1681	1952	1784	1312	3526	3141	257	961	925	1114	968	751	1427	921	755	1697	3988	81.24	85.6	81.92	84.53	89.72	76.83	74.19	82.2	78.11	76.9	76.93	83.79	79.27	80.87	76.25	57.24	80.74	0.96	1.02	0.98	1.01	1.06	0.93	0.89	1	0.95	0.94	0.94	1	0.94	0.97	0.91	0.92	0.98	0.94	0.89	0.92	0.86	0.99	1.05
Tb927.5.3660	hypothetical protein, conserved	ZUnknown	1490	2940	3326	3244	2268	6307	8446	538	1642	1583	1978	1728	1279	2503	1520	1463	6570	10411	75.72	77.73	79.38	77.87	85.52	110.09	82.76	74.85	71.24	72.76	73.18	76.04	74.1	71.13	78.74	118.1	112.32	0.89	0.93	0.95	0.93	1.01	1.33	1	0.91	0.87	0.89	0.89	0.91	0.88	0.86	0.94	1.9	1.37	0.9	0.87	0.85	0.93	1.43	1.03
Tb927.6.3220	hypothetical protein, conserved, no domains, no yeast or human match	Cytoskeleton	3239	6888	7454	7184	4891	13872	12282	1122	3634	3526	4329	5587	2785	5576	3485	3140	8997	15370	81.6	80.13	80.87	77.25	86.52	73.65	79.4	76.2	72.99	73.26	108.85	76.17	75.93	75.02	77.74	74.4	76.28	0.96	0.95	0.96	0.92	1.02	0.89	0.96	0.93	0.89	0.89	1.33	0.91	0.9	0.9	0.93	1.2	0.93	0.89	0.88	0.88	0.91	1.35	1.04
Tb927.11.14280	septum formation protein MAF homologue, putative	ZUnknown	611	1351	1405	1322	997	2792	2535	220	776	837	909	782	564	1139	731	615	1504	3160	84.85	80.07	78.89	83.48	92.32	80.58	82.53	86.26	91.85	81.54	80.76	81.78	82.22	83.41	80.72	65.93	83.14	1	0.95	0.94	0.99	1.09	0.97	0.99	1.05	1.12	0.99	0.98	0.97	0.98	1	0.96	1.06	1.01	0.89	0.9	0.92	0.88	1.09	1.04
Tb927.2.3080	fatty acid desaturase, putative,oleate desaturase, putative	Lipids	1226	2184	2595	2295	1617	5640	4939	516	1432	1353	1621	1544	1164	2233	1433	1277	3514	6058	68.36	73.7	68.25	67.47	92.94	78.24	96.47	79.33	74	72.47	79.47	84.11	80.34	81.49	83.53	76.77	79.43	0.8	0.88	0.81	0.8	1.09	0.94	1.16	0.97	0.9	0.88	0.97	1	0.96	0.98	0.99	1.24	0.97	0.92	0.88	0.9	0.91	1.32	1.03
Tb927.6.2520	hypothetical protein, conserved	ZUnknown	2564	4598	5232	4885	3352	10567	9429	830	2837	2566	3111	4116	2165	4272	2643	2324	7300	11492	68.81	71.05	69.46	66.88	83.26	71.42	74.2	75.15	67.1	66.5	101.3	74.8	73.49	71.87	72.68	76.25	72.05	0.81	0.85	0.83	0.8	0.98	0.86	0.89	0.92	0.82	0.81	1.24	0.89	0.87	0.87	0.87	1.23	0.88	0.91	0.89	0.89	0.89	1.43	1.02
Tb927.11.15090	hypothetical protein, conserved	ZUnknown	851	1837	1986	2007	1355	3724	3487	313	970	990	1150	1015	740	1527	896	866	1862	4260	82.83	81.26	85.99	81.46	88.41	79.58	84.3	77.41	78	74.07	75.26	77.03	79.15	73.41	81.6	58.6	80.47	0.97	0.97	1.02	0.97	1.04	0.96	1.02	0.94	0.95	0.9	0.92	0.92	0.94	0.88	0.97	0.95	0.98	0.88	0.9	0.85	0.93	0.99	1.02
Tb927.9.8100	nascent polypeptide associated complex subunit	Translation	566	2434	2814	2666	1897	5176	4881	469	1387	1529	1611	1424	1091	2255	1378	1242	2491	5901	165.02	173.12	171.73	171.46	184.75	167.49	189.93	166.43	181.13	156.01	158.76	170.76	175.73	169.75	175.96	117.87	167.6	1.94	2.06	2.04	2.04	2.17	2.02	2.29	2.03	2.21	1.9	1.94	2.03	2.09	2.05	2.09	1.9	2.04	0.94	0.96	0.94	0.96	0.94	1.01
Tb927.6.2990	Putative papain-like cysteine peptidase (DUF1796), putative	ZUnknown	998	1978	2063	2123	1512	4311	3692	364	1024	1106	1285	1585	909	1671	1162	910	2243	4526	76.05	71.98	77.56	77.51	87.27	71.85	83.6	69.69	74.31	70.57	100.22	80.69	73.85	81.18	73.12	60.2	72.9	0.89	0.86	0.92	0.92	1.03	0.87	1.01	0.85	0.91	0.86	1.22	0.96	0.88	0.98	0.87	0.97	0.89	0.93	0.85	0.95	0.84	1.11	1.02
Tb927.5.3170	ribose-phosphate pyrophosphokinase, putative (PRPS5)	PPP	1961	3764	4399	3960	2997	8384	11778	708	2166	2836	2640	2214	1653	3494	2064	1900	6065	14270	73.66	78.11	73.62	78.19	86.37	116.65	82.75	75.02	96.97	73.79	71.24	74.68	78.59	73.38	77.7	82.84	116.98	0.87	0.93	0.88	0.93	1.02	1.41	1	0.91	1.18	0.9	0.87	0.89	0.94	0.88	0.93	1.34	1.43	0.87	0.92	0.86	0.91	0.95	1.01
Tb927.4.1870	kinetoplastid-specific phospho-protein phosphatase, putative	Protein.phosphatase	1280	1816	2136	1785	1365	5160	4549	489	1230	1310	1482	1312	1094	1965	1272	1139	3663	5484	54.44	58.11	50.84	54.56	81.44	69.03	87.57	65.26	68.62	63.46	64.68	75.72	67.71	69.29	71.36	76.65	68.87	0.64	0.69	0.61	0.65	0.96	0.83	1.06	0.8	0.84	0.77	0.79	0.9	0.81	0.83	0.85	1.24	0.84	0.94	0.84	0.86	0.89	1.49	1.01
Tb927.6.3790	valosin-containing protein homolog, putative,AAA ATPase	Vesicular.transport	2387	2296	2507	2341	1668	9679	8755	786	2672	2614	3220	4092	1993	3912	2369	2126	4837	10545	36.91	36.57	35.76	35.75	81.92	71.24	75.47	76.03	73.43	73.94	108.17	73.97	72.29	69.2	71.42	54.27	71.02	0.43	0.44	0.43	0.43	0.96	0.86	0.91	0.93	0.9	0.9	1.32	0.88	0.86	0.83	0.85	0.88	0.87	0.92	0.9	0.86	0.89	1.02	1.01
Tb927.1.1980	Protein transport protein yif1, putative	Vesicular.transport	902	1554	1681	1405	1098	3958	3568	387	874	976	1007	921	818	1570	996	874	6669	4338	66.11	64.89	56.79	62.28	88.65	76.83	98.34	65.81	72.55	61.19	64.43	80.34	76.77	76.99	77.7	198.02	77.31	0.78	0.77	0.68	0.74	1.04	0.93	1.18	0.8	0.88	0.75	0.79	0.96	0.91	0.93	0.93	3.19	0.94	0.92	0.88	0.89	0.89	3.43	1.01
Tb927.2.3160	Gar1/Naf1 RNA binding region, putative	ZUnknown	1289	1838	2127	1882	1363	5302	4576	521	1217	1358	1395	1257	1069	2098	1323	1222	3309	5467	54.72	57.46	53.23	54.1	83.1	68.95	92.64	64.12	70.64	59.32	61.54	73.47	71.79	71.56	76.02	68.76	68.18	0.64	0.68	0.63	0.64	0.98	0.83	1.12	0.78	0.86	0.72	0.75	0.87	0.85	0.86	0.91	1.11	0.83	0.89	0.87	0.88	0.93	1.34	1
Tb927.2.3730	hypothetical protein, conserved	ZUnknown	1763	2780	3459	2833	2210	7352	6446	673	1886	2047	2074	1941	1483	2838	1837	1678	5247	7708	60.51	68.32	58.59	64.13	84.25	71.01	87.5	72.66	77.85	64.48	69.47	74.52	71	72.65	76.32	79.71	70.28	0.71	0.81	0.7	0.76	0.99	0.86	1.05	0.89	0.95	0.79	0.85	0.89	0.85	0.88	0.91	1.29	0.86	0.9	0.86	0.89	0.92	1.5	1
Tb927.7.5530	hypothetical protein, conserved	ZUnknown	1142	2407	2478	2452	1697	4674	4453	429	1168	1221	1428	1195	960	1897	1135	1042	2563	5285	80.88	75.56	78.28	76.02	82.69	75.73	86.1	69.46	71.69	68.54	66.03	74.47	73.27	69.29	73.17	60.11	74.4	0.95	0.9	0.93	0.91	0.97	0.91	1.04	0.85	0.87	0.84	0.81	0.89	0.87	0.83	0.87	0.97	0.91	0.92	0.9	0.86	0.9	1.07	1
Tb927.9.6060	Erv homologue, FAD-linked sulfhydryl oxidase, POMP4	Mito.Biogenesis	821	1484	1681	1492	1237	3474	3349	318	940	910	1152	943	723	1449	879	724	2037	3949	69.36	71.29	66.26	77.08	85.49	79.23	88.78	77.76	74.32	76.91	72.48	78.02	77.85	74.65	70.72	66.45	77.32	0.82	0.85	0.79	0.92	1.01	0.95	1.07	0.95	0.91	0.94	0.88	0.93	0.93	0.9	0.84	1.07	0.94	0.92	0.92	0.89	0.83	1.13	0.99
Tb927.11.12010	hypothetical protein	ZUnknown	497	1022	1045	1016	700	1839	1916	176	542	770	596	576	356	728	461	403	1338	2266	78.91	73.21	74.53	72.05	74.75	74.88	81.17	74.07	103.88	65.73	73.13	63.46	64.61	64.67	65.02	72.1	73.29	0.93	0.87	0.89	0.86	0.88	0.9	0.98	0.9	1.27	0.8	0.89	0.76	0.77	0.78	0.77	1.16	0.89	0.86	0.88	0.89	0.88	1.29	0.99
Tb927.8.850	hypothetical protein, conserved	ZUnknown	2336	3892	4441	3833	2821	9761	8728	906	2390	2507	2795	2505	1976	3863	2365	2258	5004	10189	63.93	66.2	59.82	61.78	84.42	72.57	88.9	69.49	71.96	65.58	67.67	74.94	72.94	70.59	77.51	57.37	70.12	0.75	0.79	0.71	0.74	0.99	0.87	1.07	0.85	0.88	0.8	0.83	0.89	0.87	0.85	0.92	0.93	0.86	0.9	0.88	0.86	0.93	1.07	0.99
Tb927.7.5730	hypothetical protein, conserved	ZUnknown	2207	3859	4270	4030	2900	9147	8437	849	2182	2293	2521	2207	1802	3669	2330	2052	6918	9869	67.1	67.37	66.57	67.22	83.73	74.25	88.17	67.15	69.66	62.61	63.1	72.33	73.33	73.61	74.56	83.95	71.89	0.79	0.8	0.79	0.8	0.99	0.89	1.06	0.82	0.85	0.76	0.77	0.86	0.87	0.89	0.89	1.35	0.88	0.87	0.88	0.9	0.9	1.52	0.99
Tb927.3.1770	leucine-rich repeat protein (LRRP)	LRRP	2693	4963	5579	5004	3758	11091	10172	912	2853	3028	3264	2882	2305	4498	2765	2375	18068	11990	70.72	72.14	67.75	71.39	83.2	73.36	77.62	71.95	75.39	66.43	67.53	75.83	73.67	71.59	70.72	179.7	71.57	0.83	0.86	0.81	0.85	0.98	0.88	0.94	0.88	0.92	0.81	0.82	0.9	0.88	0.86	0.84	2.9	0.87	0.92	0.9	0.88	0.86	3.3	0.99
Tb927.10.3520	proteasome regulatory ATPase subunit 4 (RPT4)	Ubiquitin.proteasome	1199	2197	2491	2195	1771	4970	4734	383	1232	1316	1483	1239	984	1911	1281	1153	4364	5578	70.31	72.34	66.75	75.56	83.74	76.69	73.22	69.79	73.59	67.79	65.21	72.7	70.3	74.49	77.11	97.48	74.79	0.83	0.86	0.79	0.9	0.99	0.92	0.88	0.85	0.9	0.83	0.8	0.87	0.84	0.9	0.92	1.57	0.91	0.88	0.85	0.91	0.93	1.71	0.99
Tb927.2.4330	paraflagellar rod protein PFR5	Cytoskeleton	2288	4253	4855	4599	3223	9998	9262	810	2512	2516	2833	2600	2093	3956	2493	2253	4158	10841	71.33	73.89	73.28	72.07	88.28	78.62	81.14	74.57	73.73	67.87	71.71	81.04	76.26	75.97	78.96	48.67	76.17	0.84	0.88	0.87	0.86	1.04	0.95	0.98	0.91	0.9	0.83	0.87	0.96	0.91	0.92	0.94	0.79	0.93	0.92	0.88	0.88	0.9	0.83	0.98
Tb927.1.1920	conserved protein, unknown function	ZUnknown	1325	2491	2861	2419	1909	5714	5264	472	1452	1615	1690	1513	1123	2351	1398	1286	4923	6160	72.14	75.19	66.56	73.71	87.12	77.16	81.65	74.43	81.73	69.91	72.06	75.08	78.26	73.56	77.83	99.51	74.74	0.85	0.9	0.79	0.88	1.02	0.93	0.98	0.91	1	0.85	0.88	0.89	0.93	0.89	0.93	1.61	0.91	0.87	0.91	0.87	0.91	1.73	0.98
Tb927.11.5460	hypothetical protein, conserved	ZUnknown	662	1506	1531	1580	1103	2849	2858	278	829	891	911	764	580	1159	703	627	1912	3349	87.3	80.53	87.02	85.24	86.95	83.85	96.25	85.05	90.25	75.43	72.82	77.62	77.22	74.04	75.95	77.36	81.33	1.03	0.96	1.04	1.01	1.02	1.01	1.16	1.04	1.1	0.92	0.89	0.92	0.92	0.89	0.9	1.25	0.99	0.9	0.9	0.87	0.88	1.24	0.98
Tb927.5.2590	Macro domain containing protein, putative	ZUnknown	797	1739	1883	1811	1257	3471	4881	275	983	1291	1144	1034	703	1411	907	757	5836	5737	83.73	82.27	82.84	80.69	87.98	118.95	79.09	83.77	108.61	78.67	81.87	78.14	78.09	79.34	76.17	196.12	115.72	0.99	0.98	0.99	0.96	1.04	1.43	0.95	1.02	1.32	0.96	1	0.93	0.93	0.96	0.91	3.16	1.41	0.89	0.89	0.92	0.88	2.21	0.99
Tb927.5.3410	Mitochondrial ribosomal protein L9	Mito.translation	791	1573	1647	1701	1112	3182	4397	256	800	879	891	836	661	1274	799	693	2251	5153	76.31	72.5	78.4	71.92	81.27	107.96	74.18	68.69	74.51	61.74	66.69	74.03	71.04	70.43	70.26	76.22	104.73	0.9	0.86	0.93	0.86	0.96	1.3	0.89	0.84	0.91	0.75	0.81	0.88	0.85	0.85	0.84	1.23	1.28	0.92	0.89	0.89	0.88	0.95	0.98
Tb927.7.2470	TBC-B likely GAP	Signalling	2156	4070	4366	4341	2977	8920	8004	736	2251	2376	2534	2373	1849	3602	2160	1973	3844	9396	72.44	70.51	73.41	70.64	83.58	72.1	78.25	70.91	73.89	64.42	69.45	75.98	73.69	69.85	73.38	47.75	70.06	0.85	0.84	0.87	0.84	0.98	0.87	0.94	0.86	0.9	0.79	0.85	0.9	0.88	0.84	0.87	0.77	0.85	0.92	0.9	0.86	0.89	0.89	0.98
Tb927.1.1560	vesicular-fusion protein nsf, putative,N-ethylmaleimide sensitive factor (NsF)	Vesicular.transport	2177	4017	4279	4115	2850	8881	8083	788	2287	2227	2650	2543	1800	3547	2211	1983	4592	9461	70.81	68.44	68.92	66.97	82.42	72.11	82.97	71.35	68.59	66.72	73.71	73.25	71.87	70.81	73.04	56.49	69.86	0.83	0.81	0.82	0.8	0.97	0.87	1	0.87	0.84	0.81	0.9	0.87	0.86	0.85	0.87	0.91	0.85	0.9	0.89	0.88	0.9	1.05	0.98
Tb927.8.820	VID27 cytoplasmic protein, putative	ZUnknown	1661	3076	3239	2941	2131	6877	6415	696	1711	1841	1986	1746	1376	2698	1745	1542	3813	7479	71.06	67.9	64.56	65.63	83.65	75.01	96.04	69.96	74.32	65.53	66.33	73.39	71.65	73.25	74.45	61.48	72.38	0.84	0.81	0.77	0.78	0.98	0.9	1.16	0.85	0.91	0.8	0.81	0.87	0.85	0.88	0.89	0.99	0.88	0.89	0.87	0.9	0.91	1.1	0.98
Tb927.9.7580	hypothetical protein, conserved	ZUnknown	1727	3396	3938	3420	2486	7643	6870	664	1995	2147	2184	1989	1563	3021	1872	1751	4637	7950	75.46	79.4	72.2	73.64	89.41	77.26	88.13	78.46	83.36	69.31	72.67	80.18	77.16	75.58	81.3	71.91	74	0.89	0.95	0.86	0.88	1.05	0.93	1.06	0.96	1.02	0.85	0.89	0.95	0.92	0.91	0.97	1.16	0.9	0.9	0.88	0.87	0.92	1.25	0.97
Tb927.11.530	RBP3	RNA.binding	602	822	931	876	607	2395	2290	243	246	606	571	575	492	967	592	528	1802	2651	52.4	53.85	53.05	51.58	80.37	73.88	92.52	27.75	67.5	51.99	60.27	72.4	70.85	68.56	70.33	80.17	70.79	0.62	0.64	0.63	0.61	0.95	0.89	1.11	0.34	0.82	0.63	0.74	0.86	0.84	0.83	0.84	1.29	0.86	0.91	0.88	0.87	0.88	1.45	0.97
Tb927.11.5650	replication factor C large subunit, putative	DNA	1763	3697	4025	3937	2742	7242	7078	593	2071	1997	2342	2018	1486	2988	1882	1514	11996	8050	80.47	79.5	81.42	79.57	82.99	77.98	77.1	79.78	75.95	72.81	72.23	74.67	74.76	74.43	68.86	182.24	73.4	0.95	0.95	0.97	0.95	0.98	0.94	0.93	0.97	0.93	0.89	0.88	0.89	0.89	0.9	0.82	2.94	0.9	0.91	0.91	0.92	0.84	3.13	0.96
Tb927.7.5290	hypothetical protein, conserved	ZUnknown	2240	4450	4703	4511	3114	8988	8569	783	2244	2477	2653	2451	1771	3638	2235	2006	3471	9882	76.23	73.11	73.42	71.12	81.06	74.3	80.12	68.04	74.15	64.92	69.05	70.04	71.64	69.57	71.81	41.5	70.92	0.9	0.87	0.87	0.85	0.95	0.9	0.97	0.83	0.9	0.79	0.84	0.83	0.85	0.84	0.85	0.67	0.86	0.87	0.89	0.88	0.89	0.74	0.96
Tb927.6.4500	translocon-associated protein beta	Vesicular.transport	611	1564	1553	1717	1056	2825	2779	226	789	807	953	1274	575	1169	738	618	1418	3170	98.23	88.5	102.46	88.42	93.41	88.34	84.78	87.7	88.56	85.49	131.57	83.37	84.39	84.21	81.11	62.16	83.4	1.16	1.05	1.22	1.05	1.1	1.06	1.02	1.07	1.08	1.04	1.6	0.99	1	1.01	0.97	1	1.02	0.9	0.91	0.92	0.88	0.94	0.96
Tb927.3.2220	eIF3j	Translation	662	1780	1728	1890	1210	3191	3193	268	896	932	979	887	676	1373	794	674	2301	3657	103.18	90.89	104.09	93.51	97.38	93.68	92.79	91.92	94.4	81.06	84.55	90.46	91.48	83.62	81.64	93.09	88.8	1.21	1.08	1.24	1.11	1.15	1.13	1.12	1.12	1.15	0.99	1.03	1.08	1.09	1.01	0.97	1.5	1.08	0.94	0.95	0.88	0.84	1.33	0.96
Tb927.10.5040	chaperone DNAj, putative, J20	Chaperone	872	1942	1976	1991	1275	3634	3558	327	983	1195	1213	1051	738	1497	941	753	2151	3994	85.46	78.9	83.25	74.8	84.19	79.25	85.95	76.56	91.89	76.24	76.06	74.98	75.72	75.24	69.25	66.07	73.63	1.01	0.94	0.99	0.89	0.99	0.95	1.04	0.93	1.12	0.93	0.93	0.89	0.9	0.91	0.82	1.07	0.9	0.9	0.91	0.92	0.83	1.13	0.95
Tb927.11.14590	G5-IP eIF4G5 interacting protein	Translation	1889	3610	4179	3611	2819	8125	7848	696	2075	2016	2411	2091	1737	3207	2002	1804	4441	8879	73.33	77.03	69.7	76.35	86.9	80.69	84.45	74.6	71.56	69.96	69.85	81.46	74.88	73.89	76.58	62.97	75.56	0.86	0.92	0.83	0.91	1.02	0.97	1.02	0.91	0.87	0.85	0.85	0.97	0.89	0.89	0.91	1.02	0.92	0.95	0.87	0.87	0.89	1.05	0.95
Tb927.10.2330	hypothetical protein, conserved	ZUnknown	830	1420	1714	1374	1128	3433	3345	280	755	876	977	895	669	1341	821	820	3704	3782	65.65	71.91	60.36	69.53	83.56	78.27	77.32	61.78	70.77	64.52	68.04	71.41	71.26	68.97	79.22	119.52	73.25	0.77	0.86	0.72	0.83	0.98	0.94	0.93	0.75	0.86	0.79	0.83	0.85	0.85	0.83	0.94	1.93	0.89	0.87	0.87	0.85	0.96	2.05	0.95
Tb927.11.14720	hypothetical protein, conserved	ZUnknown	1130	2352	2658	2417	1877	4981	4568	388	1313	1304	1636	1407	1008	2008	1216	1175	2699	5215	79.87	81.9	77.98	84.98	89.05	78.51	78.7	78.92	77.38	79.35	78.57	79.03	78.38	75.03	83.38	63.97	74.19	0.94	0.98	0.93	1.01	1.05	0.95	0.95	0.96	0.94	0.97	0.96	0.94	0.93	0.9	0.99	1.03	0.9	0.9	0.89	0.86	0.94	1.08	0.95
Tb927.10.3700	AMPKgamma	Protein.kinase	1508	2828	3142	2730	2179	6256	6024	525	1549	1534	1887	1651	1286	2486	1557	1396	2780	6798	71.96	72.55	66	73.92	83.81	77.59	79.8	69.76	68.21	68.59	69.09	75.55	72.71	71.99	74.23	49.37	72.47	0.85	0.86	0.79	0.88	0.99	0.93	0.96	0.85	0.83	0.84	0.84	0.9	0.87	0.87	0.88	0.8	0.88	0.91	0.88	0.88	0.89	0.86	0.95
Tb927.10.3470	Ankyrin repeats (3 copies), putative	ZUnknown	2426	4207	4705	4482	3166	9873	9178	954	2296	2540	2789	2488	2017	3782	2522	2241	8333	10352	66.54	67.53	67.36	66.76	82.22	73.48	90.13	64.28	70.2	63.01	64.71	73.65	68.76	72.48	74.08	92	68.6	0.78	0.8	0.8	0.79	0.97	0.89	1.09	0.78	0.86	0.77	0.79	0.88	0.82	0.87	0.88	1.48	0.84	0.91	0.85	0.9	0.91	1.66	0.94
Tb927.3.1740	hypothetical protein, conserved	ZUnknown	2051	3722	4067	3726	2752	8393	7913	701	2134	2127	2352	2138	1733	3268	2102	1859	14456	8865	69.64	69.05	66.23	68.64	82.67	74.93	78.34	70.67	69.54	62.85	65.78	74.85	70.28	71.46	72.68	188.78	69.48	0.82	0.82	0.79	0.82	0.97	0.9	0.94	0.86	0.85	0.77	0.8	0.89	0.84	0.86	0.87	3.04	0.85	0.92	0.87	0.89	0.9	3.38	0.94
Tb927.6.590	hypothetical protein, conserved	Mito.pathway	296	559	621	557	438	1347	1284	136	317	336	397	551	280	517	356	299	946	1465	72.47	73.05	68.61	75.7	91.94	84.25	105.31	72.74	76.11	73.51	117.46	83.8	77.04	83.85	81	85.6	79.56	0.85	0.87	0.82	0.9	1.08	1.02	1.27	0.89	0.93	0.9	1.43	1	0.92	1.01	0.96	1.38	0.97	0.93	0.85	0.94	0.89	1.35	0.95
Tb927.10.3540	hypothetical protein, conserved	ZUnknown	680	1417	1552	1371	1054	3002	2870	258	713	873	870	815	616	1229	720	674	2462	3247	79.96	79.47	73.51	79.3	89.19	81.97	86.96	71.21	86.08	70.13	75.63	80.25	79.72	73.82	79.48	96.97	76.76	0.94	0.95	0.88	0.94	1.05	0.99	1.05	0.87	1.05	0.86	0.92	0.96	0.95	0.89	0.95	1.56	0.94	0.91	0.9	0.85	0.9	1.58	0.95
Tb927.7.1590	mitotic cyclin,cyclin CycB3 (CYC8)	Cell.cycle	1409	3133	3294	3292	2196	6134	5957	519	1509	1755	1888	1630	1308	2401	1528	1323	2933	6748	85.33	81.4	85.18	79.73	87.95	82.11	84.43	72.74	83.52	73.44	73	82.24	75.16	75.61	75.3	55.75	76.99	1	0.97	1.01	0.95	1.03	0.99	1.02	0.89	1.02	0.9	0.89	0.98	0.89	0.91	0.9	0.9	0.94	0.95	0.86	0.88	0.87	0.91	0.95
Tb927.6.5000	Protein of unknown function (DUF773), putative	ZUnknown	1184	2062	2364	2071	1562	4839	4717	443	1229	1198	1394	1878	980	1943	1214	1074	4239	5304	66.83	69.52	63.77	67.49	82.57	77.38	85.76	70.5	67.84	64.53	100.09	73.33	72.38	71.49	72.74	95.89	72.01	0.79	0.83	0.76	0.8	0.97	0.93	1.03	0.86	0.83	0.79	1.22	0.87	0.86	0.86	0.87	1.55	0.88	0.9	0.89	0.89	0.9	1.67	0.95
Tb927.8.5900	Sedlin, N-terminal conserved region, putative	ZUnknown	395	915	974	913	640	1762	1834	161	484	456	536	492	367	706	440	399	2425	2086	88.89	85.86	84.27	82.89	90.12	90.18	93.42	83.22	77.41	74.38	78.6	82.31	78.84	77.66	81	164.43	84.9	1.05	1.02	1	0.99	1.06	1.09	1.13	1.01	0.94	0.91	0.96	0.98	0.94	0.94	0.96	2.65	1.04	0.92	0.89	0.89	0.91	2.43	0.95
Tb927.11.15110	Vitamin B6 photo-protection and homoeostasis, putative	ZUnknown	1721	3672	3810	3731	2576	7355	6987	590	1874	1960	2193	1950	1512	2991	1855	1617	3564	7826	81.88	77.09	79.04	76.57	86.34	78.85	78.58	73.96	76.36	69.84	71.5	77.83	76.66	75.15	75.34	55.47	73.1	0.96	0.92	0.94	0.91	1.02	0.95	0.95	0.9	0.93	0.85	0.87	0.93	0.91	0.91	0.9	0.89	0.89	0.91	0.89	0.89	0.88	0.94	0.94
Tb927.10.5660	DnaJ-like	Chaperone	1007	1616	1931	1595	1330	4090	3916	356	1012	1079	1135	970	839	1648	1047	884	1777	4378	61.58	66.77	57.75	67.57	82.06	75.53	81.03	68.25	71.85	61.78	60.78	73.81	72.18	72.49	70.4	47.26	69.89	0.72	0.79	0.69	0.8	0.97	0.91	0.98	0.83	0.88	0.75	0.74	0.88	0.86	0.87	0.84	0.76	0.85	0.91	0.89	0.9	0.87	0.84	0.93
Tb927.11.14970	hypothetical protein, conserved	ZUnknown	2471	5079	5311	5230	3609	10156	9693	814	2513	2799	2905	2568	2106	4029	2570	2203	5764	10900	78.87	74.84	77.17	74.72	83.04	76.19	75.51	69.07	75.95	64.44	65.58	75.5	71.92	72.51	71.49	62.48	70.91	0.93	0.89	0.92	0.89	0.98	0.92	0.91	0.84	0.93	0.79	0.8	0.9	0.86	0.87	0.85	1.01	0.86	0.92	0.88	0.89	0.87	1.1	0.93
Tb927.11.5420	hypothetical protein, conserved	ZUnknown	992	2167	2351	2232	1582	4376	4248	366	1068	1069	1295	1097	907	1824	1129	910	2084	4735	83.83	82.52	82.03	81.59	89.12	83.17	84.57	73.12	72.26	71.55	69.78	81	81.1	79.35	73.56	56.27	76.73	0.99	0.98	0.98	0.97	1.05	1	1.02	0.89	0.88	0.87	0.85	0.96	0.97	0.96	0.88	0.91	0.94	0.91	0.92	0.91	0.84	0.91	0.94
Tb927.9.9580	tubulin tyrosine ligase protein, putative	Cytoskeleton	1973	3839	3976	3877	2666	7882	7629	706	1971	2298	2461	2074	1561	3202	1992	1732	5379	8412	74.67	70.17	71.64	69.13	80.71	75.1	82.02	67.85	78.1	68.37	66.33	70.09	71.58	70.39	70.39	73.02	68.54	0.88	0.84	0.85	0.82	0.95	0.9	0.99	0.83	0.95	0.83	0.81	0.83	0.85	0.85	0.84	1.18	0.84	0.87	0.89	0.89	0.88	1.31	0.93
Tb927.1.630	anti-silencing protein ASF1A	Chromatin	515	1062	1109	1065	811	2147	2198	218	569	647	646	625	443	886	545	454	1842	2455	79.13	74.98	75.4	80.56	84.22	82.89	97.02	75.04	84.24	68.75	76.58	76.2	75.88	73.78	70.69	95.8	76.63	0.93	0.89	0.9	0.96	0.99	1	1.17	0.92	1.03	0.84	0.93	0.91	0.9	0.89	0.84	1.55	0.93	0.92	0.91	0.9	0.85	1.55	0.93
Tb927.11.1390	class I transcription factor A, subunit 1 (CITFA-1)	RNA.synthesis	1397	2636	2976	2682	2021	5932	5743	588	1462	1434	1696	1498	1193	2332	1492	1370	3510	6328	72.41	74.18	70	74.01	85.79	79.84	96.47	71.08	68.83	66.54	67.66	75.65	73.63	74.46	78.64	67.29	72.82	0.85	0.88	0.83	0.88	1.01	0.96	1.16	0.87	0.84	0.81	0.83	0.9	0.88	0.9	0.94	1.09	0.89	0.89	0.87	0.89	0.93	1.14	0.93
Tb927.9.9190	exocyst complex component Exo70	Vesicular.transport	2120	4179	4470	4523	3032	8994	8641	774	2196	2407	2496	2300	1906	3566	2277	1932	6926	9514	75.64	73.42	77.79	73.17	85.71	79.16	83.68	70.35	76.13	64.53	68.46	79.65	74.19	74.88	73.08	87.5	72.14	0.89	0.87	0.93	0.87	1.01	0.95	1.01	0.86	0.93	0.79	0.83	0.95	0.88	0.9	0.87	1.41	0.88	0.94	0.87	0.89	0.86	1.48	0.93
Tb927.7.3070	UAA transporter family, putative	ZUnknown	1496	3169	3341	3208	2383	6360	6266	584	1700	1796	1961	1771	1270	2546	1641	1403	3106	6961	81.29	77.76	78.18	81.49	85.89	81.35	89.48	77.18	80.5	71.85	74.7	75.21	75.07	76.48	75.21	55.61	74.8	0.96	0.93	0.93	0.97	1.01	0.98	1.08	0.94	0.98	0.88	0.91	0.9	0.89	0.92	0.9	0.9	0.91	0.89	0.88	0.91	0.89	0.92	0.93
Tb927.9.9720	glucosidase II beta subunit-like protein, putative	ZUnknown	677	1715	1577	1673	1098	3041	3033	282	824	874	893	848	570	1335	780	677	1761	3400	97.21	81.11	90.1	82.97	90.75	87.01	95.48	82.66	86.56	72.3	79.04	74.59	86.98	80.33	80.19	69.67	80.73	1.14	0.97	1.07	0.99	1.07	1.05	1.15	1.01	1.06	0.88	0.96	0.89	1.04	0.97	0.95	1.12	0.98	0.83	0.97	0.91	0.89	1.07	0.93
Tb927.1.4710	hypothetical protein, conserved	ZUnknown	536	644	850	603	464	2172	2107	231	705	555	523	505	443	838	535	497	1497	2336	46.11	55.22	41.02	44.29	81.87	76.35	98.78	89.33	69.43	53.48	59.45	73.22	68.96	69.59	74.36	74.8	70.06	0.54	0.66	0.49	0.53	0.96	0.92	1.19	1.09	0.85	0.65	0.73	0.87	0.82	0.84	0.89	1.21	0.85	0.91	0.85	0.88	0.93	1.32	0.92
Tb927.10.5270	MKK5 protein kinase	Protein.kinase	1136	2071	2202	2133	1529	4368	4539	453	1107	1194	1365	1198	867	1718	1054	973	3917	4962	69.96	67.49	68.46	68.86	77.68	77.6	91.4	66.18	70.48	65.86	66.55	67.61	66.71	64.69	68.68	92.35	70.22	0.82	0.8	0.82	0.82	0.91	0.93	1.1	0.81	0.86	0.8	0.81	0.8	0.79	0.78	0.82	1.49	0.86	0.88	0.87	0.86	0.9	1.6	0.92
Tb927.11.16210	CARP1 cyclic nucleotide-binding protein, putative	Signalling	2117	4273	4769	4598	3334	9227	8982	735	2311	2521	2847	2408	1860	3798	2410	2025	7213	9790	77.45	78.44	79.19	80.57	88.05	82.41	79.58	74.14	79.85	73.71	71.78	77.84	79.13	79.37	76.71	91.26	74.34	0.91	0.93	0.94	0.96	1.04	0.99	0.96	0.9	0.97	0.9	0.88	0.93	0.94	0.96	0.91	1.47	0.91	0.89	0.9	0.92	0.88	1.48	0.92
Tb927.7.6430	hypothetical protein	ZUnknown	605	1438	1422	1483	938	2576	2436	240	743	773	901	809	533	1020	689	512	1410	2665	91.21	81.84	89.37	79.32	86.02	78.2	90.93	83.41	85.67	81.63	84.38	78.05	74.36	79.4	67.86	62.42	70.81	1.07	0.97	1.06	0.94	1.01	0.94	1.1	1.02	1.04	1	1.03	0.93	0.89	0.96	0.81	1.01	0.86	0.92	0.88	0.95	0.8	1.07	0.91
Tb927.3.5190	hypothetical protein, conserved	ZUnknown	1076	1562	1797	1624	1202	4136	3971	396	948	1023	986	995	847	1685	953	933	3244	4284	55.71	58.15	55.03	57.15	77.66	71.68	84.36	59.84	63.75	50.23	58.35	69.74	69.07	61.75	69.53	80.75	64	0.66	0.69	0.66	0.68	0.91	0.86	1.02	0.73	0.78	0.61	0.71	0.83	0.82	0.74	0.83	1.3	0.78	0.91	0.9	0.81	0.91	1.51	0.91
Tb927.11.5240	Methyltransferase TRM13, putative	ZUnknown	1532	3155	3328	3390	2344	6399	6307	586	1625	1630	1883	1665	1266	2618	1637	1377	4063	6865	79.03	75.64	80.68	78.27	84.38	79.96	87.67	72.04	71.34	67.37	68.58	73.21	75.38	74.5	72.08	71.03	72.04	0.93	0.9	0.96	0.93	0.99	0.96	1.06	0.88	0.87	0.82	0.84	0.87	0.9	0.9	0.86	1.15	0.88	0.88	0.91	0.91	0.87	1.2	0.92
Tb927.9.13510	PARN-3	RNA.degradation	1871	3560	3882	3499	2585	7899	7582	675	1944	2105	2376	2180	1560	3148	1959	1811	5029	8272	73.01	72.25	68.18	70.68	85.29	78.71	82.69	70.57	75.44	69.6	73.52	73.86	74.21	73	77.62	71.99	71.07	0.86	0.86	0.81	0.84	1	0.95	1	0.86	0.92	0.85	0.9	0.88	0.88	0.88	0.92	1.16	0.87	0.88	0.88	0.88	0.92	1.22	0.92
Tb927.11.12340	predicted Zinc finger, C3HC4 type (RING finger) protein	Ubiquitin.proteasome	836	1839	1830	1857	1321	3461	3420	343	936	942	1060	956	729	1325	877	745	3344	3732	84.41	76.22	80.99	80.84	83.64	79.46	94.04	76.04	75.55	69.5	72.16	77.25	69.91	73.14	71.46	107.13	71.76	0.99	0.91	0.96	0.96	0.98	0.96	1.13	0.93	0.92	0.85	0.88	0.92	0.83	0.88	0.85	1.73	0.88	0.94	0.85	0.9	0.87	1.8	0.92
Tb927.5.3690	hypothetical protein, conserved	ZUnknown	677	1084	1228	1098	818	2514	3648	250	631	649	637	607	521	948	606	568	3003	4068	61.44	63.16	59.13	61.81	75.02	104.66	84.64	63.3	64.28	51.57	56.58	68.18	61.76	62.41	67.28	118.8	96.6	0.72	0.75	0.7	0.74	0.88	1.26	1.02	0.77	0.78	0.63	0.69	0.81	0.74	0.75	0.8	1.92	1.18	0.92	0.84	0.85	0.91	1.52	0.94
Tb927.11.5900	hypothetical protein, conserved	ZUnknown	965	1585	1730	1631	1299	3873	3813	330	829	1065	1087	938	782	1652	913	848	2420	4157	63.03	62.42	61.62	68.87	81.08	76.74	78.38	58.35	74	61.74	61.34	71.79	75.51	65.96	70.47	67.17	69.25	0.74	0.74	0.73	0.82	0.95	0.92	0.94	0.71	0.9	0.75	0.75	0.85	0.9	0.79	0.84	1.08	0.84	0.89	0.95	0.83	0.88	1.17	0.91
Tb927.11.15180	hypothetical protein, conserved	ZUnknown	335	773	833	827	568	1648	1588	147	399	509	449	432	313	695	450	358	828	1767	88.55	86.58	90.01	86.74	99.39	92.07	100.58	80.89	101.88	73.46	81.37	82.77	91.51	93.66	85.7	66.2	84.79	1.04	1.03	1.07	1.03	1.17	1.11	1.21	0.99	1.24	0.9	0.99	0.99	1.09	1.13	1.02	1.07	1.03	0.85	0.93	0.97	0.87	0.96	0.93
Tb927.5.2950	CMF3, T. brucei components of motile flagella (TbCMF3)	Cytoskeleton	2339	5155	5145	5258	3563	9796	14178	786	2532	3571	2880	2557	2000	4028	2409	2159	11472	15870	84.57	76.59	81.96	77.93	84.61	117.73	77.02	73.52	102.37	67.49	68.98	75.75	75.96	71.81	74.02	131.36	109.07	0.99	0.91	0.98	0.93	1	1.42	0.93	0.9	1.25	0.82	0.84	0.9	0.9	0.87	0.88	2.12	1.33	0.9	0.9	0.87	0.88	1.49	0.94
Tb927.11.14410	Ankyrin repeats (3 copies), putative	ZUnknown	1583	3269	3465	3476	2373	6724	6588	555	1646	1695	1904	1744	1371	2728	1675	1475	3828	7127	79.24	76.22	80.06	76.69	85.81	80.83	80.36	70.62	71.8	65.92	69.52	76.73	76.01	73.77	74.72	64.77	72.38	0.93	0.91	0.95	0.91	1.01	0.97	0.97	0.86	0.88	0.8	0.85	0.91	0.9	0.89	0.89	1.04	0.88	0.9	0.89	0.88	0.88	1.07	0.91
Tb927.11.5220	chaperone DNAj, putative, J8	Chaperone	2300	4881	4984	5139	3490	9639	9470	889	2420	2477	2899	2546	2023	3829	2438	2150	6107	10204	81.44	75.45	81.46	77.63	84.67	79.97	88.59	71.46	72.21	69.08	69.85	77.92	73.43	73.9	74.96	71.12	71.32	0.96	0.9	0.97	0.92	1	0.96	1.07	0.87	0.88	0.84	0.85	0.93	0.87	0.89	0.89	1.15	0.87	0.93	0.87	0.89	0.89	1.2	0.91
Tb927.8.560	GEM1, putative	ZUnknown	1733	3301	3701	3254	2473	7308	7335	615	1816	1983	2113	1804	1515	2907	1831	1607	5141	7977	73.09	74.36	68.46	73	85.19	82.21	81.34	71.17	76.72	66.83	65.69	77.45	73.99	73.66	74.36	79.45	74	0.86	0.89	0.82	0.87	1	0.99	0.98	0.87	0.94	0.82	0.8	0.92	0.88	0.89	0.89	1.28	0.9	0.92	0.88	0.89	0.89	1.29	0.91
Tb927.6.1200	hypothetical protein, conserved	Mito.pathway	1406	3285	3180	3281	2265	6210	6123	493	1602	1707	1822	2439	1240	2557	1539	1428	7466	6641	89.66	78.75	85.08	82.41	89.23	84.58	80.37	77.38	81.41	71.03	109.46	78.13	80.22	76.32	81.44	142.22	75.93	1.05	0.94	1.01	0.98	1.05	1.02	0.97	0.94	0.99	0.87	1.33	0.93	0.96	0.92	0.97	2.29	0.93	0.89	0.91	0.88	0.92	2.25	0.91
Tb927.10.2900	importin beta-1 subunit, putative	Nuclear.transport	2600	5379	5946	5461	3980	11160	11085	922	2837	2603	3455	2957	2297	4549	2820	2446	7509	12105	79.39	79.63	76.58	78.31	86.72	82.81	81.28	74.11	67.13	72.83	71.77	78.27	77.17	75.62	75.44	77.35	74.84	0.93	0.95	0.91	0.93	1.02	1	0.98	0.9	0.82	0.89	0.88	0.93	0.92	0.91	0.9	1.25	0.91	0.91	0.9	0.89	0.88	1.25	0.91
Tb927.10.8930	paraflagellar rod protein PFC18	Cytoskeleton	2132	4025	4327	4267	3020	8952	8624	806	2291	2275	2677	2379	1825	3708	2312	1917	5014	9379	72.45	70.67	72.97	72.47	84.83	78.56	86.65	72.98	71.55	68.82	70.41	75.83	76.71	75.61	72.1	62.99	70.72	0.85	0.84	0.87	0.86	1	0.95	1.04	0.89	0.87	0.84	0.86	0.9	0.91	0.91	0.86	1.02	0.86	0.9	0.91	0.91	0.86	1.07	0.91
Tb927.8.480	phosphatidic acid phosphatase protein, putative	Lipids	998	1536	1774	1517	1100	3812	3785	386	940	1099	1028	977	741	1505	948	873	2194	4081	59.06	61.89	55.42	56.39	77.17	73.66	88.65	63.97	73.84	56.46	61.77	65.78	66.52	66.23	70.15	58.88	65.74	0.69	0.74	0.66	0.67	0.91	0.89	1.07	0.78	0.9	0.69	0.75	0.78	0.79	0.8	0.84	0.95	0.8	0.86	0.87	0.88	0.92	1.07	0.9
Tb927.10.2730	START domain containing protein, putative	ZUnknown	884	1869	1940	1931	1383	3815	3761	321	925	1013	1113	973	767	1593	945	844	2565	4081	81.13	76.42	79.64	80.04	87.19	82.63	83.23	71.07	76.84	69.01	69.45	76.86	79.48	74.53	76.56	77.71	74.21	0.95	0.91	0.95	0.95	1.03	1	1	0.87	0.94	0.84	0.85	0.92	0.95	0.9	0.91	1.25	0.91	0.89	0.92	0.87	0.88	1.25	0.91
Tb927.9.10370	TAX-1, flagellar protein	Cytoskeleton	1091	2144	2436	2297	1665	4677	4474	385	1192	1334	1416	1210	938	1924	1168	1013	5717	4834	75.41	77.75	76.76	78.07	86.61	79.65	80.89	74.2	81.99	71.14	69.98	76.17	77.79	74.64	74.46	140.35	71.23	0.89	0.93	0.91	0.93	1.02	0.96	0.97	0.9	1	0.87	0.85	0.91	0.93	0.9	0.89	2.26	0.87	0.89	0.91	0.88	0.87	2.35	0.91
Tb927.10.5010	EF-G1 Mitochondrial elongation factor G	Mito.translation	2240	4593	4555	4682	3183	9085	8781	856	2279	2442	2682	2366	1832	3425	2287	2044	4873	9489	78.68	70.81	76.21	72.7	81.94	76.14	87.59	69.1	73.1	65.63	66.65	72.45	67.44	71.18	73.17	58.27	68.1	0.93	0.84	0.91	0.87	0.96	0.92	1.06	0.84	0.89	0.8	0.81	0.86	0.8	0.86	0.87	0.94	0.83	0.9	0.83	0.9	0.91	1.02	0.9
Tb927.10.2480	hypothetical protein, conserved	ZUnknown	2858	5911	6052	6018	4143	11365	11229	983	2966	3101	3568	3126	2288	4606	2874	2512	6754	12128	79.37	73.73	76.77	74.16	80.34	76.31	78.84	70.48	72.75	68.43	69.02	70.92	71.09	70.11	70.48	63.29	68.22	0.93	0.88	0.91	0.88	0.95	0.92	0.95	0.86	0.89	0.83	0.84	0.84	0.85	0.84	0.84	1.02	0.83	0.88	0.89	0.88	0.88	1.11	0.9
Tb927.3.2100	hypothetical protein, conserved	ZUnknown	926	2142	2232	2247	1452	4175	4285	347	1033	1212	1198	1082	829	1705	1040	950	2917	4664	88.76	83.93	88.47	80.22	91.09	89.88	85.89	75.76	87.76	70.91	73.73	79.31	81.21	78.3	82.27	84.37	80.97	1.04	1	1.05	0.96	1.07	1.08	1.03	0.92	1.07	0.86	0.9	0.94	0.97	0.94	0.98	1.36	0.99	0.88	0.91	0.88	0.92	1.26	0.92
Tb927.3.5610	ribosomal protein L3 mitochondrial, putative	Mito.translation	1421	2617	2777	2665	1825	5818	5614	524	1380	1523	1630	1454	1253	2276	1427	1240	2994	6043	70.67	68.05	68.38	65.7	82.72	76.73	84.52	65.96	71.86	62.87	64.57	78.12	70.65	70.02	69.98	56.43	68.36	0.83	0.81	0.81	0.78	0.97	0.92	1.02	0.8	0.88	0.77	0.79	0.93	0.84	0.84	0.83	0.91	0.83	0.96	0.87	0.87	0.86	0.99	0.9
Tb927.10.13400	Phosphatidic acid phostphatase, putative	Lipids	992	2518	2658	2707	1846	5175	5090	506	1268	1314	1486	1287	1081	2090	1308	1183	2550	5544	97.4	93.3	99.49	95.2	105.39	99.66	116.92	86.81	88.82	82.11	81.87	96.54	92.93	91.93	95.63	68.85	89.84	1.15	1.11	1.18	1.13	1.24	1.2	1.41	1.06	1.08	1	1	1.15	1.11	1.11	1.14	1.11	1.1	0.93	0.9	0.9	0.92	0.93	0.92
Tb927.7.4870	hypothetical protein, conserved	ZUnknown	812	1541	1621	1585	1102	3333	3164	334	827	843	923	804	654	1333	881	729	2098	3362	72.82	69.51	71.17	69.43	82.93	75.68	94.28	69.17	69.61	62.3	62.48	71.35	72.41	75.65	71.99	69.2	66.56	0.86	0.83	0.85	0.83	0.98	0.91	1.14	0.84	0.85	0.76	0.76	0.85	0.86	0.91	0.86	1.12	0.81	0.87	0.88	0.93	0.88	1.23	0.89
Tb927.7.630	hypothetical protein, conserved	ZUnknown	752	1536	1588	1572	1062	3231	3133	276	801	841	941	810	685	1299	779	718	2389	3345	78.38	73.53	76.22	72.25	86.8	80.92	84.12	72.34	74.99	68.59	67.97	80.7	76.19	72.22	76.56	85.09	71.51	0.92	0.88	0.91	0.86	1.02	0.97	1.01	0.88	0.91	0.84	0.83	0.96	0.91	0.87	0.91	1.37	0.87	0.94	0.89	0.85	0.89	1.41	0.9
Tb927.10.3090	hypothetical protein, conserved	ZUnknown	2501	5449	5618	5529	3851	10688	10518	906	2603	2620	3215	2816	2195	4283	2705	2323	7621	11285	83.61	78.22	80.6	78.77	86.34	81.68	83.03	70.69	70.24	70.46	71.05	77.75	75.54	75.41	74.48	81.61	72.54	0.98	0.93	0.96	0.94	1.02	0.98	1	0.86	0.86	0.86	0.87	0.93	0.9	0.91	0.89	1.32	0.88	0.91	0.88	0.89	0.87	1.35	0.9
Tb927.9.11910	peroxidase, putative	ZUnknown	1361	2835	2863	2952	2054	5710	5600	513	1411	1612	1734	1576	1186	2296	1398	1266	4530	5937	79.93	73.25	79.08	77.21	84.76	79.92	86.4	70.41	79.42	69.83	73.07	77.2	74.41	71.62	74.59	89.15	70.13	0.94	0.87	0.94	0.92	1	0.96	1.04	0.86	0.97	0.85	0.89	0.92	0.89	0.86	0.89	1.44	0.86	0.92	0.89	0.86	0.89	1.5	0.9
Tb927.11.6450	Serine incorporator (Serinc), putative	ZUnknown	1187	2548	2590	2633	1746	5094	4923	518	1217	1212	1528	1423	1071	1985	1208	1189	3742	5265	82.37	75.98	80.87	75.25	86.7	80.55	100.03	69.63	68.46	70.56	75.65	79.93	73.76	70.96	80.33	84.43	71.3	0.97	0.9	0.96	0.9	1.02	0.97	1.21	0.85	0.83	0.86	0.92	0.95	0.88	0.85	0.96	1.36	0.87	0.93	0.86	0.83	0.94	1.4	0.9
Tb927.7.3600	emp24/gp25L/p24 family/GOLD, putative	Vesicular.transport	677	1409	1554	1444	1000	3082	3056	290	767	867	889	779	674	1246	765	646	2107	3306	79.86	79.93	77.77	75.57	91.97	87.67	98.18	76.95	85.87	71.97	72.61	88.2	81.18	78.78	76.52	83.36	78.5	0.94	0.95	0.93	0.9	1.08	1.06	1.18	0.94	1.05	0.88	0.89	1.05	0.97	0.95	0.91	1.34	0.96	0.97	0.9	0.88	0.84	1.26	0.91
Tb927.5.2650	L-galactonolactone oxidase (GAL/ALO)	Enzyme	1562	2919	3212	3059	2165	6375	9136	547	1602	2176	1832	1560	1319	2487	1539	1434	10580	10100	71.71	71.6	71.4	70.91	82.45	113.6	80.27	69.66	93.41	64.28	63.02	74.81	70.23	68.69	73.62	181.41	103.95	0.84	0.85	0.85	0.84	0.97	1.37	0.97	0.85	1.14	0.78	0.77	0.89	0.84	0.83	0.88	2.93	1.27	0.92	0.87	0.86	0.91	2.14	0.93
Tb927.8.1680	KKT12 Kinetochore protein	Cell.cycle	602	1269	1487	1346	976	2853	2919	233	827	860	922	765	599	1171	737	623	1239	3143	80.89	86.01	81.52	82.94	95.75	94.18	88.71	93.3	95.79	83.95	80.19	88.15	85.8	85.36	82.99	55.12	83.93	0.95	1.02	0.97	0.99	1.13	1.13	1.07	1.14	1.17	1.02	0.98	1.05	1.02	1.03	0.99	0.89	1.02	0.93	0.9	0.91	0.88	0.79	0.9
Tb927.10.3560	arginine N-methyltransferase, PRMT1 prozyme	Arg.methylation	1169	2162	2358	2031	1610	4831	4699	447	1181	1136	1383	1268	976	1978	1186	1062	3585	4934	70.97	70.24	63.34	70.46	83.49	78.07	87.64	68.61	65.16	64.84	68.45	73.96	74.63	70.74	72.85	82.14	67.85	0.83	0.84	0.75	0.84	0.98	0.94	1.06	0.84	0.79	0.79	0.83	0.88	0.89	0.85	0.87	1.32	0.83	0.9	0.91	0.87	0.89	1.4	0.88
Tb927.7.5060	CLN3 protein, putative	ZUnknown	1547	3559	3599	3794	2494	6732	6750	589	1746	1839	1953	1801	1433	2648	1639	1515	4616	7216	88.28	81.01	89.42	82.48	87.92	84.75	87.27	76.65	79.71	69.19	73.46	82.06	75.5	73.87	78.53	79.92	74.99	1.04	0.96	1.06	0.98	1.03	1.02	1.05	0.93	0.97	0.84	0.9	0.98	0.9	0.89	0.93	1.29	0.91	0.95	0.87	0.86	0.9	1.26	0.89
Tb927.7.4180	Elongase 3	Lipids	917	1578	1875	1572	1293	3849	3893	360	982	1173	1091	1019	796	1519	949	861	3723	4110	66.03	71.2	62.5	72.14	84.8	82.46	89.98	72.73	85.77	65.21	70.12	76.9	73.06	72.15	75.29	108.74	72.05	0.78	0.85	0.74	0.86	1	0.99	1.08	0.89	1.05	0.8	0.86	0.92	0.87	0.87	0.9	1.75	0.88	0.92	0.87	0.87	0.9	1.77	0.89
Tb927.10.15230	hypothetical protein, conserved	ZUnknown	812	1546	1553	1573	1104	3402	3293	264	846	970	947	869	727	1362	808	770	2054	3478	73.06	66.6	70.63	69.56	84.64	78.77	74.52	70.76	80.1	63.92	67.53	79.32	73.98	69.38	76.04	67.75	68.86	0.86	0.79	0.84	0.83	1	0.95	0.9	0.86	0.98	0.78	0.82	0.94	0.88	0.84	0.91	1.09	0.84	0.94	0.88	0.84	0.91	1.15	0.88
Tb927.11.5660	hypothetical protein, conserved	ZUnknown	1226	2553	2645	2618	1980	5369	5420	459	1303	1537	1471	1308	1087	2167	1338	1195	8364	5744	79.91	75.12	77.85	82.62	88.47	85.86	85.81	72.18	84.06	65.76	67.32	78.55	77.96	76.09	78.16	182.72	75.32	0.94	0.89	0.93	0.98	1.04	1.03	1.03	0.88	1.03	0.8	0.82	0.94	0.93	0.92	0.93	2.95	0.92	0.9	0.89	0.88	0.89	2.86	0.89
Tb927.4.580	hypothetical protein, conserved	ZUnknown	1280	2716	2764	2918	1983	5430	5600	511	1425	1637	1609	1532	1131	2247	1358	1186	2864	5966	81.42	75.19	83.12	79.26	85.7	84.97	91.5	75.61	85.75	68.9	75.53	78.28	77.43	73.97	74.3	59.93	74.93	0.96	0.9	0.99	0.94	1.01	1.02	1.1	0.92	1.05	0.84	0.92	0.93	0.92	0.89	0.88	0.97	0.91	0.92	0.91	0.88	0.87	0.95	0.89
Tb927.10.4260	hypothetical protein, conserved	ZUnknown	1412	3081	3245	3086	2173	6187	5977	571	1474	1380	1802	1603	1289	2430	1613	1318	4375	6339	83.73	80.02	79.68	78.73	88.52	82.21	92.69	70.9	65.53	69.95	71.64	80.87	75.91	79.65	74.85	82.99	72.17	0.99	0.95	0.95	0.94	1.04	0.99	1.12	0.86	0.8	0.85	0.87	0.96	0.9	0.96	0.89	1.34	0.88	0.92	0.87	0.92	0.86	1.35	0.89
Tb927.7.920	IAD-5 inner arm dynein heavy chain, clathrin-associated	Cytoskeleton	12338	27914	27583	30271	19458	52377	52646	4353	13480	13330	16175	14426	10747	21195	12945	11734	22407	56275	86.82	77.84	89.45	80.68	85.76	82.87	80.87	74.2	72.44	71.86	73.78	77.17	75.77	73.15	76.26	48.64	73.32	1.02	0.93	1.06	0.96	1.01	1	0.97	0.9	0.88	0.88	0.9	0.92	0.9	0.88	0.91	0.78	0.89	0.91	0.89	0.87	0.9	0.78	0.89
Tb927.11.1900	Tric complex beta subunit (TCP-1-beta)	Chaperone	1589	3323	3302	3605	2396	6848	6908	640	1706	1880	1959	1732	1384	2620	1741	1528	2966	7391	80.25	72.36	82.72	77.14	87.07	84.44	92.32	72.92	79.33	67.57	68.78	77.16	72.73	76.39	77.11	49.99	74.77	0.94	0.86	0.98	0.92	1.02	1.02	1.11	0.89	0.97	0.82	0.84	0.92	0.87	0.92	0.92	0.81	0.91	0.9	0.85	0.9	0.9	0.79	0.89
Tb927.11.1720	hypothetical protein, conserved	ZUnknown	644	1462	1567	1559	1092	2920	2935	244	781	756	913	841	607	1138	778	633	1297	3165	87.11	84.73	88.26	86.75	91.6	88.52	86.84	82.37	78.71	77.7	82.4	83.5	77.94	84.23	78.82	53.94	79.01	1.02	1.01	1.05	1.03	1.08	1.07	1.05	1	0.96	0.95	1	0.99	0.93	1.01	0.94	0.87	0.96	0.92	0.86	0.94	0.87	0.81	0.9
Tb927.2.5160	chaperone DNAj, putative, J2	Chaperone	1202	2735	2767	2728	1865	5136	5216	456	1379	1509	1629	1451	1030	2072	1333	1126	2795	5530	87.31	80.16	82.75	79.38	86.32	84.28	86.95	77.92	84.18	74.28	76.17	75.91	76.03	77.32	75.12	62.28	73.96	1.03	0.95	0.99	0.95	1.02	1.02	1.05	0.95	1.03	0.91	0.93	0.9	0.91	0.93	0.89	1	0.9	0.88	0.89	0.91	0.87	0.98	0.88
Tb927.8.3690	isocitrate dehydrogenase [NADP], mitochondrial precursor, putative (IDH)	Mito.citric.acid.cycle	1313	2749	3078	2970	2052	5850	5786	523	1550	1491	1826	1645	1206	2257	1484	1337	3594	6071	80.34	81.63	82.47	79.95	90.01	85.59	91.3	80.18	76.14	76.23	79.06	81.37	75.82	78.8	81.66	73.31	74.33	0.95	0.97	0.98	0.95	1.06	1.03	1.1	0.98	0.93	0.93	0.96	0.97	0.9	0.95	0.97	1.18	0.91	0.92	0.85	0.9	0.92	1.15	0.88
Tb927.10.9740	Proteasome regulatory non-ATP-ase subunit 11 (RPN11)	Ubiquitin.proteasome	1226	2689	2823	3019	1937	5391	5462	461	1302	1461	1570	1393	1113	2229	1384	1184	5781	5777	84.16	80.18	89.78	80.83	88.84	86.53	86.19	72.13	79.9	70.19	71.7	80.42	80.19	78.71	77.44	126.29	75.75	0.99	0.95	1.07	0.96	1.05	1.04	1.04	0.88	0.97	0.86	0.87	0.96	0.95	0.95	0.92	2.04	0.92	0.91	0.9	0.9	0.88	1.96	0.88
Tb927.11.3320	ras-like small GTPase, putative (TbGTR)	Signalling	1067	2226	2389	2450	1664	4627	4596	451	1146	1176	1413	1250	960	1819	1138	1029	4219	4847	80.06	77.96	83.72	79.78	87.61	83.66	96.88	72.95	73.9	72.58	73.92	79.71	75.19	74.36	77.33	105.9	73.03	0.94	0.93	1	0.95	1.03	1.01	1.17	0.89	0.9	0.89	0.9	0.95	0.9	0.9	0.92	1.71	0.89	0.92	0.87	0.87	0.89	1.69	0.88
Tb927.8.8150	C2 domain containing protein, putative	ZUnknown	548	1116	1218	1169	782	2502	2490	243	557	802	686	659	526	980	631	584	1661	2620	78.15	77.39	77.78	73	92.24	88.25	101.64	69.03	98.13	68.61	75.88	85.03	78.88	80.28	85.46	81.18	76.86	0.92	0.92	0.93	0.87	1.09	1.06	1.22	0.84	1.2	0.84	0.93	1.01	0.94	0.97	1.02	1.31	0.94	0.93	0.86	0.89	0.94	1.24	0.89
Tb927.10.14370	hypothetical protein, conserved	ZUnknown	362	886	895	967	625	1701	1689	168	512	477	535	465	357	691	412	398	1081	1800	93.92	86.09	97.39	88.33	94.93	90.62	106.37	96.06	88.35	81	81.06	87.37	84.2	79.35	88.16	79.98	79.93	1.1	1.02	1.16	1.05	1.12	1.09	1.28	1.17	1.08	0.99	0.99	1.04	1	0.96	1.05	1.29	0.97	0.93	0.89	0.86	0.94	1.18	0.89
Tb927.10.320	hypothetical protein, conserved	ZUnknown	395	750	701	794	460	1688	1688	165	333	473	397	422	364	691	408	365	1507	1756	72.86	61.79	73.29	59.58	86.34	83	95.75	57.26	80.29	55.09	67.42	81.64	77.16	72.02	74.1	102.18	71.47	0.86	0.74	0.87	0.71	1.02	1	1.15	0.7	0.98	0.67	0.82	0.97	0.92	0.87	0.88	1.65	0.87	0.95	0.9	0.85	0.86	1.65	0.87
Tb927.1.3800	POMP18	Mito.membrane	545	1301	1405	1375	900	2676	2674	239	1066	844	808	851	572	1081	661	610	1608	2800	91.6	89.77	91.98	84.48	99.2	95.29	100.52	132.84	103.84	81.26	98.53	92.98	87.49	84.56	89.75	79.02	82.59	1.08	1.07	1.1	1.01	1.17	1.15	1.21	1.62	1.27	0.99	1.2	1.11	1.04	1.02	1.07	1.27	1.01	0.95	0.89	0.87	0.91	1.1	0.88
Tb927.11.750	DNA repair protein, putative	DNA	2954	5632	5817	5921	3994	11975	12406	1039	2798	3210	3331	3232	2464	4670	2979	2582	5096	12624	73.16	68.57	73.08	69.17	81.9	81.57	80.62	64.33	72.86	61.81	69.04	73.89	69.73	70.31	70.09	46.2	68.7	0.86	0.82	0.87	0.82	0.96	0.98	0.97	0.78	0.89	0.75	0.84	0.88	0.83	0.85	0.83	0.75	0.84	0.92	0.86	0.89	0.86	0.77	0.86
Tb927.11.3140	DYRK2 dual-specificity protein kinase	Protein.kinase	1367	2925	2875	3094	1926	5585	5646	473	1420	1473	1583	1459	1194	2248	1350	1202	2807	5805	82.11	73.23	82.52	72.08	82.54	80.22	79.31	70.55	72.25	63.47	67.35	77.38	72.53	68.85	70.51	55	68.27	0.97	0.87	0.98	0.86	0.97	0.97	0.96	0.86	0.88	0.77	0.82	0.92	0.86	0.83	0.84	0.89	0.83	0.95	0.89	0.86	0.87	0.92	0.86
Tb927.11.2400	Flabarin-like	Cytoskeleton	656	1269	1471	1293	990	2868	2840	270	675	700	820	710	571	1110	724	670	2569	2915	74.23	78.08	71.86	77.21	88.33	84.08	94.34	69.88	71.55	68.51	68.3	77.11	74.63	76.95	81.9	104.89	71.43	0.87	0.93	0.86	0.92	1.04	1.01	1.14	0.85	0.87	0.84	0.83	0.92	0.89	0.93	0.98	1.69	0.87	0.88	0.86	0.89	0.94	1.67	0.86
Tb927.9.11140	hypothetical protein, conserved	ZUnknown	1430	2979	2781	3138	1958	5677	5914	536	1453	1637	1636	1502	1145	2346	1394	1200	3363	6034	79.94	67.72	80.01	70.05	80.2	80.32	85.91	69.01	76.76	62.71	66.28	70.93	72.36	67.97	67.29	62.99	67.83	0.94	0.81	0.95	0.83	0.94	0.97	1.04	0.84	0.94	0.76	0.81	0.84	0.86	0.82	0.8	1.02	0.83	0.89	0.91	0.87	0.85	1.05	0.86
Tb927.4.1370	hypothetical protein, conserved	ZUnknown	455	1011	1126	1098	721	2212	2261	228	555	592	638	600	451	919	597	483	2514	2333	85.26	86.17	87.98	81.07	98.22	96.51	114.86	82.84	87.24	76.85	83.21	87.81	89.09	91.48	85.12	147.98	82.43	1	1.03	1.05	0.97	1.16	1.16	1.38	1.01	1.06	0.94	1.01	1.05	1.06	1.1	1.01	2.39	1.01	0.91	0.91	0.95	0.87	2.06	0.87
Tb927.9.7230	ADP-ribosylation factor-like protein, putative (ARL1B)	Vesicular.transport	581	1059	1205	1130	897	2386	2457	235	561	717	653	624	537	923	587	519	2142	2482	69.94	72.22	70.91	78.98	82.97	82.14	92.71	65.58	82.75	61.6	67.77	81.88	70.07	70.44	71.63	98.74	68.67	0.82	0.86	0.84	0.94	0.98	0.99	1.12	0.8	1.01	0.75	0.83	0.97	0.83	0.85	0.85	1.59	0.84	0.99	0.85	0.87	0.87	1.61	0.85
Tb927.4.600	Alpha/beta hydrolase family, putative	Mito.pathway	953	2021	2127	2087	1391	4142	4224	391	994	1099	1153	1054	861	1624	1036	930	2129	4323	81.38	77.72	79.84	74.67	87.81	86.09	94.04	70.84	77.32	66.31	69.79	80.04	75.16	75.79	78.25	59.83	72.92	0.96	0.93	0.95	0.89	1.03	1.04	1.13	0.86	0.94	0.81	0.85	0.95	0.89	0.91	0.93	0.97	0.89	0.92	0.86	0.88	0.9	0.93	0.86
Tb927.10.13290	ethanolamine phosphotransferase (EPT)	GPI.anchors	1238	2760	2841	3111	1950	5310	5495	540	1364	1387	1560	1414	1101	2037	1336	1209	3749	5595	85.55	79.91	91.62	80.58	86.65	86.21	99.98	74.83	75.12	69.07	72.07	78.79	72.58	75.24	78.31	81.11	72.65	1.01	0.95	1.09	0.96	1.02	1.04	1.2	0.91	0.92	0.84	0.88	0.94	0.86	0.91	0.93	1.31	0.89	0.92	0.84	0.89	0.91	1.26	0.86
Tb927.11.11720	FG-GAP repeat protein, putative,intergrin alpha chain protein, putative	Cytoskeleton	1868	3771	4161	4080	2845	7883	8202	697	2078	2238	2355	2215	1653	3186	1954	1708	5626	8397	77.47	77.56	79.63	77.92	85.26	85.28	85.52	75.55	80.33	69.1	74.82	78.39	75.23	72.93	73.32	80.67	72.26	0.91	0.92	0.95	0.93	1	1.03	1.03	0.92	0.98	0.84	0.91	0.93	0.9	0.88	0.87	1.3	0.88	0.93	0.9	0.88	0.87	1.26	0.85
Tb927.4.5070	CRAL/TRIO domain containing protein, putative	ZUnknown	1337	2703	2695	2869	1930	5629	5960	528	1430	1607	1516	1379	1148	2305	1394	1187	3243	5973	77.58	70.19	78.24	73.85	85.06	86.58	90.52	72.64	80.59	62.15	65.08	76.07	76.04	72.69	71.19	64.96	71.82	0.91	0.84	0.93	0.88	1	1.04	1.09	0.89	0.98	0.76	0.79	0.91	0.91	0.88	0.85	1.05	0.88	0.91	0.91	0.88	0.85	1.01	0.85
Tb927.10.4580	hypothetical protein, conserved	ZUnknown	1136	2294	2329	2367	1686	4731	5029	437	1080	1266	1338	1151	966	1924	1173	1027	4580	5107	77.49	71.39	75.97	75.93	84.14	85.98	88.17	64.57	74.72	64.56	63.94	75.33	74.7	71.99	72.5	107.98	72.27	0.91	0.85	0.9	0.9	0.99	1.04	1.06	0.79	0.91	0.79	0.78	0.9	0.89	0.87	0.86	1.74	0.88	0.91	0.9	0.88	0.87	1.67	0.85
Tb927.9.5220	conserved protein	ZUnknown	329	843	803	901	543	1520	1545	119	385	566	442	407	321	619	389	334	800	1536	98.32	84.99	99.85	84.44	93.34	91.21	82.91	79.48	115.35	73.64	78.06	86.44	82.99	82.44	81.41	65.13	75.05	1.16	1.01	1.19	1.01	1.1	1.1	1	0.97	1.41	0.9	0.95	1.03	0.99	0.99	0.97	1.05	0.92	0.94	0.9	0.9	0.88	0.95	0.84
Tb927.2.5750	tyrosyl-DNA Phosphodiesterase (Tdp1), putative	DNA	1661	3245	3401	3175	2280	6950	7479	632	1685	1918	1900	1846	1451	2657	1692	1586	5278	7389	74.97	71.3	69.69	70.22	84.53	87.45	87.21	68.9	77.43	62.7	70.13	77.39	70.56	71.02	76.57	85.11	71.51	0.88	0.85	0.83	0.84	0.99	1.05	1.05	0.84	0.94	0.76	0.86	0.92	0.84	0.86	0.91	1.37	0.87	0.93	0.85	0.87	0.92	1.3	0.83
Tb927.8.2880	hypothetical protein, conserved	Mito.pathway	3395	6977	7360	7203	5083	14672	15462	1324	3562	3794	4479	4035	3028	5851	3800	3235	6771	15319	78.86	75.49	77.35	76.6	87.31	88.46	89.39	71.26	74.93	72.31	75	79.01	76.02	78.04	76.41	53.42	72.54	0.93	0.9	0.92	0.91	1.03	1.07	1.08	0.87	0.91	0.88	0.91	0.94	0.91	0.94	0.91	0.86	0.88	0.91	0.88	0.91	0.88	0.8	0.82
Tb927.10.13910	hypothetical protein, conserved	ZUnknown	602	1293	1241	1321	932	2635	2734	241	666	773	810	619	528	1048	643	616	2306	2661	82.42	71.78	80	79.2	88.43	88.21	91.76	75.14	86.1	73.75	64.88	77.7	76.79	74.47	82.06	102.59	71.06	0.97	0.85	0.95	0.94	1.04	1.06	1.11	0.92	1.05	0.9	0.79	0.93	0.91	0.9	0.98	1.65	0.87	0.89	0.88	0.87	0.94	1.56	0.82
Tb927.10.1660	hypothetical protein, conserved	Mito.pathway	887	1954	1858	1926	1299	3670	3914	322	883	1120	1087	899	748	1433	893	815	1812	3759	84.53	72.94	79.17	74.92	83.59	85.7	83.21	67.61	84.67	67.17	63.96	74.71	71.26	70.19	73.68	54.71	68.13	0.99	0.87	0.94	0.89	0.98	1.03	1	0.82	1.03	0.82	0.78	0.89	0.85	0.85	0.88	0.88	0.83	0.91	0.87	0.87	0.9	0.85	0.81
Tb927.11.9840	hypothetical protein, conserved	ZUnknown	1175	2451	2392	2527	1694	4963	5487	528	1164	1287	1400	1271	1015	1906	1249	1104	2403	5156	80.05	70.89	78.41	73.76	85.33	90.7	103	67.28	73.44	65.31	68.26	76.53	71.55	74.11	75.34	54.77	70.54	0.94	0.84	0.93	0.88	1	1.09	1.24	0.82	0.9	0.8	0.83	0.91	0.85	0.89	0.9	0.88	0.86	0.91	0.85	0.89	0.9	0.81	0.79
Tb927.10.8200	60S Ribosomal protein L1	Ribosome	809	1963	1860	2050	1270	3517	3933	312	878	1098	1057	975	738	1423	884	765	1533	3673	93.11	80.06	92.39	80.31	87.83	94.42	88.4	73.71	91	71.61	76.05	80.81	77.58	76.19	75.83	50.75	72.99	1.1	0.95	1.1	0.96	1.03	1.14	1.07	0.9	1.11	0.87	0.93	0.96	0.92	0.92	0.9	0.82	0.89	0.93	0.89	0.89	0.87	0.72	0.78
Tb927.2.5710	hypothetical protein	ZUnknown	593	1193	1276	1289	859	2533	2760	232	563	722	667	661	528	1021	647	562	1605	2541	77.2	74.93	79.25	74.11	86.3	90.4	89.67	64.48	81.64	61.65	70.34	78.88	75.94	76.07	76	72.49	68.88	0.91	0.89	0.94	0.88	1.02	1.09	1.08	0.79	1	0.75	0.86	0.94	0.9	0.92	0.9	1.17	0.84	0.92	0.88	0.9	0.88	1.07	0.77
Tb927.5.1630	hypothetical protein, conserved	ZUnknown	479	878	994	952	680	2070	3221	203	487	786	548	474	436	836	504	456	1988	3194	70.34	72.26	72.46	72.63	87.31	130.6	97.14	69.05	110.03	62.71	62.44	80.64	76.98	73.36	76.34	111.16	107.19	0.83	0.86	0.86	0.86	1.03	1.57	1.17	0.84	1.34	0.76	0.76	0.96	0.92	0.88	0.91	1.79	1.31	0.93	0.89	0.85	0.88	1.14	0.83
Tb927.5.610	acidic phosphatase, putative	Phosphatase	1286	2506	2633	2548	1849	5672	8984	557	1427	2353	1704	1682	1153	2329	1450	1252	5903	8705	74.78	71.29	72.24	73.56	89.11	135.68	99.28	75.36	122.68	72.63	82.53	79.43	79.88	78.61	78.07	122.94	108.82	0.88	0.85	0.86	0.88	1.05	1.63	1.2	0.92	1.5	0.89	1.01	0.95	0.95	0.95	0.93	1.98	1.33	0.9	0.9	0.9	0.89	1.21	0.82
Tb927.5.580	prefoldin subunit, putative	Chaperone	407	912	876	975	619	1858	3216	190	471	891	549	535	400	741	447	428	1441	2944	85.99	74.94	87.34	77.81	92.23	153.47	107	78.6	146.79	73.93	82.95	87.07	80.3	76.57	84.33	94.83	116.28	1.01	0.89	1.04	0.93	1.09	1.85	1.29	0.96	1.79	0.9	1.01	1.04	0.96	0.92	1	1.53	1.42	0.95	0.88	0.84	0.92	0.83	0.77
Tb927.6.2850	ESAG8-associated protein, putative (PIE8)	ESAG	1682	2969	3512	3208	2233	7033	5774	602	1887	1735	2258	2906	1443	2769	1792	1608	3896	7871	67.74	72.7	69.54	67.92	84.47	66.67	82.04	76.19	69.16	73.58	109.02	76	72.61	74.28	76.66	62.04	75.23	0.8	0.87	0.83	0.81	0.99	0.8	0.99	0.93	0.84	0.9	1.33	0.9	0.86	0.89	0.91	1	0.92	0.91	0.87	0.9	0.92	1.25	1.15
Tb927.7.2190	Translocon-associated protein alpha subunit	Vesicular.transport	800	1360	1678	1415	1015	3363	2833	267	812	770	996	863	610	1367	878	826	2334	3640	65.23	73.04	64.49	64.91	84.93	68.78	76.5	68.94	64.54	68.24	68.07	67.55	75.37	76.52	82.8	78.14	73.14	0.77	0.87	0.77	0.77	1	0.83	0.92	0.84	0.79	0.83	0.83	0.8	0.9	0.92	0.99	1.26	0.89	0.8	0.9	0.92	0.99	1.52	1.07
Tb927.7.2040	hypothetical protein, conserved	ZUnknown	821	1282	1452	1166	883	3379	2810	326	886	916	1025	907	742	1325	816	759	1870	3582	59.92	61.58	51.78	55.02	83.15	66.48	91.01	73.29	74.81	68.43	69.71	80.07	71.19	69.3	74.13	61	70.14	0.7	0.73	0.62	0.66	0.98	0.8	1.1	0.89	0.91	0.83	0.85	0.95	0.85	0.83	0.88	0.98	0.86	0.97	0.87	0.85	0.9	1.23	1.08
Tb927.7.2260	SEP domain containing protein, putative	ZUnknown	839	1791	2032	1887	1365	3694	3386	269	1046	1034	1292	1001	752	1537	931	863	2400	4228	81.92	84.33	82	83.23	88.95	78.38	73.49	84.67	82.64	84.4	75.29	79.4	80.8	77.37	82.48	76.61	81.01	0.96	1	0.98	0.99	1.05	0.94	0.89	1.03	1.01	1.03	0.92	0.95	0.96	0.93	0.98	1.24	0.99	0.9	0.91	0.89	0.93	1.32	1.05
Tb927.6.2860	WD domain, G-beta repeat, putative	ZUnknown	1367	2230	2560	2335	1706	5389	4705	396	1398	1441	1660	2174	1084	2132	1426	1207	2955	5981	62.6	65.21	62.28	63.85	79.64	66.85	66.4	69.46	70.68	66.56	100.35	70.25	68.79	72.73	70.8	57.9	70.34	0.74	0.78	0.74	0.76	0.94	0.81	0.8	0.85	0.86	0.81	1.22	0.84	0.82	0.88	0.84	0.93	0.86	0.89	0.87	0.94	0.89	1.15	1.06
Tb927.10.14930	ZC3H39	RNA.binding	857	1656	1810	1756	1154	3613	3069	339	898	907	1160	985	761	1513	880	782	1792	3858	74.15	73.54	74.71	68.89	85.17	69.55	90.67	71.17	70.96	74.19	72.53	78.67	77.87	71.59	73.17	56	72.37	0.87	0.88	0.89	0.82	1	0.84	1.09	0.87	0.87	0.9	0.88	0.94	0.93	0.86	0.87	0.9	0.88	0.94	0.93	0.86	0.87	1.07	1.05
Tb927.6.3610	SET domain containing protein, putative	ZUnknown	1037	2179	2434	2331	1721	4621	4165	395	1231	1086	1448	1880	953	1843	1202	1076	3392	5124	80.63	81.73	81.95	84.9	90.03	78.01	87.31	80.62	70.22	76.53	114.4	81.41	78.39	80.82	83.21	87.61	79.43	0.95	0.97	0.98	1.01	1.06	0.94	1.05	0.98	0.86	0.93	1.4	0.97	0.93	0.97	0.99	1.41	0.97	0.92	0.88	0.92	0.93	1.5	1.03
Tb927.6.1660	hypothetical protein, conserved	ZUnknown	1712	3623	4162	3807	2690	7350	6692	590	2056	2034	2453	3227	1491	3155	1879	1590	4213	8246	81.21	84.65	81.07	80.38	86.74	75.92	78.99	81.56	79.66	78.53	118.94	77.15	81.29	76.52	74.48	65.91	77.43	0.96	1.01	0.97	0.96	1.02	0.91	0.95	0.99	0.97	0.96	1.45	0.92	0.97	0.92	0.89	1.06	0.94	0.9	0.95	0.9	0.87	1.16	1.03
Tb927.5.3620	kinetoplastid-specific dual specificity phosphatase, putative	Phosphatase	1337	2418	2611	2564	1783	5345	7128	500	1340	1396	1573	1418	1073	2151	1375	1202	5475	8680	69.4	68	69.92	68.22	80.77	103.55	85.72	68.07	70.01	64.49	66.92	71.1	70.96	71.7	72.09	109.68	104.37	0.82	0.81	0.83	0.81	0.95	1.25	1.03	0.83	0.85	0.79	0.82	0.85	0.84	0.86	0.86	1.77	1.27	0.89	0.88	0.91	0.91	1.42	1.02
Tb927.6.1580	polynucleotide kinase 3'-phosphatase, putative	Enzyme	1430	2963	3214	3117	2263	6066	5554	492	1714	1797	1881	2610	1247	2415	1589	1345	4011	6762	79.51	78.26	79.47	80.96	85.7	75.43	78.86	81.41	84.26	72.1	115.17	77.25	74.49	77.47	75.42	75.12	76.02	0.94	0.93	0.95	0.96	1.01	0.91	0.95	0.99	1.03	0.88	1.4	0.92	0.89	0.93	0.9	1.21	0.93	0.91	0.88	0.92	0.89	1.33	1.02
Tb927.9.10970	Bem46-like serine peptidase,Serine peptidase, Clan SC, Family S09X	Protease	1112	2022	2347	2155	1479	4547	4211	427	1157	1188	1355	1267	921	1827	1188	1014	3712	5078	69.78	73.49	70.66	68.04	82.61	73.55	88.01	70.67	71.63	66.79	71.9	73.37	72.47	74.49	73.12	89.41	73.41	0.82	0.87	0.84	0.81	0.97	0.89	1.06	0.86	0.87	0.81	0.88	0.87	0.86	0.9	0.87	1.44	0.9	0.9	0.89	0.93	0.9	1.62	1.01
Tb927.2.4390	endo/exonuclease Mre11 (MRE11)	DNA	2258	4431	4871	4610	3197	9403	8594	728	2636	2562	2909	2579	1937	3856	2417	2012	4034	10314	75.3	75.11	74.44	72.43	84.13	73.92	73.9	79.29	76.08	70.61	72.07	76	75.32	74.63	71.45	47.85	73.43	0.89	0.89	0.89	0.86	0.99	0.89	0.89	0.97	0.93	0.86	0.88	0.9	0.9	0.9	0.85	0.77	0.9	0.91	0.91	0.91	0.86	0.87	1.01
Tb927.7.4230	ESP12 Enriched in surface-labeled proteome	Vesicular.transport	695	1750	2289	1677	1570	3963	3694	395	1091	1015	1348	1187	849	1596	1058	923	3024	4425	96.62	114.68	87.97	115.57	115.2	103.23	130.27	106.62	97.92	106.31	107.77	108.22	101.29	106.14	106.5	116.54	102.35	1.14	1.37	1.05	1.38	1.36	1.24	1.57	1.3	1.19	1.3	1.31	1.29	1.21	1.28	1.27	1.88	1.25	0.95	0.89	0.94	0.93	1.52	1.01
Tb927.7.5670	hypothetical protein, conserved	ZUnknown	923	1685	1859	1797	1229	3970	3613	317	942	1009	1060	1001	815	1666	961	922	2752	4357	70.05	70.13	70.98	68.12	86.9	76.03	78.72	69.32	73.3	62.95	68.43	78.22	79.61	72.59	80.1	79.86	75.88	0.82	0.83	0.85	0.81	1.02	0.92	0.95	0.85	0.89	0.77	0.83	0.93	0.95	0.87	0.95	1.29	0.93	0.91	0.93	0.85	0.93	1.4	1.01
Tb927.6.1780	MAPK4 protein kinase	Protein.kinase	1235	1910	2261	2007	1441	4992	4600	460	1260	1257	1483	1966	1012	2014	1254	1155	4236	5545	59.35	63.75	59.25	59.69	81.66	72.34	85.37	69.29	68.25	65.82	100.45	72.59	71.93	70.79	75	91.87	72.18	0.7	0.76	0.71	0.71	0.96	0.87	1.03	0.85	0.83	0.8	1.23	0.86	0.86	0.85	0.89	1.48	0.88	0.9	0.9	0.89	0.93	1.7	1.01
Tb927.2.4130	enoyl-CoA hydratase/Enoyl-CoA isomerase/3-hydroxyacyl-CoA dehydrogenase, putative	Lipids	2411	4760	5046	4960	3517	10392	9629	795	2526	2806	3066	2874	2071	4206	2646	2360	8718	11514	75.76	72.88	75.01	74.63	87.08	77.57	75.58	71.16	78.04	69.7	75.22	76.1	76.95	76.52	78.49	96.85	76.77	0.89	0.87	0.89	0.89	1.02	0.93	0.91	0.87	0.95	0.85	0.92	0.91	0.92	0.92	0.93	1.56	0.94	0.89	0.9	0.9	0.91	1.68	1.01
Tb927.10.15470	hypothetical protein, conserved	ZUnknown	1445	2951	3244	3141	2237	6080	5706	520	1526	1765	1786	1574	1225	2565	1532	1374	9653	6793	78.37	78.17	79.25	79.2	85.01	76.69	82.48	71.72	81.9	67.74	68.74	75.1	78.3	73.92	76.25	178.92	75.57	0.92	0.93	0.94	0.94	1	0.92	0.99	0.87	1	0.83	0.84	0.89	0.93	0.89	0.91	2.89	0.92	0.89	0.93	0.89	0.91	3.14	1
Tb927.1.2320	hypothetical protein, conserved	ZUnknown	857	1205	1383	1092	832	3401	3041	327	732	933	852	732	663	1311	851	828	4383	3602	53.96	56.19	46.46	49.67	80.17	68.92	87.46	58.01	73	54.49	53.9	68.54	67.47	69.23	77.48	136.98	67.57	0.63	0.67	0.55	0.59	0.94	0.83	1.05	0.71	0.89	0.66	0.66	0.82	0.8	0.83	0.92	2.21	0.82	0.87	0.85	0.88	0.98	2.66	0.99
Tb927.6.3600	LSU ribosomal protein, mitochondrial, putative	Mito.translation	1319	2774	3010	3001	2012	5734	5229	473	1512	1451	1825	2291	1203	2259	1463	1273	4576	6205	80.7	79.46	82.95	78.04	87.83	77	82.2	77.85	73.76	75.84	109.6	80.8	75.54	77.33	77.39	92.92	75.63	0.95	0.95	0.99	0.93	1.03	0.93	0.99	0.95	0.9	0.92	1.34	0.96	0.9	0.93	0.92	1.5	0.92	0.93	0.87	0.9	0.89	1.61	0.99
Tb927.11.14290	vacuolar sorting protein, putative	Lysosome	680	1445	1497	1459	1037	3048	2788	284	816	821	866	835	668	1215	751	685	1633	3304	81.54	76.66	78.23	78.02	90.56	79.63	95.73	81.5	80.96	69.8	77.49	87.03	78.81	77	80.78	64.32	78.11	0.96	0.91	0.93	0.93	1.07	0.96	1.15	0.99	0.99	0.85	0.95	1.04	0.94	0.93	0.96	1.04	0.95	0.97	0.88	0.87	0.9	1.08	0.99
Tb927.1.1240	CTP synthase	Nucleotides	1769	3267	3567	3386	2327	7221	6586	624	1898	1710	2095	2016	1431	2871	1891	1625	5835	7632	70.87	70.21	69.79	67.3	82.47	72.31	80.85	72.87	64.82	64.91	71.91	71.66	71.59	74.53	73.66	88.34	69.36	0.83	0.84	0.83	0.8	0.97	0.87	0.97	0.89	0.79	0.79	0.88	0.85	0.85	0.9	0.88	1.42	0.85	0.88	0.88	0.93	0.91	1.63	0.98
Tb927.3.1660	hypothetical protein, conserved	ZUnknown	2369	4055	4797	4126	3228	9702	8977	841	2555	2306	2748	2650	1929	3913	2425	2201	12450	10489	65.68	70.51	63.5	69.71	82.74	73.6	81.37	73.25	65.27	63.58	70.59	72.14	72.86	71.37	74.5	140.76	71.18	0.77	0.84	0.76	0.83	0.97	0.89	0.98	0.89	0.8	0.78	0.86	0.86	0.87	0.86	0.89	2.27	0.87	0.89	0.9	0.89	0.92	2.55	0.98
Tb927.5.3240	hypothetical protein, conserved	ZUnknown	2393	4845	5277	5162	3649	9682	13825	783	2571	3720	2894	2643	1923	4028	2520	2142	6709	16192	77.69	76.79	78.65	78.01	81.74	112.21	75	72.97	104.23	66.29	69.69	71.19	74.24	73.42	71.78	75.09	108.77	0.91	0.91	0.94	0.93	0.96	1.35	0.9	0.89	1.27	0.81	0.85	0.85	0.88	0.88	0.85	1.21	1.33	0.89	0.92	0.92	0.89	0.9	0.99
Tb927.11.410	hypothetical protein, conserved	ZUnknown	371	792	885	814	581	1619	1561	165	213	508	489	467	360	686	395	339	892	1816	81.92	83.06	79.99	80.12	88.16	81.72	101.94	38.99	91.81	72.24	79.43	85.96	81.56	74.23	73.27	64.4	78.69	0.96	0.99	0.95	0.95	1.04	0.98	1.23	0.48	1.12	0.88	0.97	1.02	0.97	0.89	0.87	1.04	0.96	0.98	0.93	0.86	0.84	1.06	0.98
Tb927.9.6390	hypothetical protein, conserved	ZUnknown	623	1425	1537	1412	981	2839	2720	251	808	734	950	853	584	1136	749	636	1566	3184	87.77	85.9	82.63	80.56	92.06	84.8	92.35	88.09	79	83.58	86.4	83.04	80.43	83.82	81.86	67.32	82.16	1.03	1.02	0.98	0.96	1.08	1.02	1.11	1.07	0.96	1.02	1.05	0.99	0.96	1.01	0.97	1.09	1	0.92	0.89	0.94	0.9	1.07	0.98
Tb927.9.5390	hypothetical protein, conserved	ZUnknown	656	1590	1635	1651	1184	2951	2957	254	801	827	944	813	580	1194	818	644	1473	3436	93.01	86.79	91.76	92.34	90.88	87.55	88.75	82.93	84.53	78.87	78.2	78.33	80.28	86.94	78.72	60.14	84.2	1.09	1.03	1.09	1.1	1.07	1.05	1.07	1.01	1.03	0.96	0.95	0.93	0.96	1.05	0.94	0.97	1.03	0.87	0.9	0.98	0.88	0.92	0.98
Tb927.9.9810	hypothetical protein, conserved	ZUnknown	458	1234	1233	1245	932	2251	2076	190	623	583	774	635	431	947	587	531	1638	2434	103.39	93.74	99.11	104.1	99.29	88.04	95.09	92.39	85.35	92.63	87.49	83.37	91.2	89.36	92.97	95.79	85.43	1.22	1.12	1.18	1.24	1.17	1.06	1.15	1.13	1.04	1.13	1.07	0.99	1.09	1.08	1.11	1.55	1.04	0.85	0.93	0.92	0.95	1.46	0.98
Tb927.9.10840	hypothetical protein, conserved, kineto-specific no domains	ZUnknown	1376	2860	2926	2829	2030	5860	5468	471	1551	1685	1826	1507	1189	2302	1532	1307	7118	6416	79.76	74.04	74.96	75.47	86.04	77.18	78.46	76.55	82.11	72.74	69.11	76.55	73.79	77.63	76.17	138.55	74.96	0.94	0.88	0.89	0.9	1.01	0.93	0.95	0.93	1	0.89	0.84	0.91	0.88	0.94	0.91	2.23	0.91	0.9	0.87	0.93	0.9	2.4	0.98
Tb927.7.2400	MCP1 Arc1p homologue, assists aa tRNA synthetases	Translation.tRNA	1277	2398	2580	2458	1814	5288	4772	454	1371	1353	1535	1386	1100	2077	1335	1206	2826	5557	72.06	70.35	70.18	72.67	83.66	72.58	81.49	72.92	71.04	65.88	68.49	76.31	71.74	72.89	75.73	59.27	69.95	0.85	0.84	0.84	0.87	0.98	0.87	0.98	0.89	0.87	0.8	0.84	0.91	0.85	0.88	0.9	0.96	0.85	0.93	0.87	0.9	0.92	1.1	0.98
Tb927.11.16310	myosin heavy chain, putative, in MCM-BP-TAP	Cytoskeleton	3179	6494	7225	6734	4990	13211	12553	1022	3461	3345	4234	3637	2737	5293	3383	2927	7503	14566	78.39	79.14	77.23	80.3	83.96	76.69	73.69	73.94	70.55	73	72.19	76.27	73.44	74.2	73.83	63.21	73.66	0.92	0.94	0.92	0.96	0.99	0.92	0.89	0.9	0.86	0.89	0.88	0.91	0.87	0.89	0.88	1.02	0.9	0.92	0.88	0.9	0.89	1.11	0.98
Tb927.7.970	NMD3 (rRNA processing)	rRNA.tRNA.process	1628	3271	3526	3582	2396	6851	6468	599	1768	1846	2088	1781	1410	2645	1716	1622	3530	7552	77.1	75.42	80.22	75.29	85.02	77.16	84.33	73.76	76.03	70.3	69.03	76.73	71.66	73.49	79.89	58.07	74.57	0.91	0.9	0.96	0.9	1	0.93	1.02	0.9	0.93	0.86	0.84	0.91	0.85	0.89	0.95	0.94	0.91	0.91	0.85	0.89	0.95	1.01	0.98
Tb927.11.1780	protein phosphatase 2C, putative	Protein.phosphatase	1004	2220	2358	2348	1620	4457	4337	402	1154	1217	1494	1377	898	1754	1238	1003	1850	5088	84.85	81.78	85.26	82.55	89.69	83.9	91.78	78.06	81.28	81.56	86.55	79.24	77.06	85.97	80.11	49.35	81.47	1	0.97	1.02	0.98	1.06	1.01	1.11	0.95	0.99	0.99	1.06	0.94	0.92	1.04	0.95	0.8	0.99	0.89	0.87	0.98	0.9	0.79	0.98
Tb927.8.5640	SDH6 succinate dehydrogenase (complex II) subunit	Mito.e.transport	1001	2290	2346	2459	1686	4256	4232	401	1153	1153	1389	1179	872	1781	1102	920	3013	4969	87.79	81.61	89.56	86.17	85.9	82.11	91.82	78.23	77.23	76.06	74.32	77.17	78.48	76.76	73.7	80.62	79.8	1.03	0.97	1.07	1.03	1.01	0.99	1.11	0.95	0.94	0.93	0.91	0.92	0.93	0.92	0.88	1.3	0.97	0.91	0.92	0.91	0.87	1.31	0.98
Tb927.4.2230	dolichyl-P-Man:GDP-Man1GlcNAc2-PP-dolichyl alpha-1,3-mannosyltransferase, putative	Glycans	1529	3195	3351	3415	2203	6511	6352	532	1705	1838	2005	1766	1302	2704	1686	1414	4740	7342	80.19	76.31	81.43	73.71	86.03	80.69	79.75	75.73	80.6	71.87	72.88	75.44	78	76.88	74.16	83.03	77.19	0.94	0.91	0.97	0.88	1.01	0.97	0.96	0.92	0.98	0.88	0.89	0.9	0.93	0.93	0.88	1.34	0.94	0.89	0.92	0.92	0.87	1.38	0.97
Tb927.7.4510	Domain of unknown function (DUF4201), putative	ZUnknown	1223	2681	3036	3012	2009	5388	5144	455	1419	1492	1721	1479	1061	2205	1373	1250	4926	5928	84.12	86.44	89.79	84.04	89	81.69	85.27	78.8	81.8	77.13	76.31	76.86	79.52	78.27	81.96	107.88	77.92	0.99	1.03	1.07	1	1.05	0.98	1.03	0.96	1	0.94	0.93	0.92	0.95	0.94	0.98	1.74	0.95	0.88	0.9	0.9	0.93	1.78	0.97
Tb927.6.3990	hypothetical protein, conserved	ZUnknown	2135	3541	3958	3735	2603	8695	8110	706	2146	2396	2436	3199	1806	3485	2216	1924	6270	9409	63.64	64.55	63.78	62.37	82.28	73.78	75.79	68.27	75.25	62.54	94.55	74.94	72	72.37	72.27	78.66	70.85	0.75	0.77	0.76	0.74	0.97	0.89	0.91	0.83	0.92	0.76	1.15	0.89	0.86	0.87	0.86	1.27	0.86	0.92	0.89	0.9	0.89	1.43	0.97
Tb927.10.3850	hypothetical protein, conserved	ZUnknown	1910	3967	4251	4189	2890	7786	7297	695	1996	2044	2397	2131	1573	3135	1993	1790	3780	8411	79.7	77.5	79.96	77.41	82.36	74.2	83.4	70.98	71.76	68.79	70.4	72.96	72.4	72.75	75.15	53.01	70.79	0.94	0.92	0.95	0.92	0.97	0.89	1	0.87	0.88	0.84	0.86	0.87	0.86	0.88	0.89	0.86	0.86	0.9	0.89	0.91	0.92	0.97	0.97
Tb927.11.2420	Tubulin-tyrosine ligase family, putative	ZUnknown	1940	5343	6175	5340	4252	10682	10467	937	2930	2994	3625	3104	2218	4500	2801	2475	8670	12142	105.69	110.83	100.36	112.13	111.24	104.79	110.71	102.58	103.48	102.42	100.96	101.28	102.31	100.66	102.3	119.7	100.61	1.24	1.32	1.19	1.33	1.31	1.26	1.33	1.25	1.26	1.25	1.23	1.21	1.22	1.21	1.22	1.93	1.23	0.92	0.93	0.92	0.93	1.53	0.98
Tb927.5.2460	hypothetical protein, conserved	ZUnknown	1478	2759	2965	2879	1959	6245	8714	581	1575	2102	1792	1658	1249	2538	1560	1402	7426	10121	71.63	69.85	71.02	67.81	85.36	114.51	90.1	72.37	95.36	66.45	70.79	74.86	75.74	73.59	76.07	134.57	110.08	0.84	0.83	0.85	0.81	1	1.38	1.09	0.88	1.16	0.81	0.86	0.89	0.9	0.89	0.91	2.17	1.34	0.89	0.9	0.89	0.91	1.57	0.97
Tb927.9.9550	ERBP2	Vesicular.transport	638	1232	1315	1302	864	2686	2568	257	633	807	756	682	556	1073	664	628	1890	2918	74.1	71.77	74.4	69.28	85.05	78.18	92.33	67.38	84.81	64.95	67.45	77.2	74.18	72.56	78.93	79.34	73.52	0.87	0.85	0.89	0.82	1	0.94	1.11	0.82	1.03	0.79	0.82	0.92	0.88	0.87	0.94	1.28	0.9	0.92	0.88	0.87	0.94	1.36	0.96
Tb927.4.4790	hypothetical protein, conserved	ZUnknown	686	1283	1451	1262	941	2930	2798	248	804	830	940	839	614	1247	739	655	2068	3182	71.77	73.65	67.07	70.18	86.29	79.22	82.86	79.6	81.13	75.1	77.18	79.29	80.18	75.11	76.57	80.74	74.57	0.84	0.88	0.8	0.84	1.02	0.95	1	0.97	0.99	0.92	0.94	0.94	0.95	0.9	0.91	1.3	0.91	0.92	0.93	0.88	0.89	1.37	0.96
Tb927.6.4360	hypothetical protein, conserved	ZUnknown	404	1033	1060	1058	735	1955	1839	187	509	509	604	822	427	732	542	429	1236	2132	98.12	91.36	95.48	93.07	97.76	88.41	106.09	85.57	84.48	81.94	128.39	93.63	79.92	93.54	85.15	81.94	84.83	1.15	1.09	1.14	1.11	1.15	1.07	1.28	1.04	1.03	1	1.57	1.11	0.95	1.13	1.01	1.32	1.03	0.97	0.83	0.98	0.88	1.23	0.96
Tb927.11.3750	NADH-cytochrome b5 reductase, putative (B5R)	Mito.e.transport	920	1744	1816	1881	1211	3802	3636	355	976	1000	986	983	802	1551	943	817	1655	4141	72.74	68.73	74.54	67.34	83.49	76.76	88.44	72.05	72.88	58.74	67.42	77.23	74.36	71.46	71.21	48.18	72.36	0.86	0.82	0.89	0.8	0.98	0.92	1.07	0.88	0.89	0.72	0.82	0.92	0.89	0.86	0.85	0.78	0.88	0.94	0.91	0.88	0.87	0.85	0.96
Tb927.5.3110	Mitochondrial ribosomal protein L49	Mito.translation	656	1226	1378	1184	935	2771	3946	236	707	1014	801	694	543	1234	718	567	2317	4550	71.72	73.14	65.8	72.92	85.34	116.83	82.46	73.2	103.64	66.93	66.76	73.33	82.97	76.31	69.31	94.6	111.5	0.84	0.87	0.78	0.87	1	1.41	0.99	0.89	1.26	0.82	0.81	0.87	0.99	0.92	0.83	1.53	1.36	0.87	0.99	0.92	0.83	1.09	0.96
Tb927.9.5490	cation transporter, putative	Ions	2024	4032	4454	4355	3038	8554	8096	754	2001	2161	2434	2177	1724	3387	2095	1996	4830	9168	76.44	76.63	78.45	76.79	85.38	77.69	85.39	67.15	71.59	65.91	67.87	75.46	73.81	72.17	79.08	63.91	72.82	0.9	0.91	0.93	0.91	1	0.94	1.03	0.82	0.87	0.8	0.83	0.9	0.88	0.87	0.94	1.03	0.89	0.9	0.88	0.87	0.94	1.1	0.95
Tb927.11.5700	hypothetical protein, conserved	ZUnknown	5162	10737	11340	11264	8077	21438	20854	1774	5497	5397	6510	5635	4483	8726	5465	4679	22600	23598	79.82	76.49	79.56	80.05	83.9	78.46	78.77	72.32	70.1	69.12	68.88	76.94	74.56	73.81	72.69	117.26	73.49	0.94	0.91	0.95	0.95	0.99	0.95	0.95	0.88	0.85	0.84	0.84	0.92	0.89	0.89	0.87	1.89	0.9	0.93	0.9	0.9	0.88	1.99	0.95
Tb927.10.14450	hypothetical protein, conserved	ZUnknown	1187	2468	2620	2608	1810	4984	4748	416	1247	1525	1489	1355	995	2034	1288	1129	2680	5408	79.79	76.86	80.11	78.01	84.83	77.69	80.33	71.35	86.14	68.76	72.03	74.26	75.58	75.65	76.27	60.47	73.24	0.94	0.92	0.95	0.93	1	0.94	0.97	0.87	1.05	0.84	0.88	0.88	0.9	0.91	0.91	0.98	0.89	0.88	0.9	0.91	0.91	1.04	0.95
Tb927.9.5730	nucleosome assembly protein-like protein	Chromatin	1268	2691	2789	2678	1878	5323	5290	406	1397	1483	1528	1450	1087	2122	1368	1204	3793	5987	81.44	76.59	77	75.77	84.81	81.03	73.39	74.83	78.42	66.05	72.16	75.94	73.82	75.22	76.14	80.12	75.9	0.96	0.91	0.92	0.9	1	0.98	0.88	0.91	0.96	0.81	0.88	0.9	0.88	0.91	0.91	1.29	0.93	0.9	0.88	0.91	0.91	1.32	0.95
Tb927.6.2250	RAC serine-threonine kinase	Protein.kinase	1376	3139	3187	3394	2240	5931	5660	510	1478	814	1792	2408	1219	2376	1531	1341	8981	6360	87.54	80.65	89.93	83.28	87.08	79.89	84.95	72.95	39.67	71.38	110.43	78.48	76.16	77.58	78.15	174.81	74.3	1.03	0.96	1.07	0.99	1.02	0.96	1.02	0.89	0.48	0.87	1.35	0.93	0.91	0.93	0.93	2.82	0.91	0.91	0.89	0.91	0.91	2.94	0.95
Tb927.9.7770	spermidine synthase (SpSyn)	Redox	896	1899	1949	1924	1359	3753	3722	365	990	1058	1161	1031	798	1499	932	862	2058	4206	81.33	75.74	78.29	77.59	84.62	80.68	93.37	75.04	79.18	71.02	72.61	78.9	73.79	72.52	77.15	61.52	75.46	0.96	0.9	0.93	0.92	1	0.97	1.12	0.92	0.97	0.87	0.89	0.94	0.88	0.87	0.92	0.99	0.92	0.94	0.88	0.87	0.92	1.02	0.95
Tb927.11.1180	CRK6 cdc2- like protein kinase	Protein.kinase	977	1809	1914	1727	1260	3766	3663	354	915	985	1104	1085	756	1553	945	860	2028	4136	71.05	68.21	64.45	65.98	77.87	72.82	83.05	63.61	67.6	61.94	70.08	68.55	70.11	67.44	70.59	55.6	68.05	0.84	0.81	0.77	0.79	0.92	0.88	1	0.78	0.82	0.76	0.85	0.82	0.83	0.81	0.84	0.9	0.83	0.89	0.9	0.88	0.91	1.02	0.94
Tb927.7.5520	peptidyl-tRNA hydrolase, putative	ZUnknown	620	1257	1307	1298	895	2526	2400	250	598	776	727	662	555	1025	652	515	1435	2712	77.8	73.4	76.33	73.85	82.31	75.18	92.42	65.51	83.92	64.27	67.38	79.3	72.92	73.32	66.61	61.99	70.32	0.92	0.87	0.91	0.88	0.97	0.91	1.11	0.8	1.02	0.78	0.82	0.94	0.87	0.88	0.79	1	0.86	0.97	0.9	0.91	0.81	1.1	0.95
Tb927.11.14520	polypeptide deformylase, putative	Enzyme	782	1718	1949	1888	1357	3425	3397	285	906	1017	1137	997	716	1399	851	763	1700	3864	84.3	86.78	88.02	88.78	88.48	84.37	83.54	78.69	87.2	79.69	80.45	81.11	78.91	75.87	78.24	58.22	79.43	0.99	1.03	1.05	1.06	1.04	1.02	1.01	0.96	1.06	0.97	0.98	0.97	0.94	0.91	0.93	0.94	0.97	0.93	0.9	0.88	0.89	0.92	0.95
Tb927.3.5400	RIO1 protein kinase	Protein.kinase	1718	2932	3367	3038	2321	6946	6634	567	1743	1884	2083	1890	1452	2799	1775	1510	5105	7455	65.49	68.24	64.47	69.12	81.68	75	75.65	68.91	73.53	66.46	69.42	74.87	71.86	72.03	70.48	79.59	69.76	0.77	0.81	0.77	0.82	0.96	0.9	0.91	0.84	0.9	0.81	0.85	0.89	0.86	0.87	0.84	1.28	0.85	0.93	0.9	0.91	0.88	1.42	0.94
Tb927.11.5490	synaptojanin (N-terminal domain), putative	Vesicular.transport	4682	9140	9762	9761	6907	19142	18370	1707	4858	4917	5730	4908	3897	7731	4781	4265	16395	20679	74.91	72.6	76.01	75.47	82.6	76.2	83.57	70.47	70.42	67.08	66.15	73.74	72.83	71.2	73.05	93.79	71	0.88	0.86	0.9	0.9	0.97	0.92	1.01	0.86	0.86	0.82	0.81	0.88	0.87	0.86	0.87	1.51	0.87	0.91	0.9	0.89	0.9	1.64	0.95
Tb927.11.16950	hypothetical protein, conserved	ZUnknown	356	987	1048	1011	706	1844	1781	164	484	529	598	502	383	758	470	439	875	2018	106.39	102.5	103.54	101.46	104.65	97.17	105.59	92.34	99.64	92.07	88.98	95.31	93.92	92.05	98.89	65.83	91.13	1.25	1.22	1.23	1.21	1.23	1.17	1.27	1.13	1.22	1.12	1.09	1.13	1.12	1.11	1.18	1.06	1.11	0.92	0.91	0.9	0.96	0.91	0.95
Tb927.5.1930	signal peptidase subunit, putative	ZUnknown	647	1154	1315	1126	895	2789	3949	247	735	981	796	765	545	1211	702	614	2009	4531	68.44	70.77	63.45	70.77	87.09	118.55	87.5	77.15	101.67	67.43	74.61	74.62	82.56	75.65	76.1	83.16	112.58	0.81	0.84	0.76	0.84	1.02	1.43	1.05	0.94	1.24	0.82	0.91	0.89	0.98	0.91	0.91	1.34	1.37	0.87	0.96	0.89	0.89	0.94	0.96
Tb927.11.6870	14-3-3 protein	Signalling	758	1441	1657	1553	1198	3342	3197	313	878	929	1024	907	712	1344	842	765	2631	3591	72.95	76.12	74.7	80.86	89.07	81.92	94.65	78.67	82.18	74.04	75.51	83.21	78.21	77.45	80.93	92.96	76.16	0.86	0.91	0.89	0.96	1.05	0.99	1.14	0.96	1	0.9	0.92	0.99	0.93	0.93	0.96	1.5	0.93	0.94	0.89	0.89	0.91	1.52	0.94
Tb927.2.2090	hypothetical protein	ZUnknown	2936	4778	5790	5029	3705	13179	12184	1048	3334	3493	4142	3746	2686	5332	3452	3065	8407	13602	62.45	68.67	62.45	64.56	90.69	80.6	81.82	77.12	79.77	77.32	80.51	81.05	80.1	81.98	83.71	76.69	74.48	0.73	0.82	0.74	0.77	1.07	0.97	0.99	0.94	0.97	0.94	0.98	0.96	0.95	0.99	1	1.24	0.91	0.9	0.89	0.93	0.93	1.28	0.94
Tb927.3.2010	hypothetical protein, conserved	Mito.pathway	1664	3413	3553	3575	2435	6848	6858	558	1848	1921	2050	1863	1395	2751	1751	1530	8467	7600	78.71	74.35	78.33	74.86	83.14	80.05	76.86	75.43	77.41	67.52	70.65	74.27	72.92	73.37	73.73	136.28	73.42	0.93	0.89	0.93	0.89	0.98	0.96	0.93	0.92	0.94	0.82	0.86	0.88	0.87	0.88	0.88	2.2	0.9	0.9	0.89	0.9	0.9	2.29	0.94
Tb927.10.3620	Laminin-like protein, putative	ZUnknown	926	1335	1808	1511	1230	3640	3755	370	904	1018	1103	872	741	1499	940	766	2720	4226	55.32	67.99	59.49	67.95	79.41	78.76	91.58	66.3	73.71	65.29	59.42	70.89	71.4	70.78	66.33	78.67	73.36	0.65	0.81	0.71	0.81	0.93	0.95	1.1	0.81	0.9	0.8	0.72	0.84	0.85	0.85	0.79	1.27	0.89	0.9	0.91	0.91	0.85	1.34	0.94
Tb927.2.3580	transcription elongation factor s-II, putative (TFIIS2-1)	RNA.synthesis	1403	2073	2499	1931	1592	5505	5224	436	1318	1807	1459	1299	1120	2207	1383	1232	5797	5821	56.7	62.02	50.18	58.05	79.27	72.32	71.23	63.8	86.36	57	58.42	70.72	69.38	68.73	70.42	110.66	66.7	0.67	0.74	0.6	0.69	0.93	0.87	0.86	0.78	1.05	0.7	0.71	0.84	0.83	0.83	0.84	1.78	0.81	0.9	0.89	0.89	0.9	2.05	0.93
Tb927.5.3130	hypothetical protein	ZUnknown	1100	1908	2296	1896	1613	4327	6375	363	1165	1659	1307	1158	854	1764	1107	945	3564	7283	66.56	72.68	62.84	75.02	79.47	112.56	75.64	71.93	101.13	65.12	66.43	68.78	70.73	70.17	68.89	86.78	106.44	0.78	0.87	0.75	0.89	0.93	1.36	0.91	0.88	1.23	0.79	0.81	0.82	0.84	0.85	0.82	1.4	1.3	0.88	0.9	0.91	0.88	1.03	0.96
Tb927.3.2120	hypothetical protein, conserved	ZUnknown	998	2349	2354	2490	1634	4497	4473	381	1243	1263	1391	1285	947	1800	1150	1012	3168	5022	90.32	82.13	90.97	83.76	91.03	87.05	87.5	84.59	84.86	76.39	81.25	84.06	79.55	80.34	81.32	85.02	80.89	1.06	0.98	1.08	1	1.07	1.05	1.05	1.03	1.03	0.93	0.99	1	0.95	0.97	0.97	1.37	0.99	0.93	0.89	0.91	0.91	1.3	0.94
Tb927.6.1500	1-Alkyl-dihydroxyacetonephosphate synthase	Lipids	1841	3444	3913	3627	2646	7750	7429	706	1903	2108	2321	3169	1609	3048	1942	1769	5696	8172	71.79	74.01	71.83	73.53	85.05	78.38	87.9	70.2	76.78	69.1	108.62	77.43	73.03	73.55	77.05	82.87	71.36	0.84	0.88	0.86	0.88	1	0.94	1.06	0.86	0.94	0.84	1.32	0.92	0.87	0.89	0.92	1.34	0.87	0.92	0.87	0.89	0.92	1.43	0.93
Tb927.10.5310	AMPKalpha1	Protein.kinase	2189	4202	4568	4468	2974	9147	8795	793	2232	2392	2762	2487	1878	3660	2300	2042	7396	9688	73.66	72.66	74.42	69.5	84.42	78.04	83.03	69.25	73.27	69.16	71.69	76	73.75	73.26	74.81	90.49	71.15	0.87	0.87	0.89	0.83	0.99	0.94	1	0.84	0.89	0.84	0.87	0.9	0.88	0.88	0.89	1.46	0.87	0.91	0.89	0.89	0.9	1.55	0.93
Tb927.7.4960	CAP50 Clathrin-associated protein	Vesicular.transport	1379	2989	3177	3248	2233	5940	5849	516	1523	1515	1875	1563	1215	2386	1528	1327	3274	6505	83.17	80.22	85.87	82.84	87.02	82.38	85.77	75.01	73.66	74.52	71.52	78.05	76.32	77.25	77.17	63.59	75.83	0.98	0.96	1.02	0.99	1.02	0.99	1.03	0.91	0.9	0.91	0.87	0.93	0.91	0.93	0.92	1.03	0.92	0.91	0.89	0.91	0.9	1.04	0.93
Tb927.10.5560	GPI alpha-mannosyltransferase III (MT-III)	GPI.anchors	1769	3202	3629	3105	2476	7375	7248	691	1752	1950	1996	1758	1578	2912	1872	1611	4281	8041	69.46	71.43	63.99	71.6	84.23	79.58	89.53	67.26	73.91	61.84	62.71	79.02	72.61	73.78	73.03	64.82	73.07	0.82	0.85	0.76	0.85	0.99	0.96	1.08	0.82	0.9	0.75	0.76	0.94	0.86	0.89	0.87	1.05	0.89	0.95	0.87	0.9	0.88	1.09	0.93
Tb927.10.14220	hypothetical protein, conserved	ZUnknown	1025	2155	2454	2224	1654	4385	4237	374	1122	1173	1397	1269	888	1757	1128	1042	2829	4727	80.68	83.36	79.11	82.55	86.43	80.29	83.63	74.34	76.73	74.7	78.12	76.75	75.61	76.73	81.52	73.92	74.14	0.95	0.99	0.94	0.98	1.02	0.97	1.01	0.91	0.94	0.91	0.95	0.91	0.9	0.92	0.97	1.19	0.9	0.89	0.88	0.9	0.95	1.23	0.93
Tb927.11.6000	mitochondrial ribosomal protein L4	Mito.translation	1379	2684	3045	2779	2106	5749	5683	547	1491	1492	1769	1497	1192	2366	1468	1225	2710	6256	74.69	76.89	73.47	78.13	84.22	80.04	90.92	73.43	72.55	70.31	68.5	76.58	75.68	74.22	71.23	52.63	72.93	0.88	0.92	0.87	0.93	0.99	0.96	1.1	0.9	0.88	0.86	0.84	0.91	0.9	0.89	0.85	0.85	0.89	0.92	0.91	0.9	0.86	0.89	0.93
Tb927.11.2360	phenylalanyl-tRNA synthetase (beta subunit), putative	Translation.tRNA	1874	3371	3979	3462	2792	7938	7663	701	2038	2062	2366	2006	1668	3265	2021	1733	7744	8527	69.03	73.93	67.35	76.22	85.58	79.42	85.74	73.86	73.78	69.2	67.55	78.85	76.85	75.19	74.16	110.68	73.15	0.81	0.88	0.8	0.91	1.01	0.96	1.03	0.9	0.9	0.84	0.82	0.94	0.91	0.91	0.88	1.79	0.89	0.93	0.9	0.9	0.87	1.86	0.93
Tb927.9.7260	phytanoyl-CoA dioxygenase (PhyH), putative	ZUnknown	1100	2301	2448	2278	1762	4855	4723	422	1270	1274	1545	1342	1035	1950	1254	1050	3901	5228	80.27	77.49	75.5	81.95	89.17	83.39	87.93	78.41	77.66	76.98	76.98	83.35	78.19	79.48	76.55	94.98	76.4	0.94	0.92	0.9	0.98	1.05	1	1.06	0.96	0.95	0.94	0.94	0.99	0.93	0.96	0.91	1.53	0.93	0.94	0.89	0.91	0.87	1.53	0.93
Tb927.11.14470	PTHB1 N-terminus/PTHB1 C-terminus, putative	ZUnknown	2510	5108	5520	5284	3866	10742	10255	838	2727	2687	3075	2728	2206	4334	2717	2419	5216	11432	78.09	76.58	76.75	78.8	86.46	79.35	76.52	73.79	71.78	67.15	68.58	77.86	76.16	75.47	77.28	55.66	73.22	0.92	0.91	0.91	0.94	1.02	0.96	0.92	0.9	0.88	0.82	0.84	0.93	0.91	0.91	0.92	0.9	0.89	0.91	0.89	0.89	0.9	0.94	0.93
Tb927.4.2680	Zeta toxin, putative	ZUnknown	2135	4066	4599	4222	3063	9315	9139	855	2515	2358	2839	2495	1840	3799	2428	2202	4984	10180	73.08	75.01	72.1	73.4	88.14	83.14	91.79	80.01	74.06	72.88	73.74	76.35	78.49	79.29	82.71	62.52	76.65	0.86	0.89	0.86	0.87	1.04	1	1.11	0.98	0.9	0.89	0.9	0.91	0.93	0.96	0.98	1.01	0.93	0.88	0.89	0.92	0.94	1.01	0.93
Tb927.4.2170	hypothetical protein, conserved, low homology to phosphatidylserinsynthase	ZUnknown	395	1050	1121	1119	680	1949	1930	158	491	567	621	554	432	782	489	437	947	2142	102.01	98.82	103.29	88.07	99.68	94.9	91.68	84.42	96.25	86.17	88.5	96.89	87.32	86.31	88.72	64.21	87.17	1.2	1.18	1.23	1.05	1.17	1.14	1.1	1.03	1.17	1.05	1.08	1.15	1.04	1.04	1.06	1.04	1.06	0.98	0.89	0.89	0.91	0.91	0.93
Tb927.11.3570	aminopeptidase, putative,metallo-peptidase, Clan MA(E) Family M1	Protease	2615	5528	5719	5621	3989	11176	11178	957	2879	2848	3437	2994	2361	4644	2810	2519	4533	12293	81.12	76.15	78.37	78.04	86.34	83.02	83.88	74.77	73.03	72.04	72.25	79.98	78.33	74.92	77.25	46.43	75.57	0.95	0.91	0.93	0.93	1.02	1	1.01	0.91	0.89	0.88	0.88	0.95	0.93	0.9	0.92	0.75	0.92	0.93	0.91	0.88	0.9	0.75	0.92
Tb927.11.3150	conserved protein	ZUnknown	1130	2524	2478	2676	1738	4653	4754	441	1221	1480	1506	1248	994	1948	1127	995	2621	5202	85.71	76.36	86.34	78.68	83.19	81.71	89.45	73.39	87.82	73.05	69.69	77.93	76.04	69.54	70.61	62.12	74	1.01	0.91	1.03	0.94	0.98	0.98	1.08	0.9	1.07	0.89	0.85	0.93	0.91	0.84	0.84	1	0.9	0.95	0.93	0.86	0.86	1.02	0.92
Tb927.7.660	Cupin-like domain containing protein, putative	ZUnknown	1400	2794	2963	2967	2098	6116	5901	535	1435	1722	1880	1591	1250	2472	1615	1351	4522	6505	76.58	73.69	77.27	76.67	88.26	81.87	87.59	69.62	82.47	73.6	71.71	79.1	77.88	80.43	77.38	86.51	74.69	0.9	0.88	0.92	0.91	1.04	0.99	1.06	0.85	1.01	0.9	0.87	0.94	0.93	0.97	0.92	1.4	0.91	0.9	0.89	0.93	0.88	1.41	0.92
Tb927.3.2900	EF-2 alpha, elongation initiation factor 2 alpha subunit,	Translation	1256	2066	2394	2167	1546	5537	5332	520	1416	1420	1624	1449	1144	2249	1415	1252	6129	5846	63.12	66.37	62.9	62.97	89.06	82.45	94.9	76.57	75.81	70.87	72.8	80.69	78.98	78.55	79.93	130.7	74.82	0.74	0.79	0.75	0.75	1.05	0.99	1.14	0.93	0.92	0.86	0.89	0.96	0.94	0.95	0.95	2.11	0.91	0.91	0.9	0.9	0.9	2.13	0.92
Tb927.11.2800	hypothetical protein, conserved	ZUnknown	815	1410	1634	1527	1096	3256	2946	353	863	917	862	839	647	1338	802	736	1760	3182	66.39	69.81	68.31	68.8	80.71	70.21	99.28	71.92	75.44	57.97	64.96	70.33	72.41	68.61	72.42	57.84	62.76	0.78	0.83	0.81	0.82	0.95	0.85	1.2	0.88	0.92	0.71	0.79	0.84	0.86	0.83	0.86	0.93	0.77	0.88	0.91	0.87	0.91	1.09	0.91
Tb927.10.5580	hypothetical protein, conserved	ZUnknown	1040	1825	2122	1813	1485	4213	4196	403	1082	1098	1202	1067	871	1678	1065	951	2360	4548	67.34	71.05	63.56	73.05	81.84	78.36	88.82	70.66	70.79	63.35	64.74	74.19	71.17	71.4	73.33	60.78	70.3	0.79	0.85	0.76	0.87	0.96	0.94	1.07	0.86	0.86	0.77	0.79	0.88	0.85	0.86	0.87	0.98	0.86	0.92	0.89	0.9	0.91	1.04	0.91
Tb927.6.1290	hypothetical protein, conserved	ZUnknown	2699	5595	5831	5867	3961	11259	11156	948	2823	2685	3328	4537	2319	4655	2817	2443	10451	12212	79.55	75.23	79.25	75.08	84.28	80.28	80.51	71.04	66.7	67.58	106.07	76.12	76.07	72.77	72.58	103.71	72.74	0.94	0.9	0.94	0.89	0.99	0.97	0.97	0.87	0.81	0.82	1.29	0.91	0.91	0.88	0.86	1.67	0.89	0.92	0.92	0.89	0.87	1.72	0.92
Tb927.8.540	N-terminal region of Chorein, a TM vesicle-mediated sorter, putative	ZUnknown	7331	13185	14677	13262	10190	29865	29976	2595	7573	7697	8834	7698	6264	12044	7612	6718	19748	32744	69.02	69.71	65.96	71.11	82.3	79.42	81.13	70.16	70.4	66.05	66.26	75.7	72.46	72.39	73.48	72.15	71.8	0.81	0.83	0.79	0.85	0.97	0.96	0.98	0.86	0.86	0.81	0.81	0.9	0.86	0.87	0.87	1.16	0.88	0.93	0.89	0.9	0.9	1.21	0.92
Tb927.8.6600	SAM35, putative	Mito.membrane	947	1448	1810	1452	1196	4121	3792	424	950	1015	1198	1084	861	1703	1037	911	3490	4137	58.67	66.55	55.9	64.61	87.92	77.77	102.62	68.13	71.87	69.34	72.23	80.54	79.32	76.35	77.14	98.7	70.23	0.69	0.79	0.67	0.77	1.03	0.94	1.24	0.83	0.88	0.85	0.88	0.96	0.94	0.92	0.92	1.59	0.86	0.93	0.91	0.89	0.89	1.69	0.91
Tb927.7.1560	TPR repeat, putative	ZUnknown	2021	4298	4233	4515	2952	8474	8206	744	2079	2066	2379	2090	1749	3481	2142	1906	3871	8991	81.61	72.93	81.45	74.73	84.71	78.86	84.38	69.87	68.54	64.52	65.26	76.67	75.97	73.9	75.63	51.3	71.52	0.96	0.87	0.97	0.89	1	0.95	1.02	0.85	0.84	0.79	0.8	0.91	0.9	0.89	0.9	0.83	0.87	0.91	0.9	0.89	0.9	0.87	0.92
Tb927.10.3740	hypothetical protein, conserved	ZUnknown	1442	2517	2865	2595	2087	5696	5630	505	1403	1615	1578	1447	1166	2254	1465	1303	2182	6090	66.98	69.18	65.61	74.04	79.8	75.83	80.27	66.08	75.1	59.98	63.32	71.63	68.95	70.83	72.46	40.53	67.89	0.79	0.82	0.78	0.88	0.94	0.91	0.97	0.81	0.92	0.73	0.77	0.85	0.82	0.85	0.86	0.65	0.83	0.9	0.87	0.9	0.91	0.71	0.91
Tb927.10.2530	adenylate kinase, putative (ADKF)	Nucleotides	668	1445	1480	1515	1025	2797	2734	252	672	715	863	774	590	1190	681	622	1421	2974	83.01	77.15	82.69	78.5	84.59	79.49	86.47	68.32	71.77	70.81	73.12	78.25	78.58	71.08	74.67	56.97	71.57	0.98	0.92	0.98	0.93	1	0.96	1.04	0.83	0.88	0.86	0.89	0.93	0.94	0.86	0.89	0.92	0.87	0.93	0.94	0.86	0.89	0.96	0.91
Tb927.4.4620	cytochrome oxidase subunit VIII (COXVIII)	Mito.e.transport	473	1073	1063	1177	718	2150	2046	224	551	622	608	575	446	856	567	483	1114	2224	87.05	78.25	90.72	77.66	91.83	84.01	108.55	79.12	88.17	70.45	76.71	83.53	79.82	83.58	81.89	63.08	75.59	1.02	0.93	1.08	0.92	1.08	1.01	1.31	0.96	1.08	0.86	0.94	0.99	0.95	1.01	0.97	1.02	0.92	0.92	0.88	0.94	0.9	1.01	0.91
Tb927.9.9710	Histidine phosphatase superfamily (branch 1), putative	ZUnknown	1007	2409	2368	2451	1508	4332	4284	338	1181	1262	1291	1158	844	1782	1097	1007	2583	4670	91.8	81.88	88.74	76.61	86.91	82.63	76.93	79.65	84.03	70.27	72.56	74.25	78.05	75.95	80.19	68.7	74.55	1.08	0.97	1.06	0.91	1.02	1	0.93	0.97	1.02	0.86	0.88	0.88	0.93	0.92	0.95	1.11	0.91	0.86	0.91	0.9	0.93	1.11	0.91
Tb927.8.7960	hypothetical protein	ZUnknown	1340	2468	2647	2587	1763	5672	5594	552	1474	1563	1729	1542	1151	2262	1488	1265	4385	6104	70.68	68.78	70.39	67.31	85.52	81.08	94.42	74.71	78.21	70.72	72.61	76.09	74.46	77.42	75.7	87.65	73.23	0.83	0.82	0.84	0.8	1.01	0.98	1.14	0.91	0.95	0.86	0.89	0.91	0.89	0.93	0.9	1.41	0.89	0.9	0.88	0.92	0.89	1.44	0.91
Tb927.10.550	hypothetical protein, conserved	ZUnknown	1094	1644	1807	1670	1176	4029	4003	394	946	1085	1103	1063	818	1598	1001	890	2274	4271	57.67	57.51	55.66	54.99	74.4	71.07	82.55	58.73	66.5	55.26	61.31	66.24	64.43	63.79	65.24	55.67	62.76	0.68	0.68	0.66	0.65	0.88	0.86	0.99	0.72	0.81	0.67	0.75	0.79	0.77	0.77	0.78	0.9	0.77	0.9	0.88	0.88	0.89	1.05	0.9
Tb927.10.2200	hypothetical protein, conserved	ZUnknown	1016	1844	1991	1886	1325	3833	4131	388	953	857	1128	1029	804	1467	972	864	2327	4439	69.65	68.24	67.68	66.72	76.22	78.97	87.53	63.71	56.56	60.85	63.91	70.1	63.69	66.7	68.19	61.34	70.24	0.82	0.81	0.81	0.79	0.9	0.95	1.05	0.78	0.69	0.74	0.78	0.83	0.76	0.8	0.81	0.99	0.86	0.92	0.84	0.89	0.9	1.04	0.91
Tb927.11.310	hypothetical protein, conserved	ZUnknown	2075	4028	4276	4335	2898	8429	8325	672	1048	2316	2379	2347	1777	3257	2079	1976	6195	8967	74.49	71.75	76.17	71.45	82.07	77.92	74.23	34.3	74.84	62.84	71.37	75.87	69.23	69.86	76.36	79.96	69.47	0.88	0.85	0.91	0.85	0.97	0.94	0.89	0.42	0.91	0.77	0.87	0.9	0.82	0.84	0.91	1.29	0.85	0.93	0.85	0.87	0.94	1.37	0.9
Tb927.1.1050	Metallo-dependent phosphatase-like domain-containing protein (ESP25)	Vesicular.transport	3356	7354	7225	7976	5168	14272	13926	1239	3588	3853	4312	3881	2970	5773	3689	3093	7559	15124	84.09	74.96	86.65	78.78	85.92	80.59	84.62	72.61	76.98	70.42	72.97	78.4	75.87	76.64	73.91	60.33	72.45	0.99	0.89	1.03	0.94	1.01	0.97	1.02	0.89	0.94	0.86	0.89	0.93	0.9	0.92	0.88	0.97	0.88	0.92	0.89	0.91	0.87	1	0.91
Tb927.9.10890	Regulatory subunit of type II PKA R-subunit, putative	ZUnknown	806	1595	1725	1655	1106	3462	3322	331	852	952	1006	971	702	1424	877	767	3929	3591	75.94	74.52	74.86	70.2	86.78	80.05	94.13	71.79	79.2	68.41	76.02	77.16	77.93	75.86	76.31	130.56	71.62	0.89	0.89	0.89	0.84	1.02	0.96	1.13	0.88	0.97	0.83	0.93	0.92	0.93	0.91	0.91	2.11	0.87	0.9	0.91	0.89	0.89	2.2	0.91
Tb927.3.3970	RNA binding protein, putative, LYAR-type C2HC zinc finger domain	RNA.binding	893	1065	1427	1029	866	3506	3385	373	835	972	894	843	691	1360	895	811	1980	3639	45.76	55.64	42.01	49.61	79.32	73.62	95.74	63.51	72.98	54.87	59.57	68.55	67.17	69.88	72.83	59.39	65.51	0.54	0.66	0.5	0.59	0.93	0.89	1.15	0.77	0.89	0.67	0.73	0.82	0.8	0.84	0.87	0.96	0.8	0.88	0.86	0.9	0.94	1.08	0.9
Tb927.7.3680	40S ribosomal protein S27+ ubiquitin	Ribosome	461	828	871	855	589	2025	2025	230	457	626	532	462	436	760	495	483	1723	2214	68.92	65.79	67.62	65.36	88.74	85.32	114.36	67.33	91.05	63.25	63.24	83.79	72.72	74.86	84.02	100.1	77.2	0.81	0.78	0.81	0.78	1.04	1.03	1.38	0.82	1.11	0.77	0.77	1	0.87	0.9	1	1.61	0.94	0.96	0.84	0.87	0.96	1.56	0.91
Tb927.10.15580	dynein light chain, putative	Cytoskeleton	392	852	932	943	664	1826	1833	179	476	478	576	532	385	781	484	381	1114	1990	83.4	82.79	87.71	86.66	94.11	90.82	104.66	82.47	81.76	80.54	85.64	87.01	87.88	86.08	77.94	76.11	81.61	0.98	0.99	1.04	1.03	1.11	1.09	1.26	1.01	1	0.98	1.04	1.04	1.05	1.04	0.93	1.23	1	0.94	0.95	0.94	0.84	1.13	0.92
Tb927.10.6470	hypothetical protein	ZUnknown	551	1378	1395	1394	924	2492	2495	256	688	736	843	701	524	1041	638	531	1947	2714	95.97	88.16	92.24	85.79	91.37	87.95	106.49	84.8	89.56	83.86	80.28	84.25	83.33	80.73	77.28	94.64	79.18	1.13	1.05	1.1	1.02	1.07	1.06	1.28	1.03	1.09	1.02	0.98	1	0.99	0.97	0.92	1.53	0.97	0.93	0.93	0.91	0.86	1.44	0.92
Tb927.11.7850	hypothetical protein, conserved	ZUnknown	521	1075	1039	1095	771	2284	2285	214	565	638	629	631	505	891	563	503	1508	2497	79.18	69.44	76.63	75.71	88.57	85.18	94.15	73.65	82.11	66.17	76.42	85.87	75.43	75.34	77.42	77.52	77.05	0.93	0.83	0.91	0.9	1.04	1.03	1.13	0.9	1	0.81	0.93	1.02	0.9	0.91	0.92	1.25	0.94	0.98	0.87	0.88	0.88	1.21	0.91
Tb927.8.3990	hypothetical protein, conserved	ZUnknown	872	1877	2030	1924	1329	3846	3897	386	1021	990	1284	1083	799	1540	1011	864	1483	4282	82.6	81.06	80.44	77.97	89.11	86.8	101.46	79.52	76.13	80.71	78.37	81.17	77.9	80.84	79.45	45.55	78.94	0.97	0.97	0.96	0.93	1.05	1.05	1.22	0.97	0.93	0.98	0.96	0.97	0.93	0.97	0.95	0.73	0.96	0.92	0.89	0.92	0.9	0.7	0.91
Tb927.5.2720	zinc-finger protein ZPR1	Zinc.finger	1415	2773	3097	2887	2092	5933	8779	507	1500	2081	1792	1671	1239	2334	1473	1416	9857	9737	75.2	76.21	74.39	75.64	84.71	120.5	82.13	72	98.61	69.41	74.52	77.57	72.76	72.58	80.25	186.57	110.62	0.88	0.91	0.89	0.9	1	1.45	0.99	0.88	1.2	0.85	0.91	0.92	0.87	0.87	0.96	3.01	1.35	0.92	0.87	0.87	0.96	2.08	0.93
Tb927.7.4600	Calponin homology (CH) domain containing protein, putative	ZUnknown	2831	6068	6034	6281	4259	11882	11695	973	2887	3186	3457	3186	2447	4823	3096	2683	7493	12525	82.25	74.22	80.89	76.96	84.79	80.23	78.78	69.26	75.46	66.93	71.01	76.57	75.14	76.25	76	70.89	71.12	0.97	0.88	0.96	0.92	1	0.97	0.95	0.84	0.92	0.82	0.87	0.91	0.89	0.92	0.9	1.14	0.87	0.91	0.89	0.92	0.9	1.18	0.9
Tb927.11.5050	fumarate hydratase, class I (FHm)	Mito.citric.acid.cycle	1667	3208	3247	3357	2244	6875	6737	593	1644	1853	1854	1744	1446	2805	1726	1515	4104	7219	73.85	67.82	73.42	68.87	83.32	78.49	81.54	66.98	74.53	60.96	66.02	76.85	74.22	72.19	72.88	65.94	69.62	0.87	0.81	0.87	0.82	0.98	0.95	0.98	0.82	0.91	0.74	0.81	0.91	0.88	0.87	0.87	1.06	0.85	0.93	0.9	0.89	0.89	1.12	0.89
Tb927.10.2510	hypothetical protein, conserved	ZUnknown	1577	3243	3379	3295	2304	6360	6410	610	1630	1858	1814	1621	1327	2657	1623	1377	3278	6847	78.91	74.61	76.18	74.74	81.48	78.95	88.66	70.2	79	63.05	64.86	74.55	74.32	71.76	70.02	55.67	69.8	0.93	0.89	0.91	0.89	0.96	0.95	1.07	0.86	0.96	0.77	0.79	0.89	0.88	0.86	0.83	0.9	0.85	0.93	0.92	0.9	0.86	0.95	0.89
Tb927.10.7110	Inositol-3-phosphate synthase	Signalling	1586	2932	3354	2991	2460	6683	6757	639	1716	1843	2127	1843	1319	2717	1639	1569	4764	7277	70.94	73.64	68.76	79.35	85.13	82.75	92.35	73.48	77.92	73.51	73.33	73.68	75.56	72.05	79.33	80.45	73.76	0.83	0.88	0.82	0.94	1	1	1.11	0.9	0.95	0.9	0.89	0.88	0.9	0.87	0.94	1.3	0.9	0.88	0.9	0.87	0.94	1.3	0.9
Tb927.4.2760	Protein of unknown function (DUF3808), putative	ZUnknown	2018	3519	3828	3624	2795	8590	8529	757	2104	2313	2415	2264	1826	3524	2134	1895	4972	9170	66.92	66.05	65.47	70.86	86	82.09	85.98	70.81	76.85	65.59	70.79	80.16	77.03	73.73	75.3	65.99	73.05	0.79	0.79	0.78	0.84	1.01	0.99	1.04	0.86	0.94	0.8	0.86	0.95	0.92	0.89	0.9	1.06	0.89	0.94	0.91	0.88	0.89	1.07	0.9
Tb927.8.4380	ATOM12 - POMP40	Mito.biogenesis	317	776	831	775	552	1647	2364	123	403	536	484	407	353	675	414	378	1377	2660	93.94	91.28	89.14	89.08	104.97	144.84	88.94	86.34	113.37	83.69	81.02	98.65	93.92	91.06	95.62	116.34	134.89	1.11	1.09	1.06	1.06	1.23	1.75	1.07	1.05	1.38	1.02	0.99	1.17	1.12	1.1	1.14	1.88	1.65	0.95	0.91	0.89	0.93	1.07	0.94
Tb927.8.5590	SH3-binding, glutamic acid-rich protein, putative	ZUnknown	812	1935	2095	2192	1410	3705	3797	319	898	903	1144	964	725	1439	978	875	1806	4086	91.44	89.84	98.42	88.83	92.18	90.82	90.05	75.11	74.57	77.22	74.91	79.1	78.17	83.97	86.41	59.57	80.89	1.08	1.07	1.17	1.06	1.08	1.09	1.08	0.92	0.91	0.94	0.91	0.94	0.93	1.01	1.03	0.96	0.99	0.87	0.86	0.94	0.95	0.88	0.91
Tb927.5.1670	hypothetical protein, conserved	ZUnknown	1046	1952	2127	1975	1386	4329	6382	426	1020	1551	1228	1170	905	1765	1074	954	4513	7044	71.61	70.81	68.84	67.79	83.61	118.5	93.35	66.23	99.42	64.35	70.58	76.65	74.43	71.59	73.14	115.56	108.26	0.84	0.84	0.82	0.81	0.98	1.43	1.12	0.81	1.21	0.78	0.86	0.91	0.89	0.86	0.87	1.86	1.32	0.93	0.91	0.88	0.89	1.3	0.92
Tb927.10.13630	ER glucosidase II	Glycans	2423	4951	5184	5196	3546	10302	10511	959	2596	2680	3124	2787	2107	4244	2651	2261	5774	11246	78.41	74.5	78.18	74.87	85.9	84.25	90.72	72.77	74.16	70.67	72.58	77.04	77.26	76.28	74.83	63.82	74.61	0.92	0.89	0.93	0.89	1.01	1.02	1.09	0.89	0.9	0.86	0.89	0.92	0.92	0.92	0.89	1.03	0.91	0.91	0.91	0.91	0.88	1.01	0.89
Tb927.3.5130	exonuclease, putative	ZUnknown	1136	1895	1974	1831	1352	4674	4617	443	1050	1280	1187	1091	949	1854	1191	1059	4455	4851	64.01	60.51	58.76	60.89	83.12	78.94	89.38	62.78	75.55	57.27	60.6	74.01	71.99	73.1	74.75	105.03	68.65	0.75	0.72	0.7	0.72	0.98	0.95	1.08	0.77	0.92	0.7	0.74	0.88	0.86	0.88	0.89	1.69	0.84	0.9	0.88	0.9	0.91	1.78	0.88
Tb927.11.430	hypothetical protein, conserved	ZUnknown	611	997	1138	1113	737	2386	2276	211	291	668	595	614	500	913	598	547	1405	2384	62.62	64.85	66.41	61.71	78.89	72.35	79.15	32.35	73.31	53.38	63.41	72.5	65.91	68.24	71.79	61.59	62.72	0.74	0.77	0.79	0.73	0.93	0.87	0.95	0.39	0.89	0.65	0.77	0.86	0.78	0.82	0.85	0.99	0.76	0.92	0.84	0.88	0.91	1.14	0.87
Tb927.11.2560	hypothetical protein, conserved	ZUnknown	1229	2393	2567	2441	1805	5012	5111	431	1255	1386	1426	1287	1035	2019	1276	1133	2922	5364	74.72	72.73	72.41	75.14	82.39	80.77	80.38	69.35	75.62	63.6	66.08	74.61	72.46	72.39	73.93	63.68	70.16	0.88	0.87	0.86	0.89	0.97	0.97	0.97	0.85	0.92	0.78	0.81	0.89	0.86	0.87	0.88	1.03	0.86	0.92	0.89	0.9	0.91	1.06	0.89
Tb927.11.1570	hypothetical protein, conserved no matches	ZUnknown	1418	2730	3018	2814	2100	6039	6112	547	1523	1616	1707	1594	1277	2447	1517	1335	5261	6518	73.88	74.11	72.35	75.76	86.04	83.72	88.42	72.95	76.41	65.98	70.93	79.78	76.12	74.59	75.5	99.37	73.89	0.87	0.88	0.86	0.9	1.01	1.01	1.07	0.89	0.93	0.8	0.87	0.95	0.91	0.9	0.9	1.6	0.9	0.94	0.9	0.89	0.89	1.58	0.89
Tb927.10.5380	intraflagellar transport protein IFT122	Cytoskeleton	3728	7730	7642	7990	5672	15159	15449	1339	3764	4061	4454	3966	3171	6001	3894	3398	15833	16366	79.57	71.38	78.14	77.84	82.15	80.49	82.33	68.57	73.04	65.48	67.13	75.35	71	72.83	73.09	113.75	70.57	0.94	0.85	0.93	0.93	0.97	0.97	0.99	0.84	0.89	0.8	0.82	0.9	0.85	0.88	0.87	1.83	0.86	0.93	0.88	0.91	0.9	1.89	0.89
Tb927.6.1250	Mitochondrial SSU ribosomal protein 29	Mito.translation	1496	3352	3425	3568	2405	6353	6351	534	1618	1898	1879	2613	1330	2569	1629	1402	6496	6724	85.98	79.72	86.96	82.24	85.79	82.45	81.82	73.46	85.07	68.84	110.22	78.76	75.74	75.92	75.15	116.3	72.25	1.01	0.95	1.04	0.98	1.01	0.99	0.99	0.9	1.04	0.84	1.34	0.94	0.9	0.91	0.89	1.88	0.88	0.93	0.89	0.9	0.88	1.9	0.89
Tb927.3.3080	NEK6 protein kinase	Protein.kinase	1502	2706	3120	3001	2124	6673	6601	614	1706	1861	2063	1913	1394	2730	1741	1491	14930	7069	69.13	72.33	72.85	72.34	89.76	85.36	93.7	77.14	83.08	75.28	80.37	82.22	80.17	80.82	79.6	266.23	75.66	0.81	0.86	0.87	0.86	1.06	1.03	1.13	0.94	1.01	0.92	0.98	0.98	0.95	0.97	0.95	4.29	0.92	0.92	0.9	0.92	0.9	4.17	0.89
Tb927.11.290	phosphatase and tensin homologue, putative	Phosphatase	782	1463	1673	1687	1070	3150	3210	258	444	936	869	918	661	1213	795	720	2646	3410	71.79	74.49	78.65	70	81.38	79.73	75.62	38.56	80.26	60.91	74.08	74.88	68.42	70.88	73.83	90.62	70.1	0.84	0.89	0.94	0.83	0.96	0.96	0.91	0.47	0.98	0.74	0.9	0.89	0.81	0.85	0.88	1.46	0.85	0.93	0.84	0.89	0.92	1.52	0.89
Tb927.10.13540	RBP12	RNA.binding	1103	2453	2528	2629	1759	4694	4776	438	1224	1246	1488	1199	962	1903	1198	1026	2365	5048	85.34	79.81	86.9	81.59	85.98	84.1	91.02	75.37	75.74	73.94	68.59	77.27	76.1	75.73	74.59	57.43	73.57	1	0.95	1.03	0.97	1.01	1.01	1.1	0.92	0.92	0.9	0.84	0.92	0.91	0.91	0.89	0.93	0.9	0.91	0.9	0.9	0.88	0.92	0.89
Tb927.10.14910	Sarcalumenin, putative	ZUnknown	1553	3083	3094	3254	2153	6691	6400	546	1663	1641	1861	1678	1451	2538	1706	1458	3238	6761	76.18	69.37	76.39	70.92	87.04	80.04	80.58	72.73	70.85	65.68	68.18	82.77	72.08	76.59	75.28	55.84	69.99	0.9	0.83	0.91	0.84	1.02	0.96	0.97	0.89	0.86	0.8	0.83	0.99	0.86	0.92	0.9	0.9	0.85	0.97	0.84	0.9	0.88	0.94	0.89
Tb927.9.9120	tRNA (guanine-N(7)-)-methyltransferase, putative,methyltransferase, putative	rRNA.tRNA.process	734	1554	1769	1649	1181	3109	3156	261	820	902	966	891	668	1218	817	667	2303	3382	81.24	83.92	81.91	82.31	85.57	83.51	81.5	75.87	82.4	72.13	76.6	80.62	73.19	77.61	72.87	84.04	74.07	0.96	1	0.98	0.98	1.01	1.01	0.98	0.93	1	0.88	0.93	0.96	0.87	0.94	0.87	1.36	0.9	0.95	0.86	0.93	0.86	1.35	0.89
Tb927.11.13850	hypothetical protein, conserved	ZUnknown	971	2366	2301	2449	1568	4191	4386	380	1089	1299	1363	1170	839	1690	1126	947	4073	4703	93.5	82.51	91.96	82.61	87.2	87.73	89.7	76.17	89.7	76.94	76.03	76.55	76.77	80.85	78.21	112.35	77.86	1.1	0.98	1.09	0.98	1.03	1.06	1.08	0.93	1.09	0.94	0.93	0.91	0.91	0.97	0.93	1.81	0.95	0.88	0.88	0.94	0.9	1.71	0.9
Tb927.11.6130	SKP1	Ubiquitin.proteasome	548	1290	1291	1384	958	2580	2565	277	634	604	794	652	510	1034	688	608	1346	2778	90.33	82.03	92.08	89.43	95.12	90.91	115.86	78.58	73.9	79.42	75.08	82.45	83.23	87.53	88.97	65.79	81.49	1.06	0.98	1.1	1.06	1.12	1.1	1.4	0.96	0.9	0.97	0.92	0.98	0.99	1.05	1.06	1.06	0.99	0.88	0.88	0.94	0.95	0.96	0.9
Tb927.9.1700	btb/poz domain containing protein, putative	ZUnknown	1805	3564	3488	3742	2569	7354	7373	601	1814	2111	2209	1910	1556	2964	1884	1601	3821	7712	75.77	67.29	75.58	72.81	82.31	79.34	76.32	68.26	78.42	67.08	66.77	76.37	72.43	72.77	71.13	56.7	68.68	0.89	0.8	0.9	0.87	0.97	0.96	0.92	0.83	0.96	0.82	0.81	0.91	0.86	0.88	0.85	0.91	0.84	0.94	0.89	0.91	0.88	0.95	0.88
Tb927.3.1230	DCL2	RNA.degradation	2846	5920	5957	6371	4249	11373	11787	943	2771	3105	3320	2923	2304	4748	2858	2447	8482	12409	79.82	72.88	81.62	76.38	80.73	80.44	75.95	66.13	73.15	63.94	64.81	71.72	73.59	70.02	68.95	79.82	70.09	0.94	0.87	0.97	0.91	0.95	0.97	0.92	0.81	0.89	0.78	0.79	0.85	0.88	0.84	0.82	1.29	0.85	0.89	0.93	0.88	0.86	1.33	0.88
Tb927.11.7800	hypothetical protein, conserved	ZUnknown	719	1097	1325	1164	825	2764	2723	255	659	823	756	680	586	1103	652	619	1960	2817	58.55	64.17	59.02	58.7	77.66	73.56	81.29	62.25	76.75	57.63	59.68	72.2	67.67	63.22	69.04	73.01	62.98	0.69	0.76	0.7	0.7	0.91	0.89	0.98	0.76	0.94	0.7	0.73	0.86	0.81	0.76	0.82	1.18	0.77	0.95	0.89	0.84	0.9	1.33	0.87
Tb927.2.6080	hypothetical protein, conserved	ZUnknown	1586	2431	2695	2509	1741	6327	6571	580	1463	1682	1749	1685	1356	2467	1525	1439	6686	6850	58.82	59.17	57.68	56.16	80.59	80.47	83.82	62.65	71.11	60.44	67.04	75.74	68.61	67.04	72.76	112.91	69.43	0.69	0.7	0.69	0.67	0.95	0.97	1.01	0.76	0.87	0.74	0.82	0.9	0.82	0.81	0.87	1.82	0.85	0.95	0.86	0.85	0.92	1.88	0.88
Tb927.10.8860	hypothetical protein, conserved	ZUnknown	1640	2721	3042	2842	2086	6477	6447	600	1517	1737	1716	1616	1351	2549	1602	1465	4524	6723	63.67	64.59	63.18	65.07	79.79	76.35	83.86	62.82	71.02	57.35	62.18	72.98	68.56	68.11	71.63	73.88	65.9	0.75	0.77	0.75	0.77	0.94	0.92	1.01	0.77	0.87	0.7	0.76	0.87	0.82	0.82	0.85	1.19	0.8	0.93	0.87	0.87	0.9	1.29	0.87
Tb927.4.2770	hypothetical protein, conserved	ZUnknown	1025	1782	1957	1825	1419	4228	4366	368	1051	1165	1272	1117	824	1760	1074	969	2707	4612	66.71	66.48	64.92	70.82	83.33	82.73	82.29	69.64	76.21	68.02	68.77	71.22	75.74	73.05	75.81	70.73	72.33	0.78	0.79	0.77	0.84	0.98	1	0.99	0.85	0.93	0.83	0.84	0.85	0.9	0.88	0.9	1.14	0.88	0.87	0.92	0.9	0.92	1.14	0.88
Tb927.11.4830	hypothetical protein, conserved	ZUnknown	1415	3000	3072	3062	2177	6014	6088	589	1606	1620	1822	1674	1261	2404	1531	1362	3210	6408	81.36	75.6	78.9	78.71	85.87	83.56	95.41	77.08	76.77	70.58	74.65	78.95	74.94	75.44	77.19	60.76	72.8	0.96	0.9	0.94	0.94	1.01	1.01	1.15	0.94	0.94	0.86	0.91	0.94	0.89	0.91	0.92	0.98	0.89	0.93	0.88	0.9	0.91	0.97	0.88
Tb927.11.6950	hypothetical protein	ZUnknown	626	1313	1410	1437	919	2721	2738	259	722	758	813	758	544	1138	725	568	2911	2831	80.49	78.43	83.69	75.1	87.81	84.95	94.83	78.33	81.19	71.18	76.41	76.99	80.18	80.75	72.76	124.55	72.7	0.95	0.93	1	0.89	1.03	1.02	1.14	0.96	0.99	0.87	0.93	0.92	0.95	0.97	0.87	2.01	0.89	0.89	0.92	0.94	0.84	1.97	0.87
Tb927.5.4400	hypothetical protein, conserved	ZUnknown	1298	2499	2513	2606	1752	5475	8090	453	1242	1220	1482	1274	1139	2201	1365	1253	9644	8716	73.88	67.41	73.2	69.05	85.22	121.05	79.99	64.99	63.02	62.58	61.94	77.74	74.79	73.32	77.41	199	107.95	0.87	0.8	0.87	0.82	1	1.46	0.96	0.79	0.77	0.76	0.76	0.93	0.89	0.88	0.92	3.21	1.32	0.93	0.89	0.88	0.92	2.2	0.9
Tb927.10.8620	hypothetical protein, conserved	ZUnknown	551	1345	1290	1358	957	2456	2671	212	710	808	766	759	510	1033	591	568	1221	2771	93.67	81.52	89.86	88.85	90.05	94.15	88.19	87.52	98.33	76.2	86.92	82	82.69	74.78	82.66	59.35	80.85	1.1	0.97	1.07	1.06	1.06	1.13	1.06	1.07	1.2	0.93	1.06	0.98	0.98	0.9	0.98	0.96	0.99	0.92	0.92	0.85	0.92	0.85	0.88
Tb927.6.950	cysteinyl-tRNA synthetase, putative	Translation.tRNA	2357	4599	4673	4873	3228	9849	10192	830	2414	2582	2783	3580	2080	3793	2429	2213	8036	10471	74.87	69.03	75.38	70.06	84.42	83.99	80.71	69.56	73.45	64.72	95.84	78.18	70.98	71.85	75.29	91.32	71.42	0.88	0.82	0.9	0.83	0.99	1.01	0.97	0.85	0.9	0.79	1.17	0.93	0.85	0.87	0.9	1.47	0.87	0.94	0.86	0.88	0.91	1.46	0.86
Tb927.10.9370	hypothetical protein, conserved	ZUnknown	1034	1891	2129	2041	1471	4214	4364	379	1116	1143	1276	1115	894	1733	1051	927	5781	4509	70.18	71.69	71.97	72.78	82.34	81.97	84.01	73.3	74.12	67.64	68.05	76.6	73.93	70.87	71.89	149.74	70.1	0.83	0.85	0.86	0.87	0.97	0.99	1.01	0.89	0.9	0.82	0.83	0.91	0.88	0.85	0.86	2.42	0.85	0.94	0.91	0.88	0.89	2.44	0.86
Tb927.11.4240	hypothetical protein, conserved	ZUnknown	671	1439	1519	1570	1044	2955	3039	266	758	835	836	728	616	1246	745	652	2757	3165	82.29	78.83	85.31	79.6	88.97	87.97	90.86	76.72	83.44	68.29	68.46	81.33	81.91	77.41	77.92	110.05	75.83	0.97	0.94	1.02	0.95	1.05	1.06	1.09	0.94	1.02	0.83	0.83	0.97	0.98	0.93	0.93	1.78	0.92	0.92	0.93	0.89	0.89	1.68	0.87
Tb927.9.6760	hypothetical protein, conserved	ZUnknown	878	1959	2001	2022	1423	3802	3945	337	978	1142	1217	1028	762	1543	996	848	3448	4083	85.62	79.36	83.96	82.91	87.48	87.27	87.98	75.65	87.21	75.97	73.88	76.89	77.52	79.09	77.45	105.18	74.76	1.01	0.94	1	0.99	1.03	1.05	1.06	0.92	1.06	0.93	0.9	0.92	0.92	0.95	0.92	1.7	0.91	0.89	0.89	0.92	0.89	1.62	0.87
Tb927.10.1240	hypothetical protein, conserved	ZUnknown	758	1682	1802	1846	1306	3384	3503	311	863	934	1087	973	712	1380	831	783	1776	3602	85.15	82.78	88.79	88.14	90.19	89.76	94.04	77.33	82.62	78.6	81	83.21	80.3	76.44	82.83	62.75	76.39	1	0.99	1.06	1.05	1.06	1.08	1.13	0.94	1.01	0.96	0.99	0.99	0.96	0.92	0.99	1.01	0.93	0.93	0.91	0.87	0.93	0.94	0.86
Tb927.11.10980	hypothetical protein, conserved, WD40 repeats	ZUnknown	521	974	1005	958	708	2191	2301	261	520	617	607	595	428	855	597	494	1115	2346	71.74	67.17	67.04	69.52	84.96	85.78	114.82	67.79	79.41	63.86	72.06	72.78	72.38	79.89	76.03	57.32	72.39	0.84	0.8	0.8	0.83	1	1.03	1.38	0.83	0.97	0.78	0.88	0.87	0.86	0.96	0.91	0.92	0.88	0.87	0.86	0.96	0.91	0.89	0.85
Tb927.3.4360	40S ribosomal protein S15A	Ribosome	392	889	1018	944	703	2186	2276	163	478	700	611	561	433	929	554	542	1032	2417	87.03	90.43	87.8	91.75	112.66	112.77	95.31	82.82	119.74	85.43	90.31	97.86	104.53	98.53	110.88	70.51	99.12	1.02	1.08	1.05	1.09	1.33	1.36	1.15	1.01	1.46	1.04	1.1	1.17	1.24	1.19	1.32	1.14	1.21	0.88	0.93	0.89	0.99	0.84	0.89
Tb927.9.1510	D-ala D-ala ligase C-terminus/SET domain containing protein, putative	ZUnknown	1493	2743	2857	2748	1989	6048	6168	569	1419	1521	1699	1560	1214	2307	1518	1476	5467	6206	70.5	66.63	67.11	68.15	81.84	80.24	87.35	64.55	68.31	62.37	65.93	72.03	68.16	70.89	79.28	98.07	66.82	0.83	0.79	0.8	0.81	0.96	0.97	1.05	0.79	0.83	0.76	0.8	0.86	0.81	0.85	0.94	1.58	0.81	0.9	0.84	0.89	0.98	1.63	0.84
Tb927.10.6270	hypothetical protein	ZUnknown	395	712	626	708	399	1788	1842	206	316	499	321	310	399	678	442	413	1028	1876	69.17	55.18	65.35	51.68	91.45	90.57	119.54	54.33	84.71	44.54	49.52	89.49	75.71	78.02	83.84	69.7	76.35	0.81	0.66	0.78	0.62	1.08	1.09	1.44	0.66	1.03	0.54	0.6	1.07	0.9	0.94	1	1.12	0.93	0.99	0.83	0.87	0.93	1.03	0.85
Tb927.4.3170	hypothetical protein, conserved	ZUnknown	2690	4743	5490	4765	3667	11492	11986	1084	2804	3058	3451	3054	2401	4767	2855	2592	7858	12006	67.66	71.06	64.58	69.74	86.31	86.54	92.37	70.8	76.22	70.32	71.64	79.07	78.16	74	77.27	78.24	71.75	0.8	0.85	0.77	0.83	1.02	1.04	1.11	0.86	0.93	0.86	0.87	0.94	0.93	0.89	0.92	1.26	0.88	0.92	0.91	0.87	0.9	1.21	0.85
Tb927.11.4040	hypothetical protein, conserved	ZUnknown	830	1472	1710	1515	1129	3487	3572	325	864	955	992	848	742	1417	869	786	1649	3614	68.06	71.74	66.55	69.59	84.88	83.59	89.75	70.7	77.15	65.51	64.47	79.2	75.3	73	75.94	53.21	70	0.8	0.85	0.79	0.83	1	1.01	1.08	0.86	0.94	0.8	0.79	0.94	0.9	0.88	0.9	0.86	0.85	0.94	0.9	0.88	0.9	0.85	0.84
Tb927.6.510	GPEET2 procyclin	Membrane.protein	344	1325	1538	1344	1064	2871	3029	334	819	1040	935	1054	623	1316	778	617	2002	3330	147.8	155.68	142.44	158.24	168.61	171.02	222.55	161.7	202.71	148.98	193.34	160.44	168.74	157.68	143.83	155.87	155.62	1.74	1.85	1.7	1.88	1.98	2.06	2.68	1.97	2.47	1.82	2.36	1.91	2.01	1.9	1.71	2.51	1.9	0.96	1.02	0.96	0.86	1.22	0.92
Tb927.4.1150	hypothetical protein, conserved	ZUnknown	2225	4977	5021	4997	3346	9960	10158	921	2593	2637	3027	2642	2090	4113	2441	2240	13612	10232	85.84	78.58	81.88	76.93	90.44	88.67	94.88	79.15	79.47	74.57	74.93	83.21	81.54	76.49	80.73	163.85	73.93	1.01	0.94	0.97	0.92	1.06	1.07	1.14	0.97	0.97	0.91	0.91	0.99	0.97	0.92	0.96	2.64	0.9	0.93	0.92	0.87	0.91	2.47	0.84
Tb927.11.13880	kinetoplastid-specific protein tyrosine phosphatase, putative	Protein.phosphatase	1484	3202	3266	3487	2307	6441	6767	563	1629	1906	1950	1692	1329	2548	1690	1465	5741	6798	82.8	76.63	85.67	79.53	87.69	88.57	86.96	74.55	86.12	72.02	71.95	79.34	75.73	79.4	79.16	103.61	73.64	0.97	0.91	1.02	0.95	1.03	1.07	1.05	0.91	1.05	0.88	0.88	0.94	0.9	0.96	0.94	1.67	0.9	0.91	0.87	0.93	0.91	1.56	0.84
Tb927.7.230	40S ribosomal protein S33	Ribosome	311	3446	2727	2479	1778	2889	3008	258	734	835	975	787	655	1210	829	635	2071	3304	425.19	305.32	290.62	292.48	187.67	187.85	190.15	160.29	180.03	171.83	159.68	186.58	171.61	185.85	163.73	178.35	170.78	5	3.63	3.46	3.48	2.21	2.26	2.29	1.95	2.2	2.1	1.95	2.22	2.04	2.24	1.95	2.88	2.08	1	0.92	1.01	0.88	1.27	0.92
Tb927.6.440	haptoglobin-hemoglobin receptor (HpHbR)	Vesicular.transport	1211	2222	2381	2169	1689	5002	5105	452	1287	1496	1541	1932	1040	2089	1259	1054	2813	5002	70.41	68.46	65.3	71.35	83.45	81.88	85.55	72.18	82.83	69.75	100.67	76.08	76.09	72.49	69.79	62.21	66.4	0.83	0.82	0.78	0.85	0.98	0.99	1.03	0.88	1.01	0.85	1.23	0.91	0.91	0.87	0.83	1	0.81	0.93	0.93	0.89	0.85	1.01	0.82
Tb927.10.10030	hypothetical protein, conserved	ZUnknown	302	773	804	804	544	1463	1539	141	375	519	498	429	316	628	364	319	1002	1551	98.22	92.7	97.06	92.15	97.87	98.98	107.01	84.33	115.23	90.38	89.64	92.7	91.72	84.04	84.7	88.86	82.56	1.16	1.1	1.16	1.1	1.15	1.19	1.29	1.03	1.41	1.1	1.09	1.1	1.09	1.01	1.01	1.43	1.01	0.96	0.95	0.88	0.88	1.2	0.85
Tb927.10.6420	hypothetical protein	ZUnknown	536	946	927	1053	689	1712	2122	236	464	666	503	525	347	696	385	375	2631	2062	67.73	60.22	71.63	65.76	64.53	76.89	100.92	58.79	83.31	51.44	61.81	57.35	57.27	50.08	56.1	131.47	61.84	0.8	0.72	0.85	0.78	0.76	0.93	1.22	0.72	1.02	0.63	0.75	0.68	0.68	0.6	0.67	2.12	0.75	0.89	0.89	0.79	0.88	2.28	0.81
Tb927.11.11730	MRP protein, putative	Transporter	854	1696	1761	1734	1310	3601	3813	347	852	939	1077	947	753	1450	881	826	2648	3737	76.21	71.8	74.03	78.48	85.19	86.72	93.13	67.76	73.73	69.12	69.97	78.11	74.89	71.93	77.56	83.05	70.35	0.9	0.85	0.88	0.93	1	1.04	1.12	0.83	0.9	0.84	0.85	0.93	0.89	0.87	0.92	1.34	0.86	0.93	0.89	0.87	0.92	1.29	0.83
Tb927.3.3750	paraflagellar rod protein PFC7	Cytoskeleton	530	952	949	934	659	2316	2424	218	524	598	576	511	445	926	609	553	2463	2408	68.93	62.35	64.25	63.61	88.28	88.83	94.28	67.15	75.65	59.57	60.84	74.38	77.06	80.11	83.67	124.47	73.04	0.81	0.74	0.76	0.76	1.04	1.07	1.14	0.82	0.92	0.73	0.74	0.89	0.92	0.97	1	2.01	0.89	0.86	0.88	0.93	0.96	1.88	0.83
Tb927.5.470	Riboflavin transporter	Transporter	1643	2181	2734	2169	1698	6431	9472	713	1568	2404	1766	1764	1343	2503	1649	1420	6384	9772	50.94	57.94	48.13	52.87	79.08	111.97	99.47	64.82	98.11	58.91	67.75	72.41	67.2	69.98	69.31	104.07	95.61	0.6	0.69	0.57	0.63	0.93	1.35	1.2	0.79	1.2	0.72	0.83	0.86	0.8	0.84	0.83	1.68	1.17	0.92	0.86	0.9	0.89	1.24	0.87
Tb927.3.4390	dihydrolipoamide dehydrogenase, putative (GCVL-1)	Enzyme	1517	3164	3306	3218	2305	6780	7152	614	1716	1851	2061	1882	1403	2780	1725	1496	3543	6966	80.04	75.88	77.34	77.73	90.29	91.57	92.77	76.83	81.81	74.47	78.28	81.93	80.83	79.28	79.08	62.55	73.82	0.94	0.9	0.92	0.93	1.06	1.1	1.12	0.94	1	0.91	0.95	0.98	0.96	0.96	0.94	1.01	0.9	0.92	0.91	0.91	0.89	0.92	0.82
Tb927.10.6450	2OG-Fe(II) oxygenase superfamily, putative	ZUnknown	914	1955	2019	2141	1407	3967	4168	392	961	1113	1192	1071	803	1522	1043	912	3475	4010	82.08	76.92	85.4	78.75	87.69	88.57	98.3	71.41	81.65	71.48	73.94	77.83	73.45	79.56	80.01	101.83	70.53	0.97	0.92	1.02	0.94	1.03	1.07	1.18	0.87	1	0.87	0.9	0.93	0.87	0.96	0.95	1.64	0.86	0.9	0.84	0.93	0.92	1.53	0.8
Tb927.2.1920	ESAG5, putative	ESAG	1466	2482	2927	2466	1847	6250	6728	606	2532	1850	1843	1914	1239	2546	1620	1404	4550	6420	64.97	69.52	61.33	64.45	86.13	89.14	94.75	117.3	84.62	68.91	82.39	74.87	76.6	77.05	76.8	83.13	70.4	0.76	0.83	0.73	0.77	1.01	1.07	1.14	1.43	1.03	0.84	1	0.89	0.91	0.93	0.91	1.34	0.86	0.88	0.9	0.92	0.9	1.25	0.8
Tb927.10.6810	guanylate kinase, putative	Nucleotides	794	1627	1679	1669	1159	3386	3692	312	828	1036	1004	810	714	1349	850	741	1890	3547	78.63	73.63	76.64	74.68	86.15	90.31	90.07	70.83	87.49	69.31	64.37	79.66	74.94	74.64	74.84	63.75	71.81	0.93	0.88	0.91	0.89	1.01	1.09	1.09	0.86	1.07	0.85	0.79	0.95	0.89	0.9	0.89	1.03	0.88	0.94	0.88	0.89	0.88	0.94	0.81
Tb927.8.5350	hypothetical protein, conserved	ZUnknown	512	1018	1169	1027	823	2153	2395	206	559	714	666	615	418	871	582	480	1454	2288	76.3	79.5	73.13	82.23	84.95	90.85	92.22	74.15	93.51	71.3	75.8	72.33	75.04	79.25	75.18	76.06	71.84	0.9	0.95	0.87	0.98	1	1.09	1.11	0.9	1.14	0.87	0.92	0.86	0.89	0.95	0.9	1.23	0.88	0.86	0.89	0.95	0.9	1.13	0.81
Tb927.10.8250	hypothetical protein, conserved	ZUnknown	794	1719	1659	1929	1228	3509	3866	306	831	1009	947	856	767	1327	906	802	1590	3655	83.08	72.75	88.58	79.12	89.28	94.57	88.34	71.08	85.21	65.37	68.03	85.58	73.72	79.56	81	53.63	74	0.98	0.87	1.05	0.94	1.05	1.14	1.06	0.87	1.04	0.8	0.83	1.02	0.88	0.96	0.96	0.87	0.9	0.97	0.84	0.91	0.91	0.76	0.79
Tb927.11.13900	Centrin5	Cell.cycle	560	1140	1133	1199	783	2402	2588	252	563	644	574	548	532	964	578	531	2199	2390	78.12	70.45	78.06	71.53	86.66	89.76	103.14	68.28	77.11	56.18	61.75	84.16	75.93	71.96	76.04	105.17	68.61	0.92	0.84	0.93	0.85	1.02	1.08	1.24	0.83	0.94	0.69	0.75	1	0.9	0.87	0.91	1.7	0.84	0.98	0.88	0.85	0.89	1.57	0.78
Tb927.8.1460	EamA-like transporter family, putative	ZUnknown	1223	2343	2396	2476	1626	5214	5745	511	1275	1689	1525	1387	1043	2147	1371	1153	3123	5395	73.52	68.22	73.81	68.02	86.13	91.24	95.77	70.8	92.6	68.34	71.56	75.55	77.43	78.16	75.6	68.39	70.91	0.86	0.81	0.88	0.81	1.01	1.1	1.15	0.86	1.13	0.83	0.87	0.9	0.92	0.94	0.9	1.1	0.86	0.89	0.91	0.93	0.89	1	0.78
Tb927.5.1040	hypothetical protein	ZUnknown	593	1117	1198	1172	820	2494	4319	253	631	1262	763	624	543	1010	584	574	2615	4079	72.28	70.35	72.06	70.74	84.97	141.46	97.79	72.27	142.7	70.52	66.4	81.12	75.13	68.66	77.62	118.11	110.58	0.85	0.84	0.86	0.84	1	1.7	1.18	0.88	1.74	0.86	0.81	0.97	0.89	0.83	0.92	1.91	1.35	0.97	0.89	0.83	0.92	1.12	0.79
Tb927.10.6990	hypothetical protein, conserved	ZUnknown	446	969	976	909	706	2054	2379	187	474	615	545	485	448	823	488	470	1626	2051	83.37	76.2	74.31	80.98	93.04	103.6	96.1	72.18	92.46	66.98	68.62	88.99	81.39	76.29	84.51	97.64	73.93	0.98	0.91	0.88	0.96	1.09	1.25	1.16	0.88	1.13	0.82	0.84	1.06	0.97	0.92	1.01	1.57	0.9	0.97	0.89	0.84	0.93	1.26	0.72
Tb927.5.3630	hypothetical protein, conserved	ZUnknown	1235	2312	2517	2462	1717	4991	6460	421	1369	1267	1664	1360	987	2098	1325	1131	4857	8339	71.84	70.97	72.68	71.13	81.65	101.59	78.14	75.29	68.79	73.85	69.49	70.8	74.93	74.8	73.44	105.33	108.55	0.85	0.84	0.87	0.85	0.96	1.22	0.94	0.92	0.84	0.9	0.85	0.84	0.89	0.9	0.87	1.7	1.32	0.88	0.93	0.94	0.91	1.39	1.08
Tb927.11.15000	survival of motor neuron (SMN)-like protein (TbSMN)	RNA.processing	473	1160	1311	1297	928	2219	1931	211	670	605	824	683	452	900	571	555	1234	2567	94.11	96.51	99.97	100.37	94.78	79.29	102.25	96.2	85.76	95.48	91.12	84.66	83.93	84.17	94.09	69.87	87.24	1.11	1.15	1.19	1.19	1.12	0.96	1.23	1.17	1.05	1.16	1.11	1.01	1	1.01	1.12	1.13	1.06	0.9	0.89	0.9	1	1.18	1.1
Tb927.6.2550	TRRM2	RNA.binding	2267	3986	4670	4189	2994	9150	7669	697	2350	2593	2834	3570	1860	3798	2382	2059	8292	10296	67.47	71.73	67.37	67.56	81.54	65.7	70.47	70.4	76.69	68.52	99.37	72.69	73.9	73.26	72.83	97.97	73.01	0.79	0.85	0.8	0.8	0.96	0.79	0.85	0.86	0.94	0.84	1.21	0.87	0.88	0.88	0.87	1.58	0.89	0.91	0.92	0.92	0.91	2	1.13
Tb927.7.5260	Cytochrome c oxidase biogenesis protein Cmc1 like, putative	Mito.e.transport	581	1377	1563	1488	1021	2731	2532	248	734	716	924	725	558	1166	727	620	958	3275	90.95	93.67	93.38	89.9	94.96	84.64	97.84	85.8	82.63	87.17	78.74	85.08	88.52	87.24	85.57	44.16	90.62	1.07	1.12	1.11	1.07	1.12	1.02	1.18	1.05	1.01	1.06	0.96	1.01	1.05	1.05	1.02	0.71	1.11	0.9	0.94	0.94	0.91	0.7	1.09
Tb927.7.6230	ADP-ribosylation factor, putative (ARF3)	Vesicular.transport	572	1046	1242	1085	752	2373	2072	212	606	711	689	668	515	977	619	514	1981	2718	70.17	75.61	69.16	67.26	83.81	70.36	84.95	71.95	83.35	66.02	73.69	79.76	75.34	75.45	72.06	92.76	76.39	0.83	0.9	0.82	0.8	0.99	0.85	1.02	0.88	1.02	0.81	0.9	0.95	0.9	0.91	0.86	1.5	0.93	0.96	0.91	0.92	0.87	1.76	1.09
Tb927.6.1770	kinesin	Cytoskeleton	1886	3357	4050	3587	2778	7931	7004	711	2125	2235	2573	3454	1647	3317	2022	1784	6309	9071	68.3	74.77	69.34	75.35	84.96	72.13	86.41	76.52	79.46	74.78	115.56	77.36	77.58	74.75	75.85	89.59	77.32	0.8	0.89	0.83	0.9	1	0.87	1.04	0.93	0.97	0.91	1.41	0.92	0.92	0.9	0.9	1.45	0.94	0.92	0.92	0.9	0.9	1.67	1.08
Tb927.7.2480	peptidyl-prolyl cis-trans isomerase, putative (PAR45)	Chaperone	1151	2475	2802	2504	2007	5076	4559	411	1363	1328	1816	1528	1034	2065	1319	1223	2147	5883	82.51	84.77	79.32	89.21	89.1	76.93	81.85	80.43	77.36	86.48	83.77	79.58	79.13	79.9	85.21	49.96	82.17	0.97	1.01	0.94	1.06	1.05	0.93	0.99	0.98	0.94	1.05	1.02	0.95	0.94	0.96	1.01	0.81	1	0.9	0.9	0.91	0.96	0.87	1.08
Tb927.6.2570	hypothetical protein, conserved	ZUnknown	1439	2711	3174	2911	2287	5640	4975	503	1632	1513	2160	2658	1144	2367	1454	1222	7732	6418	72.29	76.8	73.75	81.31	79.18	67.15	80.12	77.03	70.5	82.27	116.56	70.43	72.55	70.45	68.1	143.91	71.7	0.85	0.91	0.88	0.97	0.93	0.81	0.97	0.94	0.86	1	1.42	0.84	0.86	0.85	0.81	2.32	0.87	0.9	0.92	0.91	0.87	2.86	1.07
Tb927.7.2290	hypothetical protein, conserved	Cytoskeleton	635	1452	1603	1582	1050	3002	2742	265	796	716	917	862	608	1218	770	720	1950	3447	87.75	87.9	90.83	84.59	95.51	83.87	95.65	85.14	75.6	79.15	85.66	84.82	84.6	84.54	90.92	82.25	87.26	1.03	1.05	1.08	1.01	1.12	1.01	1.15	1.04	0.92	0.97	1.04	1.01	1.01	1.02	1.08	1.33	1.06	0.9	0.9	0.91	0.96	1.32	1.05
Tb927.11.15060	hypothetical protein, conserved	ZUnknown	398	1027	1102	1126	777	1952	1770	140	552	626	657	546	436	814	484	451	1004	2216	99.02	96.41	103.15	99.88	99.09	86.38	80.63	94.2	105.46	90.48	86.57	97.05	90.21	84.79	90.87	67.56	89.51	1.16	1.15	1.23	1.19	1.17	1.04	0.97	1.15	1.29	1.1	1.06	1.16	1.07	1.02	1.08	1.09	1.09	0.99	0.91	0.87	0.92	1.05	1.05
Tb927.9.12360	RBP35	RNA.binding	1682	2978	3484	2958	2258	6966	6175	547	1785	1895	2060	1839	1446	2849	1749	1579	4943	7771	67.94	72.12	64.12	68.68	83.67	71.3	74.54	72.08	75.54	67.13	68.99	76.16	74.71	72.5	75.28	78.71	74.27	0.8	0.86	0.76	0.82	0.98	0.86	0.9	0.88	0.92	0.82	0.84	0.91	0.89	0.87	0.9	1.27	0.91	0.93	0.91	0.89	0.92	1.48	1.06
Tb927.9.12150	transport protein particle (TRAPP) subunit, putative	Vesicular.transport	608	1232	1385	1324	932	2728	2485	239	720	709	843	775	589	1121	696	632	1630	3138	77.76	79.32	79.39	78.42	90.65	79.38	90.1	80.43	78.19	76	80.43	85.82	81.32	79.81	83.36	71.8	82.97	0.91	0.94	0.95	0.93	1.07	0.96	1.09	0.98	0.95	0.93	0.98	1.02	0.97	0.96	0.99	1.16	1.01	0.95	0.91	0.9	0.93	1.21	1.05
Tb927.6.3450	hypothetical protein, conserved	ZUnknown	2441	3641	4952	3737	3207	9750	8294	870	2568	2504	2930	3684	1933	3951	2530	2268	5522	10631	57.24	70.64	55.82	67.21	80.7	65.99	81.69	71.45	68.78	65.79	95.23	70.15	71.39	72.26	74.51	60.59	70.01	0.67	0.84	0.66	0.8	0.95	0.8	0.98	0.87	0.84	0.8	1.16	0.84	0.85	0.87	0.89	0.98	0.85	0.88	0.89	0.92	0.94	1.23	1.06
Tb927.2.4020	TbNedd8-activating enzyme (TbAPPBP1)	Ubiquitin.proteasome	1811	3802	3901	3916	2782	7722	6925	623	2012	2185	2401	2213	1661	3127	1871	1744	7467	8720	80.56	75	78.84	78.59	86.14	74.27	78.85	75.46	80.9	72.67	77.11	81.25	76.16	72.03	77.22	110.43	77.4	0.95	0.89	0.94	0.94	1.01	0.89	0.95	0.92	0.99	0.89	0.94	0.97	0.91	0.87	0.92	1.78	0.94	0.96	0.9	0.86	0.91	2	1.06
Tb927.7.1670	eIF4E6	Translation	560	1334	1403	1491	968	2583	2447	212	738	650	882	750	565	1043	686	570	1311	3026	91.41	87.24	97.07	88.43	93.19	84.87	86.77	89.51	77.83	86.33	84.51	89.38	82.15	85.41	81.62	62.7	86.87	1.08	1.04	1.16	1.05	1.1	1.02	1.05	1.09	0.95	1.05	1.03	1.06	0.98	1.03	0.97	1.01	1.06	0.96	0.89	0.94	0.88	0.99	1.04
Tb927.7.5890	hypothetical protein, conserved	ZUnknown	2000	3587	4303	3728	2820	8523	7724	715	2249	2148	2519	2317	1799	3514	2120	1973	6126	9616	68.82	74.92	67.96	72.13	86.09	75.01	81.94	76.37	72.01	69.03	73.1	79.69	77.5	73.9	79.11	82.04	77.29	0.81	0.89	0.81	0.86	1.01	0.9	0.99	0.93	0.88	0.84	0.89	0.95	0.92	0.89	0.94	1.32	0.94	0.94	0.91	0.88	0.93	1.47	1.04
Tb927.2.4280	kinetoplastid-specific dual specificity phosphatase, putative	Phosphatase	3128	5967	6773	6322	4355	13369	12047	1051	3528	3642	4222	3613	2784	5523	3417	3033	5394	14989	73.2	75.4	73.69	71.23	86.35	74.8	77.01	76.6	78.07	73.98	72.89	78.85	77.88	76.16	77.75	46.19	77.03	0.86	0.9	0.88	0.85	1.02	0.9	0.93	0.93	0.95	0.9	0.89	0.94	0.93	0.92	0.93	0.75	0.94	0.92	0.91	0.9	0.91	0.83	1.04
Tb927.5.3540	Meckelin (Transmembrane protein 67), putative	ZUnknown	3023	6339	6554	6979	4584	12600	17345	1025	3390	3139	3892	3443	2638	5164	3122	2852	13273	21308	80.47	75.49	84.17	77.58	84.21	111.44	77.72	76.16	69.62	70.57	71.87	77.31	75.35	72	75.65	117.6	113.31	0.95	0.9	1	0.92	0.99	1.34	0.94	0.93	0.85	0.86	0.88	0.92	0.9	0.87	0.9	1.9	1.38	0.93	0.91	0.88	0.91	1.42	1.03
Tb927.6.3810	Possible non-canonical poly(A) polymerase. PAP/OAS1 substrate-binding domain (poly(A) polymerase substrate binding)	RNA.processing	1370	2597	3047	2823	1841	5890	5412	468	1607	1520	1699	2326	1190	2484	1515	1337	3000	6609	72.74	77.44	75.13	68.75	86.86	76.73	78.3	79.67	74.39	67.97	107.13	76.95	79.97	77.1	78.26	58.65	77.55	0.86	0.92	0.89	0.82	1.02	0.92	0.94	0.97	0.91	0.83	1.31	0.92	0.95	0.93	0.93	0.95	0.95	0.9	0.93	0.91	0.91	1.03	1.03
Tb927.6.2800	hypothetical protein, conserved	ZUnknown	2642	4780	5298	5111	3581	10816	9577	865	2717	2717	3168	4217	2285	4344	2727	2414	6000	11717	69.43	69.83	70.53	69.34	82.71	70.4	75.04	69.85	68.96	65.72	100.72	76.62	72.52	71.96	73.27	60.82	71.29	0.82	0.83	0.84	0.83	0.97	0.85	0.9	0.85	0.84	0.8	1.23	0.91	0.86	0.87	0.87	0.98	0.87	0.94	0.89	0.9	0.9	1.15	1.02
Tb927.7.5680	deoxyribose-phosphate aldolase, putative	Enzyme	842	1709	1831	1720	1282	3645	3338	306	927	883	1096	925	724	1505	963	833	2564	4064	77.89	75.72	74.48	77.89	87.46	77	83.3	74.77	70.32	71.34	69.32	76.17	78.84	79.74	79.33	81.56	77.59	0.92	0.9	0.89	0.93	1.03	0.93	1	0.91	0.86	0.87	0.85	0.91	0.94	0.96	0.94	1.32	0.95	0.88	0.91	0.93	0.91	1.42	1.02
Tb927.10.5740	Protein of unknown function (DUF778), putative	ZUnknown	587	962	1170	918	751	2052	2132	202	505	708	627	570	410	900	499	444	955	2561	62.89	69.4	57.02	65.45	70.62	70.54	78.88	58.43	80.87	58.55	61.27	61.88	67.63	59.27	60.65	43.57	70.14	0.74	0.83	0.68	0.78	0.83	0.85	0.95	0.71	0.99	0.71	0.75	0.74	0.81	0.71	0.72	0.7	0.86	0.89	0.98	0.86	0.87	0.82	1.01
Tb927.4.1970	Domain of unknown function DUF21, putative	ZUnknown	1685	3401	3519	3450	2479	7129	6652	624	1863	2142	2313	1941	1465	2942	1876	1598	6247	7885	77.45	72.72	74.65	75.27	85.48	76.68	84.88	75.09	85.24	75.24	72.69	77.02	77.01	77.62	76.05	99.3	75.23	0.91	0.87	0.89	0.9	1.01	0.92	1.02	0.92	1.04	0.92	0.89	0.92	0.92	0.94	0.91	1.6	0.92	0.91	0.91	0.93	0.9	1.74	1
Tb927.7.2380	hypothetical protein, conserved	ZUnknown	368	818	872	870	575	1635	1551	145	496	492	528	456	378	661	407	361	942	1852	85.3	82.51	86.19	79.94	89.76	81.86	90.31	91.54	89.65	78.64	78.19	91	79.23	77.11	78.66	68.56	80.9	1	0.98	1.03	0.95	1.06	0.99	1.09	1.12	1.09	0.96	0.95	1.08	0.94	0.93	0.94	1.11	0.99	1.02	0.89	0.88	0.89	1.12	1
Tb927.10.15260	leucine-rich repeat protein (LRRP)	LRRP	2255	4513	4865	4830	3456	9279	8502	841	2432	2477	2964	2495	1834	3845	2436	2138	5859	10065	76.8	75.12	78.09	78.41	83.13	73.23	85.48	73.25	73.65	72.04	69.82	72.05	75.21	75.32	76.03	69.59	71.75	0.9	0.89	0.93	0.93	0.98	0.88	1.03	0.89	0.9	0.88	0.85	0.86	0.9	0.91	0.91	1.12	0.88	0.88	0.92	0.93	0.93	1.27	1
Tb927.5.3590	Putative zinc finger motif, C2HC5-type/ASCH domain containing protein, putative	ZUnknown	1826	3992	3962	4255	2746	7596	10305	634	1924	2192	2277	2048	1648	3112	1967	1680	8224	12323	83.89	75.55	84.96	76.93	84.04	109.61	79.58	71.56	80.49	68.35	70.77	79.95	75.17	75.11	73.78	120.63	108.49	0.99	0.9	1.01	0.92	0.99	1.32	0.96	0.87	0.98	0.83	0.86	0.95	0.89	0.9	0.88	1.95	1.32	0.96	0.9	0.91	0.89	1.48	1
Tb927.8.6510	TbNedd8-conjugating enzyme E2 (TbUbc12)	Ubiquitin.proteasome	596	1149	1414	1146	989	2746	2578	250	700	777	904	778	598	1124	701	638	3062	3071	73.98	82.61	70.1	84.89	93.08	84.01	96.14	79.77	87.41	83.14	82.37	88.89	83.18	82	85.84	137.6	82.83	0.87	0.98	0.83	1.01	1.1	1.01	1.16	0.97	1.07	1.01	1	1.06	0.99	0.99	1.02	2.22	1.01	0.96	0.9	0.9	0.93	2.2	1
Tb927.10.15610	zinc finger protein, putative	Zinc.finger	2114	4327	4890	4516	3469	8890	8375	749	2313	2332	2979	2503	1822	3597	2318	2065	5259	10008	78.54	80.54	77.89	83.95	84.96	76.95	81.21	74.31	73.97	77.24	74.71	76.35	75.05	76.45	78.33	66.63	76.1	0.92	0.96	0.93	1	1	0.93	0.98	0.91	0.9	0.94	0.91	0.91	0.89	0.92	0.93	1.07	0.93	0.91	0.89	0.92	0.93	1.15	1
Tb927.3.1930	CDC40 / PRP17	RNA.processing	1439	2846	3232	3020	2117	5930	5778	507	1611	1794	1799	1693	1220	2426	1535	1362	7549	6796	75.89	78.21	76.52	75.26	83.25	77.99	80.76	76.04	83.59	68.52	74.24	75.11	74.36	74.37	75.9	140.51	75.92	0.89	0.93	0.91	0.9	0.98	0.94	0.97	0.93	1.02	0.84	0.91	0.89	0.89	0.9	0.9	2.27	0.93	0.91	0.91	0.92	0.92	2.41	0.99
Tb927.7.1640	ras-like small GTPase, putative (TbEAR)	Signalling	1730	3959	4054	4206	2702	7579	6970	655	1933	1823	2360	2027	1566	3142	1897	1767	3847	8181	87.82	81.6	88.64	79.9	88.51	78.25	86.78	75.89	70.66	74.77	73.93	80.19	80.11	76.45	81.91	59.56	76.02	1.03	0.97	1.06	0.95	1.04	0.94	1.05	0.93	0.86	0.91	0.9	0.95	0.95	0.92	0.98	0.96	0.93	0.91	0.91	0.88	0.94	1.02	0.99
Tb927.3.910	gamma-tubulin	Cytoskeleton	1343	3088	2951	3137	2149	5520	5261	494	1383	1424	1707	1656	1144	2343	1373	1258	3425	6255	88.23	76.51	85.16	81.86	83.04	76.08	84.31	69.94	71.1	69.67	77.81	75.46	76.95	71.28	75.11	68.3	74.87	1.04	0.91	1.01	0.97	0.98	0.92	1.02	0.85	0.87	0.85	0.95	0.9	0.92	0.86	0.89	1.1	0.91	0.92	0.94	0.88	0.91	1.2	0.99
Tb927.9.10070	hypothetical protein, conserved	Mito.pathway	866	1967	2068	1970	1443	3881	3665	359	1064	1025	1209	1071	799	1586	1062	859	5233	4311	87.16	83.15	82.94	85.24	90.54	82.2	95.02	83.45	79.36	76.52	78.04	81.74	80.78	85.5	79.54	161.84	80.03	1.03	0.99	0.99	1.01	1.07	0.99	1.14	1.02	0.97	0.93	0.95	0.97	0.96	1.03	0.95	2.61	0.98	0.91	0.9	0.96	0.89	2.64	0.99
Tb927.6.4330	Interacts with TelAP1	DNA	542	1475	1494	1529	999	2531	2410	218	731	663	860	1161	498	1119	650	585	1739	2842	104.43	95.98	102.85	94.29	94.34	86.36	92.19	91.6	82.02	86.97	135.17	81.4	91.06	83.61	86.55	85.93	84.29	1.23	1.14	1.22	1.12	1.11	1.04	1.11	1.12	1	1.06	1.65	0.97	1.08	1.01	1.03	1.39	1.03	0.87	0.97	0.91	0.93	1.34	0.99
Tb927.7.5450	lipin, phosphatidic acid phosphatase	Lipids	2420	4942	5238	5178	3582	10211	9482	802	2613	2584	3181	2659	2122	4206	2609	2258	5763	11235	78.36	75.37	78.01	75.72	85.24	76.1	75.96	73.33	71.6	72.05	69.33	77.68	76.66	75.17	74.82	63.78	74.63	0.92	0.9	0.93	0.9	1	0.92	0.92	0.89	0.87	0.88	0.85	0.92	0.91	0.91	0.89	1.03	0.91	0.92	0.91	0.91	0.89	1.12	0.99
Tb927.10.15540	predicted VPS53-like domain protein	ZUnknown	2507	5454	5991	5760	3922	10695	9951	871	2784	2835	3351	2769	2180	4367	2734	2423	9109	11703	83.48	83.21	83.77	80.03	86.19	77.09	79.63	75.42	75.82	73.26	69.7	77.03	76.83	76.03	77.5	97.31	75.04	0.98	0.99	1	0.95	1.01	0.93	0.96	0.92	0.92	0.89	0.85	0.92	0.91	0.92	0.92	1.57	0.92	0.91	0.9	0.91	0.91	1.69	0.99
Tb927.10.3900	protein kinase, putative	Protein.kinase	2222	4058	4451	4513	3101	9067	8229	775	2239	2466	2739	2398	1958	3623	2361	2005	7311	9741	70.08	69.75	74.05	71.4	82.44	71.93	79.94	68.44	74.41	67.56	68.1	78.06	71.92	74.08	72.36	88.12	70.47	0.82	0.83	0.88	0.85	0.97	0.87	0.96	0.83	0.91	0.82	0.83	0.93	0.86	0.89	0.86	1.42	0.86	0.96	0.89	0.92	0.89	1.63	0.99
Tb927.11.14530	WLM domain containing protein, putative	ZUnknown	1670	3271	3760	3510	2628	7206	6885	594	1791	1976	2262	1845	1500	2915	1842	1661	3471	8073	75.16	78.4	76.63	80.51	87.17	80.07	81.53	72.84	79.34	74.24	69.71	79.57	76.99	76.9	79.76	55.67	77.71	0.88	0.93	0.91	0.96	1.03	0.96	0.98	0.89	0.97	0.91	0.85	0.95	0.92	0.93	0.95	0.9	0.95	0.92	0.89	0.9	0.92	0.94	0.99
Tb927.9.12110	6-phosphogluconate dehydrogenase, decarboxylating (gnD)	PPP	1439	2736	2950	2880	1958	5791	5573	523	1465	1734	1751	1576	1220	2380	1453	1346	3672	6514	72.96	71.38	72.97	69.61	81.3	75.22	83.31	69.14	80.8	66.69	69.11	75.11	72.95	70.4	75.01	68.34	72.77	0.86	0.85	0.87	0.83	0.96	0.91	1	0.84	0.99	0.81	0.84	0.89	0.87	0.85	0.89	1.1	0.89	0.93	0.91	0.89	0.93	1.21	0.98
Tb927.10.15600	FKBP-type peptidyl-prolyl cis-trans isomerase, conserved	Chaperone	1001	1902	2110	2099	1476	4135	3913	353	1034	1162	1210	1028	928	1660	997	931	2448	4535	72.91	73.4	76.45	75.43	83.46	75.92	80.83	70.16	77.84	66.25	64.8	82.13	73.15	69.44	74.58	65.5	72.83	0.86	0.87	0.91	0.9	0.98	0.91	0.97	0.86	0.95	0.81	0.79	0.98	0.87	0.84	0.89	1.06	0.89	1	0.89	0.86	0.91	1.16	0.98
Tb927.3.660	hypothetical protein, conserved	ZUnknown	1136	2052	2200	2116	1444	4551	4263	387	1090	1310	1299	1229	951	1853	1124	1033	5181	4972	69.32	67.43	67.91	65.03	80.94	72.89	78.08	65.17	77.32	62.67	68.27	74.16	71.95	68.99	72.92	122.15	70.36	0.82	0.8	0.81	0.77	0.95	0.88	0.94	0.79	0.94	0.76	0.83	0.88	0.86	0.83	0.87	1.97	0.86	0.93	0.91	0.87	0.92	2.24	0.98
Tb927.11.14380	Kinetoplast polyadenylation/uridylation factor 2	Mito.RNA	1931	4302	4657	4551	3324	8261	7954	702	2187	2031	2724	2320	1743	3418	2146	1851	4826	9307	85.49	83.98	85.93	88.06	86.43	80	83.33	76.92	70.52	77.32	75.81	79.96	78.07	77.48	76.87	66.94	77.48	1.01	1	1.02	1.05	1.02	0.96	1	0.94	0.86	0.94	0.92	0.95	0.93	0.93	0.92	1.08	0.94	0.93	0.91	0.91	0.9	1.13	0.98
Tb927.3.5520	proteasome regulatory non-ATPase subunit 1 (RPN1)	Ubiquitin.proteasome	2735	5580	5975	6009	4135	11225	10881	929	3055	2930	3482	3249	2333	4670	2867	2516	6355	12659	78.29	76.07	80.1	77.35	82.92	77.27	77.86	75.86	71.83	69.78	74.96	75.57	75.31	73.09	73.77	62.23	74.41	0.92	0.91	0.95	0.92	0.98	0.93	0.94	0.93	0.88	0.85	0.91	0.9	0.9	0.88	0.88	1	0.91	0.92	0.92	0.9	0.9	1.08	0.98
Tb927.11.14910	protein phosphatase 2C, putative	Protein.phosphatase	1289	2640	2794	2757	1897	5394	4989	440	1314	1485	1546	1312	1056	2300	1347	1237	4500	5884	78.59	75.48	77.98	75.29	84.54	75.17	78.24	69.23	77.25	65.74	64.23	72.58	78.7	72.86	76.96	93.5	73.38	0.92	0.9	0.93	0.9	0.99	0.91	0.94	0.84	0.94	0.8	0.78	0.86	0.94	0.88	0.92	1.51	0.89	0.87	0.95	0.89	0.93	1.66	0.98
Tb927.3.1550	Rab3 GTPase-activating protein catalytic subunit, putative	Signalling	3029	4933	5779	4771	3803	11728	11149	1070	3019	3081	3342	3151	2427	4609	2894	2717	9178	12928	62.49	66.43	57.43	64.23	78.22	71.49	80.97	67.69	68.2	60.47	65.64	70.98	67.12	66.61	71.93	81.15	68.61	0.74	0.79	0.68	0.76	0.92	0.86	0.98	0.83	0.83	0.74	0.8	0.85	0.8	0.8	0.86	1.31	0.84	0.92	0.87	0.87	0.93	1.52	0.98
Tb927.5.3370	hypothetical protein	ZUnknown	1700	3508	3614	3831	2441	6970	10033	587	1761	1630	2031	1864	1449	2864	1769	1584	5567	11749	79.18	74.02	82.16	73.46	82.83	114.63	79.14	70.35	64.29	65.48	69.19	75.51	74.31	72.55	74.72	87.71	111.1	0.93	0.88	0.98	0.87	0.97	1.38	0.95	0.86	0.78	0.8	0.84	0.9	0.88	0.87	0.89	1.41	1.35	0.93	0.91	0.9	0.92	1.02	0.98
Tb927.3.5480	hypothetical protein, conserved	ZUnknown	1463	3029	3287	3341	2271	6182	5960	477	1727	1727	2026	1782	1287	2464	1562	1450	3497	6896	79.45	78.23	83.26	79.41	85.37	79.12	74.73	80.17	79.15	75.9	76.86	77.93	74.29	74.44	79.48	64.02	75.77	0.93	0.93	0.99	0.95	1	0.95	0.9	0.98	0.97	0.93	0.94	0.93	0.88	0.9	0.95	1.03	0.92	0.93	0.88	0.9	0.95	1.08	0.97
Tb927.7.4450	NuSAP3	ZUnknown	2990	6139	6720	6721	4378	12613	12072	1091	3261	3347	3960	3505	2636	5192	3314	2774	8699	13811	78.79	78.26	81.95	74.91	85.22	78.42	83.63	74.07	75.06	72.59	73.97	78.1	76.59	77.28	74.4	77.92	74.25	0.93	0.93	0.98	0.89	1	0.94	1.01	0.9	0.92	0.89	0.9	0.93	0.91	0.93	0.89	1.26	0.91	0.93	0.91	0.93	0.89	1.34	0.97
Tb927.6.4710	calmodulin, putative	Calcium	2021	4158	4456	4550	2886	8489	8039	707	2242	2233	2747	3535	1797	3483	2125	1909	3528	9288	78.95	76.77	82.08	73.06	84.86	77.26	80.18	75.34	74.09	74.5	110.37	78.77	76.02	73.31	75.75	46.75	73.88	0.93	0.91	0.98	0.87	1	0.93	0.97	0.92	0.9	0.91	1.35	0.94	0.91	0.88	0.9	0.75	0.9	0.94	0.91	0.88	0.9	0.81	0.97
Tb927.10.14240	N-myristoyltransferase (NMT)	GPI.anchors	1340	2538	2854	2685	2005	5499	5311	459	1459	1461	1663	1458	1133	2241	1363	1316	4232	6158	72.68	74.16	73.05	76.55	82.91	76.98	78.51	73.95	73.11	68.02	68.66	74.9	73.77	70.92	78.75	84.59	73.88	0.86	0.88	0.87	0.91	0.98	0.93	0.95	0.9	0.89	0.83	0.84	0.89	0.88	0.85	0.94	1.36	0.9	0.91	0.9	0.87	0.96	1.46	0.97
Tb927.3.1030	RBP28	RNA.binding	1073	2096	2243	2129	1539	4072	4049	382	1073	1242	1212	1099	830	1713	1066	870	2429	4628	74.96	72.79	72.34	73.38	76.67	73.29	81.6	67.92	77.61	61.91	64.63	68.53	70.42	69.27	65.02	60.63	69.34	0.88	0.87	0.86	0.87	0.9	0.88	0.98	0.83	0.95	0.76	0.79	0.82	0.84	0.83	0.77	0.98	0.85	0.91	0.93	0.92	0.86	1.11	0.97
Tb927.9.10550	SAS6 centriole cartwheel protein	Cytoskeleton	2180	3964	4556	4280	2971	9244	8571	806	2463	2397	2955	2502	1951	3740	2352	2131	8534	9931	69.78	72.77	71.58	69.72	85.67	76.36	84.74	76.73	73.73	74.3	72.42	79.28	75.67	75.22	78.39	104.85	73.23	0.82	0.87	0.85	0.83	1.01	0.92	1.02	0.94	0.9	0.91	0.88	0.94	0.9	0.91	0.93	1.69	0.89	0.93	0.89	0.9	0.92	1.84	0.97
Tb927.4.320	Eukaryotic protein of unknown function (DUF914), putative	ZUnknown	1256	2403	2620	2391	1754	5381	5151	460	1304	1482	1644	1403	1172	2152	1392	1181	3997	5878	73.42	72.63	69.41	71.44	86.55	79.65	83.95	70.51	79.12	71.74	70.49	82.67	75.57	77.27	75.4	85.23	75.23	0.86	0.86	0.83	0.85	1.02	0.96	1.01	0.86	0.96	0.87	0.86	0.98	0.9	0.93	0.9	1.37	0.92	0.96	0.88	0.91	0.88	1.43	0.96
Tb927.3.1970	DNA / pantothenate metabolism flavoprotein, putative	ZUnknown	968	1843	1956	1827	1367	3965	3728	352	980	1047	1108	988	817	1610	978	915	4797	4228	73.06	70.36	68.81	72.25	82.75	74.8	83.35	68.76	72.52	62.74	64.41	74.77	73.36	70.44	75.8	132.73	70.21	0.86	0.84	0.82	0.86	0.97	0.9	1	0.84	0.88	0.77	0.79	0.89	0.87	0.85	0.9	2.14	0.86	0.92	0.9	0.88	0.93	2.38	0.96
Tb927.10.2850	hypothetical protein	ZUnknown	1136	2319	2506	2418	1685	4664	4526	442	1193	1271	1394	1176	955	1959	1226	1014	2732	5146	78.33	76.81	77.6	75.88	82.95	77.38	89.18	71.32	75.02	67.26	65.32	74.47	76.06	75.25	71.58	64.41	72.82	0.92	0.91	0.92	0.9	0.98	0.93	1.07	0.87	0.91	0.82	0.8	0.89	0.91	0.91	0.85	1.04	0.89	0.91	0.93	0.93	0.87	1.12	0.96
Tb927.11.15300	hypothetical protein, conserved	ZUnknown	1043	2377	2460	2622	1784	4643	4401	410	1291	1236	1564	1342	981	1918	1149	1085	2511	5032	87.45	82.13	91.65	87.5	89.93	81.95	90.1	84.07	79.46	82.19	81.19	83.32	81.11	76.81	83.42	64.48	77.56	1.03	0.98	1.09	1.04	1.06	0.99	1.09	1.03	0.97	1	0.99	0.99	0.97	0.93	0.99	1.04	0.95	0.93	0.92	0.88	0.93	1.05	0.96
Tb927.10.9230	adaptin complex AP4 beta subunit	Vesicular.transport	2309	4470	5132	4802	3575	9923	9591	963	2526	2471	2986	2583	2039	4000	2479	2335	5777	10803	74.29	77.39	75.82	79.21	86.82	80.68	95.59	74.3	71.76	70.88	70.59	78.23	76.41	74.85	81.09	67.01	75.21	0.87	0.92	0.9	0.94	1.02	0.97	1.15	0.91	0.88	0.86	0.86	0.93	0.91	0.9	0.97	1.08	0.92	0.91	0.89	0.88	0.95	1.11	0.95
Tb927.6.600	CAF1	RNA.degradation	1055	1620	1846	1629	1202	4275	3819	421	1010	1190	1223	1518	866	1768	1048	1013	3155	4300	58.92	60.93	56.3	58.29	81.86	70.31	91.47	65.02	75.63	63.54	90.79	72.72	73.92	69.26	77	80.1	65.52	0.69	0.73	0.67	0.69	0.96	0.85	1.1	0.79	0.92	0.77	1.11	0.87	0.88	0.83	0.92	1.29	0.8	0.91	0.92	0.86	0.96	1.52	0.94
Tb927.6.4370	eIF3d	Translation	1520	3285	3554	3482	2417	6528	6395	500	1678	1690	2098	2669	1317	2874	1620	1482	4013	7196	82.93	81.42	83.52	81.35	86.77	81.71	75.4	74.98	74.55	75.65	110.8	76.76	83.4	74.31	78.19	70.71	76.11	0.98	0.97	0.99	0.97	1.02	0.98	0.91	0.91	0.91	0.92	1.35	0.91	0.99	0.9	0.93	1.14	0.93	0.89	0.97	0.88	0.91	1.16	0.95
Tb927.9.11770	Fusaric acid resistance protein-like, putative	ZUnknown	3011	6080	6770	6704	4523	12738	12314	1148	3360	3318	4215	3618	2716	5318	3240	2882	5163	14038	77.49	78.29	81.18	76.85	85.47	79.43	87.39	75.79	73.89	76.73	75.82	79.91	77.9	75.02	76.75	45.93	74.95	0.91	0.93	0.97	0.91	1.01	0.96	1.05	0.92	0.9	0.94	0.92	0.95	0.93	0.9	0.91	0.74	0.91	0.94	0.92	0.89	0.9	0.77	0.95
Tb927.7.870	hypothetical protein, conserved	ZUnknown	1091	2453	2554	2651	1756	4637	4449	405	1262	1321	1440	1242	953	1885	1203	1064	1852	5003	86.28	81.51	88.59	82.34	85.87	79.2	85.09	78.56	81.19	72.34	71.84	77.38	76.21	76.88	78.21	45.47	73.72	1.02	0.97	1.05	0.98	1.01	0.95	1.03	0.96	0.99	0.88	0.88	0.92	0.91	0.93	0.93	0.73	0.9	0.91	0.9	0.92	0.92	0.77	0.95
Tb927.6.5080	Protein of unknown function (DUF3808), putative	ZUnknown	1700	3179	3528	3081	2335	7195	6875	641	1870	1957	2081	2801	1579	2921	1829	1615	4852	7779	71.76	72.26	66.08	70.27	85.51	78.55	86.43	74.71	77.19	67.09	103.97	82.28	75.79	75.01	76.18	76.44	73.56	0.84	0.86	0.79	0.84	1.01	0.95	1.04	0.91	0.94	0.82	1.27	0.98	0.9	0.9	0.91	1.23	0.9	0.97	0.89	0.89	0.9	1.29	0.95
Tb927.9.11850	structural maintenance of chromosome 1 (SMC1)	Chromatin	3827	7869	8330	8381	5699	16089	15538	1218	4139	3871	4868	4314	3371	6391	4123	3682	9198	17571	78.9	75.79	79.84	76.18	84.93	78.86	72.95	73.45	67.82	69.72	71.13	78.03	73.66	75.11	77.15	64.37	73.81	0.93	0.9	0.95	0.91	1	0.95	0.88	0.9	0.83	0.85	0.87	0.93	0.88	0.9	0.92	1.04	0.9	0.93	0.88	0.9	0.92	1.09	0.95
Tb927.9.11380	60S ribosomal protein L23	Ribosome	419	1952	2045	2125	1327	3562	3557	316	904	1029	1026	910	759	1547	1006	818	1636	4137	178.77	169.95	184.91	162.02	171.75	164.88	172.86	146.53	164.67	134.21	137.05	160.48	162.85	167.4	156.55	104.58	158.72	2.1	2.02	2.2	1.93	2.02	1.99	2.08	1.79	2.01	1.64	1.67	1.91	1.94	2.02	1.86	1.69	1.94	0.95	0.96	1	0.92	0.85	0.97
Tb927.9.7370	ESAG9, putative	ESAG	776	715	792	791	585	2962	2887	276	786	908	873	788	641	1252	690	663	2272	3234	35.36	35.54	37.16	38.57	77.11	72.26	81.52	68.79	78.46	61.66	64.08	73.18	71.16	61.99	68.51	78.42	67	0.42	0.42	0.44	0.46	0.91	0.87	0.98	0.84	0.96	0.75	0.78	0.87	0.85	0.75	0.82	1.26	0.82	0.96	0.93	0.82	0.9	1.45	0.94
Tb927.9.13020	Microtubule-associated protein Bicaudal-D, putative	ZUnknown	1145	2313	2520	2272	1709	5035	4946	381	1240	1379	1497	1276	1115	2036	1281	1150	6279	5610	77.52	76.63	72.35	76.36	88.84	83.9	76.27	73.55	80.75	71.66	70.32	86.27	78.43	78	80.54	146.88	78.76	0.91	0.91	0.86	0.91	1.05	1.01	0.92	0.9	0.98	0.87	0.86	1.03	0.93	0.94	0.96	2.37	0.96	0.98	0.89	0.9	0.91	2.35	0.95
Tb927.8.6590	Outer mitochondrial membrane transport complex protein/Glutathione S-transferase, C-terminal domain containing protein, putative	ZUnknown	914	1328	1701	1320	1110	3886	3575	395	941	946	1117	1063	816	1551	1001	877	3406	4040	55.75	64.8	52.65	62.13	85.9	75.97	99.06	69.92	69.4	66.98	73.39	79.09	74.85	76.36	76.94	99.81	71.06	0.66	0.77	0.63	0.74	1.01	0.92	1.19	0.85	0.85	0.82	0.9	0.94	0.89	0.92	0.92	1.61	0.87	0.93	0.88	0.91	0.91	1.75	0.95
Tb927.11.2280	BRO1-like domain/ALIX V-shaped domain binding to HIV, putative	ZUnknown	2588	5170	5808	5509	3901	10642	10612	915	2911	2951	3376	3015	2231	4393	2777	2397	9449	11916	76.66	78.14	77.61	77.11	83.08	79.64	81.04	76.39	76.46	71.5	73.51	76.37	74.87	74.81	74.27	97.79	74.02	0.9	0.93	0.92	0.92	0.98	0.96	0.98	0.93	0.93	0.87	0.9	0.91	0.89	0.9	0.88	1.58	0.9	0.93	0.91	0.92	0.9	1.65	0.94
Tb927.6.4780	DNA ligase I, putative	DNA	2099	3944	4269	4102	2801	8782	8556	784	2152	2260	2568	3506	1821	3627	2237	1936	7039	9494	72.1	70.82	71.25	68.27	84.53	79.17	85.61	69.63	72.19	67.06	105.4	76.86	76.22	74.31	73.96	89.82	72.71	0.85	0.84	0.85	0.81	0.99	0.95	1.03	0.85	0.88	0.82	1.29	0.92	0.91	0.9	0.88	1.45	0.89	0.93	0.92	0.91	0.89	1.53	0.94
Tb927.10.13210	dolichyl-P-Man:GDP-ManGlcNAc2-PP-dolichyl beta-1,4-mannosyltransferase, putative	Glycans	1832	4077	4546	4454	3144	7761	7547	662	2097	2141	2566	2114	1629	3097	2044	1739	6200	8366	85.4	86.4	88.64	87.8	85.59	80.01	82.83	77.74	78.36	76.77	72.82	78.77	74.56	77.79	76.12	90.64	73.41	1	1.03	1.06	1.05	1.01	0.96	1	0.95	0.96	0.94	0.89	0.94	0.89	0.94	0.91	1.46	0.9	0.93	0.88	0.93	0.9	1.52	0.94
Tb927.9.13570	hypothetical protein, conserved	ZUnknown	2654	5326	5896	5554	3977	11359	10961	889	3013	3078	3512	3206	2406	4614	2948	2603	6989	12262	77.01	77.36	76.3	76.66	86.47	80.21	76.78	77.1	77.76	72.53	76.23	80.31	76.68	77.44	78.65	70.53	74.27	0.91	0.92	0.91	0.91	1.02	0.97	0.93	0.94	0.95	0.88	0.93	0.96	0.91	0.93	0.94	1.14	0.91	0.94	0.89	0.91	0.92	1.18	0.94
Tb927.7.5600	leucine-rich repeat protein (LRRP)	LRRP	3080	5889	6415	6362	4375	12578	12341	1069	3132	2985	3837	3320	2592	4998	3198	2889	7406	13792	73.37	72.52	75.31	72.67	82.5	77.82	79.55	69.06	64.98	68.28	68.02	74.55	71.58	72.39	75.22	64.4	71.99	0.86	0.86	0.9	0.87	0.97	0.94	0.96	0.84	0.79	0.83	0.83	0.89	0.85	0.87	0.9	1.04	0.88	0.92	0.88	0.9	0.93	1.11	0.94
Tb927.9.9970	SNAP50, transcription of SLRNA gene	RNA.synthesis	1346	2910	3108	3030	2203	5589	5531	523	1500	1675	1937	1585	1195	2242	1458	1273	7359	6159	82.96	80.4	82.07	83.73	83.89	79.81	89.06	75.69	83.44	78.88	74.31	78.65	73.47	75.52	75.84	146.43	73.56	0.98	0.96	0.98	1	0.99	0.96	1.07	0.92	1.02	0.96	0.91	0.94	0.87	0.91	0.9	2.36	0.9	0.95	0.88	0.92	0.91	2.46	0.94
Tb927.9.5590	DNA topoisomerase ii (TOP2)	Mito.DNA	3665	7272	7912	7753	5559	15073	14584	1291	3870	3926	4626	3969	3169	6304	3797	3373	10344	16307	76.14	75.17	77.13	77.6	83.09	77.29	80.74	71.72	71.83	69.18	68.34	76.6	75.87	72.23	73.8	75.59	71.53	0.9	0.89	0.92	0.92	0.98	0.93	0.97	0.87	0.88	0.84	0.83	0.91	0.9	0.87	0.88	1.22	0.87	0.93	0.92	0.89	0.9	1.31	0.94
Tb927.9.11970	hypothetical protein, conserved	ZUnknown	1706	3140	3375	3462	2267	6587	6632	610	1706	1783	2071	1669	1400	2665	1687	1448	6013	7437	70.63	68.89	73.99	67.98	78	75.5	81.96	67.92	70.08	66.54	61.73	72.7	68.9	68.95	68.06	94.4	70.08	0.83	0.82	0.88	0.81	0.92	0.91	0.99	0.83	0.85	0.81	0.75	0.87	0.82	0.83	0.81	1.52	0.85	0.95	0.89	0.9	0.88	1.67	0.93
Tb927.11.14320	hypothetical protein, conserved	ZUnknown	563	1123	1251	1256	813	2472	2439	229	667	737	699	653	543	994	598	563	1474	2729	76.54	77.37	81.34	73.88	88.71	84.14	93.23	80.46	87.77	68.05	73.19	85.44	77.87	74.06	80.19	70.12	77.92	0.9	0.92	0.97	0.88	1.04	1.01	1.12	0.98	1.07	0.83	0.89	1.02	0.93	0.89	0.95	1.13	0.95	0.98	0.89	0.86	0.91	1.12	0.94
Tb927.10.380	KRIPP16 PPR5 mitochondrial RNA binding protein 1	Mito.translation	1028	1829	1901	1901	1203	4078	3918	347	917	1162	1080	1116	860	1661	1065	861	3335	4357	68.27	64.39	67.42	59.87	80.14	74.02	77.37	60.58	75.79	57.58	68.5	74.11	71.27	72.23	67.16	86.89	68.13	0.8	0.77	0.8	0.71	0.94	0.89	0.93	0.74	0.92	0.7	0.84	0.88	0.85	0.87	0.8	1.4	0.83	0.94	0.9	0.93	0.85	1.57	0.93
Tb927.11.260	PIFTF6 ,predicted WD40 repeat	Cytoskeleton	4070	8093	8437	8510	5546	16248	16037	1318	2131	4500	4981	4952	3431	6409	4254	3627	13702	17860	76.3	72.18	76.23	69.71	80.65	76.53	74.23	35.56	74.14	67.08	76.78	74.68	69.46	72.87	71.46	90.17	70.54	0.9	0.86	0.91	0.83	0.95	0.92	0.89	0.43	0.9	0.82	0.94	0.89	0.83	0.88	0.85	1.45	0.86	0.94	0.87	0.93	0.89	1.58	0.93
Tb927.10.15800	actin related protein 2, putative	Cytoskeleton	1202	2575	2743	2859	2036	5072	5119	462	1311	1440	1542	1304	1031	2163	1259	1150	2939	5672	82.21	79.46	86.72	86.66	85.25	82.71	88.1	74.08	80.33	70.31	68.46	75.99	79.37	73.03	76.72	65.49	75.86	0.97	0.95	1.03	1.03	1	1	1.06	0.9	0.98	0.86	0.83	0.9	0.94	0.88	0.91	1.06	0.93	0.9	0.94	0.88	0.91	1.06	0.93
Tb927.9.13040	hypothetical protein, conserved	ZUnknown	1022	2018	2404	2145	1621	4356	4266	377	1141	1100	1371	1221	919	1823	1123	958	4742	4733	75.77	81.91	76.52	81.14	86.11	81.07	84.55	75.83	72.17	73.53	75.39	79.66	78.68	76.61	75.17	124.27	74.45	0.89	0.98	0.91	0.97	1.01	0.98	1.02	0.92	0.88	0.9	0.92	0.95	0.94	0.92	0.89	2	0.91	0.94	0.93	0.91	0.88	2.04	0.93
Tb927.9.4360	KREL1	Mito.RNA	1409	2961	3000	3056	2035	5838	5720	538	1527	1640	1713	1567	1251	2355	1527	1227	2789	6317	80.64	74.14	79.08	73.89	83.71	78.85	87.52	73.6	78.04	66.64	70.18	78.66	73.72	75.56	69.83	53.02	72.07	0.95	0.88	0.94	0.88	0.98	0.95	1.05	0.9	0.95	0.81	0.86	0.94	0.88	0.91	0.83	0.86	0.88	0.96	0.9	0.93	0.85	0.91	0.93
Tb927.11.200	1RPB6 DNA-directed RNA polymerase subunit, putative, (RPB6z)	RNA.synthesis	395	864	853	799	559	1719	1697	155	203	427	476	511	373	684	436	385	1559	1898	83.94	75.19	73.75	72.4	87.92	83.44	89.94	34.9	72.48	66.05	81.63	83.66	76.38	76.96	78.16	105.71	77.24	0.99	0.9	0.88	0.86	1.03	1.01	1.08	0.43	0.88	0.81	1	1	0.91	0.93	0.93	1.71	0.94	0.97	0.88	0.9	0.9	1.69	0.93
Tb927.5.2640	cytidylyltransferase, putative	ZUnknown	833	1616	1952	1729	1220	3524	5148	359	908	1259	1048	948	733	1468	839	839	5974	5847	74.44	81.6	75.68	74.93	85.47	120.03	98.78	74.03	101.34	68.96	71.81	77.95	77.73	70.22	80.77	192.08	112.84	0.88	0.97	0.9	0.89	1.01	1.45	1.19	0.9	1.24	0.84	0.88	0.93	0.93	0.85	0.96	3.1	1.38	0.92	0.92	0.84	0.95	2.14	0.95
Tb927.11.220	hypothetical protein, conserved	ZUnknown	950	1844	1867	1767	1194	3749	3779	315	511	1005	1075	1061	788	1489	968	834	3693	4154	74.48	68.43	67.81	64.3	79.73	77.26	76	36.53	70.93	62.02	70.47	73.48	69.13	71.04	70.4	104.12	70.29	0.88	0.81	0.81	0.77	0.94	0.93	0.92	0.45	0.87	0.76	0.86	0.87	0.82	0.86	0.84	1.68	0.86	0.93	0.87	0.91	0.89	1.81	0.92
Tb927.11.5990	LSU ribosomal protein, mitochondrial, putative	Mito.translation	1850	3408	3922	3580	2714	7658	7677	633	1909	2096	2146	1973	1627	3121	1984	1646	3697	8416	70.69	73.82	70.55	75.05	83.63	80.6	78.43	70.08	75.97	63.58	67.3	77.91	74.41	74.77	71.35	53.52	73.13	0.83	0.88	0.84	0.89	0.98	0.97	0.94	0.85	0.93	0.78	0.82	0.93	0.89	0.9	0.85	0.86	0.89	0.95	0.91	0.92	0.87	0.89	0.92
Tb927.11.5880	LSU ribosomal protein, mitochondrial, putative	Mito.translation	1673	3561	3939	3608	2753	7228	7156	627	1871	1889	2227	1941	1448	3036	1911	1676	4767	7838	81.68	81.98	78.63	84.18	87.28	83.08	85.9	75.96	75.71	72.96	73.21	76.68	80.04	79.64	80.33	76.32	75.31	0.96	0.98	0.94	1	1.03	1	1.03	0.93	0.92	0.89	0.89	0.91	0.95	0.96	0.96	1.23	0.92	0.88	0.92	0.93	0.93	1.23	0.92
Tb927.4.1710	rhodanese-like domain containing protein, putative	ZUnknown	743	1354	1595	1511	1029	3151	3114	283	853	959	981	840	714	1292	763	712	2638	3404	69.93	74.75	74.14	70.85	85.68	81.4	87.3	77.97	86.54	72.37	71.34	85.13	76.7	71.6	76.84	95.09	73.65	0.82	0.89	0.88	0.84	1.01	0.98	1.05	0.95	1.06	0.88	0.87	1.01	0.91	0.86	0.91	1.53	0.9	1	0.9	0.85	0.9	1.56	0.92
Tb927.10.2690	Trafficking protein Mon1, putative	ZUnknown	2012	4512	4562	4783	3201	8396	8574	705	2247	2140	2577	2216	1786	3310	2215	1869	6113	9492	86.05	78.95	86.67	81.39	84.31	82.77	80.31	75.85	71.32	70.2	69.5	78.64	72.56	76.76	74.49	81.37	75.84	1.01	0.94	1.03	0.97	0.99	1	0.97	0.93	0.87	0.86	0.85	0.94	0.86	0.92	0.89	1.31	0.92	0.95	0.87	0.93	0.9	1.31	0.92
Tb927.11.14480	ubiquitin carboxyl-terminal hydrolase, putative	Ubiquitin.proteasome	1328	2784	2989	2847	2172	5755	5676	467	1442	1430	1662	1521	1244	2335	1508	1250	2816	6254	80.45	78.37	78.16	83.67	87.55	83.01	80.6	73.75	72.2	68.6	72.27	82.99	77.55	79.17	75.48	56.79	75.71	0.95	0.93	0.93	1	1.03	1	0.97	0.9	0.88	0.84	0.88	0.99	0.92	0.95	0.9	0.92	0.92	0.96	0.89	0.92	0.87	0.92	0.92
Tb927.10.15040	hypothetical protein, conserved	ZUnknown	1568	2662	3027	2782	1998	6155	6021	551	1474	1736	1805	1687	1260	2530	1540	1370	6428	6521	65.15	67.22	64.69	65.19	79.3	74.58	80.54	63.85	74.24	63.09	67.89	71.19	71.17	68.48	70.06	109.8	66.86	0.77	0.8	0.77	0.78	0.93	0.9	0.97	0.78	0.91	0.77	0.83	0.85	0.85	0.83	0.83	1.77	0.82	0.91	0.91	0.89	0.89	1.97	0.91
Tb927.11.1470	65 kDa invariant surface glycoprotein (ISG65)	Membrane.protein	1313	2394	2688	2405	1835	5476	5554	461	1341	1617	1484	1361	1167	2213	1352	1252	4035	6028	69.97	71.28	66.78	71.5	84.26	82.16	80.48	69.37	82.58	61.95	65.41	78.74	74.34	71.79	76.46	82.31	73.8	0.82	0.85	0.8	0.85	0.99	0.99	0.97	0.85	1.01	0.76	0.8	0.94	0.89	0.86	0.91	1.33	0.9	0.95	0.9	0.87	0.92	1.34	0.91
Tb927.10.2760	ATPase family associated with various cellular activities (AAA), putative	ZUnknown	2168	4529	4574	4871	3219	8886	8783	724	2267	2351	2623	2327	1818	3631	2281	1985	5589	9554	80.16	73.46	81.92	75.96	82.81	78.68	76.54	71.02	72.71	66.31	67.73	74.29	73.87	73.36	73.42	69.05	70.84	0.94	0.87	0.98	0.9	0.97	0.95	0.92	0.87	0.89	0.81	0.83	0.88	0.88	0.88	0.87	1.11	0.86	0.91	0.91	0.91	0.9	1.17	0.91
Tb927.11.7190	hypothetical protein	ZUnknown	659	1399	1498	1487	1022	2701	2703	221	629	715	778	651	514	1215	684	608	2688	2923	81.46	79.15	82.27	79.34	82.8	79.66	76.87	64.83	72.75	64.71	62.34	69.1	81.32	72.37	73.98	109.25	71.3	0.96	0.94	0.98	0.94	0.97	0.96	0.93	0.79	0.89	0.79	0.76	0.82	0.97	0.87	0.88	1.76	0.87	0.85	1	0.9	0.91	1.83	0.91
Tb927.10.4800	hypothetical protein, conserved	ZUnknown	1745	3549	3592	3749	2532	7081	7174	636	1789	1920	2121	1802	1480	2840	1850	1567	3680	7736	78.04	71.68	78.33	74.23	81.98	79.85	83.54	69.63	73.78	66.62	65.16	75.14	71.79	73.92	72.01	56.48	71.27	0.92	0.85	0.93	0.88	0.96	0.96	1.01	0.85	0.9	0.81	0.79	0.89	0.85	0.89	0.86	0.91	0.87	0.93	0.89	0.93	0.9	0.95	0.91
Tb927.8.5410	hypothetical protein, conserved	ZUnknown	1886	3957	4133	4087	3036	7958	8007	733	2001	2192	2364	2200	1669	3113	2113	1807	3555	8694	80.51	76.31	79.01	82.35	85.25	82.46	89.08	72.06	77.93	68.7	73.61	78.4	72.8	78.11	76.83	50.48	74.1	0.95	0.91	0.94	0.98	1	0.99	1.07	0.88	0.95	0.84	0.9	0.93	0.87	0.94	0.91	0.81	0.9	0.93	0.87	0.94	0.91	0.82	0.91
Tb927.8.5660	hypothetical protein, conserved	Mito.pathway	656	1534	1643	1692	1171	2790	2824	240	758	944	915	773	600	1203	726	574	2457	3092	89.73	87.21	94.04	91.32	85.92	83.61	83.86	78.48	96.49	76.45	74.36	81.03	80.89	77.16	70.17	100.31	75.77	1.06	1.04	1.12	1.09	1.01	1.01	1.01	0.96	1.18	0.93	0.91	0.96	0.96	0.93	0.84	1.62	0.92	0.95	0.95	0.92	0.83	1.6	0.91
Tb927.10.5350	IAD-4 inner arm dynein heavy chain	Cytoskeleton	12428	25762	26534	27154	18794	50167	50227	4409	13011	13324	15441	13496	10307	20594	12922	11331	52446	54754	79.54	74.34	79.66	77.36	81.55	78.49	81.32	71.1	71.89	68.1	68.52	73.47	73.09	72.49	73.11	113.02	70.82	0.94	0.89	0.95	0.92	0.96	0.95	0.98	0.87	0.88	0.83	0.84	0.87	0.87	0.87	0.87	1.82	0.86	0.91	0.91	0.91	0.91	1.92	0.91
Tb927.10.11640	Protein prenyltransferase alpha subunit repeat, putative	ZUnknown	1475	2360	2825	2547	1745	5654	5492	500	1347	1532	1539	1389	1151	2323	1432	1234	3046	5837	61.4	66.69	62.96	60.52	77.44	72.32	77.7	62.02	69.64	57.19	59.42	69.13	69.47	67.69	67.09	55.31	63.62	0.72	0.79	0.75	0.72	0.91	0.87	0.94	0.76	0.85	0.7	0.72	0.82	0.83	0.82	0.8	0.89	0.78	0.9	0.91	0.9	0.88	1.02	0.9
Tb927.7.780	RNA pseudouridylate synthase, putative	ZUnknown	1892	4072	4245	4440	2953	8025	8078	660	1978	2221	2362	2128	1700	3260	2114	1768	3425	8773	82.59	78.12	85.56	79.85	85.69	82.92	79.96	71	78.71	68.43	70.97	79.6	76	77.9	74.93	48.48	74.54	0.97	0.93	1.02	0.95	1.01	1	0.96	0.87	0.96	0.83	0.87	0.95	0.9	0.94	0.89	0.78	0.91	0.94	0.89	0.93	0.88	0.78	0.91
Tb927.9.1970	syntaxin binding protein 1, putative	Vesicular.transport	1928	3391	3665	3238	2471	7623	7432	665	1748	2243	2228	1846	1556	3087	1942	1765	6001	7952	67.49	66.19	61.23	65.57	79.88	74.87	79.06	61.58	78.01	63.34	60.42	71.5	70.62	70.23	73.41	83.36	66.3	0.79	0.79	0.73	0.78	0.94	0.9	0.95	0.75	0.95	0.77	0.74	0.85	0.84	0.85	0.87	1.34	0.81	0.9	0.89	0.9	0.93	1.49	0.9
Tb927.9.8680	cytochrome c oxidase assembly factor, putative	Mito.e.transport	815	1884	1985	2031	1315	3761	3708	324	957	1170	1213	981	801	1514	1011	844	3739	4038	88.71	84.81	90.86	82.54	93.23	88.37	91.12	79.75	96.26	81.58	75.95	87.07	81.94	86.49	83.04	122.87	79.65	1.04	1.01	1.08	0.98	1.1	1.06	1.1	0.97	1.17	0.99	0.93	1.04	0.98	1.04	0.99	1.98	0.97	0.95	0.89	0.95	0.9	1.87	0.92
Tb927.11.16390	(CKS1 cyclin dependent kinases regulatory subunit, putative	Cell.cycle	296	528	580	548	366	1249	1271	120	331	402	307	282	259	584	303	258	1302	1364	68.45	68.23	67.5	63.26	85.25	83.4	92.92	75.95	91.06	56.85	60.12	77.52	87.02	71.37	69.9	117.81	74.08	0.81	0.81	0.8	0.75	1	1	1.12	0.93	1.11	0.69	0.73	0.92	1.04	0.86	0.83	1.9	0.9	0.92	1.04	0.86	0.83	1.9	0.9
Tb927.4.450	coatomer alpha subunit, putative (TbCoatomerAlpha)	Vesicular.transport	3578	6495	7199	6905	4781	14546	14721	1322	3777	3705	4550	3868	3079	5895	3698	3312	6854	15627	69.66	70.06	70.36	68.36	82.13	79.91	84.69	71.69	69.43	69.7	68.22	76.23	72.67	72.06	74.23	51.31	70.21	0.82	0.83	0.84	0.81	0.97	0.96	1.02	0.87	0.85	0.85	0.83	0.91	0.87	0.87	0.88	0.83	0.86	0.94	0.9	0.9	0.91	0.86	0.9
Tb927.10.3670	hypothetical protein, conserved	ZUnknown	1466	2477	3072	2422	2059	5948	5979	586	1483	1461	1754	1453	1199	2405	1547	1320	3081	6376	64.84	72.97	60.23	71.85	81.97	79.21	91.62	68.7	66.82	65.58	62.54	72.46	72.36	73.57	72.2	56.29	69.92	0.76	0.87	0.72	0.86	0.96	0.95	1.1	0.84	0.81	0.8	0.76	0.86	0.86	0.89	0.86	0.91	0.85	0.9	0.9	0.93	0.9	0.96	0.89
Tb927.11.14400	hypothetical protein, conserved	ZUnknown	1025	2136	2291	2228	1540	4494	4466	386	1158	1145	1388	1161	951	1840	1145	1017	2669	4790	79.97	77.83	79.25	76.86	88.58	84.62	86.32	76.73	74.9	74.22	71.47	82.19	79.18	77.88	79.56	69.74	75.12	0.94	0.93	0.94	0.92	1.04	1.02	1.04	0.94	0.91	0.91	0.87	0.98	0.94	0.94	0.95	1.12	0.92	0.94	0.9	0.9	0.91	1.1	0.9
Tb927.10.11370	hypothetical protein, conserved	ZUnknown	440	1096	1125	1121	825	1725	1720	194	545	579	683	570	392	693	416	375	771	1828	95.58	89.03	92.89	95.92	79.2	75.92	101.06	84.12	88.23	85.08	81.75	78.93	69.47	65.92	68.34	46.93	66.79	1.12	1.06	1.11	1.14	0.93	0.91	1.22	1.03	1.08	1.04	1	0.94	0.83	0.79	0.81	0.76	0.81	1.01	0.89	0.85	0.87	0.84	0.89
Tb927.10.14800	MAPK9 protein kinase	Protein.kinase	1163	2339	2525	2467	1715	4901	4838	408	1179	1325	1548	1249	1001	2036	1243	1098	2578	5132	77.18	75.6	77.34	75.44	85.14	80.8	80.41	68.85	76.39	72.95	67.77	76.25	77.22	74.52	75.71	59.37	70.94	0.91	0.9	0.92	0.9	1	0.97	0.97	0.84	0.93	0.89	0.83	0.91	0.92	0.9	0.9	0.96	0.87	0.91	0.92	0.9	0.9	0.99	0.9
Tb927.4.570	Replication factor-A C terminal domain containing protein, putative	ZUnknown	1751	3587	3809	3759	2672	7255	7255	687	1945	2199	2250	2056	1556	2940	1822	1614	3522	7742	78.61	75.75	78.27	78.07	83.71	80.47	89.93	75.44	84.21	70.43	74.09	78.72	74.06	72.55	73.92	53.87	71.08	0.92	0.9	0.93	0.93	0.98	0.97	1.08	0.92	1.03	0.86	0.9	0.94	0.88	0.87	0.88	0.87	0.87	0.96	0.9	0.89	0.9	0.9	0.9
Tb927.10.13970	uracil-DNA glycosylase, putative	DNA	893	2114	2108	2080	1398	3764	3852	335	1034	1130	1180	1062	775	1610	935	839	2471	4125	90.84	82.2	84.92	80.09	85.15	83.78	85.99	78.64	84.85	72.43	75.04	76.88	79.52	73	75.34	74.11	74.26	1.07	0.98	1.01	0.95	1	1.01	1.04	0.96	1.03	0.88	0.92	0.92	0.95	0.88	0.9	1.2	0.91	0.92	0.95	0.88	0.9	1.19	0.9
Tb927.10.1820	hypothetical protein, conserved	ZUnknown	794	1788	1851	1859	1249	3409	3474	288	897	940	1028	934	752	1365	856	745	1432	3692	86.41	81.17	85.36	80.48	86.74	84.98	83.14	76.73	79.38	70.96	74.23	83.9	75.83	75.17	75.24	48.3	74.75	1.02	0.97	1.02	0.96	1.02	1.02	1	0.94	0.97	0.87	0.91	1	0.9	0.91	0.9	0.78	0.91	0.98	0.88	0.89	0.88	0.76	0.89
Tb927.10.13670	serine/threonine protein phosphatase 5, PP5, interacts with HSP83	Protein.phosphatase	1418	2871	3089	2979	2114	5930	5982	530	1448	1595	1749	1496	1239	2517	1524	1296	3479	6391	77.69	75.85	76.59	76.27	84.49	81.94	85.67	69.35	75.42	67.6	66.57	77.41	78.29	74.93	73.29	65.71	72.45	0.91	0.9	0.91	0.91	0.99	0.99	1.03	0.85	0.92	0.82	0.81	0.92	0.93	0.9	0.87	1.06	0.88	0.93	0.94	0.91	0.88	1.07	0.89
Tb927.1.3220	TBC-M likely GAP	Signalling	1601	3659	3808	3797	2657	7500	7593	733	1990	1865	2485	2167	1545	3046	1982	1739	4055	8184	87.7	82.82	86.47	84.9	94.64	92.11	104.94	84.42	78.11	85.07	85.41	85.49	83.92	86.31	87.1	67.84	82.18	1.03	0.99	1.03	1.01	1.11	1.11	1.26	1.03	0.95	1.04	1.04	1.02	1	1.04	1.04	1.09	1	0.92	0.9	0.94	0.94	0.98	0.9
Tb927.11.8750	hypothetical protein, conserved	ZUnknown	398	995	1138	1020	746	1938	1979	187	555	638	608	521	402	779	512	457	2225	2116	95.93	99.56	93.44	95.89	98.37	96.58	107.69	94.71	107.49	83.73	82.6	89.48	86.33	89.69	92.08	149.73	85.47	1.13	1.19	1.11	1.14	1.16	1.16	1.3	1.16	1.31	1.02	1.01	1.07	1.03	1.08	1.1	2.42	1.04	0.92	0.89	0.93	0.95	2.09	0.9
Tb927.10.2000	actin-like protein, putative	Cytoskeleton	1529	3305	3296	3544	2279	6221	6360	558	1596	1720	1876	1707	1319	2558	1512	1425	5785	6596	82.95	75.06	84.51	76.25	82.2	80.79	83.65	70.89	75.43	67.25	70.45	76.42	73.79	68.95	74.74	101.33	69.35	0.98	0.89	1.01	0.91	0.97	0.97	1.01	0.86	0.92	0.82	0.86	0.91	0.88	0.83	0.89	1.63	0.85	0.94	0.91	0.86	0.92	1.68	0.88
Tb927.10.13140	hypothetical protein, conserved	ZUnknown	545	1146	1189	1167	846	2182	2236	196	526	561	656	580	446	891	570	478	1672	2335	80.69	75.97	78.07	79.41	80.89	79.69	82.43	65.55	69.02	65.97	67.15	72.5	72.11	72.92	70.33	82.17	68.87	0.95	0.9	0.93	0.95	0.95	0.96	0.99	0.8	0.84	0.8	0.82	0.86	0.86	0.88	0.84	1.33	0.84	0.91	0.91	0.93	0.88	1.39	0.88
Tb927.11.4610	protein kinase A regulatory subunit (PKA-R)	Protein.kinase	1499	2648	2906	2813	2040	6056	6055	600	1461	1492	1798	1633	1236	2475	1539	1386	7480	6368	67.79	67.5	68.42	69.62	81.62	78.45	91.74	66.2	66.74	65.74	68.74	73.05	72.83	71.58	74.15	133.65	68.29	0.8	0.8	0.81	0.83	0.96	0.95	1.11	0.81	0.81	0.8	0.84	0.87	0.87	0.86	0.88	2.16	0.83	0.91	0.91	0.9	0.92	2.27	0.87
Tb927.11.13580	ubiquinone biosynthesis protein-like protein	Mito.pathway	749	1920	2005	2070	1349	3490	3519	299	980	1037	1163	1024	730	1515	907	753	3982	3752	98.37	93.21	100.76	92.14	94.14	91.25	91.5	88.86	92.83	85.11	86.27	86.34	89.22	84.43	80.62	142.39	80.53	1.16	1.11	1.2	1.1	1.11	1.1	1.1	1.08	1.13	1.04	1.05	1.03	1.06	1.02	0.96	2.3	0.98	0.93	0.95	0.92	0.86	2.09	0.89
Tb927.7.3320	ATG12/APG12, putative (ATG12)	Lysosome	404	1112	1109	1098	858	1995	2073	163	539	624	665	530	419	838	513	457	1273	2208	105.62	95.58	99.09	108.65	99.76	99.66	92.48	90.61	103.57	90.22	82.78	91.88	91.49	88.53	90.71	84.39	87.86	1.24	1.14	1.18	1.29	1.17	1.2	1.11	1.11	1.26	1.1	1.01	1.09	1.09	1.07	1.08	1.36	1.07	0.93	0.93	0.91	0.92	1.13	0.89
Tb927.10.350	BBP59	Cytoskeleton	1538	2902	2903	3026	1964	6084	6128	547	1523	1729	1854	1873	1200	2505	1550	1400	5084	6297	72.41	65.72	71.73	65.33	79.92	77.39	81.52	67.25	75.38	66.07	76.85	69.12	71.84	70.27	72.99	88.53	65.82	0.85	0.78	0.85	0.78	0.94	0.93	0.98	0.82	0.92	0.81	0.94	0.82	0.86	0.85	0.87	1.43	0.8	0.87	0.91	0.9	0.93	1.54	0.86
Tb927.8.4880	DNA polymerase alpha catalytic subunit,DNA polymerase I	DNA	4022	8821	8729	9460	6074	16785	17089	1552	4264	4374	5040	4508	3515	6893	4193	3837	8695	17735	84.16	75.57	85.75	77.26	84.31	82.52	88.45	72	72.92	68.68	70.73	77.42	75.59	72.69	76.5	57.9	70.89	0.99	0.9	1.02	0.92	0.99	0.99	1.07	0.88	0.89	0.84	0.86	0.92	0.9	0.88	0.91	0.93	0.86	0.93	0.91	0.89	0.92	0.94	0.87
Tb927.7.270	ribosome biogenesis protein, putative	rRNA.tRNA.process	1112	4551	3678	3201	2422	4660	4747	383	1158	1357	1363	1226	975	1904	1177	1080	3494	4951	157.05	115.17	104.95	111.43	84.66	82.91	78.95	70.73	81.82	67.18	69.57	77.68	75.52	73.8	77.88	84.16	71.57	1.85	1.37	1.25	1.33	1	1	0.95	0.86	1	0.82	0.85	0.92	0.9	0.89	0.93	1.36	0.87	0.92	0.9	0.89	0.93	1.36	0.87
Tb927.3.4370	Vesicle coat protein involved in Golgi to plasma membrane transport, putative	ZUnknown	1694	3520	3633	3598	2517	7315	7570	704	1859	2107	2283	2149	1557	3040	1901	1647	3727	7928	79.74	74.68	77.44	76.01	87.24	86.79	95.26	74.53	83.4	73.87	80.05	81.43	79.16	78.24	77.97	58.93	75.23	0.94	0.89	0.92	0.9	1.03	1.05	1.15	0.91	1.02	0.9	0.98	0.97	0.94	0.94	0.93	0.95	0.92	0.94	0.91	0.91	0.9	0.9	0.88
Tb927.9.3770	hypothetical protein, conserved	ZUnknown	662	1636	1609	1578	1062	3026	3075	265	770	823	917	851	635	1286	790	680	1695	3241	94.83	84.63	86.91	82.07	92.35	90.22	91.75	79	83.36	75.92	81.12	84.98	85.68	83.2	82.37	68.58	78.7	1.12	1.01	1.03	0.98	1.09	1.09	1.11	0.96	1.02	0.93	0.99	1.01	1.02	1	0.98	1.11	0.96	0.93	0.94	0.92	0.9	1.02	0.88
Tb927.5.3020	hypothetical protein, conserved	ZUnknown	1262	2617	2900	2697	2030	5177	7658	436	1345	2021	1579	1439	1074	2173	1334	1178	5454	8246	79.57	80.01	77.92	82.29	82.88	117.86	79.19	72.38	107.38	68.58	71.95	75.39	75.95	73.7	74.85	115.75	105.04	0.94	0.95	0.93	0.98	0.98	1.42	0.95	0.88	1.31	0.84	0.88	0.9	0.9	0.89	0.89	1.87	1.28	0.92	0.92	0.91	0.91	1.32	0.9
Tb927.8.8000	hypothetical protein, conserved	ZUnknown	1628	3908	4211	3927	2867	8261	8615	788	2263	2254	2478	2336	1776	3426	2073	1958	4726	9133	92.12	90.07	87.95	90.09	102.52	102.78	110.94	94.41	92.83	83.43	90.54	96.64	92.82	88.78	96.44	77.75	90.18	1.08	1.07	1.05	1.07	1.21	1.24	1.34	1.15	1.13	1.02	1.1	1.15	1.11	1.07	1.15	1.25	1.1	0.95	0.92	0.88	0.95	1.01	0.89
Tb927.8.4810	prohibitin 1 (PHB1)	Cell.cycle	833	1974	2075	2170	1577	3814	4077	316	993	1158	1214	1051	839	1568	985	832	2104	4311	90.94	86.74	94.98	96.85	92.5	95.06	86.95	80.96	93.21	79.88	79.62	89.23	83.03	82.44	80.09	67.65	83.2	1.07	1.03	1.13	1.15	1.09	1.15	1.05	0.99	1.14	0.97	0.97	1.06	0.99	0.99	0.95	1.09	1.01	0.97	0.91	0.91	0.87	0.95	0.88
Tb927.10.180	ATP synthase F1 subunit gamma protein, putative (ATPF1G)	Mito.e.transport	917	1925	1860	2037	1296	3952	3918	376	1028	1142	1135	1159	854	1634	984	881	3220	4043	80.55	70.63	80.99	72.3	87.07	82.98	93.98	76.14	83.5	67.84	79.75	82.5	78.6	74.82	77.04	94.05	70.88	0.95	0.84	0.96	0.86	1.02	1	1.13	0.93	1.02	0.83	0.97	0.98	0.94	0.9	0.92	1.52	0.86	0.96	0.92	0.88	0.9	1.52	0.86
Tb927.10.150	hypothetical protein, conserved	ZUnknown	524	1073	1071	1020	656	2333	2348	199	540	551	628	667	510	874	646	516	1842	2437	78.58	71.17	70.97	64.05	89.95	87.03	87.05	69.99	70.51	65.69	80.32	86.22	73.57	85.95	78.97	94.15	74.76	0.92	0.85	0.84	0.76	1.06	1.05	1.05	0.85	0.86	0.8	0.98	1.03	0.88	1.04	0.94	1.52	0.91	0.97	0.83	0.98	0.89	1.45	0.87
Tb927.11.7300	major facilitator superfamily, putative	ZUnknown	1538	3324	3469	3569	2337	6528	6721	604	1666	1550	1981	1744	1378	2577	1664	1522	4422	6902	82.93	78.54	84.61	77.74	85.75	84.88	90.01	73.57	67.57	70.6	71.55	79.37	73.91	75.43	79.36	77.01	72.14	0.98	0.94	1.01	0.93	1.01	1.02	1.08	0.9	0.82	0.86	0.87	0.94	0.88	0.91	0.94	1.24	0.88	0.93	0.87	0.9	0.93	1.22	0.86
Tb927.10.1720	ATP-dependent DEAD/H RNA helicase, putative, no clear yeast homologue	RNA.helicase	1790	3727	3792	3959	2692	7116	7525	635	1784	2252	2071	1937	1426	2846	1831	1631	3310	7490	79.9	73.76	80.64	76.94	80.31	81.65	81.31	67.69	84.36	63.41	68.28	70.57	70.13	71.32	73.07	49.53	67.27	0.94	0.88	0.96	0.92	0.94	0.98	0.98	0.83	1.03	0.77	0.83	0.84	0.83	0.86	0.87	0.8	0.82	0.89	0.88	0.91	0.93	0.82	0.84
Tb927.11.7960	kPAP kinetoplast poly(A) polymerase 1	Mito.RNA	1583	3307	3218	3317	2215	6213	6615	584	1529	1743	1770	1600	1258	2496	1647	1378	3852	6612	80.16	70.78	76.4	71.58	79.29	81.16	84.56	65.6	73.83	61.29	63.78	70.4	69.55	72.54	69.81	65.17	67.15	0.94	0.84	0.91	0.85	0.93	0.98	1.02	0.8	0.9	0.75	0.78	0.84	0.83	0.87	0.83	1.05	0.82	0.9	0.89	0.94	0.89	1.07	0.84
Tb927.11.10340	Phosphoglycerate mutase-like	Glucose.glycerol	914	1763	1912	1838	1322	3718	3937	346	988	1223	1188	1037	760	1558	953	829	2453	3959	74.02	72.84	73.32	74	82.18	83.66	86.77	73.42	89.72	71.24	71.59	73.66	75.19	72.7	72.73	71.88	69.63	0.87	0.87	0.87	0.88	0.97	1.01	1.05	0.9	1.09	0.87	0.87	0.88	0.9	0.88	0.87	1.16	0.85	0.91	0.93	0.91	0.9	1.15	0.84
Tb927.4.1760	hypothetical protein, conserved	Mito.pathway	473	859	933	928	640	2069	2129	194	499	616	601	539	445	839	510	488	1576	2126	69.69	68.68	71.53	69.22	88.37	87.42	94.01	71.65	87.32	69.64	71.91	83.35	78.24	75.18	82.73	89.24	72.26	0.82	0.82	0.85	0.82	1.04	1.05	1.13	0.87	1.06	0.85	0.88	0.99	0.93	0.91	0.98	1.44	0.88	0.95	0.89	0.88	0.94	1.37	0.84
Tb927.9.4920	hypothetical protein, conserved	ZUnknown	668	1387	1470	1463	1024	2844	2934	252	755	867	791	764	617	1134	728	646	1631	2930	79.68	76.63	79.85	78.42	86.01	85.31	86.47	76.76	87.03	64.9	72.17	81.83	74.88	75.98	77.55	65.39	70.51	0.94	0.91	0.95	0.93	1.01	1.03	1.04	0.94	1.06	0.79	0.88	0.97	0.89	0.92	0.92	1.05	0.86	0.96	0.88	0.91	0.91	1.02	0.83
Tb927.3.4640	POMP26	Mito.membrane	836	1398	1371	1410	923	3260	3532	309	816	870	845	722	675	1367	821	719	2726	3507	64.17	57.1	61.49	56.48	78.78	82.06	84.72	66.29	69.78	55.4	54.5	71.53	72.12	68.47	68.97	87.33	67.44	0.75	0.68	0.73	0.67	0.93	0.99	1.02	0.81	0.85	0.68	0.66	0.85	0.86	0.82	0.82	1.41	0.82	0.91	0.92	0.88	0.88	1.42	0.83
Tb927.11.7910	hypothetical protein	ZUnknown	521	1293	1296	1258	855	2094	2155	227	577	727	718	669	417	887	521	496	1247	2106	95.23	86.62	88.03	83.96	81.2	80.34	99.87	75.22	93.56	75.54	81.03	70.91	75.09	69.72	76.34	64.11	64.98	1.12	1.03	1.05	1	0.96	0.97	1.2	0.92	1.14	0.92	0.99	0.84	0.89	0.84	0.91	1.03	0.79	0.88	0.93	0.88	0.95	1.06	0.81
Tb927.9.3550	hypothetical protein, conserved	ZUnknown	260	762	695	798	534	1332	1361	122	377	359	439	368	299	549	372	276	894	1379	112.46	93.08	111.9	105.07	103.5	101.67	107.55	98.48	92.58	92.55	89.31	101.88	93.14	99.76	85.12	92.09	85.26	1.32	1.11	1.33	1.25	1.22	1.22	1.3	1.2	1.13	1.13	1.09	1.21	1.11	1.2	1.01	1.49	1.04	0.99	0.91	0.98	0.83	1.22	0.85
Tb927.3.3460	SDH5 succinate dehydrogenase (complex II) subunit	Mito.e.transport	1451	3191	3365	3530	2219	6678	7143	649	1893	1923	2238	2056	1398	2725	1732	1519	4190	7199	84.39	80.75	88.7	78.24	92.98	95.61	102.52	88.61	88.86	84.54	89.41	85.35	82.84	83.22	83.95	77.34	79.76	0.99	0.96	1.06	0.93	1.09	1.15	1.24	1.08	1.08	1.03	1.09	1.02	0.99	1	1	1.25	0.97	0.94	0.91	0.92	0.92	1.09	0.84
Tb927.10.11920	hypothetical protein, conserved, no clear yeast or human matches	ZUnknown	467	978	1027	1019	651	1982	1939	180	548	561	552	466	443	823	462	450	1170	1868	80.36	76.57	79.55	71.32	85.74	80.64	88.35	79.7	80.55	64.79	62.97	84.04	77.73	68.98	77.27	67.1	64.3	0.95	0.91	0.95	0.85	1.01	0.97	1.06	0.97	0.98	0.79	0.77	1	0.93	0.83	0.92	1.08	0.78	0.99	0.92	0.82	0.91	1.11	0.8
Tb927.2.1380	leucine-rich repeat protein (LRRP)	LRRP	2510	3895	4362	3822	2714	10396	11170	1081	2589	2790	2806	2908	2226	4205	2556	2329	8833	10630	59.55	60.51	55.52	55.32	83.68	86.43	98.72	70.05	74.53	61.27	73.11	78.57	73.89	71	74.41	94.25	68.08	0.7	0.72	0.66	0.66	0.98	1.04	1.19	0.85	0.91	0.75	0.89	0.94	0.88	0.86	0.89	1.52	0.83	0.96	0.9	0.88	0.91	1.46	0.8
Tb927.10.11290	hypothetical protein, conserved	ZUnknown	1043	2172	2119	2261	1451	4377	4817	444	1013	1193	1124	1007	916	1775	1146	974	1849	4576	79.91	70.74	79.04	71.17	84.78	89.7	97.57	65.96	76.69	59.07	60.92	77.8	75.06	76.61	74.89	47.48	70.53	0.94	0.84	0.94	0.85	1	1.08	1.18	0.8	0.94	0.72	0.74	0.93	0.89	0.92	0.89	0.77	0.86	0.93	0.89	0.92	0.89	0.71	0.8
Tb927.11.10410	Cornichon protein, putative	ZUnknown	569	1211	1311	1382	979	2542	2833	254	594	851	766	680	514	1027	649	616	1785	2684	81.67	80.23	88.55	88.02	90.26	96.7	102.32	70.9	100.28	73.79	75.41	80.03	79.61	79.52	86.81	84.02	75.83	0.96	0.96	1.05	1.05	1.06	1.17	1.23	0.86	1.22	0.9	0.92	0.95	0.95	0.96	1.03	1.36	0.92	0.9	0.9	0.91	0.97	1.16	0.79
Tb927.10.12300	hypothetical protein, conserved	ZUnknown	401	906	954	896	722	1745	1913	150	489	608	551	451	374	711	447	385	2907	1774	86.7	82.84	81.46	92.11	87.91	92.66	85.74	82.82	101.66	75.31	70.97	82.62	78.21	77.72	76.99	194.16	71.12	1.02	0.99	0.97	1.1	1.03	1.12	1.03	1.01	1.24	0.92	0.87	0.98	0.93	0.94	0.92	3.13	0.87	0.95	0.9	0.91	0.89	2.79	0.78
Tb927.5.510	SDH10 succinate dehydrogenase (complex II) subunit	Mito.e.transport	383	618	687	599	430	1675	2708	152	396	695	423	398	361	671	415	401	1413	2648	61.92	62.46	57.02	57.44	88.35	137.33	90.97	70.22	121.67	60.53	65.57	83.5	77.28	75.55	83.96	98.81	111.14	0.73	0.74	0.68	0.68	1.04	1.65	1.1	0.86	1.48	0.74	0.8	0.99	0.92	0.91	1	1.59	1.36	0.95	0.88	0.88	0.96	0.96	0.82
Tb927.5.1050	hypothetical protein	ZUnknown	812	1434	1508	1521	976	3435	5793	362	772	1447	883	833	740	1410	878	767	3255	5404	67.77	64.67	68.29	61.49	85.46	138.56	102.18	64.57	119.49	59.6	64.73	80.73	76.59	75.39	75.75	107.36	106.99	0.8	0.77	0.81	0.73	1.01	1.67	1.23	0.79	1.46	0.73	0.79	0.96	0.91	0.91	0.9	1.73	1.3	0.95	0.9	0.9	0.89	1.04	0.78
Tb927.11.6190	hypothetical protein, conserved	ZUnknown	437	861	811	850	597	1783	3835	183	388	524	475	419	385	742	454	385	1725	3741	75.61	64.62	70.92	69.89	82.43	170.45	95.98	60.3	80.4	59.58	60.5	78.05	74.89	72.43	70.65	105.72	137.62	0.89	0.77	0.84	0.83	0.97	2.05	1.16	0.74	0.98	0.73	0.74	0.93	0.89	0.87	0.84	1.71	1.68	0.96	0.92	0.9	0.87	0.83	0.82
Tb927.3.5050	60S ribosomal protein L4	Ribosome	1124	8784	10181	9573	6713	11448	11732	728	4220	3009	4745	3591	2376	5083	3266	2753	7590	17458	299.89	315.4	310.52	305.54	205.77	202.73	148.46	254.99	179.5	231.38	201.6	187.27	199.47	202.59	196.41	180.86	249.69	3.53	3.75	3.7	3.64	2.42	2.44	1.79	3.11	2.19	2.82	2.46	2.23	2.37	2.44	2.34	2.92	3.05	0.92	0.98	1.01	0.97	1.2	1.25
Tb927.5.1990	hypothetical protein, conserved, poly(Q) tracts	ZUnknown	794	790	1151	789	673	2576	3321	332	649	951	827	726	513	1060	639	598	3398	4568	38.18	50.48	36.23	43.36	65.54	81.24	95.84	55.51	80.31	57.09	57.7	57.24	58.88	56.11	60.4	114.62	92.49	0.45	0.6	0.43	0.52	0.77	0.98	1.15	0.68	0.98	0.7	0.7	0.68	0.7	0.68	0.72	1.85	1.13	0.88	0.91	0.88	0.94	1.89	1.15
Tb927.5.3490	hypothetical protein, conserved, LRR-RI like domain	ZUnknown	914	2236	2151	2352	1475	4107	5618	372	1113	967	1304	1115	865	1663	1119	951	2940	7193	93.88	81.95	93.82	82.56	90.78	119.38	93.29	82.7	70.94	78.2	76.98	83.84	80.25	85.36	83.44	86.15	126.51	1.1	0.98	1.12	0.98	1.07	1.44	1.12	1.01	0.87	0.95	0.94	1	0.96	1.03	0.99	1.39	1.54	0.93	0.9	0.96	0.93	0.97	1.07
Tb927.6.1800	protein phosphatase 2C, putative	Protein.phosphatase	1148	1981	2550	2195	1619	4959	4389	441	1301	1253	1652	2106	977	2072	1295	1199	3789	5784	66.22	77.34	69.71	72.15	87.27	74.26	88.05	76.97	73.18	78.87	115.76	75.39	79.61	78.65	83.75	88.4	80.99	0.78	0.92	0.83	0.86	1.03	0.89	1.06	0.94	0.89	0.96	1.41	0.9	0.95	0.95	1	1.43	0.99	0.87	0.92	0.92	0.97	1.61	1.11
Tb927.11.1270	Mitochondrial ATP synthase subunit, putative	Mito.pathway	509	936	1271	1041	850	2108	1973	187	625	581	799	744	409	832	570	501	890	2575	70.56	86.95	74.57	85.43	83.67	75.29	84.21	83.4	76.54	86.04	92.24	71.19	72.1	78.08	78.93	46.83	81.33	0.83	1.04	0.89	1.02	0.98	0.91	1.01	1.02	0.93	1.05	1.12	0.85	0.86	0.94	0.94	0.76	0.99	0.87	0.88	0.96	0.96	0.84	1.09
Tb927.6.2580	hypothetical protein, conserved	ZUnknown	1814	3184	3697	3411	2499	7172	6413	578	1955	1899	2306	2956	1488	2961	1834	1632	10994	8361	67.35	70.97	68.56	70.48	79.88	68.66	73.03	73.2	70.19	69.68	102.83	72.67	72	70.49	72.14	162.32	74.1	0.79	0.84	0.82	0.84	0.94	0.83	0.88	0.89	0.86	0.85	1.25	0.87	0.86	0.85	0.86	2.62	0.9	0.93	0.91	0.9	0.91	3.16	1.08
Tb927.3.1670	hypothetical protein, conserved	ZUnknown	3083	5340	6217	5436	4172	12328	10989	1103	3216	3285	3858	3429	2501	5053	3244	2911	16249	13943	66.47	70.22	64.29	69.23	80.79	69.23	82	70.85	71.45	68.59	70.18	71.87	72.29	73.36	75.72	141.16	72.7	0.78	0.84	0.77	0.82	0.95	0.83	0.99	0.86	0.87	0.84	0.86	0.86	0.86	0.88	0.9	2.28	0.89	0.91	0.91	0.93	0.95	2.75	1.07
Tb927.11.16750	hypothetical protein, conserved	Mito.pathway	704	1368	1639	1487	1028	3076	2636	256	771	844	941	781	664	1273	772	735	1943	3386	74.57	81.07	77.01	74.7	88.27	72.72	83.35	74.38	80.39	73.26	70	83.56	79.76	76.46	83.72	73.92	77.32	0.88	0.97	0.92	0.89	1.04	0.88	1	0.91	0.98	0.89	0.85	0.99	0.95	0.92	1	1.19	0.94	0.95	0.91	0.88	0.96	1.35	1.07
Tb927.1.1530	protein kinase, putative	Protein.kinase	5228	7599	9154	8055	5907	20210	17235	1784	5150	5210	5910	5428	4215	8491	5185	4622	12708	22218	55.78	60.97	56.17	57.8	78.1	64.03	78.22	66.9	66.82	61.96	65.52	71.42	71.64	69.15	70.89	65.1	68.32	0.66	0.73	0.67	0.69	0.92	0.77	0.94	0.82	0.81	0.76	0.8	0.85	0.85	0.83	0.84	1.05	0.83	0.92	0.92	0.9	0.91	1.36	1.08
Tb927.7.6320	BTB/POZ domain/Regulator of chromosome condensation (RCC1) repeat, putative	ZUnknown	1919	3213	3706	3372	2403	7827	7013	742	2067	2202	2329	1969	1643	3200	2119	1752	5135	8818	64.25	67.25	64.06	64.06	82.4	70.98	88.63	73.16	76.94	66.52	64.75	75.85	73.55	76.99	73.21	71.67	73.87	0.76	0.8	0.76	0.76	0.97	0.86	1.07	0.89	0.94	0.81	0.79	0.9	0.88	0.93	0.87	1.16	0.9	0.93	0.91	0.96	0.9	1.35	1.05
Tb927.9.12400	protein kinase, putative	Protein.kinase	4037	7359	8661	7638	5928	16728	14907	1382	4628	4293	5502	4764	3402	6939	4272	3892	12884	18432	69.95	74.7	68.98	75.12	83.71	71.72	78.47	77.86	71.3	74.7	74.47	74.66	75.82	73.78	77.31	85.48	73.4	0.82	0.89	0.82	0.89	0.98	0.86	0.95	0.95	0.87	0.91	0.91	0.89	0.9	0.89	0.92	1.38	0.9	0.91	0.92	0.91	0.94	1.6	1.05
Tb927.10.12740	ZC3H35	RNA.binding	1424	2230	2691	2358	1771	5800	5175	535	1457	1638	1710	1541	1218	2438	1442	1353	3469	6457	60.09	65.8	60.37	63.63	82.29	70.58	86.11	69.49	77.13	65.82	68.29	75.77	75.52	70.6	76.19	65.25	72.89	0.71	0.78	0.72	0.76	0.97	0.85	1.04	0.85	0.94	0.8	0.83	0.9	0.9	0.85	0.91	1.05	0.89	0.93	0.93	0.88	0.94	1.24	1.05
Tb927.6.2020	FG-GAP repeat protein, putative,intergrin alpha chain protein, putative	Cytoskeleton	2237	4613	4898	4836	3369	9280	8618	738	2573	2378	2971	3928	1974	3897	2420	2112	6902	10603	79.13	76.24	78.82	77.05	83.81	74.82	75.62	78.12	71.28	72.79	110.8	78.17	76.84	75.43	75.71	82.64	76.2	0.93	0.91	0.94	0.92	0.99	0.9	0.91	0.95	0.87	0.89	1.35	0.93	0.91	0.91	0.9	1.33	0.93	0.94	0.92	0.92	0.91	1.48	1.03
Tb927.9.12340	hypothetical protein, conserved	ZUnknown	2045	3417	4174	3681	2619	8294	7498	713	2184	2217	2553	2155	1668	3389	2158	1945	5322	9308	64.12	71.07	65.63	65.52	81.94	71.21	79.92	72.53	72.69	68.43	66.5	72.26	73.1	73.57	76.27	69.7	73.17	0.75	0.85	0.78	0.78	0.96	0.86	0.96	0.88	0.89	0.83	0.81	0.86	0.87	0.89	0.91	1.12	0.89	0.9	0.91	0.93	0.95	1.3	1.03
Tb927.11.12160	hypothetical protein, conserved	Mito.pathway	602	1273	1473	1476	997	2723	2498	241	712	755	937	796	563	1154	725	626	2267	3071	81.15	85.2	89.39	84.73	91.38	80.59	91.76	80.33	84.09	85.31	83.44	82.85	84.55	83.97	83.39	100.86	82.01	0.95	1.01	1.06	1.01	1.08	0.97	1.11	0.98	1.03	1.04	1.02	0.99	1.01	1.01	0.99	1.63	1	0.92	0.94	0.94	0.92	1.68	1.03
Tb927.6.3930	KRIT1 Mitchondrial LSU ribosomal protein	Mito.translation	1280	2699	3036	2674	1984	5651	5167	452	1513	1526	1890	2427	1128	2280	1546	1339	3467	6321	80.91	82.59	76.17	79.3	89.19	78.4	80.94	80.28	79.94	80.93	119.65	78.07	78.57	84.21	83.89	72.54	79.39	0.95	0.98	0.91	0.94	1.05	0.94	0.98	0.98	0.97	0.99	1.46	0.93	0.94	1.01	1	1.17	0.97	0.89	0.9	0.96	0.95	1.24	1.03
Tb927.7.1900	CRK7 cdc2- like protein kinase	Protein.kinase	878	1863	2033	1761	1330	3672	3466	324	1092	1059	1260	1072	781	1470	987	831	1957	4274	81.42	80.63	73.13	77.5	84.49	76.67	84.58	84.47	80.87	78.66	77.04	78.8	73.85	78.38	75.9	59.7	78.25	0.96	0.96	0.87	0.92	0.99	0.92	1.02	1.03	0.99	0.96	0.94	0.94	0.88	0.94	0.9	0.96	0.95	0.95	0.89	0.95	0.91	1.04	1.03
Tb927.3.680	cytochrome P450, putative	Mito.e.transport	1754	3080	3409	3184	2292	6644	6051	726	1756	1736	2096	1993	1433	2820	1643	1480	7964	7540	67.38	67.68	66.18	66.85	76.53	67	94.87	67.99	66.36	65.5	71.7	72.38	70.91	65.31	67.66	121.61	69.11	0.79	0.81	0.79	0.8	0.9	0.81	1.14	0.83	0.81	0.8	0.87	0.86	0.84	0.79	0.81	1.96	0.84	0.96	0.93	0.88	0.9	2.42	1.04
Tb927.7.580	Gnl1 circularly permutated GTPase family, ribosome biogenesis	rRNA.tRNA.process	2048	4522	4671	4681	3298	8809	8257	724	2416	2193	3038	2620	1880	3640	2235	2040	5115	9983	84.73	79.42	83.33	82.38	86.9	78.31	81.03	80.12	71.8	81.31	80.73	81.32	78.4	76.09	79.88	66.89	78.36	1	0.95	0.99	0.98	1.02	0.94	0.98	0.98	0.88	0.99	0.98	0.97	0.93	0.92	0.95	1.08	0.96	0.95	0.91	0.9	0.93	1.15	1.02
Tb927.2.4340	hypothetical protein, conserved	ZUnknown	1292	2404	2593	2463	1841	5328	5029	496	1362	1413	1632	1432	1066	2166	1379	1280	2259	6152	71.4	69.88	69.5	72.9	83.31	75.6	87.99	71.6	73.33	69.23	69.94	73.09	73.95	74.42	79.45	46.83	76.55	0.84	0.83	0.83	0.87	0.98	0.91	1.06	0.87	0.89	0.84	0.85	0.87	0.88	0.9	0.95	0.76	0.93	0.89	0.9	0.92	0.97	0.84	1.02
Tb927.9.13130	hypothetical protein, conserved	ZUnknown	1820	3760	4316	3648	3029	7682	7376	663	2161	2178	2603	2238	1564	3163	1952	1847	4998	9000	79.28	82.57	73.08	85.14	85.27	78.71	83.5	80.64	80.24	78.39	77.59	76.13	76.66	74.78	81.38	73.55	79.49	0.93	0.98	0.87	1.01	1	0.95	1.01	0.98	0.98	0.96	0.95	0.91	0.91	0.9	0.97	1.19	0.97	0.91	0.91	0.9	0.97	1.25	1.02
Tb927.9.15380	NADH-ubiquinone oxidoreductase complex I subunit, putative,NDUFA9 subunit, putative	Mito.e.transport	1121	2320	2460	2453	1702	4863	4554	403	1285	1287	1478	1389	976	2039	1254	1159	4098	5566	79.42	76.41	79.78	77.67	87.64	78.9	82.4	77.85	76.98	72.27	78.19	77.13	80.23	77.99	82.91	97.91	79.82	0.93	0.91	0.95	0.92	1.03	0.95	0.99	0.95	0.94	0.88	0.95	0.92	0.96	0.94	0.99	1.58	0.97	0.89	0.93	0.91	0.96	1.66	1.02
Tb927.2.4370	trypanothione synthetase (TRYS)	Redox	1883	3676	3987	3856	2751	7843	7211	700	2079	2133	2431	2145	1659	3247	2027	1766	3282	8808	74.91	73.73	74.66	74.74	84.15	74.38	85.21	74.99	75.95	70.76	71.88	78.05	76.06	75.05	75.21	46.68	75.2	0.88	0.88	0.89	0.89	0.99	0.9	1.03	0.91	0.93	0.86	0.88	0.93	0.91	0.9	0.9	0.75	0.92	0.94	0.92	0.91	0.91	0.83	1.02
Tb927.6.2400	Gamma tubulin complex subunit GCP4	Cytoskeleton	2009	4389	4739	4663	3022	8605	7915	689	2259	2257	2745	3555	1755	3641	2356	1907	4857	9646	83.83	82.14	84.62	76.95	86.53	76.52	78.61	76.37	75.33	74.89	111.66	77.39	79.94	81.76	76.12	64.75	77.19	0.99	0.98	1.01	0.92	1.02	0.92	0.95	0.93	0.92	0.91	1.36	0.92	0.95	0.99	0.91	1.04	0.94	0.9	0.93	0.97	0.89	1.13	1.02
Tb927.11.15290	eRF1 methyltransferase catalytic subunit, putative	Translation	800	1814	1943	1980	1355	3576	3428	303	971	1016	1181	994	710	1484	941	850	1900	4129	87.01	84.57	90.24	86.65	90.31	83.22	86.81	82.43	85.16	80.91	78.4	78.62	81.82	82.01	85.2	63.61	82.97	1.02	1.01	1.07	1.03	1.06	1	1.05	1.01	1.04	0.99	0.96	0.94	0.97	0.99	1.01	1.03	1.01	0.89	0.92	0.93	0.95	1.03	1.01
Tb927.11.14450	hypothetical protein, conserved	ZUnknown	2273	4737	5338	5294	3906	9815	9440	784	2680	2731	3163	2651	2008	4094	2615	2305	4854	11356	79.97	81.77	84.92	87.91	87.24	80.66	79.06	80.08	80.56	76.27	73.6	78.26	79.45	80.21	81.32	57.2	80.31	0.94	0.97	1.01	1.05	1.03	0.97	0.95	0.98	0.98	0.93	0.9	0.93	0.95	0.97	0.97	0.92	0.98	0.9	0.92	0.94	0.94	0.95	1.01
Tb927.9.5190	proliferative cell nuclear antigen (PCNA)	DNA	878	2201	2271	2407	1583	3957	3888	338	1091	1063	1362	1257	816	1680	1019	934	1869	4684	96.2	90.06	99.95	92.24	91.05	86.01	88.24	84.39	81.18	85.02	90.34	82.33	84.4	80.92	85.3	57.01	85.76	1.13	1.07	1.19	1.1	1.07	1.04	1.06	1.03	0.99	1.04	1.1	0.98	1	0.97	1.02	0.92	1.05	0.92	0.93	0.91	0.95	0.88	1.01
Tb927.6.3890	replication factor C, subunit 2, putative	DNA	1043	2013	2234	2096	1506	4440	4010	395	1187	1181	1442	1888	914	1874	1166	1030	2433	4838	74.06	74.58	73.27	73.87	86	74.67	86.81	77.29	75.92	75.78	114.22	77.63	79.25	77.94	79.19	62.48	74.57	0.87	0.89	0.87	0.88	1.01	0.9	1.05	0.94	0.93	0.92	1.39	0.92	0.94	0.94	0.94	1.01	0.91	0.91	0.93	0.93	0.93	1.12	1.01
Tb927.9.15210	60S ribosomal protein L36	Ribosome	329	992	1120	1058	662	1858	1864	141	484	635	556	529	406	833	476	407	1100	2232	115.7	118.54	117.25	102.94	114.09	110.04	98.23	99.91	129.42	92.63	101.46	109.32	111.68	100.87	99.2	89.55	109.06	1.36	1.41	1.4	1.23	1.34	1.33	1.18	1.22	1.58	1.13	1.24	1.3	1.33	1.22	1.18	1.44	1.33	0.97	0.99	0.91	0.88	1.08	1
Tb927.5.2570	EIF3B translation initiation factor	Translation	2090	3847	4421	4204	2897	8528	12086	729	2181	3281	2625	2355	1786	3465	2189	2020	12483	14421	70.63	73.66	73.34	70.91	82.44	112.32	79.95	70.87	105.26	68.84	71.1	75.7	73.13	73.02	77.5	159.97	110.92	0.83	0.88	0.87	0.84	0.97	1.35	0.96	0.86	1.28	0.84	0.87	0.9	0.87	0.88	0.92	2.58	1.35	0.93	0.9	0.91	0.95	1.91	1
Tb927.9.9730	FP45	Vesicular.transport	1199	2717	2882	2864	1933	5039	4836	466	1432	1344	1701	1436	1077	2136	1289	1132	2970	5777	86.96	83.7	87.09	82.48	84.91	78.34	89.08	81.12	75.16	77.76	75.57	79.58	78.58	74.95	75.71	66.34	77.46	1.02	1	1.04	0.98	1	0.94	1.07	0.99	0.92	0.95	0.92	0.95	0.94	0.9	0.9	1.07	0.94	0.95	0.94	0.9	0.9	1.14	1
Tb927.6.2060	histidyl-tRNA synthetase	Translation.tRNA	1433	2949	3268	3211	2209	6104	5661	497	1610	1710	2039	2655	1275	2420	1618	1399	4975	6728	78.97	79.41	81.7	78.86	86.06	76.73	79.5	76.31	80.01	77.99	116.91	78.82	74.49	78.72	78.29	92.98	75.48	0.93	0.95	0.97	0.94	1.01	0.92	0.96	0.93	0.98	0.95	1.43	0.94	0.89	0.95	0.93	1.5	0.92	0.93	0.88	0.94	0.92	1.63	1
Tb927.9.13140	hypothetical protein, conserved	ZUnknown	1973	3612	4360	3509	3084	8532	8022	643	2185	2155	2691	2359	1723	3580	2164	2060	5201	9540	70.25	76.95	64.84	79.97	87.36	78.97	74.7	75.21	73.24	74.76	75.45	77.36	80.03	76.47	83.73	70.6	77.73	0.83	0.92	0.77	0.95	1.03	0.95	0.9	0.92	0.89	0.91	0.92	0.92	0.95	0.92	1	1.14	0.95	0.89	0.92	0.89	0.97	1.2	1
Tb927.4.4690	hypothetical protein, conserved	ZUnknown	836	1710	1904	1845	1233	3698	3426	307	974	1113	1182	1066	786	1547	942	849	2107	4111	78.49	79.3	80.46	75.45	89.37	79.59	84.17	79.13	89.27	77.5	80.46	83.29	81.62	78.56	81.44	67.5	79.05	0.92	0.94	0.96	0.9	1.05	0.96	1.01	0.97	1.09	0.95	0.98	0.99	0.97	0.95	0.97	1.09	0.96	0.94	0.92	0.9	0.92	1.14	1
Tb927.11.14850	hypothetical protein, conserved	ZUnknown	2198	4651	5074	4949	3583	9181	8510	730	2468	2550	2978	2530	1941	3823	2398	2072	8732	10177	81.2	80.38	82.09	83.39	84.39	75.2	76.13	76.26	77.79	74.26	72.63	78.23	76.72	76.07	75.59	106.4	74.43	0.96	0.96	0.98	0.99	0.99	0.91	0.92	0.93	0.95	0.91	0.89	0.93	0.91	0.92	0.9	1.72	0.91	0.94	0.92	0.93	0.91	1.89	1
Tb927.11.5530	Mitochondrial LSU-associated	Mito.pathway	788	1680	1769	1800	1378	3493	3364	286	879	1012	1066	991	732	1467	898	810	4287	4023	81.81	78.17	83.28	89.46	89.55	82.91	83.19	75.76	86.11	74.15	79.36	82.29	82.11	79.45	82.43	145.71	82.07	0.96	0.93	0.99	1.07	1.05	1	1	0.92	1.05	0.9	0.97	0.98	0.98	0.96	0.98	2.35	1	0.93	0.93	0.91	0.93	2.35	1
Tb927.8.4150	TimRhomII	Mito.biogenesis	902	1723	1865	1807	1245	3783	3558	337	1063	1096	1180	999	785	1621	1044	820	2159	4225	73.3	72	73.04	70.61	84.73	76.61	85.64	80.04	81.47	71.7	69.89	77.1	79.27	80.7	72.9	64.11	75.3	0.86	0.86	0.87	0.84	1	0.92	1.03	0.98	0.99	0.87	0.85	0.92	0.94	0.97	0.87	1.03	0.92	0.92	0.94	0.97	0.87	1.12	1
Tb927.5.3970	adenylate kinase, putative (ADKE)	Nucleotides	782	1617	1931	1658	1317	3387	4834	295	919	896	1119	880	685	1393	883	823	2583	5725	79.35	85.98	77.3	86.16	87.5	120.06	86.47	79.82	76.83	78.43	71.01	77.6	78.57	78.73	84.39	88.47	117.69	0.93	1.02	0.92	1.03	1.03	1.45	1.04	0.97	0.94	0.96	0.87	0.92	0.94	0.95	1	1.43	1.44	0.89	0.91	0.92	0.97	0.99	0.99
Tb927.9.13990	DRBD2	RNA.binding	917	1683	2019	1847	1298	3689	3603	392	928	1010	1200	1009	745	1501	985	853	3089	4262	70.43	76.67	73.44	72.41	81.27	76.31	97.98	68.73	73.85	71.73	69.43	71.97	72.2	74.89	74.59	90.22	74.72	0.83	0.91	0.87	0.86	0.96	0.92	1.18	0.84	0.9	0.87	0.85	0.86	0.86	0.9	0.89	1.46	0.91	0.9	0.9	0.94	0.93	1.59	0.99
Tb927.6.1560	hypothetical protein, conserved	ZUnknown	1751	3604	3978	3707	2710	7524	6900	590	1875	2086	2290	3024	1538	3212	2006	1711	4813	8105	78.98	79.11	77.19	79.18	86.81	76.54	77.23	72.73	79.88	71.68	108.98	77.81	80.91	79.88	78.36	73.62	74.41	0.93	0.94	0.92	0.94	1.02	0.92	0.93	0.89	0.97	0.87	1.33	0.93	0.96	0.96	0.93	1.19	0.91	0.91	0.94	0.94	0.91	1.29	0.99
Tb927.5.3430	SUMO-activating enzyme e1 UBA2	Ubiquitin.proteasome	2390	5365	5692	5843	3831	9981	14059	797	2643	2584	3273	2743	2120	4194	2527	2216	6729	16615	86.14	82.93	89.13	82	84.37	114.25	76.44	75.11	72.49	75.06	72.42	78.58	77.4	73.72	74.35	75.41	111.76	1.01	0.99	1.06	0.98	0.99	1.38	0.92	0.92	0.88	0.92	0.88	0.94	0.92	0.89	0.89	1.22	1.36	0.95	0.93	0.9	0.9	0.88	0.99
Tb927.11.6120	ABC transporter, putative	Transporter	5216	11096	11651	11448	8090	21184	21006	1917	5611	5518	7049	5889	4424	9008	5654	4737	11476	24563	81.63	77.78	80.02	79.35	82.05	78.22	84.24	73.06	70.93	74.07	71.24	75.14	76.17	75.58	72.83	58.93	75.7	0.96	0.93	0.95	0.94	0.97	0.94	1.01	0.89	0.87	0.9	0.87	0.89	0.91	0.91	0.87	0.95	0.92	0.92	0.94	0.94	0.9	1.01	0.98
Tb927.10.2590	methyltransferase domain containing protein, putative	ZUnknown	2435	5291	5524	5660	3826	10034	9793	917	2604	2741	3001	2649	2135	4197	2609	2249	4955	11366	83.38	78.99	84.75	80.38	83.25	78.11	86.32	72.63	75.48	67.55	68.65	77.68	76.03	74.7	74.06	54.5	75.04	0.98	0.94	1.01	0.96	0.98	0.94	1.04	0.89	0.92	0.82	0.84	0.92	0.91	0.9	0.88	0.88	0.92	0.94	0.93	0.92	0.9	0.94	0.98
Tb927.10.4130	NADH-ubiquinone oxidoreductase complex I subunit, putative,NDUFA5/B13 subunit	Mito.e.transport	797	1830	1875	1868	1322	3297	3212	277	948	850	1118	947	660	1412	850	753	2069	3759	88.11	81.92	85.45	84.86	83.57	78.27	79.66	80.78	71.51	76.89	74.98	73.36	78.14	74.36	75.76	69.53	75.82	1.04	0.98	1.02	1.01	0.98	0.94	0.96	0.99	0.87	0.94	0.91	0.87	0.93	0.9	0.9	1.12	0.92	0.89	0.95	0.92	0.92	1.19	0.98
Tb927.11.14760	Clustered mitochondria/Translation initiation factor eIF3 subunit 135, putative	ZUnknown	2309	4496	5095	4619	3588	9409	8755	790	2433	2678	2957	2549	2014	3849	2349	2214	6876	10285	74.72	76.83	72.93	79.5	82.32	73.64	78.42	71.56	77.77	70.19	69.66	77.27	73.53	70.93	76.89	79.76	71.61	0.88	0.91	0.87	0.95	0.97	0.89	0.94	0.87	0.95	0.86	0.85	0.92	0.88	0.85	0.92	1.29	0.87	0.95	0.91	0.88	0.95	1.45	0.98
Tb927.9.9690	Flagellar tip protein	Cytoskeleton	704	1666	1709	1825	1181	3135	3011	284	823	853	1018	856	664	1342	824	718	1807	3512	90.81	84.53	94.51	85.82	89.97	83.07	92.47	79.4	81.24	79.26	76.73	83.56	84.08	81.61	81.78	68.75	80.2	1.07	1.01	1.13	1.02	1.06	1	1.11	0.97	0.99	0.97	0.94	0.99	1	0.98	0.97	1.11	0.98	0.93	0.94	0.92	0.92	1.11	0.98
Tb927.11.16360	hypothetical protein, conserved	ZUnknown	1055	1994	2427	2162	1617	4429	4067	407	1181	1190	1417	1311	938	1813	1179	992	3315	4753	72.53	80.1	74.72	78.41	84.81	74.87	88.42	76.03	75.63	73.62	78.41	78.77	75.8	77.92	75.4	84.16	72.42	0.85	0.95	0.89	0.93	1	0.9	1.07	0.93	0.92	0.9	0.96	0.94	0.9	0.94	0.9	1.36	0.88	0.94	0.9	0.94	0.9	1.51	0.98
Tb927.11.14860	hypothetical protein, conserved	ZUnknown	1937	3927	4222	4084	2937	7977	7602	624	2121	2079	2377	2089	1642	3293	2151	1828	7809	8891	77.8	75.9	76.87	77.57	83.2	76.23	73.84	74.37	71.97	67.26	68.05	75.1	74.99	77.42	75.68	107.98	73.79	0.92	0.9	0.92	0.92	0.98	0.92	0.89	0.91	0.88	0.82	0.83	0.89	0.89	0.93	0.9	1.74	0.9	0.91	0.91	0.95	0.92	1.89	0.98
Tb927.10.2160	hypothetical protein, conserved	ZUnknown	515	1203	1314	1241	880	2361	2243	191	605	635	821	706	503	1013	615	535	1087	2627	89.64	88.84	87.86	87.42	92.62	84.59	85.01	79.79	82.68	87.38	86.5	86.53	86.76	83.26	83.3	56.53	82	1.05	1.06	1.05	1.04	1.09	1.02	1.02	0.97	1.01	1.07	1.05	1.03	1.03	1	0.99	0.91	1	0.94	0.94	0.92	0.91	0.89	0.98
Tb927.11.5820	hypothetical protein, conserved, probably in mitochondrion, Inhibitor of apoptosis-promoting Bax1, putative	Mito.pathway	908	1941	2160	2045	1518	3921	3893	344	962	1086	1197	988	782	1677	1023	918	3377	4551	82.03	82.83	82.11	85.53	87.24	83.27	86.84	71.96	80.2	72.26	68.66	76.3	81.46	78.55	81.07	99.61	80.57	0.97	0.99	0.98	1.02	1.03	1	1.05	0.88	0.98	0.88	0.84	0.91	0.97	0.95	0.97	1.61	0.98	0.88	0.94	0.92	0.94	1.61	0.98
Tb927.10.14460	leucine-rich repeat protein (LRRP)	LRRP	3038	6159	6500	6321	4369	12174	11599	1042	3204	3522	3837	3317	2559	5014	3140	2734	6801	13509	77.8	74.5	75.86	73.57	80.96	74.15	78.62	71.63	77.73	69.23	68.9	74.62	72.8	72.06	72.17	59.96	71.48	0.92	0.89	0.9	0.88	0.95	0.89	0.95	0.87	0.95	0.84	0.84	0.89	0.87	0.87	0.86	0.97	0.87	0.94	0.92	0.92	0.91	1.09	0.98
Tb927.5.3810	orotidine-5-phosphate decarboxylase/orotate phosphoribosyltransferase, OMPDCase-OPRTase	Nucleotides	1376	2754	3086	2960	2105	5694	8070	483	1586	1608	1830	1574	1196	2409	1464	1257	4478	9498	76.8	78.09	78.43	78.26	83.6	113.91	80.46	78.28	78.36	72.89	72.18	77	77.22	74.18	73.26	87.16	110.96	0.9	0.93	0.93	0.93	0.98	1.37	0.97	0.95	0.96	0.89	0.88	0.92	0.92	0.89	0.87	1.41	1.35	0.94	0.94	0.91	0.89	1.03	0.99
Tb927.11.5730	pre-mRNA splicing factor, putative,ATP- dependent RNA helicase, putative	RNA.processing	3140	6604	7282	7095	5048	13297	13030	1041	3446	3404	4145	3709	2801	5569	3459	3082	10695	15162	80.71	80.75	82.38	82.25	85.55	80.6	75.99	74.54	72.69	72.35	74.54	79.03	78.23	76.8	78.71	91.23	77.62	0.95	0.96	0.98	0.98	1.01	0.97	0.92	0.91	0.89	0.88	0.91	0.94	0.93	0.93	0.94	1.47	0.95	0.93	0.92	0.92	0.93	1.52	0.98
Tb927.6.4970	serine/arginine-rich protein specific kinase SRPK, putative	Protein.kinase	2171	3723	4308	3934	2893	8592	8164	777	2165	2169	2640	3398	1766	3595	2264	1914	7399	9505	65.81	69.1	66.07	68.17	79.96	73.04	82.03	67.73	66.99	66.65	98.77	72.06	73.04	72.71	70.7	91.28	70.38	0.77	0.82	0.79	0.81	0.94	0.88	0.99	0.83	0.82	0.81	1.2	0.86	0.87	0.88	0.84	1.47	0.86	0.91	0.93	0.94	0.89	1.67	0.98
Tb927.5.2630	hypothetical protein, conserved	ZUnknown	719	1167	1290	1141	942	2441	3531	263	674	907	771	723	496	995	660	527	4281	4101	62.28	62.47	57.86	67.03	68.59	95.38	83.84	63.67	84.58	58.77	63.45	61.11	61.04	64	58.78	159.47	91.69	0.73	0.74	0.69	0.8	0.81	1.15	1.01	0.78	1.03	0.72	0.77	0.73	0.73	0.77	0.7	2.57	1.12	0.9	0.9	0.95	0.86	2.23	0.97
Tb927.2.2880	TPR repeat/Tetratricopeptide repeat, putative	ZUnknown	1301	2301	2533	2307	1624	5558	5233	463	1447	1759	1626	1521	1167	2362	1432	1271	3735	6065	67.87	67.79	64.65	63.86	86.31	78.12	81.57	75.54	90.66	68.5	73.77	79.47	80.08	76.74	78.34	76.89	74.94	0.8	0.81	0.77	0.76	1.02	0.94	0.98	0.92	1.11	0.84	0.9	0.95	0.95	0.92	0.93	1.24	0.91	0.93	0.93	0.9	0.91	1.32	0.97
Tb927.9.8490	hypothetical protein, conserved	ZUnknown	812	1907	1998	1937	1381	3374	3437	316	968	1107	1139	981	701	1408	895	770	2330	3979	90.12	85.68	86.97	87.01	83.95	82.21	89.2	80.97	91.41	76.88	76.24	76.48	76.48	76.85	76.04	76.85	78.77	1.06	1.02	1.04	1.04	0.99	0.99	1.07	0.99	1.11	0.94	0.93	0.91	0.91	0.93	0.91	1.24	0.96	0.92	0.92	0.94	0.92	1.25	0.97
Tb927.6.4680	hypothetical protein, conserved	ZUnknown	854	2085	2096	2201	1454	3969	3813	319	1064	1023	1341	1702	826	1754	989	923	1691	4379	93.69	85.46	93.97	87.1	93.89	86.72	85.62	84.62	80.32	86.07	125.76	85.69	90.59	80.74	86.67	53.03	82.43	1.1	1.02	1.12	1.04	1.1	1.04	1.03	1.03	0.98	1.05	1.53	1.02	1.08	0.97	1.03	0.86	1.01	0.93	0.98	0.88	0.94	0.83	0.97
Tb927.11.12200	hypothetical protein, conserved	ZUnknown	278	712	797	768	547	1435	1403	146	389	398	499	450	309	644	353	338	1109	1630	98.28	99.83	100.72	100.66	104.28	98.02	120.38	95.04	96	98.38	102.14	98.47	102.18	88.53	97.5	106.84	94.26	1.16	1.19	1.2	1.2	1.23	1.18	1.45	1.16	1.17	1.2	1.25	1.17	1.22	1.07	1.16	1.72	1.15	0.95	0.99	0.87	0.94	1.46	0.97
Tb927.2.5040	MORN repeat, putative	ZUnknown	527	1357	1383	1373	929	2342	2421	196	701	662	874	765	493	997	630	525	1208	2792	98.81	91.38	94.99	90.18	89.78	89.22	85.25	90.34	84.23	90.9	91.6	82.87	83.45	83.35	79.89	61.39	85.17	1.16	1.09	1.13	1.07	1.06	1.07	1.03	1.1	1.03	1.11	1.12	0.99	0.99	1	0.95	0.99	1.04	0.93	0.93	0.94	0.9	0.93	0.97
Tb927.9.14120	NIF superfamily phosphatase domain, possible splicing factor	RNA.processing	1595	2662	3015	2835	2040	6487	6083	572	1699	1718	2068	1696	1314	2665	1722	1505	6398	7000	64.04	65.82	64.8	65.43	82.17	74.07	82.2	72.35	72.22	71.06	67.1	72.98	73.7	75.27	75.67	107.44	70.55	0.75	0.78	0.77	0.78	0.97	0.89	0.99	0.88	0.88	0.87	0.82	0.87	0.88	0.91	0.9	1.73	0.86	0.9	0.91	0.94	0.93	1.94	0.97
Tb927.10.6080	proteasome beta 5 subunit, putative,proteasome beta 5 subunit (PRCE)	Ubiquitin.proteasome	932	2065	2310	2132	1570	3986	3922	380	1116	1115	1319	1225	843	1745	1020	909	3676	4520	85.02	86.3	83.4	86.18	86.4	81.73	93.45	81.33	80.22	77.57	82.94	80.13	82.58	76.3	78.21	105.64	77.96	1	1.03	0.99	1.03	1.02	0.98	1.13	0.99	0.98	0.95	1.01	0.95	0.98	0.92	0.93	1.7	0.95	0.93	0.96	0.9	0.91	1.73	0.97
Tb927.7.1180	RBP19	RNA.binding	512	1245	1411	1336	947	2368	2282	220	703	714	832	659	518	989	622	534	1174	2638	93.31	95.96	95.14	94.62	93.44	86.57	98.49	93.25	93.51	89.07	81.22	89.63	85.2	84.7	83.64	61.41	82.83	1.1	1.14	1.13	1.13	1.1	1.04	1.19	1.14	1.14	1.09	0.99	1.07	1.01	1.02	1	0.99	1.01	0.97	0.92	0.93	0.91	0.95	0.97
Tb927.5.3330	hypothetical protein, conserved	ZUnknown	14078	31474	31319	33406	22217	57166	83105	4577	15060	15157	18014	15580	12056	23616	14879	12987	56580	96126	85.79	77.46	86.51	80.74	82.04	114.65	74.52	72.65	72.19	70.13	69.83	75.87	73.99	73.69	73.98	107.64	109.77	1.01	0.92	1.03	0.96	0.97	1.38	0.9	0.89	0.88	0.86	0.85	0.9	0.88	0.89	0.88	1.74	1.34	0.93	0.91	0.92	0.91	1.26	0.97
Tb927.1.1030	NOP49	Cell.cycle	1373	3197	3183	3406	2127	5700	5543	469	1515	1621	1789	1684	1221	2345	1468	1319	2964	6316	89.35	80.72	90.44	79.25	83.87	78.41	78.3	74.94	79.16	71.42	77.4	78.78	75.33	74.55	77.04	57.82	73.95	1.05	0.96	1.08	0.94	0.99	0.94	0.94	0.91	0.97	0.87	0.94	0.94	0.9	0.9	0.92	0.93	0.9	0.95	0.91	0.91	0.93	0.99	0.96
Tb927.9.14160	Complex III cytochrome b/c complex, rieske iron-sulfur protein ISP	Mito.e.transport	893	1756	1973	1789	1269	4069	3850	348	1017	1047	1287	1076	849	1679	1054	946	3528	4427	75.46	76.93	73.04	72.7	92.06	83.74	89.32	77.35	78.62	78.99	76.03	84.22	82.93	82.29	84.95	105.81	79.69	0.89	0.92	0.87	0.87	1.08	1.01	1.08	0.94	0.96	0.96	0.93	1	0.99	0.99	1.01	1.71	0.97	0.93	0.92	0.92	0.94	1.69	0.96
Tb927.3.2300	DNL zinc finger, putative	Mito.pathway	605	1501	1378	1545	1021	2686	2625	238	741	849	797	781	592	1119	715	584	2000	3015	95.2	79.31	93.11	86.34	89.69	84.27	90.17	83.18	94.09	72.2	81.46	86.69	81.58	82.4	77.41	88.54	80.11	1.12	0.94	1.11	1.03	1.06	1.02	1.09	1.01	1.15	0.88	0.99	1.03	0.97	0.99	0.92	1.43	0.98	0.97	0.92	0.93	0.87	1.4	0.96
Tb927.11.14540	hypothetical protein, conserved	ZUnknown	1703	3379	3708	3373	2648	6915	6782	588	1778	1749	2029	1717	1459	2933	1761	1593	3490	7732	76.14	75.82	72.21	79.55	82.03	77.35	79.14	70.91	68.86	65.3	63.62	75.9	75.97	72.1	75.01	54.89	72.99	0.9	0.9	0.86	0.95	0.97	0.93	0.95	0.86	0.84	0.8	0.78	0.9	0.9	0.87	0.89	0.89	0.89	0.93	0.93	0.9	0.92	0.96	0.96
Tb927.9.13530	hypothetical protein, conserved	ZUnknown	503	1048	1104	1134	748	2273	2214	198	603	559	659	619	495	941	561	536	1379	2538	79.95	76.42	82.2	76.08	91.29	85.49	90.23	81.42	74.52	71.81	77.65	87.18	82.52	77.76	85.45	73.43	81.11	0.94	0.91	0.98	0.91	1.07	1.03	1.09	0.99	0.91	0.88	0.95	1.04	0.98	0.94	1.02	1.18	0.99	0.97	0.92	0.88	0.95	1.15	0.96
Tb927.3.1810	hypothetical protein, conserved, no domains, no yeast or human match	ZUnknown	980	1950	2104	1974	1520	4032	3859	297	1110	1097	1339	1165	856	1706	1000	950	5935	4420	76.36	74.76	73.44	79.35	83.12	76.48	69.46	76.93	75.06	74.89	75.01	77.38	76.78	71.14	77.74	162.2	72.5	0.9	0.89	0.87	0.94	0.98	0.92	0.84	0.94	0.92	0.91	0.91	0.92	0.91	0.86	0.93	2.62	0.88	0.94	0.93	0.88	0.95	2.85	0.96
Tb927.11.15870	hypothetical protein, conserved, no human or yeast homologue	ZUnknown	1154	2511	2687	2833	1907	4956	5001	469	1298	1329	1718	1464	1035	2019	1317	1132	2184	5689	83.5	81.08	89.5	84.54	86.76	84.17	93.15	76.39	77.22	81.6	80.05	79.45	77.17	79.57	78.66	50.69	79.25	0.98	0.97	1.07	1.01	1.02	1.01	1.12	0.93	0.94	1	0.98	0.95	0.92	0.96	0.94	0.82	0.97	0.93	0.9	0.94	0.92	0.81	0.96
Tb927.9.13310	hypothetical protein, conserved, predicted GPI anchor	Membrane.protein	299	718	883	721	566	1575	1513	126	466	443	532	452	320	680	416	371	831	1736	92.15	102.83	87.92	96.84	106.42	98.28	96.59	105.85	99.34	97.52	95.39	94.81	100.31	97	99.5	74.44	93.34	1.08	1.22	1.05	1.15	1.25	1.18	1.16	1.29	1.21	1.19	1.16	1.13	1.19	1.17	1.18	1.2	1.14	0.9	0.95	0.94	0.94	1.02	0.97
Tb927.10.14980	intraflagellar transport protein IFT52	Cytoskeleton	1967	3835	4256	4004	2743	8107	7765	704	2141	2485	2552	2275	1764	3428	2014	1833	6620	8873	74.82	75.34	74.22	71.34	83.27	76.67	82.04	73.93	84.71	71.11	72.98	79.45	76.87	71.39	74.73	90.14	72.52	0.88	0.9	0.88	0.85	0.98	0.92	0.99	0.9	1.03	0.87	0.89	0.95	0.92	0.86	0.89	1.45	0.88	0.97	0.94	0.88	0.91	1.58	0.96
Tb927.7.4110	Kinesin-like but poor match	Cytoskeleton	2705	5187	5508	5404	3945	10851	10364	905	2976	3002	3478	3071	2213	4527	2870	2425	7179	11812	73.58	70.9	72.84	74.61	81.04	74.42	76.69	74.72	74.41	70.47	71.64	72.48	73.82	73.97	71.89	71.08	70.2	0.87	0.84	0.87	0.89	0.95	0.9	0.92	0.91	0.91	0.86	0.87	0.86	0.88	0.89	0.86	1.15	0.86	0.91	0.93	0.94	0.91	1.28	0.96
Tb927.9.15010	NADH-ubiquinone oxidoreductase complex I subunit, putative	Mito.e.transport	614	1498	1520	1487	996	2874	2886	256	749	819	889	834	585	1253	758	649	1111	3309	93.62	86.2	88.3	82.99	94.56	91.29	95.57	82.85	89.44	79.36	85.71	84.41	90.01	86.07	84.76	48.46	86.64	1.1	1.03	1.05	0.99	1.11	1.1	1.15	1.01	1.09	0.97	1.05	1	1.07	1.04	1.01	0.78	1.06	0.9	0.96	0.94	0.91	0.71	0.96
Tb927.9.10490	pre-RNA processing PIH1/Nop17, putative	ZUnknown	1757	3565	3623	3555	2580	7000	6640	603	1905	1972	2157	1930	1432	2905	1898	1582	8205	7511	77.86	71.8	73.77	75.12	80.49	73.4	78.66	73.64	75.26	67.29	69.32	72.2	72.93	75.32	72.2	125.07	68.72	0.92	0.85	0.88	0.89	0.95	0.88	0.95	0.9	0.92	0.82	0.85	0.86	0.87	0.91	0.86	2.02	0.84	0.91	0.92	0.96	0.91	2.3	0.95
Tb927.3.2030	acylphosphatase, putative	Lipids	281	731	731	730	531	1417	1388	117	355	492	453	388	337	580	363	312	1665	1586	99.83	90.58	94.72	96.67	101.88	95.94	95.44	85.8	117.4	88.36	87.13	106.24	91.04	90.07	89.04	158.7	90.73	1.17	1.08	1.13	1.15	1.2	1.16	1.15	1.05	1.43	1.08	1.06	1.26	1.08	1.09	1.06	2.56	1.11	1.05	0.9	0.91	0.88	2.21	0.96
Tb927.4.2050	hypothetical protein	ZUnknown	404	979	1021	1025	685	2025	1987	201	522	562	545	554	452	851	511	465	2186	2266	92.99	88	92.5	86.74	101.26	95.53	114.04	87.75	93.28	73.94	86.53	99.12	92.91	88.19	92.3	144.92	90.17	1.09	1.05	1.1	1.03	1.19	1.15	1.37	1.07	1.14	0.9	1.06	1.18	1.11	1.06	1.1	2.34	1.1	0.99	0.93	0.89	0.92	2.03	0.96
Tb927.5.3290	Protein of unknown function, putative	ZUnknown	3569	7439	7525	8118	5253	14469	21113	1194	3765	4986	4394	3870	3019	5969	3759	3277	15229	24136	79.98	73.42	82.93	75.3	81.9	114.9	76.68	71.65	93.67	67.48	68.42	74.94	73.77	73.43	73.63	114.28	108.71	0.94	0.87	0.99	0.9	0.96	1.38	0.92	0.87	1.14	0.82	0.83	0.89	0.88	0.88	0.88	1.84	1.33	0.93	0.92	0.92	0.92	1.33	0.96
Tb927.9.9740	AMP deaminase, putative	Nucleotides	4253	9347	9670	9797	6680	17501	17076	1523	4568	4728	5602	4817	3727	7284	4591	3981	11123	19265	84.33	79.17	83.99	80.35	83.13	77.98	82.08	72.95	74.54	72.2	71.47	77.63	75.54	75.26	75.06	70.05	72.82	0.99	0.94	1	0.96	0.98	0.94	0.99	0.89	0.91	0.88	0.87	0.92	0.9	0.91	0.89	1.13	0.89	0.94	0.92	0.93	0.91	1.2	0.95
Tb927.11.15740	hypothetical protein, conserved	ZUnknown	1628	3440	3667	3537	2426	6885	6724	634	1705	1943	2179	1810	1475	2872	1739	1578	5931	7673	81.08	78.43	79.21	76.24	85.44	80.22	89.26	71.13	80.03	73.36	70.16	80.26	77.81	74.48	77.73	97.57	75.77	0.95	0.93	0.94	0.91	1.01	0.97	1.08	0.87	0.98	0.89	0.86	0.96	0.93	0.9	0.93	1.57	0.92	0.95	0.92	0.89	0.92	1.62	0.95
Tb927.11.3170	Der1-like family, putative	ZUnknown	617	1475	1506	1460	1080	2717	2768	250	703	771	887	781	596	1165	694	617	1357	3136	91.74	84.99	86.27	89.55	88.96	87.13	92.87	77.38	83.79	78.8	79.87	85.57	83.28	78.42	80.19	58.91	81.71	1.08	1.01	1.03	1.07	1.05	1.05	1.12	0.94	1.02	0.96	0.97	1.02	0.99	0.94	0.95	0.95	1	0.97	0.94	0.9	0.9	0.9	0.95
Tb927.5.2390	hypothetical protein, conserved	ZUnknown	1028	1764	2028	1931	1292	3999	5813	379	1039	1475	1181	1142	848	1635	1025	892	5616	6679	65.85	68.69	68.48	64.3	78.59	109.83	84.5	68.64	96.21	62.97	70.1	73.08	70.15	69.52	69.58	146.32	104.44	0.77	0.82	0.82	0.77	0.92	1.32	1.02	0.84	1.17	0.77	0.85	0.87	0.84	0.84	0.83	2.36	1.27	0.95	0.91	0.91	0.9	1.79	0.96
Tb927.7.3610	hypothetical protein, conserved	ZUnknown	1265	2393	2738	2514	1829	5545	5327	466	1357	1491	1745	1553	1169	2356	1470	1209	3685	6043	72.59	75.37	72.46	73.97	88.56	81.79	84.44	72.86	79.03	75.61	77.47	81.87	82.15	81.02	76.64	78.02	76.79	0.85	0.9	0.86	0.88	1.04	0.99	1.02	0.89	0.96	0.92	0.94	0.97	0.98	0.98	0.91	1.26	0.94	0.93	0.94	0.94	0.88	1.27	0.95
Tb927.11.14050	hypothetical protein, conserved	ZUnknown	497	1041	1143	1112	758	2113	2134	192	585	698	580	615	443	867	539	487	1815	2398	80.38	80.08	81.57	78.02	85.89	83.4	88.55	79.94	94.17	63.96	78.08	78.96	76.95	75.61	78.58	97.81	77.56	0.95	0.95	0.97	0.93	1.01	1	1.07	0.97	1.15	0.78	0.95	0.94	0.92	0.91	0.94	1.58	0.95	0.93	0.91	0.9	0.93	1.58	0.95
Tb927.5.3930	major facilitator superfamily, putative	ZUnknown	1367	2805	2969	2881	2205	5763	8496	497	1519	1540	1796	1555	1177	2406	1511	1332	4378	9784	78.74	75.63	76.84	82.52	85.17	120.71	83.33	75.47	75.54	72.01	71.78	76.28	77.63	77.07	78.14	85.78	115.06	0.93	0.9	0.91	0.98	1	1.45	1	0.92	0.92	0.88	0.88	0.91	0.92	0.93	0.93	1.38	1.4	0.91	0.92	0.93	0.93	0.95	0.97
Tb927.9.10340	Polyamine transporter 1 (TbPOT1)	Amino.acid.transport	1478	2796	3160	2955	2022	5950	5762	549	1657	1685	1858	1676	1263	2433	1542	1351	7894	6462	72.59	74.45	72.89	69.99	81.33	75.72	85.14	76.14	76.44	68.9	71.56	75.7	72.61	72.74	73.3	143.05	70.28	0.85	0.89	0.87	0.83	0.96	0.91	1.03	0.93	0.93	0.84	0.87	0.9	0.86	0.88	0.87	2.31	0.86	0.94	0.9	0.92	0.91	2.54	0.95
Tb927.11.14070	RDK1 protein kinase	Protein.kinase	3587	6478	7141	6809	4712	14616	14122	1266	3692	3996	4404	3796	3136	5974	3764	3333	13505	15882	69.3	69.32	69.21	67.2	82.32	76.47	80.9	69.91	74.7	67.29	66.78	77.45	73.46	73.16	74.51	100.84	71.18	0.82	0.83	0.82	0.8	0.97	0.92	0.97	0.85	0.91	0.82	0.81	0.92	0.87	0.88	0.89	1.63	0.87	0.95	0.9	0.91	0.92	1.77	0.95
Tb927.8.6340	CYC10, CYC2-like cyclin	Cell.cycle	1010	1662	1947	1729	1270	4087	4145	390	1025	1134	1131	1035	856	1694	1073	913	2523	4614	63.15	67.12	62.41	64.33	81.75	79.71	88.51	68.93	75.28	61.38	64.66	75.08	73.98	74.07	72.49	66.91	73.44	0.74	0.8	0.74	0.77	0.96	0.96	1.07	0.84	0.92	0.75	0.79	0.89	0.88	0.89	0.86	1.08	0.9	0.93	0.92	0.93	0.9	1.13	0.94
Tb927.7.280	cyclophilin-type peptidyl-prolyl cis-trans isomerase, putative (PPIase)	Chaperone	677	2607	2091	1889	1419	2842	2788	256	704	806	813	721	624	1222	706	620	2175	3107	147.77	107.55	101.73	107.23	84.81	79.98	86.67	70.63	79.83	65.82	67.2	81.65	79.62	72.71	73.44	86.05	73.78	1.74	1.28	1.21	1.28	1	0.96	1.04	0.86	0.97	0.8	0.82	0.97	0.95	0.88	0.87	1.39	0.9	0.97	0.95	0.88	0.87	1.45	0.94
Tb927.9.4930	divalent cation transporter, putative	ZUnknown	1229	2831	2968	3058	2047	5228	5223	464	1457	1451	1780	1556	1076	2237	1317	1231	2743	5828	88.39	84.09	90.72	85.21	85.94	82.54	86.54	80.52	79.16	79.38	79.89	77.56	80.28	74.71	80.32	59.78	76.23	1.04	1	1.08	1.01	1.01	0.99	1.04	0.98	0.97	0.97	0.97	0.92	0.96	0.9	0.96	0.96	0.93	0.91	0.95	0.89	0.95	0.97	0.94
Tb927.11.12090	endonuclease III, putative	DNA	779	1585	1675	1629	1119	3270	3227	316	843	1039	960	845	705	1322	875	753	3067	3610	78.08	74.87	76.24	73.49	84.81	80.46	92.98	73.5	89.43	67.55	68.45	80.17	74.85	78.31	77.51	105.45	74.5	0.92	0.89	0.91	0.87	1	0.97	1.12	0.9	1.09	0.82	0.83	0.95	0.89	0.94	0.92	1.7	0.91	0.95	0.89	0.94	0.92	1.75	0.94
Tb927.10.12370	gamma-glutamylcysteine synthetase (GCS)	Redox	2039	4362	4698	4441	3300	8647	8476	802	2184	2164	2677	2344	1846	3624	2289	1945	16182	9481	82.09	80.23	79.41	82.8	85.68	80.74	90.15	72.75	71.16	71.96	72.54	80.2	78.4	78.27	76.49	212.56	74.75	0.97	0.96	0.95	0.99	1.01	0.97	1.09	0.89	0.87	0.88	0.88	0.95	0.93	0.94	0.91	3.43	0.91	0.94	0.92	0.93	0.9	3.54	0.94
Tb927.9.10500	HAD hydrolase, TIGR01456 family/HAD hydrolase, family IIA, putative	Mito.pathway	1589	3161	3453	3328	2246	6618	6352	578	1731	1724	2008	1756	1385	2710	1722	1496	7222	7168	76.34	75.67	76.36	72.31	84.14	77.64	83.38	73.99	72.75	69.26	69.73	77.22	75.23	75.56	75.5	121.73	72.52	0.9	0.9	0.91	0.86	0.99	0.94	1	0.9	0.89	0.84	0.85	0.92	0.9	0.91	0.9	1.96	0.88	0.93	0.91	0.92	0.91	2.09	0.94
Tb927.9.12930	selenocysteine lyase	Translation	1355	2750	3200	2908	2097	5823	5699	483	1566	1642	1723	1568	1187	2490	1550	1319	7613	6334	77.88	82.23	78.25	79.17	86.82	81.69	81.7	78.49	81.25	69.7	73.02	77.61	81.05	79.76	78.06	150.48	75.15	0.92	0.98	0.93	0.94	1.02	0.98	0.98	0.96	0.99	0.85	0.89	0.92	0.96	0.96	0.93	2.43	0.92	0.9	0.94	0.94	0.91	2.48	0.94
Tb927.11.5260	SNF2 DNA repair protein, putative,SNF2 family protein	DNA	2906	5762	6342	6133	4275	11989	11906	1072	3158	3125	3666	3200	2547	4933	3143	2638	7128	13395	76.09	75.99	76.95	75.26	83.35	79.57	84.55	73.81	72.1	69.14	69.49	77.65	74.87	75.41	72.79	65.7	74.1	0.9	0.9	0.92	0.9	0.98	0.96	1.02	0.9	0.88	0.84	0.85	0.92	0.89	0.91	0.87	1.06	0.9	0.94	0.91	0.93	0.89	1.1	0.94
Tb927.1.1140	Transmembrane protein 231, putative	ZUnknown	1073	2348	2446	2517	1660	4767	4459	391	1230	1303	1486	1261	1055	1988	1195	1077	2913	5004	83.97	79.38	85.52	79.15	89.75	80.71	83.52	77.85	81.42	75.91	74.16	87.1	81.72	77.65	80.49	72.71	74.97	0.99	0.95	1.02	0.94	1.06	0.97	1.01	0.95	0.99	0.93	0.9	1.04	0.97	0.94	0.96	1.17	0.91	0.98	0.92	0.89	0.91	1.21	0.94
Tb927.8.610	hypothetical protein, conserved	ZUnknown	2645	5337	5654	5270	3824	11150	11340	870	2974	3015	3501	2905	2318	4688	2911	2537	7119	12709	77.43	74.43	72.64	73.96	85.16	83.27	75.39	76.37	76.43	72.55	69.3	77.64	78.18	76.73	76.92	72.09	77.24	0.91	0.89	0.86	0.88	1	1	0.91	0.93	0.93	0.88	0.85	0.92	0.93	0.92	0.92	1.16	0.94	0.92	0.93	0.92	0.92	1.16	0.94
Tb927.3.5040	hypothetical protein, conserved	ZUnknown	1694	3821	4070	4025	2645	7150	7269	695	1988	2018	2391	2183	1500	2913	1919	1578	4448	8122	86.56	83.66	86.63	79.88	85.27	83.34	94.04	79.7	79.88	77.36	81.32	78.44	75.85	78.98	74.7	70.33	77.08	1.02	1	1.03	0.95	1	1	1.13	0.97	0.97	0.94	0.99	0.93	0.9	0.95	0.89	1.13	0.94	0.93	0.9	0.95	0.89	1.13	0.94
Tb927.5.3450	eukaryotic translation initiation factor eIF2A, putative	Translation	1583	3488	3387	3717	2427	6608	9478	503	1640	1905	2060	1745	1396	2761	1721	1486	4420	10699	84.55	74.5	85.61	78.43	84.33	116.29	72.83	70.36	80.69	71.33	69.56	78.12	76.93	75.8	75.28	74.78	108.65	0.99	0.89	1.02	0.93	0.99	1.4	0.88	0.86	0.98	0.87	0.85	0.93	0.92	0.91	0.9	1.21	1.33	0.94	0.93	0.92	0.91	0.86	0.95
Tb927.1.1010	E3 ubiquitin-protein ligase KCMF1, putative	Ubiquitin.proteasome	2159	4932	4881	5235	3356	9162	9121	799	2360	2481	2849	2473	1988	3791	2392	2007	4683	10097	87.66	78.72	88.4	79.52	85.73	82.05	84.83	74.24	77.05	72.33	72.28	81.57	77.45	77.25	74.54	58.09	75.18	1.03	0.94	1.05	0.95	1.01	0.99	1.02	0.91	0.94	0.88	0.88	0.97	0.92	0.93	0.89	0.94	0.92	0.96	0.91	0.92	0.88	0.95	0.93
Tb927.10.5510	endonuclease/exonuclease/phosphatase, putative	DNA	1694	3534	3560	3414	2635	6928	6845	610	1854	1889	2146	1908	1430	2942	1791	1569	5482	7565	80.05	73.18	73.48	79.58	82.62	78.48	82.54	74.33	74.77	69.44	71.07	74.78	76.6	73.71	74.27	86.67	71.79	0.94	0.87	0.87	0.95	0.97	0.95	0.99	0.91	0.91	0.85	0.87	0.89	0.91	0.89	0.88	1.4	0.88	0.92	0.94	0.92	0.91	1.47	0.93
Tb927.10.5890	Galactose oxidase, central domain containing protein, putative	ZUnknown	2717	5306	5648	5652	3973	11152	10916	941	2971	2882	3377	2984	2365	4611	2979	2484	6546	12021	74.94	72.38	75.84	74.81	82.92	78.03	79.38	74.27	71.12	68.12	69.3	77.11	74.86	76.44	73.31	64.53	71.12	0.88	0.86	0.9	0.89	0.98	0.94	0.96	0.91	0.87	0.83	0.85	0.92	0.89	0.92	0.87	1.04	0.87	0.94	0.91	0.94	0.89	1.11	0.93
Tb927.6.1230	kinetoplastid-specific phospho-protein phosphatase	Protein.phosphatase	1250	2672	2752	2804	1966	5360	5285	447	1401	1477	1565	2150	1105	2208	1422	1257	5895	5859	82.03	76.66	81.79	80.46	86.63	82.12	81.97	76.12	79.23	68.62	108.54	78.31	77.91	79.32	80.64	126.31	75.35	0.97	0.91	0.97	0.96	1.02	0.99	0.99	0.93	0.97	0.84	1.32	0.93	0.93	0.96	0.96	2.04	0.92	0.91	0.91	0.94	0.94	2.06	0.93
Tb927.10.14720	PEX13 peroxin 13	Glycosome	1175	2448	2579	2523	1653	4694	4804	434	1253	1516	1466	1332	970	1980	1215	1044	3079	5314	79.95	76.43	78.29	71.97	80.71	79.41	84.66	72.43	86.51	68.38	71.53	73.13	74.33	72.1	71.25	70.18	72.7	0.94	0.91	0.93	0.86	0.95	0.96	1.02	0.88	1.06	0.83	0.87	0.87	0.88	0.87	0.85	1.13	0.89	0.92	0.93	0.92	0.89	1.18	0.93
Tb927.10.12960	ras-related protein rab-5,small GTPase, putative (RAB5A)	Vesicular.transport	692	1719	1665	1746	1125	2969	2953	285	722	920	925	809	621	1223	779	682	1763	3276	95.32	83.78	91.99	83.17	86.68	82.88	94.4	70.86	89.14	73.27	73.77	79.5	77.95	78.49	79.03	68.24	76.1	1.12	1	1.1	0.99	1.02	1	1.14	0.86	1.09	0.89	0.9	0.95	0.93	0.95	0.94	1.1	0.93	0.93	0.91	0.93	0.92	1.1	0.93
Tb927.9.5520	ubiquitin carboxyl-terminal hydrolase, Clan CA cysteine peptidase, family C12, putative	Ubiquitin.proteasome	4028	8018	8736	8690	6270	16857	16638	1449	4299	4380	5287	4624	3526	6886	4436	3817	10896	18567	76.38	75.52	78.66	79.63	84.55	80.23	82.45	72.49	72.91	71.94	72.44	77.55	75.4	76.78	75.99	72.45	74.1	0.9	0.9	0.94	0.95	0.99	0.97	0.99	0.88	0.89	0.88	0.88	0.92	0.9	0.93	0.9	1.17	0.9	0.93	0.91	0.94	0.91	1.21	0.93
Tb927.5.3120	eIF2 beta	Translation	941	1482	1756	1474	1215	3638	5163	316	921	1466	1043	841	752	1472	953	835	3029	5812	60.44	64.98	57.11	66.06	78.11	106.57	76.97	66.47	104.46	60.75	56.4	70.8	69	70.61	71.16	86.21	99.29	0.71	0.77	0.68	0.79	0.92	1.28	0.93	0.81	1.27	0.74	0.69	0.84	0.82	0.85	0.85	1.39	1.21	0.91	0.89	0.92	0.92	1.09	0.95
Tb927.7.910	hypothetical protein, conserved	Mito.pathway	2141	5222	5282	5714	3658	9241	9237	787	2633	2596	3064	2593	1932	3853	2374	2163	3736	10313	93.59	85.9	97.3	87.41	87.2	83.79	84.25	83.52	81.3	78.44	76.42	79.94	79.38	77.31	81.01	46.74	77.43	1.1	1.02	1.16	1.04	1.03	1.01	1.02	1.02	0.99	0.96	0.93	0.95	0.95	0.93	0.96	0.75	0.94	0.92	0.92	0.9	0.93	0.74	0.93
Tb927.4.2150	hypothetical protein, conserved	ZUnknown	524	1311	1387	1388	945	2390	2407	216	668	682	826	723	493	975	634	563	1041	2685	96.01	92.17	96.57	92.26	92.15	89.22	94.48	86.58	87.27	86.4	87.07	83.35	82.07	84.36	86.16	53.21	82.37	1.13	1.1	1.15	1.1	1.08	1.07	1.14	1.06	1.06	1.05	1.06	0.99	0.98	1.02	1.03	0.86	1	0.92	0.91	0.94	0.95	0.8	0.93
Tb927.7.340	Alpha/beta hydrolase family, putative	ZUnknown	983	1679	1850	1672	1224	3915	3963	352	904	1157	1027	997	766	1621	1113	884	3079	4313	65.54	65.53	62.01	63.7	80.46	78.3	82.08	62.46	78.92	57.26	64	69.03	72.74	78.94	72.11	83.89	70.53	0.77	0.78	0.74	0.76	0.95	0.94	0.99	0.76	0.96	0.7	0.78	0.82	0.87	0.95	0.86	1.35	0.86	0.86	0.92	1	0.91	1.44	0.91
Tb927.11.5070	ethanolamine phosphotransferase (EPT) (TbGPI13)	GPI.anchors	2516	5087	5485	5478	3834	10688	10582	931	2741	2823	3332	2916	2293	4353	2801	2441	6616	11536	77.59	75.91	79.38	77.96	85.82	81.69	84.81	73.99	75.23	72.59	73.13	80.74	76.31	77.62	77.8	70.43	73.71	0.91	0.9	0.95	0.93	1.01	0.98	1.02	0.9	0.92	0.89	0.89	0.96	0.91	0.94	0.93	1.14	0.9	0.95	0.9	0.93	0.92	1.16	0.92
Tb927.8.6140	Galactose oxidase, central domain/Kelch motif containing protein, putative	ZUnknown	1178	2489	2524	2483	1715	5127	5030	456	1190	1368	1568	1381	1057	2132	1367	1174	3464	5547	81.08	74.61	76.85	74.48	87.93	82.93	88.73	68.61	77.87	72.96	73.98	79.49	79.83	80.91	79.92	78.76	75.7	0.95	0.89	0.91	0.89	1.03	1	1.07	0.84	0.95	0.89	0.9	0.95	0.95	0.97	0.95	1.27	0.92	0.92	0.92	0.94	0.92	1.27	0.92
Tb927.4.1780	hypothetical protein, conserved	ZUnknown	1142	1970	2253	1994	1556	4766	4776	380	1149	1491	1476	1238	996	1981	1265	1074	3353	5257	66.2	68.7	63.66	69.7	84.31	81.23	76.27	68.33	87.54	70.84	68.41	77.26	76.51	77.23	75.42	78.64	74	0.78	0.82	0.76	0.83	0.99	0.98	0.92	0.83	1.07	0.86	0.83	0.92	0.91	0.93	0.9	1.27	0.9	0.93	0.92	0.94	0.91	1.3	0.92
Tb927.11.3160	hypothetical protein, conserved	ZUnknown	1172	2588	2560	2813	1832	4913	4869	460	1203	1350	1442	1354	1057	2046	1255	1141	2570	5347	84.74	76.06	87.51	79.97	84.69	80.69	89.96	69.71	77.24	67.44	72.9	79.9	77	74.66	78.07	58.73	73.34	1	0.91	1.04	0.95	1	0.97	1.08	0.85	0.94	0.82	0.89	0.95	0.92	0.9	0.93	0.95	0.89	0.95	0.92	0.9	0.93	0.98	0.92
Tb927.9.2320	POMP1 (possible S-Adenosyl methionine methyl transferase (yeast Cgt1 is involved in lipid homeostasis)	Mito.membrane	1103	2105	2343	2188	1614	4551	4507	414	1097	1318	1350	1232	992	1879	1203	954	5855	4932	73.23	73.97	72.32	74.86	83.36	79.36	86.03	67.55	80.12	67.08	70.48	79.67	75.14	76.04	69.36	142.17	71.88	0.86	0.88	0.86	0.89	0.98	0.96	1.04	0.82	0.98	0.82	0.86	0.95	0.89	0.92	0.83	2.29	0.88	0.97	0.91	0.94	0.85	2.39	0.92
Tb927.10.5750	protocatechuate 4,5-dioxygenase-like protein	Enzyme	809	1543	1797	1416	1241	3378	3409	286	806	856	1000	876	693	1414	865	774	1468	3760	73.19	77.34	63.81	78.48	84.36	81.84	81.03	67.67	70.95	67.75	68.33	75.89	77.09	74.55	76.72	48.6	74.72	0.86	0.92	0.76	0.93	0.99	0.99	0.98	0.83	0.87	0.83	0.83	0.9	0.92	0.9	0.91	0.78	0.91	0.91	0.93	0.91	0.92	0.79	0.92
Tb927.3.4680	RAB GDP dissociation inhibitor alpha, putative	Signalling	1337	2718	2778	2824	1920	5632	5465	562	1468	1504	1714	1647	1206	2362	1462	1265	5396	5967	78.01	72.35	77.01	73.47	85.1	79.39	96.35	74.57	75.43	70.27	77.73	79.91	77.92	76.24	75.87	108.09	71.75	0.92	0.86	0.92	0.87	1	0.96	1.16	0.91	0.92	0.86	0.95	0.95	0.93	0.92	0.9	1.74	0.88	0.95	0.93	0.92	0.9	1.81	0.92
Tb927.10.2630	Regulator of Vps4 activity in the MVB pathway, putative	Vesicular.transport	833	1980	1939	2130	1449	3557	3500	310	1016	918	1139	1019	753	1432	925	835	2305	3828	91.21	81.05	93.23	88.99	86.27	81.61	85.3	82.84	73.89	74.94	77.19	80.08	75.83	77.42	80.38	74.11	73.87	1.07	0.96	1.11	1.06	1.01	0.98	1.03	1.01	0.9	0.91	0.94	0.95	0.9	0.93	0.96	1.2	0.9	0.94	0.89	0.92	0.95	1.22	0.92
Tb927.11.16240	RING-variant domain containing protein, putative	ZUnknown	3335	6719	7323	7083	5124	13718	13684	1183	3456	4030	4335	3911	2918	5633	3593	3114	9925	14900	77.31	76.46	77.43	78.6	83.1	79.69	81.31	70.38	81.03	71.25	74	77.51	74.5	75.12	74.88	79.71	71.82	0.91	0.91	0.92	0.94	0.98	0.96	0.98	0.86	0.99	0.87	0.9	0.92	0.89	0.91	0.89	1.29	0.88	0.94	0.91	0.93	0.91	1.34	0.92
Tb927.7.5160	deoxyuridine triphosphatase, putative,dUTP diphosphatase	Nucleotides	863	2061	2178	2192	1406	3869	3828	336	942	1092	1249	1023	825	1651	994	874	2191	4236	91.64	87.88	92.61	83.35	90.57	86.15	89.24	74.13	84.84	79.33	74.8	84.69	84.38	80.3	81.21	68	78.91	1.08	1.05	1.1	0.99	1.07	1.04	1.08	0.9	1.03	0.97	0.91	1.01	1	0.97	0.97	1.1	0.96	0.94	0.93	0.91	0.91	1.06	0.92
Tb927.11.7820	endonuclease/exonuclease/phosphatase, putative	DNA	1643	2807	3147	2869	2101	6438	6433	630	1574	1900	1890	1703	1292	2706	1713	1463	5003	7071	65.56	66.69	63.66	65.42	79.16	76.05	87.89	65.06	77.54	63.05	65.41	69.66	72.65	72.69	71.4	81.56	69.18	0.77	0.79	0.76	0.78	0.93	0.92	1.06	0.79	0.95	0.77	0.8	0.83	0.86	0.88	0.85	1.32	0.84	0.89	0.92	0.95	0.91	1.43	0.91
Tb927.10.14650	hypothetical protein, conserved	ZUnknown	374	911	986	930	657	1771	1723	149	446	512	537	518	381	764	442	416	1482	1917	93.47	91.8	90.66	89.87	95.67	89.48	91.32	80.99	91.79	78.7	87.4	90.25	90.1	82.4	89.2	106.13	82.4	1.1	1.09	1.08	1.07	1.13	1.08	1.1	0.99	1.12	0.96	1.07	1.07	1.07	0.99	1.06	1.71	1	0.95	0.95	0.88	0.94	1.58	0.93
Tb927.10.14130	SRP19 protein, putative	ZUnknown	458	987	1047	960	709	1994	2001	178	545	612	659	572	415	834	535	443	944	2206	82.7	79.6	76.42	79.2	87.96	84.86	89.08	80.82	89.6	78.86	78.81	80.27	80.32	81.44	77.56	55.2	77.43	0.97	0.95	0.91	0.94	1.03	1.02	1.07	0.99	1.09	0.96	0.96	0.96	0.96	0.98	0.92	0.89	0.94	0.93	0.93	0.95	0.89	0.87	0.92
Tb927.4.1090	endosomal integral membrane protein, putative	Vesicular.transport	1904	3695	3860	3958	2693	7942	7847	759	1988	2243	2466	2122	1642	3319	2099	1763	16343	8459	74.47	70.59	75.79	72.36	84.27	80.05	91.37	70.91	78.99	70.99	70.33	76.4	76.89	76.86	74.25	229.89	71.42	0.88	0.84	0.9	0.86	0.99	0.96	1.1	0.86	0.96	0.87	0.86	0.91	0.92	0.93	0.88	3.71	0.87	0.92	0.93	0.94	0.89	3.86	0.91
Tb927.11.4430	ferric reductase, putative,ferric reductase transmembrane component, putative	Enzyme	2339	5068	5026	5295	3554	9510	9714	831	2506	2650	2809	2567	1960	4028	2407	2238	5538	10496	83.15	74.82	82.54	77.73	82.14	80.66	81.43	72.77	75.97	65.82	69.25	74.24	75.96	71.75	76.73	63.41	72.14	0.98	0.89	0.98	0.93	0.97	0.97	0.98	0.89	0.93	0.8	0.84	0.88	0.9	0.86	0.91	1.02	0.88	0.91	0.93	0.89	0.94	1.05	0.91
Tb927.11.5800	hypothetical protein, conserved	ZUnknown	2501	4858	5212	5023	3613	9993	10046	882	2495	2556	3062	2644	2186	4093	2594	2214	9058	10855	74.54	72.56	73.22	73.91	80.72	78.02	80.83	67.75	68.53	67.1	66.71	77.43	72.18	72.31	70.99	97	69.77	0.88	0.86	0.87	0.88	0.95	0.94	0.97	0.83	0.84	0.82	0.81	0.92	0.86	0.87	0.85	1.56	0.85	0.97	0.91	0.92	0.89	1.66	0.9
Tb927.7.860	hypothetical protein, conserved	ZUnknown	3122	7111	7026	7709	5000	13076	12979	1154	3340	3485	4221	3633	2825	5343	3454	2943	4948	14004	87.4	78.36	90.03	81.93	84.62	80.74	84.72	72.66	74.85	74.1	73.43	80.16	75.49	77.14	75.59	42.45	72.11	1.03	0.93	1.07	0.98	1	0.97	1.02	0.89	0.91	0.9	0.9	0.95	0.9	0.93	0.9	0.68	0.88	0.95	0.9	0.93	0.9	0.7	0.91
Tb927.10.5450	nucleoplasmin-like protein (NLP) (nlp)	ZUnknown	2873	5921	6097	6311	4424	11654	11556	959	3039	3295	3560	3076	2414	4862	3102	2536	10765	12520	79.08	73.89	80.09	78.78	81.95	78.12	76.51	71.84	76.9	67.92	67.56	74.44	74.64	75.28	70.78	100.36	70.05	0.93	0.88	0.95	0.94	0.96	0.94	0.92	0.88	0.94	0.83	0.82	0.89	0.89	0.91	0.84	1.62	0.85	0.93	0.93	0.95	0.88	1.72	0.9
Tb927.9.15040	DTW domain containing protein, putative	ZUnknown	842	2072	2129	2264	1329	3828	3937	317	1098	1123	1244	1133	845	1609	991	843	1609	4316	94.43	88.04	98.03	80.75	91.85	90.81	86.29	88.57	89.43	80.98	84.91	88.91	84.29	82.06	80.29	51.18	82.4	1.11	1.05	1.17	0.96	1.08	1.09	1.04	1.08	1.09	0.99	1.04	1.06	1	0.99	0.96	0.83	1	0.98	0.93	0.92	0.89	0.76	0.92
Tb927.7.4780	conserved hypothetical protein, putative	ZUnknown	482	1030	1147	1003	772	1963	2115	197	531	677	687	580	409	816	528	445	1385	2281	82	82.86	75.87	81.94	82.28	85.22	93.68	74.82	94.18	78.12	75.93	75.17	74.67	76.38	74.03	76.96	76.08	0.96	0.99	0.9	0.98	0.97	1.03	1.13	0.91	1.15	0.95	0.93	0.89	0.89	0.92	0.88	1.24	0.93	0.92	0.92	0.95	0.91	1.2	0.9
Tb927.9.6940	DNA topoisomerase type IB small subunit	DNA	821	1872	1940	1961	1311	3445	3531	292	869	1107	1139	952	709	1506	880	780	2331	3796	87.5	82.28	87.08	81.69	84.77	83.53	81.52	71.89	90.41	76.04	73.17	76.5	80.91	74.73	76.19	76.04	74.33	1.03	0.98	1.04	0.97	1	1.01	0.98	0.88	1.1	0.93	0.89	0.91	0.96	0.9	0.91	1.23	0.91	0.91	0.96	0.9	0.91	1.22	0.9
Tb927.10.8660	Fis1 C-terminal tetratricopeptide repeat, putative	ZUnknown	725	1447	1479	1533	1082	3039	3158	241	737	863	924	801	674	1252	764	696	1461	3418	76.59	71.03	77.09	76.35	84.68	84.6	76.19	69.04	79.81	69.85	69.72	82.36	76.17	73.47	76.98	53.97	75.79	0.9	0.85	0.92	0.91	1	1.02	0.92	0.84	0.97	0.85	0.85	0.98	0.91	0.89	0.92	0.87	0.92	0.98	0.91	0.89	0.92	0.85	0.9
Tb927.8.6680	adaptin complex AP3 sigma subunit	Vesicular.transport	494	1024	1174	1055	829	2311	2335	231	607	708	744	670	512	927	604	520	1911	2542	79.54	82.75	77.86	85.85	94.51	91.8	107.18	83.45	96.1	82.55	85.58	91.82	82.77	85.25	84.41	103.61	82.72	0.94	0.99	0.93	1.02	1.11	1.11	1.29	1.02	1.17	1.01	1.04	1.09	0.99	1.03	1	1.67	1.01	0.98	0.89	0.93	0.9	1.5	0.91
Tb927.9.2390	hypothetical protein, conserved	ZUnknown	596	1288	1289	1246	905	2713	2659	224	667	748	803	630	583	1131	724	592	2952	2857	82.93	75.31	76.22	77.68	91.96	86.65	86.15	76.01	84.15	73.85	66.7	86.66	83.7	84.7	79.65	132.66	77.06	0.98	0.9	0.91	0.92	1.08	1.04	1.04	0.93	1.03	0.9	0.81	1.03	1	1.02	0.95	2.14	0.94	0.95	0.93	0.94	0.88	2.06	0.9
Tb927.7.290	leucine-rich repeat protein (LRRP)	LRRP	1613	6928	5629	5034	3797	7422	7631	618	1787	2006	2276	1988	1529	3112	1974	1729	6182	8275	164.82	121.51	113.78	120.43	92.96	91.89	87.82	75.24	83.39	77.34	77.77	83.98	85.1	85.33	85.96	102.65	82.47	1.94	1.45	1.35	1.43	1.09	1.11	1.06	0.92	1.02	0.94	0.95	1	1.01	1.03	1.02	1.66	1.01	0.92	0.93	0.94	0.94	1.5	0.91
Tb927.4.3840	nucleolar protein, putative	rRNA.tRNA.process	1739	3384	3720	3390	2619	7598	7753	792	2048	2186	2321	2144	1640	3223	1977	1725	5199	8363	74.67	74.49	71.07	77.05	88.27	86.59	104.39	79.99	84.29	73.15	77.8	83.55	81.75	79.26	79.54	80.07	77.31	0.88	0.89	0.85	0.92	1.04	1.04	1.26	0.98	1.03	0.89	0.95	0.99	0.97	0.95	0.95	1.29	0.94	0.95	0.93	0.91	0.91	1.24	0.9
Tb927.10.14730	chaperone DNAj, putative, J15	Chaperone	1331	3000	3109	3151	2134	6318	6495	462	1485	1820	1797	1612	1310	2661	1687	1497	4464	6981	86.49	81.33	86.31	82.02	95.9	94.78	79.56	75.78	91.69	74	76.42	87.19	88.18	88.37	90.19	89.83	84.32	1.02	0.97	1.03	0.98	1.13	1.14	0.96	0.92	1.12	0.9	0.93	1.04	1.05	1.06	1.07	1.45	1.03	0.92	0.93	0.94	0.95	1.27	0.9
Tb927.10.13430	citrate synthase, putative	Mito.citric.acid.cycle	1454	3152	3218	3340	2320	5893	6017	543	1575	1548	1896	1477	1293	2506	1454	1281	2845	6394	83.19	77.06	83.75	81.63	81.88	80.37	85.6	73.57	71.39	71.47	64.1	78.78	76.02	69.72	70.65	52.41	70.69	0.98	0.92	1	0.97	0.96	0.97	1.03	0.9	0.87	0.87	0.78	0.94	0.91	0.84	0.84	0.85	0.86	0.98	0.95	0.88	0.88	0.88	0.89
Tb927.3.4710	hypothetical protein, conserved	ZUnknown	1640	3340	3444	3455	2369	6916	7093	675	1828	1828	2174	1987	1426	3005	1735	1601	7965	7516	78.15	73.12	76.81	73.9	85.2	84	94.34	75.7	74.74	72.66	76.45	77.03	80.82	73.76	78.28	130.08	73.67	0.92	0.87	0.91	0.88	1	1.01	1.14	0.92	0.91	0.89	0.93	0.92	0.96	0.89	0.93	2.1	0.9	0.92	0.96	0.89	0.93	2.08	0.89
Tb927.4.2460	kinatase, putative	Enzyme	3860	7422	8074	7890	5394	15700	15893	1382	3977	4205	4797	4221	3283	6551	4135	3613	10279	16805	73.78	72.83	74.52	71.49	82.17	79.97	82.06	69.98	73.04	68.12	69	75.35	74.86	74.69	75.06	71.32	69.99	0.87	0.87	0.89	0.85	0.97	0.96	0.99	0.85	0.89	0.83	0.84	0.9	0.89	0.9	0.89	1.15	0.85	0.93	0.92	0.93	0.92	1.2	0.89
Tb927.4.610	PX domain containing protein, putative	ZUnknown	1415	2933	3138	3117	2122	5958	5883	521	1608	1671	1904	1752	1242	2421	1605	1316	3070	6216	79.54	77.22	80.31	76.72	85.07	80.75	84.39	77.18	79.18	73.75	78.13	77.76	75.47	79.08	74.58	58.11	70.62	0.94	0.92	0.96	0.91	1	0.97	1.02	0.94	0.97	0.9	0.95	0.93	0.9	0.95	0.89	0.94	0.86	0.93	0.9	0.95	0.89	0.97	0.89
Tb927.10.990	hypothetical protein, conserved, predicted GPI anchor	Membrane.protein	1154	2345	2662	2197	1810	5029	5188	398	1302	1475	1582	1372	1049	2176	1272	1157	4293	5533	77.98	80.32	69.41	80.24	88.04	87.32	79.05	76.63	85.7	75.14	75.02	80.53	83.17	76.85	80.4	99.64	77.08	0.92	0.96	0.83	0.96	1.04	1.05	0.95	0.93	1.05	0.92	0.91	0.96	0.99	0.93	0.96	1.61	0.94	0.92	0.95	0.89	0.92	1.53	0.9
Tb927.8.3790	paraflagellar rod protein PFC2	Cytoskeleton	671	1445	1613	1599	1110	2955	3103	275	853	758	997	842	591	1272	780	682	1874	3328	82.64	83.7	86.88	84.63	88.97	89.82	93.94	86.34	75.75	81.44	79.18	78.03	83.61	81.05	81.5	74.8	79.73	0.97	1	1.03	1.01	1.05	1.08	1.13	1.05	0.92	0.99	0.97	0.93	1	0.98	0.97	1.21	0.97	0.89	0.95	0.93	0.92	1.12	0.9
Tb927.11.2000	Cupin-like domain containing protein, putative	ZUnknown	1652	3635	3780	3902	2659	6967	7318	593	1803	2008	2180	1925	1455	2974	1793	1572	3904	7737	84.44	79.67	86.12	82.34	85.2	86.04	82.28	74.13	81.5	72.33	73.53	78.03	79.41	75.67	76.31	63.29	75.29	0.99	0.95	1.03	0.98	1	1.04	0.99	0.9	0.99	0.88	0.9	0.93	0.95	0.91	0.91	1.02	0.92	0.93	0.95	0.91	0.91	0.98	0.88
Tb927.11.2300	ERF1 eukaryotic peptide chain release factor subunit 1, putative	Translation	1358	2720	3023	2870	2220	5636	5845	501	1524	1596	1753	1579	1190	2335	1474	1300	3199	6164	76.86	77.51	77.05	83.63	83.85	83.6	84.56	76.22	78.8	70.75	73.37	77.63	75.84	75.68	76.77	63.09	72.97	0.9	0.92	0.92	1	0.99	1.01	1.02	0.93	0.96	0.86	0.89	0.92	0.9	0.91	0.91	1.02	0.89	0.93	0.91	0.92	0.92	1.01	0.88
Tb927.11.6710	predicted tetratricopeptide repeat (TPR) protein	ZUnknown	1145	2508	2454	2349	1643	4995	5149	476	1220	1262	1494	1268	1052	2097	1283	1181	2026	5446	84.05	74.63	74.8	73.41	88.13	87.34	95.29	72.37	73.9	71.52	69.88	81.39	80.78	78.12	82.71	47.39	76.46	0.99	0.89	0.89	0.87	1.04	1.05	1.15	0.88	0.9	0.87	0.85	0.97	0.96	0.94	0.98	0.76	0.93	0.93	0.92	0.9	0.94	0.72	0.89
Tb927.10.4980	ubiquitin-like protein DSK2, putative (DSK2)	Ubiquitin.proteasome	908	1994	1942	2023	1241	3670	3725	320	979	998	1063	989	768	1560	926	832	1933	3900	84.27	74.47	81.23	69.92	81.66	79.68	80.78	73.23	73.7	64.17	68.73	74.93	75.78	71.1	73.48	57.02	69.05	0.99	0.89	0.97	0.83	0.96	0.96	0.97	0.89	0.9	0.78	0.84	0.89	0.9	0.86	0.87	0.92	0.84	0.93	0.94	0.9	0.91	0.96	0.88
Tb927.8.3570	Zinc finger, C3HC4 type (RING finger), putative	Zinc.finger	710	1441	1556	1487	986	3064	3072	279	783	921	943	823	693	1232	810	667	3071	3220	77.88	76.31	76.36	71.05	87.19	84.04	90.07	74.9	86.98	72.8	73.14	86.47	76.54	79.54	75.33	115.85	72.91	0.92	0.91	0.91	0.85	1.03	1.01	1.09	0.91	1.06	0.89	0.89	1.03	0.91	0.96	0.9	1.87	0.89	1	0.88	0.93	0.87	1.85	0.88
Tb927.11.2020	hypothetical protein, conserved	ZUnknown	776	1790	1736	1852	1224	3337	3512	333	932	955	1110	948	691	1421	845	767	1940	3720	88.52	77.9	87.01	80.69	86.88	87.9	98.36	81.57	82.52	78.4	77.09	78.89	80.77	75.92	79.26	66.96	77.06	1.04	0.93	1.04	0.96	1.02	1.06	1.19	0.99	1.01	0.96	0.94	0.94	0.96	0.91	0.94	1.08	0.94	0.92	0.94	0.89	0.92	1.02	0.89
Tb927.10.10070	hypothetical protein, conserved	ZUnknown	1667	3612	3646	3732	2821	7128	7435	625	1850	2108	2264	1991	1467	2924	1855	1702	5395	7761	83.15	76.16	81.62	86.57	86.39	86.63	85.94	75.37	84.79	74.44	75.37	77.96	77.37	77.58	81.87	86.68	74.84	0.98	0.91	0.97	1.03	1.02	1.04	1.04	0.92	1.03	0.91	0.92	0.93	0.92	0.93	0.97	1.4	0.91	0.91	0.9	0.91	0.95	1.35	0.88
Tb927.11.13450	hypothetical protein, conserved	ZUnknown	827	2009	2130	2069	1431	3416	3735	376	1073	1147	1262	1102	767	1396	883	723	3318	3916	93.22	89.68	91.21	88.52	83.45	87.72	104.21	88.12	93	83.64	84.08	82.16	74.46	74.44	70.11	107.46	76.12	1.1	1.07	1.09	1.05	0.98	1.06	1.26	1.07	1.13	1.02	1.03	0.98	0.89	0.9	0.83	1.73	0.93	1	0.91	0.92	0.85	1.63	0.88
Tb927.10.690	palmitoyl acyltransferase 3, putative	Lipids	1004	1754	1823	1822	1173	4066	4155	428	907	1111	992	1025	873	1664	977	945	2606	4316	67.04	63.22	66.16	59.77	81.82	80.38	97.71	61.36	74.2	54.16	64.42	77.03	73.1	67.85	75.48	69.52	69.11	0.79	0.75	0.79	0.71	0.96	0.97	1.18	0.75	0.9	0.66	0.79	0.92	0.87	0.82	0.9	1.12	0.84	0.96	0.91	0.85	0.94	1.15	0.87
Tb927.10.6690	protein tyrosine phosphatase, putative (TbPTP1)	Protein.phosphatase	920	1941	2083	2038	1415	3971	4111	362	1010	1045	1348	1067	872	1638	1097	825	2003	4309	80.96	78.84	80.76	78.68	87.2	86.79	90.19	74.56	76.16	80.31	73.18	83.97	78.53	83.14	71.91	58.31	75.29	0.95	0.94	0.96	0.94	1.03	1.05	1.09	0.91	0.93	0.98	0.89	1	0.93	1	0.86	0.94	0.92	0.97	0.9	0.97	0.83	0.9	0.88
Tb927.10.14110	DIP13	Cytoskeleton	359	917	930	878	668	1623	1712	134	460	528	543	376	343	702	420	355	726	1818	98.02	90.2	89.17	95.19	91.33	92.62	85.55	87.02	98.62	82.9	66.09	84.64	86.25	81.57	79.3	54.16	81.41	1.15	1.07	1.06	1.13	1.07	1.12	1.03	1.06	1.2	1.01	0.81	1.01	1.03	0.98	0.94	0.87	0.99	0.94	0.96	0.92	0.88	0.78	0.88
Tb927.4.2840	hypothetical protein, conserved	ZUnknown	749	1698	1787	1571	1197	3291	3444	272	894	1063	1031	856	699	1339	838	763	1874	3624	86.99	83.08	76.47	81.76	88.77	89.31	83.24	81.07	95.16	75.45	72.12	82.68	78.85	78.01	81.69	67.01	77.78	1.02	0.99	0.91	0.97	1.04	1.08	1	0.99	1.16	0.92	0.88	0.98	0.94	0.94	0.97	1.08	0.95	0.94	0.9	0.9	0.93	1	0.88
Tb927.8.5600	transaldolase, putative	Glucose.glycerol	998	2317	2442	2493	1597	4367	4587	382	1089	1290	1381	1188	899	1804	1123	1056	2493	4823	89.09	85.2	91.07	81.86	88.4	89.27	87.73	74.11	86.67	75.84	75.12	79.8	79.73	78.45	84.85	66.9	77.69	1.05	1.01	1.08	0.97	1.04	1.08	1.06	0.9	1.06	0.92	0.92	0.95	0.95	0.95	1.01	1.08	0.95	0.91	0.91	0.91	0.97	1	0.88
Tb927.4.500	FHA domain containing protein, putative	ZUnknown	1292	2619	2737	2719	1888	5426	5540	509	1379	1535	1616	1438	1233	2210	1337	1206	2527	5636	77.79	73.76	76.73	74.76	84.85	83.28	90.3	72.49	79.66	68.56	70.23	84.54	75.45	72.15	74.85	52.38	70.13	0.92	0.88	0.91	0.89	1	1	1.09	0.88	0.97	0.84	0.86	1.01	0.9	0.87	0.89	0.84	0.86	1.01	0.9	0.87	0.89	0.84	0.86
Tb927.10.10020	Vacuolar sorting protein 9 (VPS9) domain containing protein, putative	ZUnknown	1805	3971	4289	4360	2975	7877	8287	684	2096	2345	2542	2162	1644	3260	2159	1789	5406	8558	84.42	82.74	88.07	84.32	88.16	89.17	86.86	78.87	87.11	77.19	75.58	80.69	79.66	83.4	79.48	80.22	76.22	0.99	0.99	1.05	1	1.04	1.07	1.05	0.96	1.06	0.94	0.92	0.96	0.95	1	0.95	1.29	0.93	0.92	0.91	0.96	0.91	1.21	0.87
Tb927.11.9100	Domain of unknown function (DUF4586), putative	ZUnknown	860	1949	2009	2034	1399	3749	3959	356	1040	993	1253	994	805	1620	971	832	1728	4105	86.96	81.34	86.23	83.22	88.07	89.41	94.88	82.13	77.42	79.86	72.93	82.92	83.09	78.72	77.58	53.82	76.73	1.02	0.97	1.03	0.99	1.04	1.08	1.14	1	0.94	0.97	0.89	0.99	0.99	0.95	0.92	0.87	0.94	0.95	0.95	0.91	0.88	0.81	0.87
Tb927.10.10320	dynein light chain, putative,dynein Tctex1 family, putative	Cytoskeleton	329	792	945	804	688	1719	1797	189	444	507	588	507	392	723	459	373	1065	1905	92.38	100.02	89.1	106.98	105.56	106.09	131.67	91.66	103.33	97.96	97.24	105.55	96.93	97.27	90.91	86.7	93.08	1.09	1.19	1.06	1.27	1.24	1.28	1.59	1.12	1.26	1.19	1.19	1.26	1.15	1.17	1.08	1.4	1.14	1.02	0.93	0.94	0.87	1.09	0.89
Tb927.11.1010	chaperone DNAj, putative, J18	Chaperone	1115	2238	2393	2495	1723	4580	4892	379	1202	1314	1517	1342	958	1913	1185	1035	2456	4966	77.02	74.73	81.58	79.06	82.99	85.21	77.91	73.22	79.02	74.57	75.95	76.12	75.68	74.1	74.44	59	71.6	0.91	0.89	0.97	0.94	0.98	1.03	0.94	0.89	0.96	0.91	0.93	0.91	0.9	0.89	0.89	0.95	0.87	0.93	0.92	0.91	0.91	0.92	0.84
Tb927.9.6620	hypothetical protein, conserved	Mito.pathway	629	1395	1457	1400	1028	2764	2917	243	703	769	834	786	566	1147	714	645	1718	2994	85.1	80.66	81.15	83.61	88.78	90.07	88.55	75.91	81.98	72.67	78.85	79.72	80.43	79.14	82.23	73.15	76.52	1	0.96	0.97	1	1.04	1.09	1.07	0.93	1	0.89	0.96	0.95	0.96	0.95	0.98	1.18	0.93	0.91	0.92	0.91	0.94	1.08	0.85
Tb927.11.8090	protein phosphatase 1, putative	Protein.phosphatase	911	2061	2200	2279	1573	3988	4208	362	1063	1070	1336	1200	824	1632	1087	914	2843	4273	86.81	84.09	91.21	88.33	88.44	89.71	91.08	79.25	78.75	80.38	83.12	80.13	79.02	83.19	80.45	83.58	75.4	1.02	1	1.09	1.05	1.04	1.08	1.1	0.97	0.96	0.98	1.01	0.95	0.94	1	0.96	1.35	0.92	0.91	0.9	0.96	0.92	1.25	0.85
Tb927.4.3430	hypothetical protein, conserved	ZUnknown	329	837	907	875	639	1710	1831	158	491	517	622	572	370	723	464	389	1297	1921	97.62	95.99	96.97	99.36	105.01	108.09	110.08	101.36	105.37	103.62	109.71	99.63	96.93	98.33	94.81	105.59	93.86	1.15	1.14	1.15	1.18	1.24	1.3	1.33	1.24	1.29	1.26	1.34	1.19	1.15	1.18	1.13	1.7	1.14	0.96	0.93	0.95	0.91	1.31	0.88
Tb927.11.11550	DNA topoisomerase II alpha, putative	DNA	4367	16089	16589	17429	11639	29836	40202	2791	8294	7718	9623	8646	6624	12640	8007	6883	25464	43964	141.38	132.27	145.51	136.35	138.03	178.8	146.49	128.99	118.5	120.78	124.93	134.38	127.67	127.84	126.39	156.17	161.84	1.66	1.57	1.73	1.62	1.62	2.15	1.76	1.57	1.45	1.47	1.52	1.6	1.52	1.54	1.5	2.52	1.97	0.99	0.94	0.95	0.93	1.17	0.92
Tb927.4.1330	DNA topoisomerase IB, large subunit	DNA	2090	3864	4320	3796	2913	8785	9346	786	2212	2529	2585	2342	1884	3585	2298	2030	11318	9276	70.95	71.97	66.22	71.3	84.92	86.85	86.2	71.88	81.14	67.79	70.71	79.86	75.66	76.66	77.89	145.04	71.35	0.83	0.86	0.79	0.85	1	1.05	1.04	0.88	0.99	0.83	0.86	0.95	0.9	0.92	0.93	2.34	0.87	0.95	0.9	0.92	0.93	2.23	0.83
Tb927.11.11040	hypothetical protein, conserved	ZUnknown	860	1882	2104	1900	1390	3944	4212	363	1071	1152	1201	1155	825	1641	1037	906	1800	4225	83.98	85.19	80.55	82.69	92.65	95.12	96.75	84.58	89.82	76.54	84.75	84.98	84.16	84.07	84.48	56.06	78.98	0.99	1.01	0.96	0.98	1.09	1.15	1.17	1.03	1.1	0.93	1.03	1.01	1	1.01	1.01	0.9	0.96	0.93	0.92	0.93	0.93	0.78	0.83
Tb927.4.3650	serine threonine-protein phosphatase PP1, putative	ZUnknown	509	1337	1350	1406	965	2425	2540	236	713	769	903	776	518	1021	647	535	1283	2547	100.8	92.35	100.71	96.99	96.25	96.92	106.27	95.14	101.3	97.24	96.2	90.16	88.48	88.62	84.29	67.51	80.44	1.19	1.1	1.2	1.15	1.13	1.17	1.28	1.16	1.24	1.19	1.17	1.07	1.05	1.07	1	1.09	0.98	0.95	0.93	0.95	0.88	0.93	0.84
Tb927.3.2720	hypothetical protein	ZUnknown	1304	2474	2701	2528	1835	5363	5777	503	1305	1546	1515	1467	1153	2170	1386	1248	3476	5618	72.8	72.12	70.68	71.99	83.09	86.05	88.41	67.97	79.5	63.68	70.99	78.33	73.4	74.11	76.75	71.39	69.26	0.86	0.86	0.84	0.86	0.98	1.04	1.07	0.83	0.97	0.78	0.87	0.93	0.87	0.89	0.91	1.15	0.84	0.95	0.89	0.91	0.93	1.11	0.81
Tb927.4.2830	hypothetical protein, conserved	ZUnknown	695	1527	1605	1547	1092	3135	3296	324	812	874	955	847	684	1243	782	741	1885	3234	84.31	80.41	81.15	80.38	91.13	92.11	106.85	79.35	84.32	75.31	76.9	87.19	78.89	78.45	85.5	72.64	74.8	0.99	0.96	0.97	0.96	1.07	1.11	1.29	0.97	1.03	0.92	0.94	1.04	0.94	0.95	1.02	1.17	0.91	0.97	0.88	0.89	0.95	1.05	0.82
Tb927.10.6380	ring finger containing protein	Zinc.finger	659	1802	1914	1997	1300	3517	3757	300	921	1121	1073	946	776	1442	923	830	3859	3758	104.93	101.13	110.48	100.92	107.82	110.73	104.34	94.92	114.06	89.24	90.58	104.32	96.52	97.65	101	156.84	91.67	1.23	1.2	1.32	1.2	1.27	1.33	1.26	1.16	1.39	1.09	1.1	1.24	1.15	1.18	1.2	2.53	1.12	0.98	0.91	0.93	0.94	1.9	0.84
Tb927.11.11210	paraflagellar rod protein PFC17	Cytoskeleton	1082	2394	2336	2465	1596	4490	4973	498	1109	1266	1222	1230	981	1936	1131	989	2940	4827	84.9	75.18	83.06	75.46	83.84	89.27	105.5	69.61	78.45	61.9	71.73	80.32	78.92	72.88	73.3	72.78	71.72	1	0.9	0.99	0.9	0.99	1.08	1.27	0.85	0.96	0.75	0.87	0.96	0.94	0.88	0.87	1.17	0.87	0.97	0.95	0.89	0.88	1.08	0.81
Tb927.10.11200	hypothetical protein, conserved	ZUnknown	356	997	934	995	677	1683	1868	162	478	567	500	463	358	699	421	402	1040	1781	107.47	91.35	101.9	97.29	95.51	101.91	104.3	91.19	106.79	76.98	82.07	89.09	86.61	82.45	90.55	78.24	80.42	1.26	1.09	1.21	1.16	1.12	1.23	1.26	1.11	1.3	0.94	1	1.06	1.03	0.99	1.08	1.26	0.98	0.95	0.92	0.88	0.96	1.02	0.8
Tb927.5.670	hypothetical protein, conserved	ZUnknown	2888	5937	6065	5906	4048	11907	19096	1184	3149	5093	3945	3541	2569	4861	3144	2696	11822	18864	78.89	73.12	74.56	71.71	83.29	128.42	93.97	74.06	118.25	74.87	77.37	78.8	74.24	75.9	74.86	109.64	105	0.93	0.87	0.89	0.85	0.98	1.55	1.13	0.9	1.44	0.91	0.94	0.94	0.88	0.91	0.89	1.77	1.28	0.96	0.9	0.93	0.91	1.14	0.83
Tb927.11.10920	hypothetical protein, conserved	ZUnknown	953	1643	1802	1613	1204	3886	4287	431	916	1165	1019	962	849	1579	1037	857	4363	3737	66.16	65.84	61.71	64.63	82.38	87.37	103.66	65.28	81.97	58.61	63.7	78.92	73.08	75.87	72.11	122.62	63.04	0.78	0.78	0.73	0.77	0.97	1.05	1.25	0.8	1	0.71	0.78	0.94	0.87	0.91	0.86	1.98	0.77	0.97	0.9	0.94	0.89	1.89	0.73
Tb927.1.2340	alpha tubulin	Cytoskeleton	1355	60784	72974	65722	47173	107329	94611	5813	35818	28212	49701	36190	21864	48430	32947	26692	72648	161982	1721.4	1875.26	1768.39	1781.04	1600.26	1356.14	983.32	1795.32	1396.06	2010.43	1685.36	1429.47	1576.5	1695.29	1579.66	1435.98	1921.75	20.25	22.32	21.05	21.2	18.83	16.34	11.85	21.89	17.03	24.52	20.55	17.02	18.77	20.43	18.81	23.16	23.44	0.9	1	1.08	1	1.42	1.43
Tb927.11.16480	enoyl-CoA hydratase/isomerase family protein, putative	Lipids	1088	1865	2158	1872	1280	4239	3812	398	1051	1255	1262	1091	879	1838	1100	973	5250	4971	65.78	69.06	62.73	60.19	78.71	68.05	83.85	65.61	77.34	63.58	63.28	71.57	74.51	70.49	71.71	129.24	73.45	0.77	0.82	0.75	0.72	0.93	0.82	1.01	0.8	0.94	0.78	0.77	0.85	0.89	0.85	0.85	2.08	0.9	0.91	0.96	0.91	0.91	2.54	1.1
Tb927.1.1330	Mitochondrial Editosome-like Complex TUTase (MEAT1)	Mito.RNA	1220	2441	2773	2495	1750	5128	4434	467	1383	1504	1762	1520	1025	2210	1342	1256	4451	5812	76.78	79.14	74.56	73.38	84.92	70.59	87.74	76.99	82.66	79.16	78.62	74.43	79.9	76.69	82.56	97.71	76.58	0.9	0.94	0.89	0.87	1	0.85	1.06	0.94	1.01	0.97	0.96	0.89	0.95	0.92	0.98	1.58	0.93	0.89	0.95	0.92	0.98	1.86	1.09
Tb927.11.14750	PSP1 C-terminal conserved region, putative	ZUnknown	1118	2373	2754	2432	1913	4870	4456	416	1296	1128	1606	1343	946	2088	1344	1171	3328	5737	81.45	85.77	79.31	87.54	88	77.41	85.29	78.73	67.65	78.73	75.8	74.96	82.38	83.82	83.99	79.73	82.49	0.96	1.02	0.94	1.04	1.04	0.93	1.03	0.96	0.83	0.96	0.92	0.89	0.98	1.01	1	1.29	1.01	0.86	0.94	0.97	0.96	1.39	1.09
Tb927.5.3610	adaptin complex AP3 delta subunit	Vesicular.transport	3383	7009	7304	7289	5088	13881	18624	1172	3784	3683	4446	3829	2952	5838	3557	3276	14455	23397	79.5	75.18	78.55	76.94	82.9	106.92	79.41	75.97	73	72.03	71.42	77.3	76.12	73.31	77.65	114.44	111.18	0.94	0.9	0.94	0.92	0.98	1.29	0.96	0.93	0.89	0.88	0.87	0.92	0.91	0.88	0.92	1.85	1.36	0.94	0.93	0.9	0.94	1.43	1.05
Tb927.1.1550	tubulin-tyrosine ligase, putative	Cytoskeleton	2072	3682	3952	3781	2631	8118	7190	700	2137	2148	2446	2300	1745	3462	2100	1819	4429	9313	68.19	66.41	66.53	64.96	79.15	67.4	77.44	70.05	69.51	64.7	70.05	74.61	73.7	70.66	70.4	57.25	72.26	0.8	0.79	0.79	0.77	0.93	0.81	0.93	0.85	0.85	0.79	0.85	0.89	0.88	0.85	0.84	0.92	0.88	0.96	0.95	0.91	0.9	1.14	1.09
Tb927.6.2050	ribosome biogenesis regulatory protein (RRS1), putative	rRNA.tRNA.process	641	1461	1616	1541	1066	2842	2660	253	822	842	978	1238	591	1207	723	680	2219	3327	87.46	87.78	87.65	85.08	89.57	80.6	90.47	87.09	88.08	83.63	121.87	81.68	83.06	78.64	85.07	92.72	83.44	1.03	1.05	1.04	1.01	1.05	0.97	1.09	1.06	1.07	1.02	1.49	0.97	0.99	0.95	1.01	1.5	1.02	0.92	0.94	0.9	0.96	1.55	1.05
Tb927.10.3390	predicted TLD domain protein	ZUnknown	3818	6876	7879	7210	5216	14915	13740	1340	3964	4112	4821	4203	3162	6177	3915	3490	13283	17083	69.11	71.86	68.85	69.89	78.92	69.9	80.45	70.51	72.22	69.21	69.46	73.37	71.36	71.49	73.3	93.18	71.93	0.81	0.86	0.82	0.83	0.93	0.84	0.97	0.86	0.88	0.84	0.85	0.87	0.85	0.86	0.87	1.5	0.88	0.94	0.91	0.92	0.94	1.79	1.05
Tb927.10.15380	U3 snoRNA-associated protein UTP11, putative	rRNA.tRNA.process	1040	2017	2161	2012	1500	4344	3976	318	1087	1326	1391	1105	880	1799	1128	1053	8833	4934	74.42	72.35	70.53	73.79	84.39	74.25	70.09	70.99	85.49	73.31	67.05	74.96	76.3	75.62	81.19	227.48	76.27	0.88	0.86	0.84	0.88	0.99	0.89	0.84	0.87	1.04	0.89	0.82	0.89	0.91	0.91	0.97	3.67	0.93	0.9	0.92	0.92	0.98	4.12	1.04
Tb927.11.15070	BBP119	Cytoskeleton	3230	6521	6892	7010	4839	13260	12288	1090	3402	3617	4141	3531	2773	5637	3512	3091	6912	15091	77.47	74.3	79.13	76.64	82.94	73.89	77.35	71.53	75.09	70.27	68.98	76.06	76.98	75.81	76.74	57.31	75.11	0.91	0.88	0.94	0.91	0.98	0.89	0.93	0.87	0.92	0.86	0.84	0.91	0.92	0.91	0.91	0.92	0.92	0.93	0.94	0.93	0.93	1.03	1.03
Tb927.5.3840	hypothetical protein, conserved	ZUnknown	1727	3412	3720	3547	2566	6790	9429	585	1718	1891	2192	1832	1343	2818	1806	1566	5039	11562	75.81	75	74.88	76.01	79.43	106.04	77.64	67.56	73.42	69.57	66.94	68.89	71.97	72.91	72.71	78.15	107.62	0.89	0.89	0.89	0.9	0.93	1.28	0.94	0.82	0.9	0.85	0.82	0.82	0.86	0.88	0.87	1.26	1.31	0.88	0.92	0.95	0.94	0.98	1.02
Tb927.9.12170	leucine-rich repeat protein (LRRP)	LRRP	875	1620	1790	1715	1158	3573	3260	370	1030	948	1089	1015	734	1473	943	859	2013	4003	71.05	71.23	71.46	67.71	82.5	72.36	96.92	79.95	72.65	68.22	73.2	74.31	74.25	75.14	78.72	61.62	73.54	0.84	0.85	0.85	0.81	0.97	0.87	1.17	0.98	0.89	0.83	0.89	0.88	0.88	0.91	0.94	0.99	0.9	0.91	0.91	0.94	0.97	1.14	1.03
Tb927.3.1580	hypothetical protein, conserved	ZUnknown	1640	3183	3796	3142	2454	6972	6548	603	1856	1752	2184	1988	1432	2843	1874	1649	6381	8065	74.48	80.6	69.85	76.55	85.89	77.55	84.28	76.86	71.63	72.99	76.49	77.35	76.46	79.67	80.63	104.21	79.05	0.88	0.96	0.83	0.91	1.01	0.93	1.02	0.94	0.87	0.89	0.93	0.92	0.91	0.96	0.96	1.68	0.96	0.91	0.9	0.95	0.95	1.81	1.03
Tb927.10.4120	60S ribosomal protein L30	Ribosome	344	1677	1789	1700	1182	2900	2831	246	833	802	1038	877	597	1307	798	696	1789	3421	187.07	181.09	180.18	175.78	170.31	159.84	163.91	164.46	156.32	165.39	160.87	153.74	167.59	161.74	162.25	139.29	159.87	2.2	2.16	2.15	2.09	2	1.93	1.97	2.01	1.91	2.02	1.96	1.83	2	1.95	1.93	2.25	1.95	0.92	1	0.98	0.97	1.17	1.01
Tb927.3.640	hypothetical protein, conserved	ZUnknown	890	1914	2127	1901	1402	3790	3655	338	1046	934	1279	1207	795	1633	1000	848	3958	4440	82.52	83.22	77.88	80.59	86.03	79.76	87.05	79.82	70.37	78.77	85.58	79.13	80.93	78.34	76.41	119.11	80.2	0.97	0.99	0.93	0.96	1.01	0.96	1.05	0.97	0.86	0.96	1.04	0.94	0.96	0.94	0.91	1.92	0.98	0.93	0.95	0.93	0.9	2	1.02
Tb927.7.1910	pyridoxal phosphate containing glycine decarboxylase, putative	Amino.acids	2912	5420	5996	5307	4030	11988	11093	972	3182	3322	4038	3294	2540	4936	3158	2776	6107	13488	71.42	71.7	66.45	70.8	83.17	73.99	76.51	74.21	76.49	76	71.38	77.27	74.77	75.61	76.44	56.17	74.46	0.84	0.85	0.79	0.84	0.98	0.89	0.92	0.91	0.93	0.93	0.87	0.92	0.89	0.91	0.91	0.91	0.91	0.94	0.91	0.93	0.93	1.02	1.02
Tb927.9.10670	Bardet-Biedl syndrome 1 protein homolog (BBS1-like protein 1), putative	Cytoskeleton	1793	3057	3558	3100	2347	7509	6971	642	1746	1875	2067	1988	1558	3103	2047	1764	6604	8385	65.43	69.1	63.04	66.97	84.61	75.51	82.07	66.14	70.12	63.19	69.96	76.98	76.33	79.6	78.89	98.65	75.18	0.77	0.82	0.75	0.8	1	0.91	0.99	0.81	0.86	0.77	0.85	0.92	0.91	0.96	0.94	1.59	0.92	0.92	0.91	0.96	0.94	1.75	1.01
Tb927.10.3430	hypothetical protein, conserved	ZUnknown	1853	3413	3892	3630	2621	7555	6981	693	2020	1924	2360	2128	1570	3161	2011	1752	6282	8413	70.68	73.14	71.42	72.36	82.37	73.17	85.72	74.04	69.62	69.81	72.47	75.06	75.24	75.67	75.82	90.8	72.99	0.83	0.87	0.85	0.86	0.97	0.88	1.03	0.9	0.85	0.85	0.88	0.89	0.9	0.91	0.9	1.46	0.89	0.92	0.93	0.94	0.93	1.66	1.01
Tb927.11.2570	hypothetical protein, conserved	ZUnknown	1721	3857	4222	4091	2847	7520	7361	617	2097	2188	2551	2083	1572	3162	2031	1764	4202	8865	86	85.42	86.67	84.63	88.28	83.07	82.17	82.76	85.25	81.24	76.37	80.92	81.04	82.28	82.19	65.39	82.81	1.01	1.02	1.03	1.01	1.04	1	0.99	1.01	1.04	0.99	0.93	0.96	0.96	0.99	0.98	1.05	1.01	0.92	0.92	0.95	0.94	1.05	1.01
Tb927.11.16380	TPR repeat, putative	ZUnknown	635	1271	1444	1342	948	2710	2531	248	725	831	887	783	524	1187	727	628	2255	3049	76.81	79.18	77.05	76.38	86.22	77.41	89.52	77.54	87.75	76.56	77.81	73.1	82.45	79.82	79.31	95.11	77.19	0.9	0.94	0.92	0.91	1.01	0.93	1.08	0.95	1.07	0.93	0.95	0.87	0.98	0.96	0.94	1.53	0.94	0.86	0.97	0.95	0.93	1.65	1.01
Tb927.11.14680	ATR kinase (phosphatidylinositol 3-related kinase)	Signalling	8582	17454	19752	17654	14234	35288	33983	2911	9534	9440	11480	9737	7600	14841	9275	8132	19055	40527	78.04	80.14	75	84.85	83.07	76.91	77.75	75.45	73.76	73.32	71.59	78.45	76.28	75.35	75.99	59.47	75.91	0.92	0.95	0.89	1.01	0.98	0.93	0.94	0.92	0.9	0.89	0.87	0.93	0.91	0.91	0.9	0.96	0.93	0.95	0.93	0.93	0.92	1.03	1
Tb927.10.3550	DNA repair helicase, putative	DNA	3170	6303	7285	6467	4964	13144	12347	1052	3634	3318	4299	3618	2743	5498	3458	3075	10067	14700	76.3	80.02	74.38	80.11	83.77	75.65	76.07	77.86	70.18	74.33	72.02	76.66	76.5	76.06	77.79	85.06	74.55	0.9	0.95	0.89	0.95	0.99	0.91	0.92	0.95	0.86	0.91	0.88	0.91	0.91	0.92	0.93	1.37	0.91	0.92	0.92	0.93	0.94	1.51	1
Tb927.7.1420	hypothetical protein, conserved	ZUnknown	4748	10883	11307	11778	7652	19986	18929	1718	5509	5270	6468	5629	4188	8448	5163	4669	9807	22512	87.96	82.92	90.44	82.45	85.04	77.43	82.94	78.8	74.42	74.67	74.81	78.14	78.48	75.82	78.86	55.32	76.22	1.03	0.99	1.08	0.98	1	0.93	1	0.96	0.91	0.91	0.91	0.93	0.93	0.91	0.94	0.89	0.93	0.93	0.93	0.91	0.94	0.96	1
Tb927.6.4740	importin-alpha re-exporter protein, putative	Nuclear.transport	2882	5953	6438	6433	4221	12499	11772	1095	3231	3250	3819	4993	2677	5182	3325	2847	6260	14063	79.26	77.78	81.38	74.93	87.62	79.33	87.09	76.14	75.61	72.63	109.32	82.29	79.31	80.44	79.22	58.18	78.44	0.93	0.93	0.97	0.89	1.03	0.96	1.05	0.93	0.92	0.89	1.33	0.98	0.94	0.97	0.94	0.94	0.96	0.95	0.91	0.94	0.91	0.98	1
Tb927.11.16630	major facilitator superfamily, putative	ZUnknown	2051	3742	4069	3942	2772	8110	7496	713	2137	2362	2390	2096	1728	3342	2086	1915	5118	8946	70.01	69.08	70.07	69.14	79.89	70.98	79.68	70.76	77.22	63.87	64.49	74.64	71.87	70.91	74.87	66.83	70.12	0.82	0.82	0.83	0.82	0.94	0.86	0.96	0.86	0.94	0.78	0.79	0.89	0.86	0.85	0.89	1.08	0.86	0.95	0.91	0.9	0.95	1.26	1
Tb927.9.12770	TPR repeat protein	Mito.pathway	3068	6448	7119	6852	4732	13058	12268	979	3422	3301	4137	3539	2853	5412	3466	2938	6861	14707	80.65	80.8	81.43	78.91	85.99	77.66	73.14	75.75	72.14	73.91	72.79	82.38	77.81	78.77	76.79	59.9	77.06	0.95	0.96	0.97	0.94	1.01	0.94	0.88	0.92	0.88	0.9	0.89	0.98	0.93	0.95	0.91	0.97	0.94	0.97	0.92	0.94	0.9	1.03	1
Tb927.3.5120	Ankyrin repeats (3 copies), putative	ZUnknown	2120	4078	4542	4349	2918	8771	8538	773	2247	2471	2735	2482	1829	3572	2301	2066	8434	10075	73.81	74.6	74.79	70.42	83.58	78.22	83.57	71.99	78.15	70.71	73.88	76.43	74.32	75.67	78.15	106.55	76.4	0.87	0.89	0.89	0.84	0.98	0.94	1.01	0.88	0.95	0.86	0.9	0.91	0.88	0.91	0.93	1.72	0.93	0.93	0.9	0.93	0.95	1.83	0.99
Tb927.11.5770	hypothetical protein, conserved	ZUnknown	6092	13157	14208	14171	9940	25072	24468	2059	6716	6506	8185	7095	5271	10476	6500	5893	21423	28812	82.88	81.21	84.81	83.47	83.15	78.01	77.47	74.87	71.61	73.64	73.49	76.65	75.85	74.39	77.57	94.19	76.03	0.98	0.97	1.01	0.99	0.98	0.94	0.93	0.91	0.87	0.9	0.9	0.91	0.9	0.9	0.92	1.52	0.93	0.93	0.92	0.92	0.94	1.62	0.99
Tb927.11.2680	ATP synthase regulation protein NCA2, putative	ZUnknown	2096	4038	4358	4135	3100	8545	8264	746	2269	2203	2743	2334	1737	3603	2277	2015	4180	9708	73.93	72.4	71.93	75.66	82.36	76.58	81.58	73.52	70.47	71.73	70.27	73.42	75.82	75.74	77.09	53.41	74.46	0.87	0.86	0.86	0.9	0.97	0.92	0.98	0.9	0.86	0.87	0.86	0.87	0.9	0.91	0.92	0.86	0.91	0.9	0.93	0.94	0.95	0.93	0.99
Tb927.10.15460	EAP30/Vps36 family, putative	ZUnknown	1349	2701	2798	2690	1953	5584	5346	489	1323	1455	1560	1426	1161	2435	1452	1270	9930	6310	76.83	72.22	72.7	74.06	83.63	76.97	83.09	66.61	72.32	63.38	66.7	76.24	79.62	75.04	75.49	197.15	75.19	0.9	0.86	0.87	0.88	0.98	0.93	1	0.81	0.88	0.77	0.81	0.91	0.95	0.9	0.9	3.18	0.92	0.93	0.97	0.92	0.92	3.42	0.99
Tb927.5.2530	Kre33 homologue, required for biogenesis of ribsomal small subunit in yeast	rRNA.tRNA.process	3119	6135	6454	6331	4405	12616	17542	1116	3390	4570	3983	3460	2660	5278	3355	2820	16227	20798	75.48	72.05	74.01	72.25	81.72	109.24	82.01	73.82	98.25	69.99	70	75.55	74.64	75	72.5	139.34	107.2	0.89	0.86	0.88	0.86	0.96	1.32	0.99	0.9	1.2	0.85	0.85	0.9	0.89	0.9	0.86	2.25	1.31	0.94	0.93	0.94	0.9	1.7	0.99
Tb927.7.6680	protein kinase, putative	Protein.kinase	2699	4776	5611	5017	3599	11160	11005	957	3007	3051	3871	3300	2390	4503	2851	2699	7496	12888	67.9	72.39	67.77	68.22	83.54	79.19	81.27	75.67	75.8	78.61	77.15	78.45	73.59	73.65	80.19	74.39	76.76	0.8	0.86	0.81	0.81	0.98	0.95	0.98	0.92	0.92	0.96	0.94	0.93	0.88	0.89	0.95	1.2	0.94	0.95	0.9	0.91	0.97	1.26	0.99
Tb927.10.15530	ABC transport system ATP-binding protein, putative	Transporter	1808	3535	3987	3668	2641	7395	7136	640	1841	1926	2198	1793	1529	3104	1876	1776	7107	8329	75.03	76.79	73.97	74.73	82.63	76.66	81.14	69.16	71.43	66.63	62.58	74.92	75.73	72.34	78.77	105.28	74.06	0.88	0.91	0.88	0.89	0.97	0.92	0.98	0.84	0.87	0.81	0.76	0.89	0.9	0.87	0.94	1.7	0.9	0.92	0.93	0.9	0.97	1.85	0.98
Tb927.5.3420	ABC1 family, putative	ZUnknown	1586	3604	3653	3879	2521	6772	9601	540	1772	1698	2168	1745	1427	2856	1809	1508	4469	11299	87.2	80.2	89.17	81.32	86.26	117.58	78.04	75.88	71.79	74.92	69.43	79.71	79.43	79.52	76.25	75.47	114.53	1.03	0.95	1.06	0.97	1.01	1.42	0.94	0.93	0.88	0.91	0.85	0.95	0.95	0.96	0.91	1.22	1.4	0.94	0.94	0.95	0.9	0.86	0.99
Tb927.11.6010	Associated with eIF4E5	Translation	494	1118	1234	1177	830	2193	2239	204	633	643	696	612	445	891	584	546	1054	2621	86.85	86.98	86.87	85.96	89.69	88.03	94.65	87.03	87.28	77.22	78.17	79.8	79.56	82.42	88.63	57.14	85.29	1.02	1.04	1.03	1.02	1.06	1.06	1.14	1.06	1.06	0.94	0.95	0.95	0.95	0.99	1.06	0.92	1.04	0.9	0.9	0.93	1	0.87	0.98
Tb927.11.14030	CYC9	Cell.cycle	845	1885	1976	1880	1247	3748	3657	315	934	980	1056	958	830	1527	1013	834	2797	4273	85.6	81.43	81.12	75.5	89.61	84.06	85.44	75.07	77.76	68.5	71.54	87.02	79.71	83.58	79.15	88.65	81.29	1.01	0.97	0.97	0.9	1.05	1.01	1.03	0.92	0.95	0.84	0.87	1.04	0.95	1.01	0.94	1.43	0.99	0.99	0.9	0.96	0.9	1.42	0.98
Tb927.9.15650	hypothetical protein	ZUnknown	1040	1649	1952	1589	1281	4352	3983	361	1103	1269	1234	1096	969	1726	1127	1013	2506	4686	60.84	65.35	55.71	63.01	84.54	74.38	79.56	72.03	81.82	65.03	66.5	82.54	73.2	75.55	78.11	64.54	72.43	0.72	0.78	0.66	0.75	0.99	0.9	0.96	0.88	1	0.79	0.81	0.98	0.87	0.91	0.93	1.04	0.88	0.99	0.88	0.92	0.94	1.16	0.98
Tb927.7.1310	hypothetical protein, conserved	ZUnknown	4043	8240	9053	8762	6503	17003	16145	1539	4500	4520	5390	4591	3601	7133	4389	4020	10170	18755	78.21	77.97	79.01	82.29	84.96	77.56	87.25	75.59	74.96	73.07	71.65	78.9	77.82	75.69	79.73	67.37	74.57	0.92	0.93	0.94	0.98	1	0.93	1.05	0.92	0.91	0.89	0.87	0.94	0.93	0.91	0.95	1.09	0.91	0.94	0.93	0.91	0.95	1.17	0.98
Tb927.5.3890	hypothetical protein, conserved	ZUnknown	914	1964	2217	2030	1578	3790	5548	330	1154	1187	1277	1171	787	1575	1006	908	2698	6514	82.46	84.46	80.98	88.32	83.77	117.89	82.76	85.75	87.08	76.58	80.84	76.28	76.01	76.74	79.66	79.06	114.57	0.97	1.01	0.96	1.05	0.99	1.42	1	1.05	1.06	0.93	0.99	0.91	0.9	0.92	0.95	1.28	1.4	0.92	0.91	0.93	0.96	0.9	0.99
Tb927.6.1700	hypothetical protein, LIM-type zinc finger	Zinc.finger	572	1270	1312	1304	891	2617	2428	201	646	807	858	1107	566	1064	719	606	1698	2817	85.2	79.87	83.12	79.69	92.43	82.44	80.54	76.7	94.6	82.22	122.12	87.66	82.05	87.64	84.96	79.51	79.17	1	0.95	0.99	0.95	1.09	0.99	0.97	0.94	1.15	1	1.49	1.04	0.98	1.06	1.01	1.28	0.97	0.95	0.9	0.97	0.93	1.29	0.98
Tb927.11.14360	mitochondrial carrier protein, MCP2	Mito.transport	1019	2617	2897	2843	1949	5267	5130	451	1407	1469	1650	1478	1117	2241	1429	1212	3607	6013	98.55	98.99	101.72	97.85	104.42	97.78	101.45	93.78	96.66	88.75	91.53	97.11	97	97.77	95.38	94.81	94.86	1.16	1.18	1.21	1.16	1.23	1.18	1.22	1.14	1.18	1.08	1.12	1.16	1.15	1.18	1.14	1.53	1.16	0.94	0.93	0.96	0.93	1.3	0.98
Tb927.7.590	hypothetical protein, conserved	ZUnknown	1391	2919	3008	3133	2208	5984	5736	463	1452	1658	1877	1638	1309	2499	1559	1344	3852	6609	80.53	75.3	82.12	81.21	86.91	80.09	76.29	70.9	79.92	73.96	74.31	83.37	79.24	78.14	77.48	74.17	76.38	0.95	0.9	0.98	0.97	1.02	0.96	0.92	0.86	0.97	0.9	0.91	0.99	0.94	0.94	0.92	1.2	0.93	0.97	0.92	0.92	0.9	1.25	0.97
Tb927.11.5560	hypothetical protein, conserved	ZUnknown	2258	4829	5194	4999	3581	9363	9071	806	2535	2707	3043	2588	1999	3911	2499	2126	14646	10522	82.07	80.1	80.72	81.13	83.77	78.02	81.82	76.25	80.38	73.87	72.32	78.43	76.4	77.16	75.5	173.72	74.91	0.97	0.95	0.96	0.97	0.99	0.94	0.99	0.93	0.98	0.9	0.88	0.93	0.91	0.93	0.9	2.8	0.91	0.94	0.92	0.94	0.91	2.98	0.97
Tb927.9.9960	KAT80 katanin, putative	Cytoskeleton	1616	3451	3785	3459	2436	6702	6481	571	1836	1920	2206	1895	1434	2823	1737	1596	8304	7484	81.95	81.56	78.04	77.12	83.79	77.89	80.99	77.16	79.67	74.82	74	78.61	77.05	74.94	79.2	137.63	74.45	0.96	0.97	0.93	0.92	0.99	0.94	0.98	0.94	0.97	0.91	0.9	0.94	0.92	0.9	0.94	2.22	0.91	0.95	0.93	0.91	0.95	2.36	0.97
Tb927.7.1240	Sphingosine kinase	Lipids	2309	4704	5436	4915	3735	9859	9413	800	2689	2669	3269	2869	2145	4128	2569	2199	6594	10778	78.18	81.98	77.61	82.75	86.26	79.18	79.41	79.09	77.51	77.6	78.41	82.3	78.86	77.57	76.37	76.49	75.04	0.92	0.98	0.92	0.99	1.01	0.95	0.96	0.96	0.95	0.95	0.96	0.98	0.94	0.93	0.91	1.23	0.92	0.97	0.93	0.92	0.9	1.29	0.97
Tb927.10.510	ATOM19 (=LOK1=POMP19)	Mito.biogenesis	1004	1429	1739	1558	1054	3629	3633	364	913	988	970	944	823	1528	885	815	2002	4180	54.62	60.31	56.58	53.71	73.02	70.28	83.1	61.76	65.98	52.95	59.33	72.62	67.13	61.46	65.09	53.41	66.93	0.64	0.72	0.67	0.64	0.86	0.85	1	0.75	0.8	0.65	0.72	0.86	0.8	0.74	0.77	0.86	0.82	1	0.93	0.86	0.9	1.01	0.96
Tb927.9.13060	btb/poz domain containing protein, putative	ZUnknown	1553	3115	3617	3133	2490	6771	6584	546	1799	1738	2105	1835	1410	2838	1866	1525	5741	7638	76.97	81.1	73.55	82.03	88.08	82.34	80.58	78.68	75.04	74.29	74.56	80.43	80.6	83.77	78.74	99.01	79.06	0.91	0.97	0.88	0.98	1.04	0.99	0.97	0.96	0.92	0.91	0.91	0.96	0.96	1.01	0.94	1.6	0.96	0.92	0.92	0.97	0.9	1.62	0.97
Tb927.8.6000	fatty acid desaturase, putative	Lipids	1295	2940	3092	3068	2053	5470	5420	498	1532	1411	1721	1616	1174	2278	1512	1175	7073	6291	87.12	83.14	86.38	81.1	85.34	81.29	88.14	80.35	73.06	72.84	78.74	80.31	77.59	81.4	72.76	146.28	78.09	1.02	0.99	1.03	0.97	1	0.98	1.06	0.98	0.89	0.89	0.96	0.96	0.92	0.98	0.87	2.36	0.95	0.96	0.92	0.98	0.87	2.41	0.97
Tb927.4.2530	hypothetical protein, conserved	ZUnknown	476	1071	1202	1151	785	2220	2177	193	605	748	714	587	420	970	611	544	1108	2514	86.34	87.93	88.16	84.37	94.22	88.83	92.94	86.32	105.37	82.22	77.82	78.17	89.88	89.5	91.65	62.34	84.9	1.02	1.05	1.05	1	1.11	1.07	1.12	1.05	1.29	1	0.95	0.93	1.07	1.08	1.09	1.01	1.04	0.84	0.96	0.97	0.98	0.94	0.97
Tb927.4.310	hypothetical protein, conserved, C-terminal HECT E3 ligase domain (Neddylation)	Ubiquitin.proteasome	19841	36686	40468	36716	26866	79938	77040	7166	21371	21890	25473	23034	17227	33306	21033	18232	64334	89460	70.95	71.02	67.47	69.27	81.4	75.41	82.78	73.15	73.98	70.37	73.26	76.92	74.04	73.91	73.69	86.84	72.48	0.83	0.85	0.8	0.82	0.96	0.91	1	0.89	0.9	0.86	0.89	0.92	0.88	0.89	0.88	1.4	0.88	0.96	0.92	0.93	0.92	1.54	0.97
Tb927.11.2620	hypothetical protein, conserved, no domains	ZUnknown	1865	3572	3873	3873	2708	7360	7407	668	1857	2013	2272	2092	1615	3069	1868	1724	4235	8516	73.5	72.31	75.71	74.28	79.73	77.14	82.1	67.63	72.37	66.77	70.78	76.71	72.58	69.83	74.13	60.82	73.4	0.86	0.86	0.9	0.88	0.94	0.93	0.99	0.82	0.88	0.81	0.86	0.91	0.86	0.84	0.88	0.98	0.9	0.97	0.91	0.89	0.94	1.05	0.97
Tb927.11.8470	ZC3H45	RNA.binding	623	942	1233	978	795	2511	2443	263	594	692	829	676	523	1012	649	623	2799	2815	58.02	68.91	57.23	65.28	81.43	76.16	96.76	64.76	74.48	72.93	68.47	74.37	71.65	72.63	80.19	120.33	72.64	0.68	0.82	0.68	0.78	0.96	0.92	1.17	0.79	0.91	0.89	0.84	0.89	0.85	0.88	0.95	1.94	0.89	0.93	0.89	0.92	0.99	2.11	0.97
Tb927.11.15040	chaperonin HSP60, mitochondrial precursor	Mito.biogenesis	1784	3657	4061	4082	2765	7576	7220	606	1953	2046	2357	2074	1564	3205	2007	1752	4108	8324	78.66	79.26	83.42	79.29	85.79	78.6	77.86	74.35	76.9	72.41	73.36	77.67	79.24	78.44	78.75	61.67	75.01	0.93	0.94	0.99	0.94	1.01	0.95	0.94	0.91	0.94	0.88	0.89	0.92	0.94	0.95	0.94	0.99	0.91	0.91	0.93	0.94	0.93	1.04	0.96
Tb927.8.3770	MAPK protein kinase	Protein.kinase	1229	2470	2745	2593	1724	5183	5108	453	1342	1376	1648	1423	1128	2173	1309	1194	3072	5820	77.12	77.77	76.92	71.76	85.2	80.72	84.48	74.16	75.07	73.5	73.06	81.31	77.99	74.26	77.91	66.95	76.13	0.91	0.93	0.92	0.85	1	0.97	1.02	0.9	0.92	0.9	0.89	0.97	0.93	0.89	0.93	1.08	0.93	0.97	0.93	0.89	0.93	1.11	0.96
Tb927.10.2620	ACDP23B HSP20 cold-shock domain (p23-like)	Chaperone	578	1295	1278	1394	926	2452	2292	238	629	665	745	655	506	1051	634	582	1392	2630	85.98	76.99	87.93	81.96	85.7	77.02	94.38	73.91	77.14	70.65	71.51	77.55	80.2	76.48	80.75	64.5	73.15	1.01	0.92	1.05	0.98	1.01	0.93	1.14	0.9	0.94	0.86	0.87	0.92	0.95	0.92	0.96	1.04	0.89	0.91	0.94	0.91	0.95	1.12	0.96
Tb927.4.2260	Centrin1	Cell.cycle	548	1185	1332	1330	883	2454	2440	209	698	613	798	700	531	1035	660	550	1844	2808	82.98	84.64	88.49	82.43	90.47	86.48	87.42	86.51	75.01	79.82	80.6	85.84	83.31	83.97	80.48	90.12	82.37	0.98	1.01	1.05	0.98	1.06	1.04	1.05	1.06	0.91	0.97	0.98	1.02	0.99	1.01	0.96	1.45	1	0.96	0.93	0.95	0.91	1.39	0.96
Tb927.11.3660	dynein light chain, putative,dynein Tctex1 family, putative	Cytoskeleton	350	678	683	658	500	1522	1378	160	386	436	428	391	321	635	398	347	1157	1569	74.33	67.95	68.54	73.08	87.85	76.47	104.78	74.9	83.53	67.03	70.49	81.25	80.02	79.28	79.5	88.54	72.06	0.87	0.81	0.82	0.87	1.03	0.92	1.26	0.91	1.02	0.82	0.86	0.97	0.95	0.96	0.95	1.43	0.88	0.94	0.92	0.93	0.92	1.55	0.96
Tb927.7.1480	hypothetical protein, conserved	ZUnknown	1208	2993	3078	3076	2074	5379	5101	439	1531	1455	1761	1481	1130	2257	1421	1255	2560	5873	95.08	88.72	92.84	87.83	89.96	82.01	83.3	86.08	80.76	79.9	77.36	82.87	82.41	82.02	83.31	56.76	78.16	1.12	1.06	1.11	1.05	1.06	0.99	1	1.05	0.98	0.97	0.94	0.99	0.98	0.99	0.99	0.92	0.95	0.93	0.92	0.93	0.93	0.93	0.96
