## Supplementary material for "*In vitro* culture of freshly isolated *Trypanosoma brucei brucei* bloodstream forms results in gene copy-number changes": S2 Table (part 3 of 3)

### Sheet: 4. Unique gene calculations (continued)
GeneID	Annotation	Class	length	Tbr24 read-counts	Tbr32 read-counts	Tbr41 read-counts	Tbr31 read-counts	MAK65 read-counts	MAK98 read-counts	TREU927 read-counts	EATRO1125	Lister427_2T1 read-counts	Lister427_1313 read-counts	Lister427_PC2060 read-counts	MAK65_cA read-counts	MAK65_cB read-counts	MAK65_cC read-counts	MAK65_cD read-counts	MAK98_cA read-counts	MAC98_cB read-counts	Tbr24_RPKM	Tbr32	Tbr41_1	Tbr31_RPKM	MAK65_RPKM	MAK98_RPKM	TREU927_RPKM	EATRO1125_RPKM	Lister427_2T1_RPKM	Lister427_1313_RPKM	Lister427_PC2060_RPKM	MAK65_cA_RPKM	MAK65_cB_RPKM	MAK65_cC_RPKM	MAK65_cD_RPKM	MAK98_cA_RPKM	MAC98_cB_RPKM	Tbr24_copy_no	Tbr32_copy_no	Tbr41_copy_no	Tbr31_copy_no	MAK65_copy_no	MAK98_copy_no	TREU927_copy_no	EATRO1125_copy_no	Lister427_2T1_copy_no	Lister427_1313_copy_no	Lister427_PC2060_copy_no	MAK65_cA_copy_no	MAK65_cB_copy_no	MAK65_cC_copy_no	MAK65_cD_copy_no	MAK98_cA_copy_no	MAK98_cB_copy_no	MAK65_cA_copy_no/blood	MAK65_cB_copy_no/blood	MAK65_cC_copy_no/blood	MAK65_cD_copy_no/blood	MAK98_cA_copy_no/blood	MAK98_cB_copy_no/blood						Tbr24 mode	Tbr32 mode	Tbr41 mode	Tbr31 mode	MAK65 mode	MAK98 mode	TREU927 mode	EATRO1125 mode	Lister427_2T1 mode	Lister427_1313 mode	Lister427_PC2060 mode	MAK65_cA mode	MAK65_cB mode	MAK65_cC mode	MAK65_cD mode	MAK98_cA mode	MAC98_cB mode
Tb927.7.1100	hypothetical protein, conserved	ZUnknown	2213	4484	4931	4809	3406	9220	9115	715	2424	2674	3167	2619	1917	3900	2393	2168	4585	10301	77.75	77.59	79.23	78.74	84.17	80	74.06	74.39	81.02	78.44	74.68	76.74	77.73	75.39	78.56	55.49	74.83	0.91	0.92	0.94	0.94	0.99	0.96	0.89	0.91	0.99	0.96	0.91	0.91	0.93	0.91	0.94	0.9	0.91	0.92	0.94	0.92	0.95	0.94	0.95
Tb927.10.9100	hypothetical protein, conserved	ZUnknown	2243	4875	5180	5100	3557	9401	9406	817	2594	2568	3129	2636	1987	3958	2536	2167	7610	10644	83.4	80.41	82.9	81.13	84.68	81.45	83.49	78.55	76.77	76.46	74.16	78.48	77.83	78.83	77.47	90.87	76.29	0.98	0.96	0.99	0.97	1	0.98	1.01	0.96	0.94	0.93	0.9	0.93	0.93	0.95	0.92	1.47	0.93	0.93	0.93	0.95	0.92	1.5	0.95
Tb927.9.4940	presenilin-like aspartic peptidase, putative	Protease	1097	2160	2368	2384	1643	4565	4534	401	1134	1319	1426	1212	992	1910	1174	1061	2504	5143	75.56	75.16	79.23	76.62	84.07	80.27	83.79	70.21	80.62	71.25	69.72	80.11	76.8	74.62	77.56	61.14	75.37	0.89	0.89	0.94	0.91	0.99	0.97	1.01	0.86	0.98	0.87	0.85	0.95	0.91	0.9	0.92	0.99	0.92	0.96	0.92	0.91	0.93	1.02	0.95
Tb927.9.4990	hypothetical protein, conserved	ZUnknown	590	1383	1578	1467	993	2624	2599	223	709	709	805	687	588	1069	681	621	1398	2956	89.95	93.13	90.65	86.1	89.85	85.56	86.63	81.62	80.58	74.78	73.48	88.29	79.92	80.48	84.4	63.46	80.54	1.06	1.11	1.08	1.03	1.06	1.03	1.04	1	0.98	0.91	0.9	1.05	0.95	0.97	1	1.02	0.98	0.99	0.9	0.92	0.94	0.99	0.95
Tb927.11.16320	hypothetical protein, conserved	ZUnknown	464	1112	1155	1096	799	2113	2111	175	585	644	721	584	446	906	577	463	1315	2400	91.96	86.68	86.12	88.09	92	88.36	86.45	85.63	93.06	85.17	79.42	85.15	86.12	86.7	80.02	75.91	83.15	1.08	1.03	1.03	1.05	1.08	1.06	1.04	1.04	1.13	1.04	0.97	1.01	1.03	1.04	0.95	1.22	1.01	0.94	0.95	0.96	0.88	1.15	0.95
Tb927.3.2400	palmitoyl acyltransferase 10, putative	Lipids	923	1842	2129	1965	1391	3947	3939	393	1023	975	1239	1123	845	1664	1018	909	3147	4454	76.58	80.32	77.62	77.1	86.39	82.89	97.59	75.28	70.83	73.58	76.78	81.1	79.52	76.9	78.97	91.32	77.57	0.9	0.96	0.92	0.92	1.02	1	1.18	0.92	0.86	0.9	0.94	0.97	0.95	0.93	0.94	1.47	0.95	0.95	0.93	0.91	0.92	1.47	0.95
Tb927.2.3610	Mitochondrial ATP synthase subunit, putative	Mito.pathway	434	676	881	693	531	1978	1846	173	433	479	487	465	458	785	492	468	1996	2079	59.77	70.68	58.22	62.59	92.08	82.61	91.37	67.76	74	61.5	67.61	93.49	79.78	79.04	86.47	123.18	77.01	0.7	0.84	0.69	0.75	1.08	1	1.1	0.83	0.9	0.75	0.82	1.11	0.95	0.95	1.03	1.99	0.94	1.03	0.88	0.88	0.95	1.99	0.94
Tb927.9.15050	nexin-dynein regulatory complex 4 DRC4	Cytoskeleton	1385	3174	3190	3282	2161	6045	6103	463	1664	1716	1972	1696	1271	2564	1573	1443	2570	6820	87.94	80.2	86.4	79.82	88.18	85.58	76.62	81.6	83.08	78.04	77.27	81.3	81.66	79.19	83.55	49.7	79.16	1.03	0.95	1.03	0.95	1.04	1.03	0.92	1	1.01	0.95	0.94	0.97	0.97	0.95	0.99	0.8	0.97	0.93	0.93	0.91	0.95	0.78	0.94
Tb927.11.7840	ribonucleoside-diphosphate reductase large chain (RNR1)	Nucleotides	2516	4674	5110	4938	3403	9985	9752	909	2589	2740	3209	2853	2133	4244	2596	2197	6809	10916	71.29	70.72	71.56	69.19	80.18	75.28	82.81	69.89	73.02	69.91	71.55	75.1	74.4	71.94	70.02	72.48	69.75	0.84	0.84	0.85	0.82	0.94	0.91	1	0.85	0.89	0.85	0.87	0.89	0.89	0.87	0.83	1.17	0.85	0.95	0.95	0.93	0.88	1.29	0.93
Tb927.8.3450	hypothetical protein, conserved	ZUnknown	422	889	1046	1013	762	1987	2081	195	539	565	681	543	429	884	514	454	1038	2331	80.84	86.31	87.52	92.38	95.13	95.78	105.91	86.75	89.77	88.45	81.2	90.06	92.4	84.92	86.27	65.88	88.8	0.95	1.03	1.04	1.1	1.12	1.15	1.28	1.06	1.09	1.08	0.99	1.07	1.1	1.02	1.03	1.06	1.08	0.96	0.98	0.91	0.92	0.92	0.94
Tb927.8.590	carnitine O-palmitoyltransferase, putative	Lipids	2036	4008	4444	4096	3052	8620	8559	718	2290	2308	2661	2349	1890	3611	2213	2011	5873	9484	75.54	76	73.35	76.69	85.53	81.65	80.83	76.39	76.01	71.64	72.8	82.24	78.23	75.78	79.21	77.26	74.88	0.89	0.9	0.87	0.91	1.01	0.98	0.97	0.93	0.93	0.87	0.89	0.98	0.93	0.91	0.94	1.25	0.91	0.97	0.92	0.9	0.93	1.28	0.93
Tb927.10.9270	emp24/gp25L/p24 family/GOLD, putative	Vesicular.transport	698	1377	1650	1483	1118	3022	2966	243	790	898	950	874	579	1266	835	737	2288	3270	75.7	82.31	77.46	81.94	87.47	82.53	79.8	76.87	86.26	74.6	79.01	73.49	80	83.41	84.67	87.79	75.31	0.89	0.98	0.92	0.98	1.03	0.99	0.96	0.94	1.05	0.91	0.96	0.87	0.95	1	1.01	1.42	0.92	0.84	0.92	0.97	0.98	1.43	0.93
Tb927.1.2730	hypothetical protein, conserved	ZUnknown	1064	1748	2169	1609	1429	4569	4351	433	1129	1168	1494	1223	983	1866	1183	1079	3189	4819	63.04	70.98	55.13	68.71	86.75	79.42	93.28	72.07	73.61	76.96	72.53	81.85	77.36	77.52	81.32	80.27	72.81	0.74	0.85	0.66	0.82	1.02	0.96	1.12	0.88	0.9	0.94	0.88	0.97	0.92	0.93	0.97	1.29	0.89	0.95	0.9	0.91	0.95	1.34	0.93
Tb927.7.2950	ATPase family associated with various cellular activities (AAA), putative	ZUnknown	2012	3988	4102	4211	2838	7836	7916	731	1991	2201	2563	2130	1659	3338	2078	1772	3843	8685	76.06	70.99	76.31	72.16	78.68	76.42	83.28	67.21	73.35	69.82	66.8	73.05	73.18	72.01	70.62	51.16	69.39	0.89	0.85	0.91	0.86	0.93	0.92	1	0.82	0.89	0.85	0.81	0.87	0.87	0.87	0.84	0.83	0.85	0.94	0.94	0.94	0.9	0.9	0.92
Tb927.11.1210	Domain of unknown function (DUF4470)/Domain of unknown function (DUF4471), putative	ZUnknown	1691	3066	3416	3236	2312	6917	6693	628	1652	1714	2037	1843	1404	2790	1835	1639	3446	7460	69.58	70.34	69.77	69.95	82.64	76.87	85.12	66.35	67.96	66.03	68.77	73.55	72.77	75.66	77.72	54.58	70.92	0.82	0.84	0.83	0.83	0.97	0.93	1.03	0.81	0.83	0.81	0.84	0.88	0.87	0.91	0.93	0.88	0.86	0.91	0.9	0.94	0.96	0.95	0.92
Tb927.11.190	elongation factor, putative	Translation	1943	3786	3694	3542	2473	7319	7491	635	949	2085	2295	2307	1607	3005	1873	1714	6364	8225	74.77	66.2	66.46	65.11	76.1	74.88	74.91	33.17	71.95	64.74	74.92	73.27	68.22	67.21	70.74	87.72	68.05	0.88	0.79	0.79	0.78	0.9	0.9	0.9	0.4	0.88	0.79	0.91	0.87	0.81	0.81	0.84	1.41	0.83	0.97	0.9	0.9	0.93	1.57	0.92
Tb927.10.14880	hypothetical protein, conserved	ZUnknown	2552	5179	5445	5593	3706	10176	10092	912	2829	2778	3209	3021	2174	4279	2664	2316	4891	11244	77.87	74.29	79.9	74.29	80.56	76.81	81.91	75.29	72.99	68.92	74.7	75.47	73.96	72.78	72.77	51.33	70.83	0.92	0.88	0.95	0.88	0.95	0.93	0.99	0.92	0.89	0.84	0.91	0.9	0.88	0.88	0.87	0.83	0.86	0.95	0.93	0.93	0.92	0.89	0.92
Tb927.4.890	small nuclear ribonucleoprotein SmD3, in U2	RNA.processing	347	957	1047	1009	693	1758	1744	166	493	546	607	507	376	778	458	401	2270	1950	105.83	105.06	106.02	102.17	102.35	97.62	109.65	96.49	105.51	95.88	92.2	95.99	98.89	92.02	92.67	175.21	90.34	1.25	1.25	1.26	1.22	1.2	1.18	1.32	1.18	1.29	1.17	1.12	1.14	1.18	1.11	1.1	2.83	1.1	0.95	0.98	0.93	0.92	2.4	0.93
Tb927.8.2100	vacuolar ATP synthase 16 kDa proteolipid subunit, putative	Lysosome	497	1195	1255	1311	821	2321	2428	228	623	620	679	601	498	1011	614	521	1989	2696	92.27	87.93	96.17	84.51	94.35	94.88	105.15	85.14	83.65	74.88	76.31	88.77	89.72	86.13	84.06	107.19	87.2	1.09	1.05	1.14	1.01	1.11	1.14	1.27	1.04	1.02	0.91	0.93	1.06	1.07	1.04	1	1.73	1.06	0.95	0.96	0.94	0.9	1.52	0.93
Tb927.9.11120	Chromosome passenger complex (CPC) protein INCENP N terminal, putative	Mito.translation	1808	4058	3906	4238	2695	7484	7469	696	1961	2098	2378	2063	1567	3265	1969	1665	4552	8242	86.13	75.23	85.46	76.26	83.63	80.24	88.24	73.66	77.81	72.09	72	76.78	79.65	75.93	73.85	67.43	73.28	1.01	0.9	1.02	0.91	0.98	0.97	1.06	0.9	0.95	0.88	0.88	0.91	0.95	0.91	0.88	1.09	0.89	0.93	0.97	0.93	0.9	1.12	0.92
Tb927.1.4340	hypothetical protein, conserved	ZUnknown	2150	3539	4129	3613	2656	8847	8785	778	3325	2707	2775	2610	1837	3751	2411	2037	7194	9599	63.16	66.87	61.27	63.2	83.13	79.36	82.94	105.03	84.42	70.74	76.6	75.69	76.95	78.19	75.98	89.62	71.77	0.74	0.8	0.73	0.75	0.98	0.96	1	1.28	1.03	0.86	0.93	0.9	0.92	0.94	0.9	1.45	0.88	0.92	0.94	0.96	0.92	1.51	0.92
Tb927.7.2270	hypothetical protein, conserved	ZUnknown	701	1463	1500	1475	1039	3067	2892	253	774	816	932	798	635	1285	808	745	1898	3193	80.09	74.51	76.71	75.83	88.39	80.13	82.72	74.99	78.05	72.87	71.83	80.25	80.85	80.36	85.22	72.52	73.22	0.94	0.89	0.91	0.9	1.04	0.97	1	0.91	0.95	0.89	0.88	0.96	0.96	0.97	1.01	1.17	0.89	0.92	0.92	0.93	0.97	1.21	0.92
Tb927.3.2490	P-loop nucloside phosphate hydrolase, PH domain-like	RNA.degradation	2891	5121	5836	5200	3869	12064	11872	1077	3209	3509	3601	3150	2622	5045	3180	2717	10906	13011	67.97	70.29	65.58	68.47	84.31	79.76	85.39	75.39	81.39	68.27	68.76	80.35	76.97	76.69	75.36	101.04	72.35	0.8	0.84	0.78	0.82	0.99	0.96	1.03	0.92	0.99	0.83	0.84	0.96	0.92	0.92	0.9	1.63	0.88	0.97	0.93	0.93	0.91	1.7	0.92
Tb927.10.9080	pteridine transporter, putative	Transporter	1922	4117	4092	4226	3024	7737	8100	675	1983	2185	2447	2170	1665	3250	2007	1762	7597	8878	82.2	74.13	80.16	80.49	81.33	81.85	80.5	70.07	76.23	69.78	71.24	76.74	74.58	72.8	73.51	105.86	74.26	0.97	0.88	0.95	0.96	0.96	0.99	0.97	0.85	0.93	0.85	0.87	0.91	0.89	0.88	0.88	1.71	0.91	0.95	0.93	0.92	0.92	1.73	0.92
Tb927.9.5680	Rho GAP	Signalling	2354	4696	5076	5098	3593	9623	9732	803	2581	2664	3060	2558	2016	4077	2484	2211	6612	10717	76.55	75.08	78.96	78.09	82.59	80.3	78.19	74.47	75.88	71.25	68.57	75.87	76.39	73.57	75.32	75.23	73.19	0.9	0.89	0.94	0.93	0.97	0.97	0.94	0.91	0.93	0.87	0.84	0.9	0.91	0.89	0.9	1.21	0.89	0.93	0.94	0.92	0.93	1.25	0.92
Tb927.10.800	hypothetical protein, conserved	ZUnknown	1220	2072	2233	2175	1427	4744	4821	466	1199	1327	1328	1271	1002	1981	1217	1103	4935	5196	65.17	63.73	65	59.84	78.56	76.75	87.55	66.75	72.93	59.66	65.74	72.76	71.62	69.55	72.5	108.34	68.47	0.77	0.76	0.77	0.71	0.92	0.92	1.05	0.81	0.89	0.73	0.8	0.87	0.85	0.84	0.86	1.75	0.84	0.95	0.92	0.91	0.93	1.9	0.91
Tb927.4.630	MIC34	Mito.biogenesis	905	1870	1989	2048	1303	3715	3957	339	1037	1060	1175	995	811	1640	919	850	2338	4322	79.29	76.53	82.51	73.66	82.93	84.92	85.86	77.82	78.54	71.16	69.38	79.39	79.93	70.8	75.32	69.19	76.77	0.93	0.91	0.98	0.88	0.98	1.02	1.03	0.95	0.96	0.87	0.85	0.95	0.95	0.85	0.9	1.12	0.94	0.97	0.97	0.87	0.92	1.1	0.92
Tb927.10.4730	ribonuclease HII, putative	DNA	1433	3382	3594	3579	2458	6253	6289	510	1664	1831	2074	1734	1301	2704	1652	1477	3881	6963	90.56	87.33	91.06	87.75	88.16	85.24	81.57	78.87	85.67	79.33	76.36	80.43	83.23	80.38	82.65	72.54	78.11	1.07	1.04	1.08	1.04	1.04	1.03	0.98	0.96	1.04	0.97	0.93	0.96	0.99	0.97	0.98	1.17	0.95	0.92	0.95	0.93	0.94	1.14	0.92
Tb927.11.1070	glycosomal transporter (GAT3)	Glycosome	2054	4171	4266	4394	3014	8307	8524	756	2130	2292	2512	2260	1718	3371	2199	1960	4788	9181	77.92	72.32	77.99	75.07	81.71	80.6	84.36	70.43	74.82	67.03	69.43	74.1	72.39	74.64	76.52	62.43	71.86	0.92	0.86	0.93	0.89	0.96	0.97	1.02	0.86	0.91	0.82	0.85	0.88	0.86	0.9	0.91	1.01	0.88	0.92	0.9	0.94	0.95	1.04	0.91
Tb927.11.5910	WASH complex subunit 7, N-terminal/WASH complex subunit 7/WASH complex subunit 7, C-terminal, putative	ZUnknown	3773	7532	8532	7538	6010	15547	15856	1360	3983	4281	4768	4247	3403	6404	4034	3547	9163	17164	76.6	78.74	72.84	81.49	83.25	81.62	82.62	71.7	76.08	69.26	71.03	79.9	74.87	74.54	75.39	65.05	73.13	0.9	0.94	0.87	0.97	0.98	0.98	1	0.87	0.93	0.84	0.87	0.95	0.89	0.9	0.9	1.05	0.89	0.97	0.91	0.92	0.92	1.07	0.91
Tb927.8.2040	Domain of unknown function (DUF1767), putative	ZUnknown	755	1912	1770	1978	1264	3191	3369	287	884	1122	1091	931	682	1351	876	685	1853	3644	97.18	81.63	95.52	85.65	85.39	86.67	87.13	79.52	99.65	79.2	77.81	80.02	78.93	80.9	72.76	65.73	77.59	1.14	0.97	1.14	1.02	1	1.04	1.05	0.97	1.22	0.97	0.95	0.95	0.94	0.97	0.87	1.06	0.95	0.95	0.94	0.97	0.87	1.02	0.91
Tb927.11.10250	hypothetical protein, conserved	ZUnknown	626	1392	1470	1458	1035	2783	2960	295	754	771	872	794	602	1145	742	656	2200	3258	85.33	81.77	84.92	84.58	89.82	91.84	108.01	81.8	82.58	76.35	80.04	85.19	80.68	82.64	84.03	94.13	83.67	1	0.97	1.01	1.01	1.06	1.11	1.3	1	1.01	0.93	0.98	1.01	0.96	1	1	1.52	1.02	0.95	0.91	0.94	0.94	1.37	0.92
Tb927.9.7020	hypothetical protein, conserved	Mito.pathway	677	1667	1731	1734	1137	3169	3178	244	839	890	1129	858	662	1286	883	734	1875	3481	94.49	89.03	93.38	85.92	94.57	91.17	82.61	84.17	88.15	91.4	79.97	86.63	83.79	90.94	86.94	74.18	82.66	1.11	1.06	1.11	1.02	1.11	1.1	1	1.03	1.08	1.11	0.98	1.03	1	1.1	1.04	1.2	1.01	0.93	0.9	0.99	0.94	1.09	0.92
Tb927.8.5820	Las1-like, putative	ZUnknown	1136	2597	2854	2884	2036	5017	5268	461	1347	1527	1559	1360	1018	2189	1329	1183	5476	5795	87.73	87.48	92.56	91.69	89.22	90.07	93.02	80.53	90.13	75.22	75.54	79.39	84.99	81.57	83.51	129.11	82.01	1.03	1.04	1.1	1.09	1.05	1.09	1.12	0.98	1.1	0.92	0.92	0.95	1.01	0.98	0.99	2.08	1	0.9	0.96	0.93	0.94	1.91	0.92
Tb927.11.7150	NGG1 interacting factor 3-like	rRNA.tRNA.process	845	2078	2143	2286	1448	3594	3748	312	1004	966	1204	1118	779	1553	942	801	3392	4114	94.37	88.31	98.63	87.67	85.93	86.15	84.63	80.7	76.65	78.1	83.49	81.67	81.06	77.73	76.01	107.51	78.27	1.11	1.05	1.17	1.04	1.01	1.04	1.02	0.98	0.93	0.95	1.02	0.97	0.97	0.94	0.9	1.73	0.95	0.96	0.96	0.93	0.89	1.66	0.91
Tb927.5.1760	Isoprenylcysteine alpha-carbonyl methylesterase, putative	ZUnknown	1985	3814	4148	3889	2948	7936	12292	706	2125	3097	2555	2246	1628	3322	2107	1859	5929	13716	73.73	72.76	71.43	75.98	80.77	120.27	81.52	72.71	104.61	70.55	71.4	72.66	73.82	74.01	75.1	80	111.08	0.87	0.87	0.85	0.9	0.95	1.45	0.98	0.89	1.28	0.86	0.87	0.87	0.88	0.89	0.89	1.29	1.35	0.92	0.93	0.94	0.94	0.89	0.93
Tb927.10.11930	beta-D-hydroxybutyrate dehydrogenase	Mito.pathway	782	1669	1830	1742	1255	3248	3269	265	845	1071	1097	959	687	1379	853	733	2093	3513	81.9	81.48	81.22	82.1	83.91	81.19	77.67	73.39	91.83	76.89	77.38	77.83	77.78	76.05	75.17	71.68	72.22	0.96	0.97	0.97	0.98	0.99	0.98	0.94	0.9	1.12	0.94	0.94	0.93	0.93	0.92	0.89	1.16	0.88	0.94	0.94	0.93	0.9	1.18	0.9
Tb927.10.5720	hypothetical protein	ZUnknown	506	951	1077	966	755	2098	2228	193	518	565	620	513	458	814	545	523	1026	2404	72.12	74.11	69.6	76.33	83.77	85.52	87.43	69.53	74.87	67.16	63.97	80.19	70.96	75.1	82.88	54.31	76.38	0.85	0.88	0.83	0.91	0.99	1.03	1.05	0.85	0.91	0.82	0.78	0.95	0.84	0.9	0.99	0.88	0.93	0.96	0.85	0.91	1	0.85	0.9
Tb927.11.8230	hypothetical protein, conserved	ZUnknown	1193	2494	2616	2601	1803	5196	5230	476	1298	1368	1528	1322	1098	2089	1440	1233	3168	5632	80.22	76.35	79.49	77.32	87.99	85.15	91.45	73.89	76.89	70.2	69.93	81.54	77.24	84.16	82.88	71.12	75.89	0.94	0.91	0.95	0.92	1.04	1.03	1.1	0.9	0.94	0.86	0.85	0.97	0.92	1.01	0.99	1.15	0.93	0.93	0.88	0.97	0.95	1.12	0.9
Tb927.11.13920	kinesin-II 85 Kd subunit, family 2	Cytoskeleton	3269	6985	7204	7453	4893	13807	13936	1115	3554	4124	4229	3702	2899	5827	3627	3146	11541	14942	81.99	76.73	83.12	76.57	85.33	82.8	78.18	73.84	84.59	70.91	71.46	78.56	78.62	77.36	77.17	94.56	73.48	0.96	0.91	0.99	0.91	1	1	0.94	0.9	1.03	0.86	0.87	0.94	0.94	0.93	0.92	1.53	0.9	0.94	0.94	0.93	0.92	1.53	0.9
Tb927.10.4900	TPR-repeat-containing chaperone protein DNAJ, putative,TPR repeat protein	Chaperone	1499	3272	3208	3488	2237	6261	6422	522	1611	1822	1819	1628	1339	2574	1672	1416	3208	6906	83.76	74.52	84.84	76.35	84.38	83.21	79.82	72.99	81.5	66.51	68.53	79.13	75.74	77.77	75.75	57.32	74.06	0.99	0.89	1.01	0.91	0.99	1	0.96	0.89	0.99	0.81	0.84	0.94	0.9	0.94	0.9	0.92	0.9	0.95	0.91	0.95	0.91	0.92	0.9
Tb927.3.4820	acyltransferase, putative	Lipids	917	2253	2215	2289	1531	4067	4095	343	1138	1135	1425	1201	834	1695	1032	986	4824	4377	94.28	84.11	91.01	85.41	89.6	86.73	85.73	84.29	82.99	85.17	82.64	80.57	81.53	78.47	86.22	140.9	76.73	1.11	1	1.08	1.02	1.05	1.04	1.03	1.03	1.01	1.04	1.01	0.96	0.97	0.95	1.03	2.27	0.94	0.91	0.92	0.9	0.98	2.18	0.9
Tb927.7.6600	hypothetical protein, conserved	Membrane.protein	806	1881	1910	1976	1402	3651	3676	327	1012	1041	1204	1074	785	1453	1019	839	3971	4001	89.55	82.51	89.38	88.99	91.51	88.58	92.99	85.28	86.6	81.88	84.08	86.28	79.52	88.15	83.47	131.96	79.8	1.05	0.98	1.06	1.06	1.08	1.07	1.12	1.04	1.06	1	1.03	1.03	0.95	1.06	0.99	2.13	0.97	0.95	0.88	0.98	0.92	1.99	0.91
Tb927.9.2060	ADP-ribosylation factor family, putative	ZUnknown	1061	1978	2090	1934	1419	4371	4451	415	1151	1254	1234	1137	936	1814	1145	1006	7152	4719	71.54	68.59	66.46	68.42	83.23	81.48	89.65	73.68	79.25	63.75	67.62	78.15	75.41	75.24	76.03	180.54	71.5	0.84	0.82	0.79	0.81	0.98	0.98	1.08	0.9	0.97	0.78	0.82	0.93	0.9	0.91	0.91	2.91	0.87	0.95	0.92	0.93	0.93	2.97	0.89
Tb927.10.4780	GPI inositol deacylase precursor (GPIdeAc)	GPI.anchors	1676	3470	3582	3840	2469	6626	6837	654	1746	1976	2017	1827	1380	2770	1708	1521	3547	7143	79.45	74.42	83.53	75.36	79.87	79.23	89.44	70.75	79.05	65.96	68.79	72.94	72.9	71.05	72.77	56.68	68.51	0.93	0.89	0.99	0.9	0.94	0.95	1.08	0.86	0.96	0.8	0.84	0.87	0.87	0.86	0.87	0.91	0.84	0.93	0.93	0.91	0.93	0.96	0.88
Tb927.9.1940	hypothetical protein, conserved	ZUnknown	3170	6750	6812	6936	4323	12994	13341	1137	3268	3458	3896	3562	2784	5410	3248	3036	8404	14009	81.71	74.83	79.77	69.77	82.81	81.74	82.21	70.02	73.14	67.36	70.9	77.8	75.28	71.44	76.8	71.01	71.04	0.96	0.89	0.95	0.83	0.97	0.98	0.99	0.85	0.89	0.82	0.86	0.93	0.9	0.86	0.91	1.15	0.87	0.96	0.93	0.89	0.94	1.17	0.89
Tb927.7.4640	hypothetical protein, conserved	ZUnknown	2204	4856	5143	5055	3543	8983	9310	764	2522	2634	3028	2665	1930	3825	2263	2119	5725	9920	84.55	81.25	83.62	82.24	82.34	82.04	79.45	77.72	80.13	75.3	76.3	77.58	76.55	71.59	77.1	69.57	72.36	0.99	0.97	1	0.98	0.97	0.99	0.96	0.95	0.98	0.92	0.93	0.92	0.91	0.86	0.92	1.12	0.88	0.95	0.94	0.89	0.95	1.13	0.89
Tb927.1.3310	hypothetical protein, conserved, no human or yeast homologue	ZUnknown	758	1098	1337	1086	798	3287	3211	340	704	1078	837	839	732	1393	829	745	1798	3387	55.59	61.42	52.24	53.86	87.61	82.28	102.81	63.08	95.36	60.52	69.84	85.55	81.06	76.25	78.81	63.53	71.83	0.65	0.73	0.62	0.64	1.03	0.99	1.24	0.77	1.16	0.74	0.85	1.02	0.97	0.92	0.94	1.02	0.88	0.99	0.94	0.89	0.91	1.03	0.89
Tb927.2.6100	hypothetical protein, conserved	ZUnknown	1463	2271	2514	2248	1679	5576	5831	490	1440	1805	1668	1633	1138	2370	1490	1303	6467	6113	59.57	59.83	56.02	58.71	77	77.41	76.77	66.85	82.73	62.49	70.43	68.91	71.45	71.01	71.42	118.39	67.17	0.7	0.71	0.67	0.7	0.91	0.93	0.92	0.82	1.01	0.76	0.86	0.82	0.85	0.86	0.85	1.91	0.82	0.9	0.93	0.95	0.93	2.05	0.88
Tb927.7.3080	KKIP4	Cell.cycle	1289	2824	3021	2929	2056	5325	5414	482	1483	1640	1782	1523	1114	2227	1395	1238	2373	5672	84.07	81.61	82.85	81.6	83.46	81.58	85.71	78.14	85.31	75.77	74.56	76.56	76.21	75.46	77.02	49.31	70.74	0.99	0.97	0.99	0.97	0.98	0.98	1.03	0.95	1.04	0.92	0.91	0.91	0.91	0.91	0.92	0.8	0.86	0.93	0.93	0.93	0.94	0.82	0.88
Tb927.10.11910	major facilitator superfamily, putative	ZUnknown	1454	2637	2761	2661	1906	5634	5911	544	1438	1541	1643	1443	1213	2327	1437	1288	3532	6180	69.59	66.12	66.72	67.06	78.28	78.96	85.76	67.17	71.06	61.93	62.62	73.91	70.59	68.91	71.03	65.06	68.33	0.82	0.79	0.79	0.8	0.92	0.95	1.03	0.82	0.87	0.76	0.76	0.88	0.84	0.83	0.85	1.05	0.83	0.96	0.91	0.9	0.92	1.11	0.87
Tb927.11.7420	phosphoadenosine phosphosulfate reductase-like protein	Enzyme	968	2080	2197	2100	1520	3988	4192	335	1115	1179	1237	1094	893	1676	987	930	3140	4373	82.46	79.03	79.1	80.33	83.23	84.11	79.32	78.23	81.67	70.04	71.32	81.73	76.37	71.09	77.04	86.88	72.62	0.97	0.94	0.94	0.96	0.98	1.01	0.96	0.95	1	0.85	0.87	0.97	0.91	0.86	0.92	1.4	0.89	0.99	0.93	0.88	0.94	1.39	0.88
Tb927.10.10010	60S acidic ribosomal subunit	Ribosome	680	1636	1805	1733	1226	3035	3191	268	774	839	1041	891	593	1241	825	760	2249	3402	92.32	92.43	92.92	92.24	90.17	91.14	90.34	77.31	82.73	83.91	82.68	77.26	80.5	84.59	89.62	88.58	80.43	1.09	1.1	1.11	1.1	1.06	1.1	1.09	0.94	1.01	1.02	1.01	0.92	0.96	1.02	1.07	1.43	0.98	0.87	0.91	0.96	1.01	1.3	0.89
Tb927.5.2320	Mak10 subunit, NatC N(alpha)-terminal acetyltransferase, putative	ZUnknown	2210	4697	4941	5140	3320	9152	13956	768	2330	3540	2875	2590	1961	3791	2389	2070	11654	15237	81.56	77.85	84.8	76.85	83.66	122.65	79.65	71.6	107.4	71.3	73.95	78.61	75.66	75.37	75.11	141.24	110.83	0.96	0.93	1.01	0.91	0.98	1.48	0.96	0.87	1.31	0.87	0.9	0.94	0.9	0.91	0.89	2.28	1.35	0.96	0.92	0.93	0.91	1.54	0.91
Tb927.11.7212	hypothetical protein, conserved	ZUnknown	911	2090	2106	2207	1426	3813	3913	363	935	1030	1148	1112	822	1593	973	864	3546	4108	88.04	80.5	88.33	80.08	84.56	83.42	91.33	69.71	75.81	69.07	77.02	79.94	77.13	74.47	76.05	104.25	72.49	1.04	0.96	1.05	0.95	0.99	1.01	1.1	0.85	0.92	0.84	0.94	0.95	0.92	0.9	0.91	1.68	0.88	0.96	0.93	0.91	0.92	1.66	0.87
Tb927.10.300	Protein of unknown function, DUF607, putative	ZUnknown	764	1694	1662	1712	1036	3292	3367	302	809	858	950	952	699	1371	858	772	2903	3492	85.08	75.75	81.7	69.37	87.05	85.6	90.6	71.92	75.3	68.15	78.63	81.05	79.15	78.3	81.03	101.77	73.48	1	0.9	0.97	0.83	1.02	1.03	1.09	0.88	0.92	0.83	0.96	0.96	0.94	0.94	0.96	1.64	0.9	0.94	0.92	0.92	0.94	1.59	0.87
Tb927.8.2170	hypothetical protein, conserved	ZUnknown	314	795	861	826	529	1374	1602	118	376	507	474	391	268	610	359	330	1304	1684	97.16	95.48	95.91	86.19	88.4	99.09	86.14	81.33	108.27	82.74	78.58	75.61	85.69	79.71	84.28	111.23	86.21	1.14	1.14	1.14	1.03	1.04	1.19	1.04	0.99	1.32	1.01	0.96	0.9	1.02	0.96	1	1.79	1.05	0.87	0.98	0.92	0.96	1.5	0.88
Tb927.10.14120	hypothetical protein	ZUnknown	440	986	1000	928	667	1929	1993	192	465	583	579	506	415	796	515	444	985	2075	85.99	79.14	76.9	77.55	88.57	87.97	100.02	71.78	88.84	72.13	72.57	83.56	79.8	81.61	80.92	59.96	75.81	1.01	0.94	0.92	0.92	1.04	1.06	1.21	0.88	1.08	0.88	0.89	0.99	0.95	0.98	0.96	0.97	0.92	0.95	0.91	0.94	0.92	0.92	0.87
Tb927.10.12390	hypothetical protein, conserved	ZUnknown	776	1702	1847	1711	1247	3303	3376	315	865	995	979	901	719	1388	814	796	5739	3484	84.16	82.88	80.39	82.21	85.99	84.5	93.04	75.71	85.97	69.15	73.27	82.08	78.89	73.14	82.26	198.08	72.17	0.99	0.99	0.96	0.98	1.01	1.02	1.12	0.92	1.05	0.84	0.89	0.98	0.94	0.88	0.98	3.19	0.88	0.97	0.93	0.87	0.97	3.13	0.86
Tb927.2.1850	Tetratricopeptide repeat, putative	ZUnknown	1412	2324	2715	2361	1499	5906	5942	587	2244	1748	1837	1722	1181	2482	1588	1375	4233	6058	63.16	66.95	60.96	54.31	84.5	81.73	95.29	107.94	83.01	71.31	76.96	74.1	77.53	78.41	78.09	80.29	68.97	0.74	0.8	0.73	0.65	0.99	0.98	1.15	1.32	1.01	0.87	0.94	0.88	0.92	0.94	0.93	1.3	0.84	0.89	0.93	0.95	0.94	1.33	0.86
Tb927.11.9310	tRNA pseudouridine synthase, putative	rRNA.tRNA.process	2702	5430	5988	5437	4318	10437	11383	989	3037	3243	3454	3084	2253	4310	2753	2309	5741	11759	77.12	77.17	73.36	81.76	78.04	81.82	83.9	76.34	80.48	70.06	72.02	73.87	70.36	71.04	68.53	56.91	69.96	0.91	0.92	0.87	0.97	0.92	0.99	1.01	0.93	0.98	0.85	0.88	0.88	0.84	0.86	0.82	0.92	0.85	0.96	0.91	0.93	0.89	0.93	0.86
Tb927.9.3840	hypothetical protein, conserved	ZUnknown	353	915	970	961	637	1708	1815	158	431	493	541	446	382	740	419	401	1161	1888	99.47	95.68	99.26	92.32	97.75	99.86	102.59	82.92	93.64	84	79.73	95.87	92.46	82.76	91.09	88.09	85.98	1.17	1.14	1.18	1.1	1.15	1.2	1.24	1.01	1.14	1.02	0.97	1.14	1.1	1	1.08	1.42	1.05	0.99	0.96	0.87	0.94	1.18	0.88
Tb927.3.4440	hypothetical protein, conserved	ZUnknown	1040	2104	2480	2148	1640	4533	4856	448	1247	1347	1536	1349	976	1873	1204	1055	3511	4996	77.63	83.03	75.3	80.67	88.06	90.69	98.74	81.44	86.84	80.95	81.85	83.14	79.44	80.72	81.35	90.42	77.22	0.91	0.99	0.9	0.96	1.04	1.09	1.19	0.99	1.06	0.99	1	0.99	0.95	0.97	0.97	1.46	0.94	0.95	0.91	0.93	0.93	1.34	0.86
Tb927.11.6520	hypothetical protein, conserved	ZUnknown	545	1194	1156	1219	805	2264	2411	219	608	754	701	652	485	956	626	503	1866	2450	84.07	73.86	81.55	75.56	83.93	85.92	92.1	75.77	92.77	70.5	75.49	78.84	77.37	80.08	74.01	91.7	72.27	0.99	0.88	0.97	0.9	0.99	1.04	1.11	0.92	1.13	0.86	0.92	0.94	0.92	0.96	0.88	1.48	0.88	0.95	0.93	0.97	0.89	1.42	0.85
Tb927.10.10350	protein kinase, putative	Protein.kinase	1820	3548	3959	3726	2865	7455	8148	704	2023	2079	2403	2081	1655	3047	1913	1678	4003	8276	74.81	75.74	74.64	80.53	82.75	86.95	88.66	75.49	76.59	72.37	72.15	80.56	73.84	73.28	73.93	58.91	73.1	0.88	0.9	0.89	0.96	0.97	1.05	1.07	0.92	0.93	0.88	0.88	0.96	0.88	0.88	0.88	0.95	0.89	0.99	0.91	0.91	0.91	0.9	0.85
Tb927.11.9800	serine peptidase, Clan SP, family S59, putative Nucleoporin	Nuclear.transport	1025	2309	2396	2444	1616	4681	5064	439	1231	1216	1514	1287	1019	2016	1189	1094	2073	5195	86.44	81.39	86.93	80.66	92.26	95.96	98.17	81.57	79.55	80.96	79.23	88.07	86.75	80.88	85.59	54.17	81.48	1.02	0.97	1.03	0.96	1.09	1.16	1.18	0.99	0.97	0.99	0.97	1.05	1.03	0.97	1.02	0.87	0.99	0.96	0.94	0.89	0.94	0.75	0.85
Tb927.10.6640	COP-coated vesicle membrane protein erv25 precursor,	Vesicular.transport	761	1727	1770	1767	1199	3288	3431	334	877	860	1044	964	742	1349	831	762	1655	3464	87.08	80.99	84.66	80.6	87.29	87.57	100.6	78.27	75.77	75.19	79.93	86.38	78.19	76.13	80.3	58.25	73.17	1.02	0.96	1.01	0.96	1.03	1.06	1.21	0.95	0.92	0.92	0.97	1.03	0.93	0.92	0.96	0.94	0.89	1	0.9	0.89	0.93	0.89	0.84
Tb927.10.10440	mitochondrial carrier protein, MCP8	Mito.transport	1142	2017	2175	2213	1530	4522	5052	432	1060	1383	1287	1177	958	1872	1153	1054	2463	5042	67.78	66.32	70.65	68.54	80	85.92	86.71	63.04	81.2	61.77	65.04	74.32	72.3	70.39	74.01	57.76	70.97	0.8	0.79	0.84	0.82	0.94	1.04	1.04	0.77	0.99	0.75	0.79	0.88	0.86	0.85	0.88	0.93	0.87	0.94	0.91	0.9	0.94	0.89	0.84
Tb927.10.4610	dolicholphosphate-mannose synthase, putative	Glycans	779	1710	1764	1852	1200	3288	3554	330	855	930	1021	826	721	1346	856	745	3163	3537	84.23	78.85	86.68	78.81	85.27	88.61	97.1	74.54	80.05	71.84	66.91	81.99	76.21	76.61	76.69	108.75	72.99	0.99	0.94	1.03	0.94	1	1.07	1.17	0.91	0.98	0.88	0.82	0.98	0.91	0.92	0.91	1.75	0.89	0.98	0.91	0.92	0.91	1.64	0.83
Tb927.3.2270	hypothetical protein, conserved	ZUnknown	1325	2970	2915	3056	1836	5594	5876	504	1390	1546	1575	1507	1203	2255	1495	1287	4137	5827	86.01	76.6	84.09	70.89	85.29	86.13	87.19	71.25	78.24	65.15	71.77	80.43	75.07	78.67	77.89	83.62	70.7	1.01	0.91	1	0.84	1	1.04	1.05	0.87	0.95	0.79	0.88	0.96	0.89	0.95	0.93	1.35	0.86	0.96	0.89	0.95	0.93	1.3	0.83
Tb927.11.11320	hypothetical protein, conserved	ZUnknown	800	1750	1828	1925	1314	3599	3912	350	906	1013	1103	978	754	1602	892	870	1842	3884	83.94	79.56	87.73	84.03	90.89	94.98	100.28	76.92	84.9	75.57	77.14	83.5	88.33	77.74	87.21	61.67	78.05	0.99	0.95	1.04	1	1.07	1.14	1.21	0.94	1.04	0.92	0.94	0.99	1.05	0.94	1.04	0.99	0.95	0.93	0.98	0.88	0.97	0.87	0.83
Tb927.4.1180	Programmed cell death protein 2, C-terminal putative domain containing protein, putative	ZUnknown	560	1401	1373	1419	1000	2565	2848	241	800	805	946	768	533	1068	696	602	2745	2853	96	85.37	92.38	91.36	92.54	98.78	98.64	97.02	96.39	92.59	86.54	84.32	84.12	86.65	86.2	131.29	81.9	1.13	1.02	1.1	1.09	1.09	1.19	1.19	1.18	1.18	1.13	1.06	1	1	1.04	1.03	2.12	1	0.92	0.92	0.95	0.94	1.78	0.84
Tb927.8.3260	YceI-like domain containing protein, putative	ZUnknown	587	1262	1283	1291	843	2510	2654	263	625	724	738	639	514	1023	680	603	1320	2609	82.5	76.11	80.19	73.47	86.39	87.81	102.7	72.31	82.7	68.91	68.69	77.57	76.87	80.77	82.38	60.23	71.45	0.97	0.91	0.95	0.87	1.02	1.06	1.24	0.88	1.01	0.84	0.84	0.92	0.92	0.97	0.98	0.97	0.87	0.9	0.9	0.95	0.96	0.92	0.82
Tb927.11.9910	Domain of unknown function (DUF3846)/TPR repeat, putative	ZUnknown	1100	2162	2386	2500	1611	4483	4890	448	1147	1168	1277	1249	949	1932	1154	1020	3204	4716	75.42	75.53	82.86	74.92	82.34	86.34	93.35	70.82	71.2	63.63	71.65	76.43	77.47	73.14	74.36	78.01	68.92	0.89	0.9	0.99	0.89	0.97	1.04	1.12	0.86	0.87	0.78	0.87	0.91	0.92	0.88	0.89	1.26	0.84	0.94	0.95	0.91	0.92	1.21	0.81
Tb927.11.9460	hypothetical protein, conserved	ZUnknown	656	1396	1465	1359	1050	2963	3310	306	716	857	908	794	630	1250	772	699	1228	3152	81.66	77.76	75.53	81.89	91.25	98	106.92	74.13	87.6	75.87	76.38	85.08	84.05	82.05	85.45	50.14	77.24	0.96	0.93	0.9	0.97	1.07	1.18	1.29	0.9	1.07	0.93	0.93	1.01	1	0.99	1.02	0.81	0.94	0.94	0.93	0.93	0.95	0.69	0.8
Tb927.11.10040	hypothetical protein, conserved, no known domains	ZUnknown	368	586	594	568	418	1625	1793	182	298	564	347	320	368	648	423	378	1091	1670	61.11	56.2	56.27	58.11	89.21	94.63	113.36	55	102.76	51.68	54.87	88.59	77.67	80.14	82.37	79.4	72.95	0.72	0.67	0.67	0.69	1.05	1.14	1.37	0.67	1.25	0.63	0.67	1.05	0.92	0.97	0.98	1.28	0.89	1	0.88	0.92	0.93	1.12	0.78
Tb927.7.2140	ZC3H18	RNA.binding	1130	1885	2402	1901	1540	4782	3839	419	1320	1108	1675	1490	993	2083	1243	1144	3001	5588	64.01	74.02	61.34	69.72	85.5	65.98	84.99	79.34	65.75	81.25	83.21	77.85	81.31	76.69	81.18	71.13	79.5	0.75	0.88	0.73	0.83	1.01	0.79	1.02	0.97	0.8	0.99	1.01	0.93	0.97	0.92	0.97	1.15	0.97	0.92	0.96	0.91	0.96	1.46	1.23
Tb927.5.3700	hypothetical protein, conserved	ZUnknown	878	1713	1901	1827	1261	3676	4830	388	1005	983	1206	1037	767	1549	1000	878	3708	6385	74.87	75.39	75.87	73.48	84.58	106.85	101.29	77.74	75.07	75.29	74.53	77.39	77.82	79.41	80.19	113.11	116.91	0.88	0.9	0.9	0.87	1	1.29	1.22	0.95	0.92	0.92	0.91	0.92	0.93	0.96	0.95	1.82	1.43	0.92	0.93	0.96	0.95	1.41	1.11
Tb927.7.5340	CARP3	Signalling	1496	2869	3339	2962	2142	6277	5508	489	1751	1806	2151	1970	1247	2688	1695	1552	2576	7449	73.59	77.72	72.19	73.25	84.77	71.51	74.92	79.49	80.95	78.81	83.1	73.84	79.25	79	83.19	46.12	80.05	0.87	0.93	0.86	0.87	1	0.86	0.9	0.97	0.99	0.96	1.01	0.88	0.94	0.95	0.99	0.74	0.98	0.88	0.94	0.95	0.99	0.86	1.14
Tb927.10.15310	hypothetical protein, conserved, linked to melarsoprol resistance, no yeast/human by NCBI	ZUnknown	1355	2063	2733	2293	1721	5425	4427	463	1474	1611	1702	1520	1096	2360	1456	1269	5121	6068	58.42	70.23	61.7	64.98	80.89	63.46	78.32	73.88	79.72	68.85	70.79	71.66	76.82	74.92	75.1	101.22	71.99	0.69	0.84	0.73	0.77	0.95	0.76	0.94	0.9	0.97	0.84	0.86	0.85	0.91	0.9	0.89	1.63	0.88	0.89	0.96	0.95	0.94	2.14	1.16
Tb927.11.15050	Cation efflux family, putative	ZUnknown	1430	3322	3408	3397	2378	6068	5723	525	1701	1624	2110	1816	1375	2540	1593	1410	3137	7426	89.14	82.98	86.61	85.07	85.73	77.73	84.15	80.79	76.15	80.87	80.13	85.18	78.35	77.67	79.07	58.75	83.48	1.05	0.99	1.03	1.01	1.01	0.94	1.01	0.99	0.93	0.99	0.98	1.01	0.93	0.94	0.94	0.95	1.02	1	0.92	0.93	0.93	1.01	1.09
Tb927.3.1760	chaperone DNAj, putative, J36	Chaperone	782	1633	1803	1684	1174	3386	3139	303	923	798	1135	917	738	1405	906	789	5506	4026	80.13	80.28	78.51	76.8	87.48	77.96	88.81	80.16	68.42	79.55	74	83.61	79.25	80.78	80.91	188.58	82.76	0.94	0.96	0.93	0.91	1.03	0.94	1.07	0.98	0.83	0.97	0.9	1	0.94	0.97	0.96	3.04	1.01	0.97	0.91	0.94	0.93	3.23	1.07
Tb927.2.4200	protein kinase, putative	Protein.kinase	3113	6016	6554	6355	4504	12355	11269	1047	3588	3604	4119	3642	2661	5162	3296	2834	7299	14548	74.16	73.31	74.43	74.02	80.18	70.31	77.09	78.28	77.63	72.52	73.82	75.73	73.14	73.82	73	62.8	75.13	0.87	0.87	0.89	0.88	0.94	0.85	0.93	0.95	0.95	0.88	0.9	0.9	0.87	0.89	0.87	1.01	0.92	0.96	0.93	0.95	0.93	1.19	1.08
Tb927.10.4450	stress-inducible protein STI1-like, putative	Chaperone	773	1640	1895	1733	1292	3361	3210	267	929	950	1122	1033	691	1399	922	809	2239	4084	81.41	85.36	81.74	85.51	87.84	80.65	79.17	81.62	82.41	79.56	84.33	79.19	79.83	83.16	83.92	77.58	84.93	0.96	1.02	0.97	1.02	1.03	0.97	0.95	1	1.01	0.97	1.03	0.94	0.95	1	1	1.25	1.04	0.91	0.92	0.97	0.97	1.29	1.07
Tb927.7.2250	carnitine O-palmitoyltransferase II, putative	Lipids	2006	4221	4537	4311	3097	8518	7695	757	2334	2269	2920	2460	1798	3568	2342	2007	5391	9899	80.74	78.75	78.35	78.98	85.79	74.5	86.5	79.02	75.84	79.78	77.38	79.4	78.45	81.4	80.23	71.98	79.33	0.95	0.94	0.93	0.94	1.01	0.9	1.04	0.96	0.92	0.97	0.94	0.95	0.93	0.98	0.96	1.16	0.97	0.94	0.92	0.97	0.95	1.29	1.08
Tb927.7.2150	hypothetical protein, conserved	ZUnknown	4112	6013	7174	5929	4518	16634	13622	1391	3817	4790	5254	4527	3492	6963	4374	3894	10077	17777	56.11	60.75	52.57	56.21	81.73	64.34	77.54	63.04	78.11	70.03	69.47	75.23	74.69	74.16	75.94	65.64	69.5	0.66	0.72	0.63	0.67	0.96	0.78	0.93	0.77	0.95	0.85	0.85	0.9	0.89	0.89	0.9	1.06	0.85	0.94	0.93	0.93	0.94	1.36	1.09
Tb927.6.3760	KKT15 Kinetochore protein	Cell.cycle	1016	1184	1241	1096	843	4500	4138	395	1353	1092	1546	1973	958	1869	1206	1059	2238	5253	44.72	42.53	39.33	42.45	89.48	79.1	89.11	90.44	72.07	83.4	122.54	83.53	81.14	82.76	83.58	59	83.12	0.53	0.51	0.47	0.51	1.05	0.95	1.07	1.1	0.88	1.02	1.49	0.99	0.97	1	1	0.95	1.01	0.94	0.92	0.95	0.95	1	1.06
Tb927.11.15140	hypothetical protein, conserved, no domains	Cytoskeleton	1706	3363	3895	3755	2569	7017	6518	639	1940	1968	2371	1984	1505	3002	1854	1651	3511	8224	75.64	79.5	80.25	77.04	83.1	74.21	85.85	77.23	77.35	76.18	73.38	78.15	77.62	75.77	77.6	55.12	77.49	0.89	0.95	0.96	0.92	0.98	0.89	1.03	0.94	0.94	0.93	0.89	0.93	0.92	0.91	0.92	0.89	0.95	0.95	0.94	0.93	0.94	1	1.07
Tb927.3.820	LSU ribosomal protein, mitochondrial, putative	Mito.translation	566	1257	1327	1218	866	2368	2237	250	621	695	746	767	496	1042	628	537	1962	2820	85.22	81.64	78.46	78.27	84.52	76.76	101.24	74.52	82.33	72.24	85.51	77.63	81.2	77.36	76.08	92.84	80.09	1	0.97	0.93	0.93	0.99	0.92	1.22	0.91	1	0.88	1.04	0.92	0.97	0.93	0.91	1.5	0.98	0.93	0.98	0.94	0.92	1.63	1.07
Tb927.2.4740	mitochondrial ribosomal protein l11	Mito.translation	1028	4154	4684	4461	3060	9087	8814	674	2350	2397	3014	2592	1900	3962	2575	2264	5851	10789	155.06	158.66	158.21	152.28	178.58	166.53	150.28	155.26	156.35	160.7	159.11	163.74	170	174.64	176.61	152.44	168.72	1.82	1.89	1.88	1.81	2.1	2.01	1.81	1.89	1.91	1.96	1.94	1.95	2.02	2.1	2.1	2.46	2.06	0.93	0.96	1	1	1.22	1.02
Tb927.7.5320	hypothetical protein, conserved	ZUnknown	2240	4104	4828	4424	3385	9098	8266	825	2416	2263	2976	2465	1952	3850	2373	2163	3796	10375	70.31	75.05	72.01	77.31	82.06	71.67	84.42	73.25	67.74	72.82	69.44	77.2	75.81	73.86	77.43	45.39	74.46	0.83	0.89	0.86	0.92	0.97	0.86	1.02	0.89	0.83	0.89	0.85	0.92	0.9	0.89	0.92	0.73	0.91	0.95	0.93	0.92	0.95	0.85	1.06
Tb927.2.4420	MIZ/SP-RING zinc finger, putative	ZUnknown	887	1860	2228	1995	1411	4039	3690	346	1165	936	1292	1132	871	1717	1015	969	1702	4629	80.47	87.46	82	81.38	91.99	80.8	89.41	89.2	70.76	79.84	80.53	86.99	85.38	79.78	87.6	51.39	83.89	0.95	1.04	0.98	0.97	1.08	0.97	1.08	1.09	0.86	0.97	0.98	1.04	1.02	0.96	1.04	0.83	1.02	0.96	0.94	0.89	0.96	0.86	1.05
Tb927.6.2450	PKB protein kinase, putative	Protein.kinase	1541	3189	3498	3316	2397	6471	6009	553	1763	1680	2011	2619	1382	2643	1780	1505	3334	7543	79.41	79.04	78.45	79.58	84.84	75.74	82.25	77.7	73.1	71.53	107.24	79.45	75.65	80.53	78.32	57.95	78.69	0.93	0.94	0.93	0.95	1	0.91	0.99	0.95	0.89	0.87	1.31	0.95	0.9	0.97	0.93	0.93	0.96	0.95	0.9	0.97	0.93	1.02	1.05
Tb927.2.4090	signal recognition particle receptor beta subunit, putative	ZUnknown	812	1875	2115	2020	1431	3713	3487	288	1029	1111	1209	1092	824	1572	1003	844	3459	4312	88.61	90.7	90.7	90.16	92.38	83.41	81.3	86.07	91.74	81.61	84.86	89.9	85.39	86.12	83.35	114.09	85.37	1.04	1.08	1.08	1.07	1.09	1	0.98	1.05	1.12	1	1.03	1.07	1.02	1.04	0.99	1.84	1.04	0.98	0.94	0.95	0.91	1.84	1.04
Tb927.11.3210	hypothetical protein	ZUnknown	548	818	866	818	568	1369	1249	183	444	570	528	458	272	570	345	292	706	1586	57.28	55.03	54.42	53.03	50.47	44.27	76.54	55.03	69.74	52.81	52.74	43.97	45.88	43.89	42.73	34.51	46.53	0.67	0.66	0.65	0.63	0.59	0.53	0.92	0.67	0.85	0.64	0.64	0.52	0.55	0.53	0.51	0.56	0.57	0.88	0.93	0.9	0.86	1.06	1.08
Tb927.6.4100	hypothetical protein, conserved, resemblance to myosin	ZUnknown	2393	5129	5849	5537	3950	10453	9781	787	2927	2932	3694	4355	2102	4425	2909	2521	8108	12120	82.25	85.11	84.36	84.45	88.25	79.39	75.38	83.07	82.15	84.61	114.84	77.82	81.56	84.76	84.48	90.75	81.42	0.97	1.01	1	1.01	1.04	0.96	0.91	1.01	1	1.03	1.4	0.93	0.97	1.02	1.01	1.46	0.99	0.89	0.93	0.98	0.97	1.52	1.03
Tb927.10.5190	Kinesin associated protein, putative	ZUnknown	947	1902	2126	1927	1401	3937	3549	374	1050	1092	1284	1164	821	1711	1009	964	2588	4391	77.07	78.17	74.19	75.68	83.99	72.79	90.52	75.3	77.32	74.32	77.56	76.8	79.69	74.29	81.63	73.19	74.54	0.91	0.93	0.88	0.9	0.99	0.88	1.09	0.92	0.94	0.91	0.95	0.91	0.95	0.9	0.97	1.18	0.91	0.92	0.96	0.91	0.98	1.34	1.03
Tb927.6.2040	nitrate reductase, putative	Enzyme	1184	2288	2562	2456	1658	4874	4530	433	1305	1382	1591	2083	1026	2073	1314	1140	3718	5631	74.15	75.35	75.63	71.64	83.17	74.31	83.82	74.86	78.26	73.65	111.01	76.77	77.23	77.38	77.21	84.1	76.45	0.87	0.9	0.9	0.85	0.98	0.9	1.01	0.91	0.95	0.9	1.35	0.91	0.92	0.93	0.92	1.36	0.93	0.93	0.94	0.95	0.94	1.51	1.03
Tb927.4.2670	pyroglutamyl-peptidase I, putative (PPI)	Protease	668	1404	1614	1512	1018	3012	2879	254	824	833	984	870	626	1308	791	716	1745	3550	80.65	84.13	82.52	77.96	91.09	83.71	87.15	83.78	83.61	80.74	82.18	83.02	86.37	82.56	85.95	69.97	85.43	0.95	1	0.98	0.93	1.07	1.01	1.05	1.02	1.02	0.98	1	0.99	1.03	0.99	1.02	1.13	1.04	0.93	0.96	0.93	0.95	1.12	1.03
Tb927.1.1680	Transcription elongation factor 1 domain-containing protein	RNA.synthesis	713	1728	1766	1794	1286	3198	2907	273	922	892	1115	972	722	1357	835	740	2075	3582	93	86.24	91.74	92.27	90.62	79.19	87.76	87.83	83.89	85.71	86.02	89.71	83.95	81.65	83.23	77.95	80.76	1.09	1.03	1.09	1.1	1.07	0.95	1.06	1.07	1.02	1.05	1.05	1.07	1	0.98	0.99	1.26	0.98	1	0.93	0.92	0.93	1.33	1.03
Tb927.10.4040	3-Ketosphinganine reductase	Lipids	1046	1917	2152	2072	1562	4287	4051	393	1104	1222	1274	1103	889	1819	1164	961	2671	4992	70.33	71.64	72.22	76.4	82.8	75.22	86.12	71.68	78.33	66.76	66.54	75.29	76.7	77.59	73.67	68.39	76.72	0.83	0.85	0.86	0.91	0.97	0.91	1.04	0.87	0.96	0.81	0.81	0.9	0.91	0.93	0.88	1.1	0.94	0.93	0.94	0.96	0.91	1.21	1.03
Tb927.9.7550	adenylosuccinate lyase, putative	Nucleotides	1415	2683	3122	2731	1993	6008	5411	559	1637	1627	1900	1629	1289	2496	1545	1479	3531	6538	72.76	76.83	70.37	72.06	85.78	74.27	90.55	78.57	77.1	73.6	72.65	80.7	77.8	76.13	83.82	66.84	74.28	0.86	0.91	0.84	0.86	1.01	0.89	1.09	0.96	0.94	0.9	0.89	0.96	0.93	0.92	1	1.08	0.91	0.95	0.92	0.91	0.99	1.21	1.02
Tb927.1.1210	conserved protein, unknown function	ZUnknown	434	1026	1047	1029	688	2040	1879	168	534	606	661	559	443	855	564	478	1384	2277	90.72	84	86.44	81.1	94.96	84.09	88.73	83.57	93.63	83.48	81.28	90.43	86.9	90.61	88.32	85.41	84.34	1.07	1	1.03	0.97	1.12	1.01	1.07	1.02	1.14	1.02	0.99	1.08	1.03	1.09	1.05	1.38	1.03	0.96	0.92	0.97	0.94	1.37	1.02
Tb927.11.16510	cytochrome b/c1 complex component, putative	Mito.e.transport	440	713	867	722	579	1778	1653	218	443	563	523	455	373	726	483	420	2258	2027	62.18	68.61	59.83	67.32	81.64	72.97	113.56	68.38	85.8	65.15	65.25	75.1	72.78	76.54	76.55	137.45	74.06	0.73	0.82	0.71	0.8	0.96	0.88	1.37	0.83	1.05	0.79	0.8	0.89	0.87	0.92	0.91	2.22	0.9	0.93	0.91	0.96	0.95	2.52	1.02
Tb927.7.2310	DNA primase small subunit, putative	DNA	1265	2709	2861	2829	2036	5241	4790	459	1451	1549	1847	1595	1078	2279	1395	1203	3293	5859	82.18	78.75	81.54	82.34	83.7	73.54	83.17	77.9	82.11	80.03	79.56	75.49	79.46	76.89	76.26	69.72	74.46	0.97	0.94	0.97	0.98	0.98	0.89	1	0.95	1	0.98	0.97	0.9	0.95	0.93	0.91	1.12	0.91	0.92	0.97	0.95	0.93	1.26	1.02
Tb927.10.5550	hypothetical protein, conserved	ZUnknown	419	950	1080	1003	820	1965	1888	169	546	517	678	563	397	820	526	495	1159	2296	87	89.75	87.28	100.12	94.75	87.52	92.45	88.5	82.73	88.69	84.79	83.94	86.32	87.53	94.74	74.09	88.09	1.02	1.07	1.04	1.19	1.11	1.05	1.11	1.08	1.01	1.08	1.03	1	1.03	1.05	1.13	1.2	1.07	0.9	0.93	0.95	1.02	1.14	1.02
Tb927.7.1770	MCM-BP, binds MCM complex, needed for VSG and EP silencing	RNA.synthesis	1817	3876	4337	4206	3005	7744	7268	659	2193	1969	2686	2298	1668	3242	2064	1786	3700	8908	81.86	83.11	84.4	84.61	86.1	77.69	83.13	81.97	72.66	81.02	79.81	81.33	78.7	79.2	78.82	54.54	78.81	0.96	0.99	1	1.01	1.01	0.94	1	1	0.89	0.99	0.97	0.97	0.94	0.95	0.94	0.88	0.96	0.96	0.93	0.94	0.93	0.94	1.02
Tb927.7.3670	TrkA-N domain containing protein, putative	ZUnknown	1961	3461	4030	3652	2719	7676	6896	664	2078	2084	2624	2215	1523	3367	2029	1847	5757	8437	67.73	71.56	67.9	70.93	79.08	68.3	77.61	71.97	71.26	73.34	71.28	68.8	75.73	72.14	75.53	78.63	69.16	0.8	0.85	0.81	0.84	0.93	0.82	0.94	0.88	0.87	0.89	0.87	0.82	0.9	0.87	0.9	1.27	0.84	0.88	0.97	0.94	0.97	1.55	1.02
Tb927.10.15930	pdz domain containing protein, hook complex	Cytoskeleton	1457	3150	3515	3234	2455	6077	5806	495	1632	1721	1995	1627	1267	2538	1664	1407	3803	7059	82.96	84	80.93	86.2	84.26	77.4	77.87	76.07	79.2	75.05	70.46	77.04	76.83	79.63	77.44	69.91	77.88	0.98	1	0.96	1.03	0.99	0.93	0.94	0.93	0.97	0.92	0.86	0.92	0.91	0.96	0.92	1.13	0.95	0.93	0.92	0.97	0.93	1.22	1.02
Tb927.10.4060	Ankyrin repeats (3 copies), putative	ZUnknown	1106	2443	2617	2496	1650	4479	4313	396	1271	1296	1577	1305	934	1950	1152	1048	2654	5209	84.76	82.39	82.28	76.32	81.82	75.74	82.07	78.05	78.57	78.15	74.46	74.81	77.77	72.62	75.98	64.27	75.71	1	0.98	0.98	0.91	0.96	0.91	0.99	0.95	0.96	0.95	0.91	0.89	0.93	0.87	0.9	1.04	0.92	0.93	0.97	0.91	0.94	1.14	1.01
Tb927.7.5660	DC2 homologue	Cytoskeleton	1727	3635	3960	3765	2642	7265	7023	564	1922	2029	2332	1956	1559	3035	1983	1694	5062	8445	80.77	79.84	79.48	78.26	84.99	78.98	74.85	75.59	78.78	74.01	71.47	79.97	77.51	80.06	78.66	78.5	78.61	0.95	0.95	0.95	0.93	1	0.95	0.9	0.92	0.96	0.9	0.87	0.95	0.92	0.96	0.94	1.27	0.96	0.95	0.92	0.96	0.94	1.34	1.01
Tb927.11.5570	DNA replication licensing factor MCM5	DNA	2312	4923	5055	4876	3537	9587	9425	786	2574	2453	3121	2609	1989	4038	2697	2222	16518	11361	81.71	76.13	76.89	78.27	83.77	79.18	77.92	75.61	71.14	73.99	71.21	76.21	77.04	81.33	77.07	191.35	78.99	0.96	0.91	0.92	0.93	0.99	0.95	0.94	0.92	0.87	0.9	0.87	0.91	0.92	0.98	0.92	3.09	0.96	0.92	0.93	0.99	0.93	3.25	1.01
Tb927.7.5240	hypothetical protein, conserved, low homologies, no domains	ZUnknown	1472	3074	3266	3275	2142	6129	5898	572	1647	1673	2095	1678	1271	2613	1681	1414	2395	7160	80.14	77.26	81.12	74.44	84.12	77.82	89.07	75.99	76.21	78.01	71.93	76.49	78.3	79.62	77.03	43.58	78.19	0.94	0.92	0.97	0.89	0.99	0.94	1.07	0.93	0.93	0.95	0.88	0.91	0.93	0.96	0.92	0.7	0.95	0.92	0.94	0.97	0.93	0.74	1.01
Tb927.10.4050	serine palmitoyltransferase, putative	Lipids	1673	2987	3263	3224	2243	6516	6302	593	1624	1738	1965	1677	1341	2744	1751	1534	3937	7635	68.51	67.91	70.26	68.59	78.69	73.16	81.24	65.93	69.66	64.38	63.25	71.01	72.34	72.97	73.53	63.03	73.36	0.81	0.81	0.84	0.82	0.93	0.88	0.98	0.8	0.85	0.79	0.77	0.85	0.86	0.88	0.88	1.02	0.89	0.91	0.92	0.95	0.95	1.16	1.01
Tb927.9.12880	SLK2 protein kinase	Protein.kinase	2063	4470	4822	4780	3313	8623	8296	734	2398	2193	2860	2487	1828	3652	2326	1942	10244	10023	83.15	81.39	84.48	82.16	84.44	78.1	81.55	78.95	71.28	75.99	76.07	78.5	78.08	78.61	75.49	132.99	78.1	0.98	0.97	1.01	0.98	0.99	0.94	0.98	0.96	0.87	0.93	0.93	0.93	0.93	0.95	0.9	2.15	0.95	0.94	0.94	0.96	0.91	2.29	1.01
Tb927.2.4470	hypothetical protein, conserved	ZUnknown	2384	4468	5113	4842	3443	9989	9515	867	2650	2756	3176	2829	2086	4204	2662	2397	4657	11448	71.92	74.68	74.05	73.88	84.65	77.52	83.36	75.5	77.51	73.02	74.88	77.52	77.78	77.85	80.63	52.32	77.2	0.85	0.89	0.88	0.88	1	0.93	1	0.92	0.95	0.89	0.91	0.92	0.93	0.94	0.96	0.84	0.94	0.92	0.93	0.94	0.96	0.9	1.01
Tb927.9.10470	hypothetical protein, conserved, no known domains	ZUnknown	1031	2039	2388	2140	1617	4350	4114	358	1151	1148	1428	1102	863	1917	1144	1054	5243	4934	75.89	80.65	75.68	80.24	85.24	77.5	79.59	75.82	74.66	75.92	67.45	74.15	82.01	77.36	81.98	136.2	76.93	0.89	0.96	0.9	0.96	1	0.93	0.96	0.92	0.91	0.93	0.82	0.88	0.98	0.93	0.98	2.2	0.94	0.88	0.98	0.93	0.98	2.37	1.01
Tb927.9.6310	ABC transporter, putative	Transporter	1940	3779	4255	3863	2865	8080	7766	697	2213	2188	2669	2321	1720	3408	2171	1915	4097	9337	74.75	76.37	72.6	75.55	84.14	77.75	82.35	77.47	75.62	75.41	75.49	78.54	77.48	78.02	79.16	56.56	77.37	0.88	0.91	0.86	0.9	0.99	0.94	0.99	0.94	0.92	0.92	0.92	0.94	0.92	0.94	0.94	0.91	0.94	0.95	0.93	0.95	0.95	0.97	1
Tb927.10.4270	coatomer zeta subunit, (zeta-CoP)	Vesicular.transport	551	1426	1576	1439	1089	2626	2502	220	781	647	925	798	580	1097	684	621	1865	2981	99.31	99.59	95.22	101.11	96.28	88.19	91.52	96.27	78.73	92.01	91.39	93.25	87.82	86.55	90.38	90.65	86.97	1.17	1.19	1.13	1.2	1.13	1.06	1.1	1.17	0.96	1.12	1.11	1.11	1.05	1.04	1.08	1.46	1.06	0.98	0.93	0.92	0.96	1.38	1
Tb927.2.4720	dolichyl-P-Man:GDP-Man7GlcNAc2-PP-dolichyl alpha-1,6-mannosyltransferase, putative	Glycans	2276	4192	4880	4408	3144	9184	8964	814	2557	2701	2954	2647	1943	3819	2505	2146	7764	10711	70.68	74.66	70.61	70.67	81.52	76.49	81.98	76.3	79.57	71.14	73.39	75.63	74.01	76.74	75.61	91.36	75.65	0.83	0.89	0.84	0.84	0.96	0.92	0.99	0.93	0.97	0.87	0.9	0.9	0.88	0.92	0.9	1.47	0.92	0.94	0.92	0.96	0.94	1.6	1
Tb927.7.5590	Domain of unknown function (DUF3883), putative	ZUnknown	4937	9700	10534	10078	7176	19546	18991	1535	5193	5448	6089	5404	4197	8303	5212	4378	11350	22544	75.39	74.3	74.42	74.36	79.98	74.71	71.27	71.44	73.99	67.6	69.07	75.31	74.18	73.61	71.11	61.57	73.41	0.89	0.88	0.89	0.89	0.94	0.9	0.86	0.87	0.9	0.82	0.84	0.9	0.88	0.89	0.85	0.99	0.9	0.96	0.94	0.95	0.9	1.1	1
Tb927.3.5540	FAP133, Component of the IFT dynein motor	Cytoskeleton	1604	3121	3307	3263	2344	6687	6433	604	1765	1857	2068	1862	1438	2850	1711	1570	3659	7672	74.67	71.79	74.17	74.76	84.22	77.9	86.31	74.73	77.63	70.67	73.25	79.42	78.37	74.37	78.49	61.1	76.89	0.88	0.85	0.88	0.89	0.99	0.94	1.04	0.91	0.95	0.86	0.89	0.95	0.93	0.9	0.93	0.99	0.94	0.96	0.94	0.91	0.94	1.05	1
Tb927.9.10080	phosphatidylserine decarboxylase, putative	Lipids	1070	2096	2271	2192	1617	4338	4049	474	1117	1261	1368	1156	905	1816	1177	1015	6416	4831	75.17	73.9	74.69	77.31	81.91	73.5	101.54	70.9	79.02	70.08	68.17	74.93	74.86	76.69	76.07	160.6	72.58	0.88	0.88	0.89	0.92	0.96	0.89	1.22	0.86	0.96	0.85	0.83	0.89	0.89	0.92	0.91	2.59	0.89	0.93	0.93	0.96	0.95	2.91	1
Tb927.10.530	Plasma-membrane choline transporter, ESP22	Transporter	2066	3242	3867	3513	2380	7470	7175	692	2101	2089	2465	2370	1604	3140	1948	1726	4041	8558	60.22	65.17	61.99	58.93	73.05	67.45	76.77	69.07	67.8	65.4	72.39	68.78	67.04	65.74	66.99	52.39	66.59	0.71	0.78	0.74	0.7	0.86	0.81	0.92	0.84	0.83	0.8	0.88	0.82	0.8	0.79	0.8	0.85	0.81	0.95	0.93	0.92	0.93	1.05	1
Tb927.3.1850	Protein kinase domain containing protein, putative	ZUnknown	1787	3524	3866	3537	2579	7359	7204	623	2038	2007	2392	2038	1533	3110	1965	1741	9412	8564	75.67	75.33	72.16	73.83	83.2	78.3	79.91	77.46	75.31	73.37	71.97	76	76.76	76.67	78.13	141.07	77.04	0.89	0.9	0.86	0.88	0.98	0.94	0.96	0.94	0.92	0.89	0.88	0.9	0.91	0.92	0.93	2.28	0.94	0.92	0.93	0.94	0.95	2.43	1
Tb927.9.5330	Putative papain-like cysteine peptidase (DUF1796), putative	ZUnknown	1142	2775	2854	2938	1956	4879	4748	416	1431	1493	1655	1527	1028	2068	1348	1132	2245	5651	93.25	87.02	93.8	87.62	86.31	80.75	83.49	85.1	87.66	79.43	84.38	79.75	79.87	82.3	79.49	52.65	79.55	1.1	1.04	1.12	1.04	1.02	0.97	1.01	1.04	1.07	0.97	1.03	0.95	0.95	0.99	0.95	0.85	0.97	0.93	0.93	0.97	0.93	0.88	1
Tb927.11.15820	superoxide dismutase, putative	Mito.pathway	929	2034	2169	2248	1456	4028	3909	326	1102	1121	1342	1156	857	1759	1051	946	2007	4623	84.02	81.3	88.22	80.18	87.6	81.72	80.43	80.56	80.91	79.18	78.52	81.72	83.52	78.88	81.66	57.86	80	0.99	0.97	1.05	0.95	1.03	0.98	0.97	0.98	0.99	0.97	0.96	0.97	0.99	0.95	0.97	0.93	0.98	0.94	0.96	0.92	0.94	0.95	1
Tb927.7.1580	Vps52 / Sac2 family, putative	ZUnknown	2675	6515	6603	7074	4598	11802	11349	990	3402	2997	4131	3383	2451	5076	3194	2829	5623	13478	93.46	85.95	96.42	87.94	89.13	82.4	84.83	86.38	75.12	84.64	79.8	81.17	83.7	83.25	84.81	56.3	81	1.1	1.02	1.15	1.05	1.05	0.99	1.02	1.05	0.92	1.03	0.97	0.97	1	1	1.01	0.91	0.99	0.92	0.95	0.95	0.96	0.92	1
Tb927.9.12990	hypothetical protein, conserved	ZUnknown	3845	7872	8712	8010	5947	16128	15412	1254	4359	4067	5274	4390	3460	6885	4385	3699	22027	18203	78.56	78.9	75.95	79.13	84.74	77.85	74.75	77	70.92	75.18	72.05	79.72	78.98	79.51	77.15	153.43	76.11	0.92	0.94	0.9	0.94	1	0.94	0.9	0.94	0.86	0.92	0.88	0.95	0.94	0.96	0.92	2.47	0.93	0.95	0.94	0.96	0.92	2.63	0.99
Tb927.10.1010	hypothetical protein	ZUnknown	494	896	1085	987	749	1637	1684	176	534	626	649	573	330	713	422	394	1458	1990	69.6	76.48	72.84	77.57	66.95	66.21	81.66	73.42	84.97	72.01	73.19	59.18	63.66	59.56	63.96	79.05	64.76	0.82	0.91	0.87	0.92	0.79	0.8	0.98	0.9	1.04	0.88	0.89	0.7	0.76	0.72	0.76	1.28	0.79	0.89	0.96	0.91	0.96	1.6	0.99
Tb927.3.2920	hypothetical protein, conserved	ZUnknown	1007	1478	1806	1519	1226	4071	3859	434	1095	1142	1284	1147	811	1649	1134	973	4700	4548	56.32	62.45	55	62.28	81.67	74.43	98.79	73.85	76.04	69.89	71.87	71.35	72.23	78.51	77.48	125.01	72.6	0.66	0.74	0.65	0.74	0.96	0.9	1.19	0.9	0.93	0.85	0.88	0.85	0.86	0.95	0.92	2.02	0.89	0.89	0.9	0.99	0.96	2.24	0.99
Tb927.7.620	hypothetical protein, conserved	ZUnknown	1187	2548	2687	2613	1858	5134	5027	467	1359	1462	1798	1496	1078	2239	1376	1220	3598	5915	82.37	78.82	80.26	80.08	87.38	82.25	90.18	77.76	82.59	83.02	79.53	80.45	83.2	80.82	82.42	81.18	80.11	0.97	0.94	0.96	0.95	1.03	0.99	1.09	0.95	1.01	1.01	0.97	0.96	0.99	0.97	0.98	1.31	0.98	0.93	0.96	0.94	0.95	1.32	0.99
Tb927.7.1410	hypothetical protein, conserved	ZUnknown	2492	5566	5792	5763	4141	10276	9935	885	2855	2869	3386	2854	2210	4386	2745	2303	5197	11671	85.71	80.93	84.32	85.01	83.31	77.43	81.4	77.81	77.2	74.47	72.27	78.56	77.63	76.8	74.11	55.86	75.29	1.01	0.96	1	1.01	0.98	0.93	0.98	0.95	0.94	0.91	0.88	0.94	0.92	0.93	0.88	0.9	0.92	0.96	0.94	0.95	0.9	0.97	0.99
Tb927.6.4700	hypothetical protein, conserved	ZUnknown	971	2306	2372	2366	1709	4414	4273	373	1196	1114	1500	1936	943	1905	1146	1039	1727	5059	91.13	85.06	88.84	90.04	91.84	85.47	88.05	83.65	76.93	84.67	125.81	86.04	86.54	82.29	85.81	47.64	83.76	1.07	1.01	1.06	1.07	1.08	1.03	1.06	1.02	0.94	1.03	1.53	1.02	1.03	0.99	1.02	0.77	1.02	0.94	0.95	0.92	0.94	0.75	0.99
Tb927.10.2500	hypothetical protein, tryp-specific	ZUnknown	1064	2309	2398	2492	1720	4380	4314	407	1178	1048	1314	1212	968	1780	1149	1042	2289	5125	83.27	78.48	85.39	82.7	83.17	78.75	87.68	75.19	66.04	67.69	71.88	80.6	73.79	75.29	78.53	57.62	77.43	0.98	0.93	1.02	0.98	0.98	0.95	1.06	0.92	0.81	0.83	0.88	0.96	0.88	0.91	0.93	0.93	0.94	0.98	0.9	0.93	0.95	0.98	0.99
Tb927.10.15720	Proteasome regulatory non-ATP-ase subunit 9 (RPN9)	Ubiquitin.proteasome	1217	2658	2944	2879	2093	5190	5158	446	1360	1373	1679	1381	1097	2181	1383	1209	4107	6088	83.81	84.23	86.25	87.98	86.16	82.32	84	75.9	75.65	75.62	71.61	79.85	79.05	79.23	79.66	90.39	80.42	0.99	1	1.03	1.05	1.01	0.99	1.01	0.93	0.92	0.92	0.87	0.95	0.94	0.95	0.95	1.46	0.98	0.94	0.93	0.94	0.94	1.47	0.99
Tb927.5.1650	serine/threonine-protein kinase, putative,protein kinase, putative	Protein.kinase	2051	4096	4656	4415	3212	8847	12670	778	2470	2931	3005	2497	1915	3720	2513	2025	8178	15088	76.63	79.05	78.48	80.12	87.14	119.98	86.95	81.79	95.82	80.3	76.82	82.72	80	85.43	79.17	106.79	118.26	0.9	0.94	0.93	0.95	1.03	1.45	1.05	1	1.17	0.98	0.94	0.98	0.95	1.03	0.94	1.72	1.44	0.95	0.92	1	0.91	1.19	0.99
Tb927.5.2400	ubiquitin carboxyl-terminal hydrolase, Clan CA cysteine peptidase, family C12, putative	Ubiquitin.proteasome	2960	5348	6087	5981	4056	12087	17018	1175	3183	4096	3848	3431	2583	5004	3170	2881	13834	20227	69.33	71.61	73.67	70.1	82.5	111.67	90.99	73.03	92.79	71.25	73.14	77.31	74.57	74.67	78.05	125.18	109.85	0.82	0.85	0.88	0.83	0.97	1.35	1.1	0.89	1.13	0.87	0.89	0.92	0.89	0.9	0.93	2.02	1.34	0.95	0.92	0.93	0.96	1.5	0.99
Tb927.6.4770	MKT1	RNA.degradation	2207	4482	4809	4678	3197	9242	8871	756	2499	2352	2942	3887	1940	3825	2506	2185	6497	10325	77.93	75.87	77.28	74.11	84.6	78.07	78.51	76.9	71.46	73.06	111.14	77.87	76.44	79.17	79.39	78.84	75.21	0.92	0.9	0.92	0.88	1	0.94	0.95	0.94	0.87	0.89	1.36	0.93	0.91	0.95	0.95	1.27	0.92	0.93	0.91	0.95	0.95	1.35	0.98
Tb927.7.710	heat shock 70 kDa protein, putative (HSP70.4)	Chaperone	1919	4235	4572	4709	3207	7956	7861	665	2173	2238	2895	2422	1645	3437	2140	1887	5082	9172	84.69	82.96	89.47	85.5	83.76	79.56	79.43	76.91	78.2	82.69	79.64	75.94	79	77.75	78.85	70.93	76.83	1	0.99	1.07	1.02	0.99	0.96	0.96	0.94	0.95	1.01	0.97	0.9	0.94	0.94	0.94	1.14	0.94	0.91	0.95	0.95	0.95	1.19	0.98
Tb927.6.1430	hypothetical protein, conserved	ZUnknown	2309	5037	5444	4947	3700	9635	9560	755	2675	2707	3200	4122	2092	4078	2534	2175	8662	11167	83.71	82.1	78.11	81.98	84.3	80.41	74.95	78.68	78.61	75.96	112.65	80.26	77.9	76.52	75.54	100.47	77.75	0.98	0.98	0.93	0.98	0.99	0.97	0.9	0.96	0.96	0.93	1.37	0.96	0.93	0.92	0.9	1.62	0.95	0.97	0.94	0.93	0.91	1.67	0.98
Tb927.11.6310	hypothetical protein, conserved	ZUnknown	854	2072	2208	2185	1534	3652	3663	335	1064	961	1382	1222	752	1535	1041	860	1851	4286	93.1	90.03	93.28	91.89	86.39	83.31	89.91	84.62	75.45	88.7	90.29	78.01	79.28	84.99	80.75	58.05	80.68	1.1	1.07	1.11	1.09	1.02	1	1.08	1.03	0.92	1.08	1.1	0.93	0.94	1.02	0.96	0.94	0.98	0.91	0.92	1	0.94	0.94	0.98
Tb927.10.5630	hypothetical protein, conserved	ZUnknown	557	2346	2885	2384	1948	5144	5006	421	1387	1578	1639	1450	1109	2249	1477	1218	2285	5920	161.62	180.35	156.05	178.92	186.58	174.56	173.24	169.12	189.96	161.28	164.27	176.38	178.1	184.88	175.35	109.87	170.86	1.9	2.15	1.86	2.13	2.2	2.1	2.09	2.06	2.32	1.97	2	2.1	2.12	2.23	2.09	1.77	2.08	0.95	0.96	1.01	0.95	0.84	0.99
Tb927.6.2080	Mitchondrial SSU ribosomal associated KRIPP22 (PPR)	Mito.translation	1190	2560	2749	2736	1791	4896	4742	421	1288	1389	1630	2088	1025	2148	1288	1116	4576	5546	82.55	80.44	83.83	77	83.12	77.4	81.09	73.51	78.26	75.08	110.72	76.31	79.62	75.46	75.2	102.99	74.92	0.97	0.96	1	0.92	0.98	0.93	0.98	0.9	0.95	0.92	1.35	0.91	0.95	0.91	0.9	1.66	0.91	0.93	0.97	0.93	0.92	1.78	0.98
Tb927.3.4890	ubiquinone biosynthesis protein COQ7 homolog, putative	Mito.pathway	614	1652	1689	1870	1089	2823	2843	261	816	852	1032	872	628	1219	726	646	1834	3335	103.25	95.78	111.04	90.74	92.89	89.93	97.43	90.26	93.04	92.12	89.62	90.61	87.57	82.44	84.37	80	87.32	1.21	1.14	1.32	1.08	1.09	1.08	1.17	1.1	1.13	1.12	1.09	1.08	1.04	0.99	1	1.29	1.06	0.99	0.95	0.91	0.92	1.19	0.98
Tb927.10.9290	AAA domain containing protein, putative	ZUnknown	1082	2244	2593	2209	1750	4549	4421	403	1234	1369	1620	1332	947	1946	1172	1128	4280	5160	79.58	83.45	74.43	82.74	84.94	79.36	85.37	77.46	84.84	82.06	77.68	77.54	79.33	75.52	83.6	105.94	76.66	0.94	0.99	0.89	0.99	1	0.96	1.03	0.94	1.03	1	0.95	0.92	0.94	0.91	1	1.71	0.93	0.92	0.94	0.91	1	1.78	0.97
Tb927.7.1230	hypothetical protein, conserved	ZUnknown	2522	4810	5400	5054	3824	10286	10164	924	2636	2839	3320	2784	2236	4383	2686	2364	6889	11669	73.19	74.56	73.06	77.57	82.4	78.27	83.98	70.99	75.48	72.15	69.66	78.54	76.66	74.26	75.17	73.16	74.38	0.86	0.89	0.87	0.92	0.97	0.94	1.01	0.87	0.92	0.88	0.85	0.94	0.91	0.89	0.89	1.18	0.91	0.97	0.94	0.92	0.92	1.26	0.97
Tb927.7.980	hypothetical protein, conserved	ZUnknown	2876	6383	6626	6870	4638	12002	11749	973	3249	3276	4007	3473	2551	5151	3139	2778	5998	13642	85.17	80.22	87.09	82.5	84.31	79.34	77.55	76.73	76.38	76.36	76.2	78.58	79	76.1	77.46	55.86	76.25	1	0.96	1.04	0.98	0.99	0.96	0.93	0.94	0.93	0.93	0.93	0.94	0.94	0.92	0.92	0.9	0.93	0.95	0.95	0.93	0.93	0.94	0.97
Tb927.4.650	chaperone DNAj, putative, J19	Chaperone	737	1568	1752	1650	1237	3281	3265	313	856	918	1122	969	684	1441	879	766	1938	3796	81.64	82.77	81.62	85.87	89.94	86.04	97.34	78.88	83.52	83.44	82.97	82.22	86.24	83.15	83.35	70.43	82.8	0.96	0.99	0.97	1.02	1.06	1.04	1.17	0.96	1.02	1.02	1.01	0.98	1.03	1	0.99	1.14	1.01	0.92	0.97	0.94	0.93	1.1	0.97
Tb927.3.5620	FACT complex subunit SPT16	RNA.synthesis	3068	5931	6480	6017	4346	12052	11847	982	3348	3457	3920	3587	2529	4944	3218	2802	6171	13690	74.18	73.54	71.5	72.47	79.36	75	73.36	74.12	75.55	70.03	73.78	73.03	71.08	73.13	73.24	53.87	71.73	0.87	0.88	0.85	0.86	0.93	0.9	0.88	0.9	0.92	0.85	0.9	0.87	0.85	0.88	0.87	0.87	0.87	0.94	0.91	0.95	0.94	0.97	0.97
Tb927.11.1590	hypothetical protein, conserved	ZUnknown	701	1440	1647	1574	1116	3003	2897	256	849	959	982	908	645	1275	791	710	2310	3358	78.83	81.81	81.86	81.45	86.55	80.27	83.71	82.26	91.73	76.78	81.74	81.51	80.23	78.67	81.22	88.26	77.01	0.93	0.97	0.97	0.97	1.02	0.97	1.01	1	1.12	0.94	1	0.97	0.96	0.95	0.97	1.42	0.94	0.95	0.94	0.93	0.95	1.46	0.97
Tb927.11.16120	hypothetical protein, conserved	ZUnknown	1832	4232	4375	4404	3051	7886	7712	625	2142	2244	2626	2279	1721	3468	2047	1788	5373	8993	88.64	83.15	87.65	85.2	86.96	81.76	78.2	79.41	82.13	78.57	78.5	83.22	83.5	77.9	78.26	78.55	78.91	1.04	0.99	1.04	1.01	1.02	0.99	0.94	0.97	1	0.96	0.96	0.99	0.99	0.94	0.93	1.27	0.96	0.97	0.97	0.92	0.91	1.28	0.97
Tb927.7.3920	hypothetical protein, conserved	ZUnknown	962	2291	2310	2335	1542	4263	4168	342	1131	1240	1379	1144	924	1842	1120	971	2097	4813	91.39	83.61	88.49	82	89.53	84.15	81.49	79.85	86.43	78.57	75.04	85.09	84.46	81.17	80.94	58.38	80.43	1.08	1	1.05	0.98	1.05	1.01	0.98	0.97	1.05	0.96	0.92	1.01	1.01	0.98	0.96	0.94	0.98	0.96	0.96	0.93	0.91	0.93	0.97
Tb927.4.1770	hypothetical protein, conserved	ZUnknown	236	584	628	564	401	1098	1095	110	316	349	417	363	245	464	302	246	824	1276	94.96	92.66	87.13	86.93	93.99	90.12	106.83	90.94	99.16	96.85	97.06	91.97	86.72	89.22	83.59	93.51	86.92	1.12	1.1	1.04	1.03	1.11	1.09	1.29	1.11	1.21	1.18	1.18	1.09	1.03	1.07	1	1.51	1.06	0.98	0.93	0.96	0.9	1.39	0.97
Tb927.6.1160	leucine-rich repeat protein (LRRP)	LRRP	2225	4874	5173	5265	3472	9518	9425	751	2552	2396	3151	3863	2026	3879	2661	2256	12561	10863	84.06	80.96	86.27	79.83	86.42	82.27	77.36	77.9	72.2	77.62	109.56	80.67	76.9	83.38	81.31	151.2	78.49	0.99	0.96	1.03	0.95	1.02	0.99	0.93	0.95	0.88	0.95	1.34	0.96	0.92	1	0.97	2.44	0.96	0.94	0.9	0.98	0.95	2.46	0.97
Tb927.9.11300	Mitochondrial 30S Ribosomal protein S17, putative	Mito.Ribosome	923	2192	2086	2369	1499	3835	3881	391	1025	1221	1310	1149	868	1621	1026	849	1808	4457	91.13	78.69	93.58	83.08	83.94	81.67	97.1	75.42	88.7	77.79	78.55	83.31	77.46	77.5	73.76	52.46	77.63	1.07	0.94	1.11	0.99	0.99	0.98	1.17	0.92	1.08	0.95	0.96	0.99	0.92	0.93	0.88	0.85	0.95	1	0.93	0.94	0.89	0.87	0.97
Tb927.9.6450	PEX16, putative	Glycosome	1361	2826	3017	2956	2222	5758	5826	498	1576	1582	1828	1674	1224	2428	1548	1337	3645	6718	79.68	77.19	79.19	83.52	85.47	83.14	83.87	78.65	77.94	73.62	77.61	79.67	78.69	79.3	78.78	71.73	79.35	0.94	0.92	0.94	0.99	1.01	1	1.01	0.96	0.95	0.9	0.95	0.95	0.94	0.96	0.94	1.16	0.97	0.94	0.93	0.95	0.93	1.16	0.97
Tb927.11.15730	cyclic nucleotide-binding domain containing protein, putative	ZUnknown	2117	4371	4977	4922	3459	9003	8738	696	2423	2399	3046	2553	1854	3894	2452	2111	8068	10079	79.23	81.86	84.77	83.59	85.92	80.17	75.36	77.73	75.98	78.86	76.1	77.58	81.13	80.75	79.96	102.07	76.54	0.93	0.97	1.01	1	1.01	0.97	0.91	0.95	0.93	0.96	0.93	0.92	0.97	0.97	0.95	1.65	0.93	0.91	0.96	0.96	0.94	1.7	0.96
Tb927.10.15740	hypothetical protein, conserved	ZUnknown	1553	3289	3349	3486	2566	6373	6283	530	1671	1721	2072	1661	1377	2655	1744	1473	7453	7217	81.27	75.09	81.84	84.53	82.91	78.58	78.22	73.08	74.31	73.13	67.49	78.55	75.41	78.3	76.06	128.54	74.71	0.96	0.89	0.97	1.01	0.98	0.95	0.94	0.89	0.91	0.89	0.82	0.94	0.9	0.94	0.91	2.07	0.91	0.96	0.92	0.96	0.93	2.18	0.96
Tb927.9.4950	Radical SAM domain, Similar to TYW1 though one better match	Translation.tRNA	1187	2673	2847	2898	2125	4900	4907	443	1366	1492	1653	1456	1042	2136	1265	1125	2589	5619	86.41	83.52	89.01	91.59	83.4	80.29	85.54	78.16	84.28	76.33	77.4	77.77	79.37	74.3	76	58.42	76.1	1.02	0.99	1.06	1.09	0.98	0.97	1.03	0.95	1.03	0.93	0.94	0.93	0.94	0.9	0.9	0.94	0.93	0.95	0.96	0.92	0.92	0.97	0.96
Tb927.2.5020	acyl-CoA oxidase, putative	Lipids	2186	5104	5182	5499	3698	9004	9170	724	2642	2795	3120	2712	1914	3843	2330	2158	4754	10456	89.6	82.54	91.71	86.54	83.21	81.47	75.91	82.08	85.73	78.23	78.29	77.57	77.54	74.31	79.16	58.25	76.89	1.05	0.98	1.09	1.03	0.98	0.98	0.91	1	1.05	0.95	0.95	0.92	0.92	0.9	0.94	0.94	0.94	0.94	0.94	0.92	0.96	0.96	0.96
Tb927.7.1110	asparagine synthetase a, putative	Amino.acids	1055	2329	2629	2509	1784	4609	4647	407	1292	1292	1590	1356	1034	1940	1242	1037	2210	5343	84.71	86.77	86.71	86.51	88.26	85.55	88.42	83.17	82.11	82.61	81.11	86.83	81.11	82.08	78.82	56.11	81.41	1	1.03	1.03	1.03	1.04	1.03	1.07	1.01	1	1.01	0.99	1.03	0.97	0.99	0.94	0.91	0.99	0.99	0.93	0.95	0.9	0.88	0.96
Tb927.9.14140	hypothetical protein, conserved	ZUnknown	635	1291	1452	1370	976	2877	2790	252	756	812	947	810	609	1196	793	679	2539	3195	78.02	79.62	78.66	78.63	91.53	85.34	90.96	80.86	85.74	81.74	80.49	84.96	83.08	87.07	85.75	107.09	80.88	0.92	0.95	0.94	0.94	1.08	1.03	1.1	0.99	1.05	1	0.98	1.01	0.99	1.05	1.02	1.73	0.99	0.94	0.92	0.97	0.94	1.68	0.96
Tb927.11.2670	Nucleoporin (TbNup59)	Nuclear.transport	1637	3067	3412	3349	2420	6632	6510	575	1799	1882	2042	1810	1412	2752	1796	1547	3451	7407	71.89	72.58	74.59	75.63	81.85	77.24	80.51	74.64	77.09	68.37	69.77	76.41	74.15	76.49	75.78	56.46	72.74	0.85	0.86	0.89	0.9	0.96	0.93	0.97	0.91	0.94	0.83	0.85	0.91	0.88	0.92	0.9	0.91	0.89	0.95	0.92	0.96	0.94	0.98	0.96
Tb927.11.16970	protein phosphatase 4, putative	Protein.phosphatase	911	2109	2243	2237	1524	3876	3868	315	957	1003	1228	1022	869	1562	1038	887	1863	4434	88.84	85.73	89.53	85.58	85.96	82.47	79.25	71.35	73.82	73.88	70.79	84.51	75.63	79.44	78.08	54.77	78.24	1.05	1.02	1.07	1.02	1.01	0.99	0.95	0.87	0.9	0.9	0.86	1.01	0.9	0.96	0.93	0.88	0.95	1	0.89	0.95	0.92	0.89	0.96
Tb927.11.5850	RBP38	RNA.binding	1415	2982	3376	3256	2369	6159	5998	484	1590	1693	1957	1598	1388	2584	1579	1439	4792	6840	80.87	83.08	83.89	85.65	87.94	82.33	78.4	76.32	80.23	75.8	71.26	86.9	80.55	77.8	81.55	90.7	77.71	0.95	0.99	1	1.02	1.03	0.99	0.94	0.93	0.98	0.92	0.87	1.03	0.96	0.94	0.97	1.46	0.95	1	0.93	0.91	0.94	1.47	0.96
Tb927.4.5210	hypothetical protein, conserved	ZUnknown	254	692	668	699	488	1261	1234	104	338	403	360	362	253	489	367	324	707	1408	104.55	91.57	100.33	98.29	100.3	94.36	93.85	90.38	106.39	77.68	89.93	88.24	84.92	100.74	102.29	74.55	89.11	1.23	1.09	1.19	1.17	1.18	1.14	1.13	1.1	1.3	0.95	1.1	1.05	1.01	1.21	1.22	1.2	1.09	0.89	0.86	1.03	1.03	1.05	0.96
Tb927.11.1640	hypothetical protein, conserved	ZUnknown	1139	2373	2561	2393	1841	4588	4744	413	1211	1451	1540	1373	963	1984	1193	1071	2841	5364	79.95	78.29	76.6	82.69	81.38	80.9	83.11	72.21	85.42	74.11	76.07	74.9	76.83	73.03	75.4	66.81	75.71	0.94	0.93	0.91	0.98	0.96	0.97	1	0.88	1.04	0.9	0.93	0.89	0.91	0.88	0.9	1.08	0.92	0.93	0.95	0.92	0.94	1.11	0.95
Tb927.10.5390	hypothetical protein, conserved	ZUnknown	4100	8649	8894	9356	6445	16645	16698	1460	4452	4470	5269	4633	3584	6970	4372	3860	15881	18788	80.95	75.53	83.2	80.42	82.02	79.1	81.62	73.75	73.1	70.44	71.31	77.44	74.98	74.35	75.5	103.74	73.67	0.95	0.9	0.99	0.96	0.96	0.95	0.98	0.9	0.89	0.86	0.87	0.92	0.89	0.9	0.9	1.67	0.9	0.96	0.93	0.94	0.94	1.76	0.95
Tb927.6.4640	hypothetical protein, conserved	ZUnknown	2714	5904	6144	6242	4247	11590	11379	916	3118	3248	3674	4808	2489	4923	3153	2698	4492	12825	83.48	78.83	83.85	80.06	86.28	81.43	77.36	78.03	80.24	74.2	111.79	81.25	80.01	81	79.72	44.33	75.97	0.98	0.94	1	0.95	1.02	0.98	0.93	0.95	0.98	0.9	1.36	0.97	0.95	0.98	0.95	0.72	0.93	0.95	0.93	0.96	0.93	0.73	0.95
Tb927.10.2720	hypothetical protein, conserved	ZUnknown	1721	3890	3982	4072	2742	6921	6926	599	1817	1925	2278	1938	1503	2944	1801	1636	4829	7849	86.74	80.57	86.26	81.51	81.25	78.16	79.78	71.71	75	72.55	71.06	77.37	75.45	72.96	76.23	75.15	73.32	1.02	0.96	1.03	0.97	0.96	0.94	0.96	0.87	0.91	0.88	0.87	0.92	0.9	0.88	0.91	1.21	0.89	0.96	0.94	0.92	0.95	1.29	0.95
Tb927.11.2590	hypothetical protein, conserved, no known domains	ZUnknown	3245	6299	6949	6728	4819	13272	13467	1223	3465	3254	4053	3461	2736	5610	3626	3048	7559	15199	74.49	74.57	75.59	75.97	82.63	80.6	86.39	72.52	67.24	68.46	67.3	74.69	76.25	77.91	75.32	62.39	75.3	0.88	0.89	0.9	0.9	0.97	0.97	1.04	0.88	0.82	0.83	0.82	0.89	0.91	0.94	0.9	1.01	0.92	0.92	0.94	0.97	0.93	1.04	0.95
Tb927.6.4470	prozyme,S-adenosylmethionine decarboxylaseregulator	Redox	977	2188	2328	2298	1568	4099	3961	344	1113	1092	1443	1728	841	1704	1101	987	2027	4466	85.94	82.97	85.76	82.11	84.76	78.74	80.7	77.37	74.94	80.95	111.61	76.26	76.93	78.57	81.01	55.57	73.48	1.01	0.99	1.02	0.98	1	0.95	0.97	0.94	0.91	0.99	1.36	0.91	0.92	0.95	0.96	0.9	0.9	0.91	0.92	0.95	0.96	0.95	0.95
Tb927.10.9410	selenophosphate synthetase, putative	Enzyme	1181	2364	2674	2543	1867	4901	4888	466	1397	1430	1648	1423	996	2091	1318	1179	7392	5569	76.81	78.84	78.51	80.88	83.84	80.39	90.44	80.34	81.19	76.48	76.03	74.71	78.09	77.81	80.05	167.64	75.8	0.9	0.94	0.93	0.96	0.99	0.97	1.09	0.98	0.99	0.93	0.93	0.89	0.93	0.94	0.95	2.7	0.92	0.9	0.94	0.95	0.96	2.78	0.95
Tb927.11.5270	ubiquitin carboxyl-terminal hydrolase, Clan CA cysteine peptidase, family C12, putative	Ubiquitin.proteasome	2297	4727	5162	4890	3564	9590	9468	818	2525	2538	3038	2525	1999	4008	2592	2214	5560	10669	78.97	78.25	77.62	79.38	84.35	80.06	81.63	74.66	74.09	72.49	69.37	77.1	76.96	78.68	77.29	64.83	74.67	0.93	0.93	0.92	0.95	0.99	0.96	0.98	0.91	0.9	0.88	0.85	0.92	0.92	0.95	0.92	1.05	0.91	0.93	0.93	0.96	0.93	1.09	0.95
Tb927.10.5080	GPI transamidase subunit Tta2	GPI.anchors	1232	2464	2631	2643	1786	4956	4906	439	1390	1391	1634	1421	1069	2137	1251	1198	3065	5504	76.75	74.36	78.22	74.16	81.27	77.34	81.67	76.63	75.71	72.69	72.78	76.87	76.51	70.8	77.98	66.63	71.82	0.9	0.89	0.93	0.88	0.96	0.93	0.98	0.93	0.92	0.89	0.89	0.92	0.91	0.85	0.93	1.07	0.88	0.96	0.95	0.89	0.97	1.15	0.95
Tb927.9.4290	hypothetical protein, conserved	ZUnknown	752	1672	1694	1744	1261	3303	3238	282	865	1002	1146	946	722	1395	854	789	1540	3683	85.32	78.44	84.55	85.79	88.74	83.63	85.95	78.12	89.34	83.53	79.38	85.06	81.82	79.18	84.14	54.85	78.73	1	0.93	1.01	1.02	1.04	1.01	1.04	0.95	1.09	1.02	0.97	1.01	0.97	0.95	1	0.88	0.96	0.97	0.93	0.91	0.96	0.87	0.95
Tb927.1.820	kelch domain-containing protein	ZUnknown	1280	2783	2846	3001	2091	5497	5406	477	1449	1657	1766	1502	1173	2329	1508	1254	3055	6118	83.43	77.42	85.48	83.57	86.76	82.03	85.42	76.88	86.8	75.62	74.05	81.18	80.26	82.14	78.56	63.92	76.84	0.98	0.92	1.02	0.99	1.02	0.99	1.03	0.94	1.06	0.92	0.9	0.97	0.96	0.99	0.94	1.03	0.94	0.95	0.94	0.97	0.92	1.04	0.95
Tb927.9.5630	KREPB7	Mito.RNA	1235	2540	2759	2667	1906	5114	5281	497	1408	1302	1620	1405	1075	2131	1366	1209	3615	5967	78.92	77.79	78.73	78.95	83.66	83.05	92.24	77.43	70.69	71.9	71.79	77.11	76.11	77.12	78.5	78.4	77.67	0.93	0.93	0.94	0.94	0.98	1	1.11	0.94	0.86	0.88	0.88	0.92	0.91	0.93	0.93	1.26	0.95	0.94	0.93	0.95	0.95	1.26	0.95
Tb927.10.3890	phosphatidylinositol-4-phosphate 5-kinase, putative	Signalling	2519	4866	5554	5361	3819	10098	9379	808	2764	2722	3426	2851	2152	4317	2653	2325	7393	10475	74.13	76.77	77.59	77.56	80.99	72.32	73.52	74.52	72.46	74.55	71.42	75.68	75.59	73.43	74.01	78.61	66.85	0.87	0.91	0.92	0.92	0.95	0.87	0.89	0.91	0.88	0.91	0.87	0.9	0.9	0.88	0.88	1.27	0.82	0.95	0.95	0.93	0.93	1.46	0.94
Tb927.6.1190	Plus-3 domain/Zinc finger, C3HC4 type (RING finger), putative	ZUnknown	884	2038	2063	2255	1523	3975	3819	345	1036	967	1290	1666	849	1687	1071	948	4805	4341	88.47	81.26	93	88.14	90.84	83.91	89.45	79.6	73.35	79.98	118.92	85.08	84.17	84.47	86	145.58	78.94	1.04	0.97	1.11	1.05	1.07	1.01	1.08	0.97	0.89	0.98	1.45	1.01	1	1.02	1.02	2.35	0.96	0.94	0.93	0.95	0.95	2.33	0.95
Tb927.10.5640	TbGemin2	RNA.processing	1487	3140	3544	3124	2420	6351	6622	600	1799	1824	2062	1834	1371	2697	1735	1496	2922	7525	81.03	82.99	76.6	83.26	86.29	86.49	92.49	82.17	82.25	76	77.83	81.68	80	81.35	80.68	52.63	81.35	0.95	0.99	0.91	0.99	1.02	1.04	1.11	1	1	0.93	0.95	0.97	0.95	0.98	0.96	0.85	0.99	0.95	0.93	0.96	0.94	0.82	0.95
Tb927.4.5310	NEK12.3 protein kinase (RDK2)	Protein.kinase	1322	3490	3638	3720	2547	6712	6561	666	1872	2128	2284	1958	1430	2935	1856	1565	3251	7403	101.3	95.82	102.59	98.56	102.57	96.39	115.47	96.17	107.93	94.7	93.46	95.83	97.93	97.88	94.93	65.86	90.02	1.19	1.14	1.22	1.17	1.21	1.16	1.39	1.17	1.32	1.15	1.14	1.14	1.17	1.18	1.13	1.06	1.1	0.94	0.97	0.98	0.93	0.91	0.95
Tb927.4.560	Cytoplasmic dynein 2 heavy chain (DYNC2H1), putative	Cytoskeleton	12698	26857	28132	28090	19442	53151	53304	4577	14397	14059	17297	15434	11263	22061	14335	12070	25910	59672	81.16	77.14	80.65	78.33	84.56	81.53	82.62	77	74.24	74.66	76.7	78.58	76.63	78.71	76.22	54.65	75.54	0.95	0.92	0.96	0.93	0.99	0.98	1	0.94	0.91	0.91	0.94	0.94	0.91	0.95	0.91	0.88	0.92	0.95	0.92	0.96	0.92	0.9	0.94
Tb927.9.9300	hypothetical protein, conserved	ZUnknown	1448	2822	3147	2920	2121	5912	5950	535	1623	1815	1935	1689	1306	2418	1556	1345	4682	6639	74.79	75.68	73.52	74.94	82.49	79.81	84.69	76.13	84.05	73.24	73.6	79.9	73.66	74.92	74.49	86.6	73.71	0.88	0.9	0.88	0.89	0.97	0.96	1.02	0.93	1.03	0.89	0.9	0.95	0.88	0.9	0.89	1.4	0.9	0.98	0.91	0.93	0.92	1.46	0.94
Tb927.11.3190	hypothetical protein, conserved, LIS homology & WD40 repeat region matches a human HIV BPR binding protein	ZUnknown	4871	10926	11095	11541	7631	19391	19696	1793	5377	5267	6379	5649	4141	8092	5179	4496	9363	22089	86.07	79.31	86.38	80.15	80.43	78.53	84.37	74.97	72.5	71.78	73.18	75.31	73.28	74.13	74.02	51.48	72.9	1.01	0.94	1.03	0.95	0.95	0.95	1.02	0.91	0.88	0.88	0.89	0.9	0.87	0.89	0.88	0.83	0.89	0.95	0.92	0.94	0.93	0.87	0.94
Tb927.8.630	lipoate-protein ligase, lipoyltransferase, lipoate biosynthesis protein, putative	Mito.pathway	1538	2950	3227	3018	2156	6284	6294	512	1585	1668	1927	1730	1322	2665	1664	1452	3871	7054	73.6	73.06	71.54	71.72	82.55	79.48	76.3	69.99	72.72	68.67	70.98	76.15	76.43	75.43	75.71	67.41	73.73	0.87	0.87	0.85	0.85	0.97	0.96	0.92	0.85	0.89	0.84	0.87	0.91	0.91	0.91	0.9	1.09	0.9	0.94	0.94	0.94	0.93	1.14	0.94
Tb927.4.1360	Aldose-1-epimerase, putative	Glucose.glycerol	881	1860	2057	1872	1446	3948	4089	312	1035	1104	1342	1108	869	1741	1062	886	4454	4637	81.02	81.3	77.47	83.97	90.53	90.15	81.17	79.79	84.02	83.49	79.36	87.38	87.16	84.05	80.65	135.41	84.61	0.95	0.97	0.92	1	1.07	1.09	0.98	0.97	1.02	1.02	0.97	1.04	1.04	1.01	0.96	2.18	1.03	0.97	0.97	0.94	0.9	2	0.94
Tb927.8.5970	CUL5 cullin / CULLIN 1	Ubiquitin.proteasome	2228	4771	5047	4980	3531	9463	9517	842	2483	2369	2926	2572	2074	3975	2442	2229	14665	10635	82.17	78.88	81.49	81.08	85.81	82.96	86.62	75.69	71.3	71.98	72.84	82.47	78.69	76.42	80.23	176.29	76.73	0.97	0.94	0.97	0.97	1.01	1	1.04	0.92	0.87	0.88	0.89	0.98	0.94	0.92	0.96	2.84	0.94	0.97	0.93	0.91	0.95	2.84	0.94
Tb927.3.1890	cytochrome c oxidase assembly protein, putative	Mito.e.transport	854	1731	1804	1696	1136	3317	3381	315	971	1104	1049	979	666	1388	893	795	5328	3800	77.78	73.55	72.41	68.05	78.47	76.89	84.54	77.22	86.68	67.33	72.34	69.09	71.69	72.91	74.65	167.1	71.53	0.92	0.88	0.86	0.81	0.92	0.93	1.02	0.94	1.06	0.82	0.88	0.82	0.85	0.88	0.89	2.7	0.87	0.89	0.92	0.96	0.97	2.9	0.94
Tb927.11.16140	DNA replication licensing factor MCM7	DNA	2195	4531	4681	4812	3418	8726	8479	777	2274	2413	2871	2445	1836	3660	2352	1947	6185	9366	79.21	74.26	79.93	79.66	80.31	75.03	81.14	70.36	73.71	71.69	70.29	74.1	73.55	74.71	71.13	75.47	68.59	0.93	0.88	0.95	0.95	0.94	0.9	0.98	0.86	0.9	0.87	0.86	0.88	0.88	0.9	0.85	1.22	0.84	0.94	0.94	0.96	0.9	1.36	0.93
Tb927.11.170	hypothetical protein, conserved	ZUnknown	1391	2663	2746	2650	1874	5411	5491	472	749	1489	1650	1652	1185	2219	1402	1244	4384	6079	73.46	68.74	69.46	68.92	78.59	76.67	77.78	36.57	71.78	65.02	74.94	75.47	70.36	70.27	71.72	84.41	70.25	0.86	0.82	0.83	0.82	0.92	0.92	0.94	0.45	0.88	0.79	0.91	0.9	0.84	0.85	0.85	1.36	0.86	0.98	0.91	0.92	0.92	1.48	0.93
Tb927.4.3800	hypothetical protein, conserved	ZUnknown	968	1924	2161	1931	1548	4470	4290	434	1217	1367	1448	1265	952	1872	1243	1039	3251	4862	76.27	77.73	72.73	81.81	93.29	86.08	102.77	85.39	94.69	81.99	82.46	87.13	85.3	89.53	86.07	89.95	80.74	0.9	0.93	0.87	0.97	1.1	1.04	1.24	1.04	1.15	1	1.01	1.04	1.02	1.08	1.02	1.45	0.98	0.95	0.93	0.98	0.93	1.39	0.94
Tb927.7.4420	proteasome alpha 3 subunit, putative	Ubiquitin.proteasome	860	1810	1878	1924	1279	3772	3789	316	922	1059	1228	987	826	1612	945	898	2541	4275	80.76	76.04	81.57	76.08	88.61	85.57	84.22	72.81	82.57	78.26	72.42	85.09	82.68	76.61	83.73	79.14	79.91	0.95	0.91	0.97	0.91	1.04	1.03	1.01	0.89	1.01	0.95	0.88	1.01	0.98	0.92	1	1.28	0.97	0.97	0.94	0.88	0.96	1.24	0.94
Tb927.7.2780	XAC1	RNA.degradation	353	993	991	999	717	1764	1768	161	454	589	644	560	378	745	467	425	1194	1989	107.95	97.75	103.18	103.91	100.96	97.28	104.54	87.35	111.88	99.99	100.1	94.86	93.09	92.24	96.55	90.59	90.58	1.27	1.16	1.23	1.24	1.19	1.17	1.26	1.07	1.36	1.22	1.22	1.13	1.11	1.11	1.15	1.46	1.1	0.95	0.93	0.93	0.97	1.25	0.94
Tb927.6.1450	hypothetical protein, conserved	ZUnknown	842	1490	1581	1431	1112	3141	3079	314	803	914	866	1173	699	1285	787	748	2700	3397	67.91	65.38	61.96	67.56	75.36	71.02	85.48	64.77	72.79	56.37	87.91	73.54	67.31	65.17	71.24	85.88	64.86	0.8	0.78	0.74	0.8	0.89	0.86	1.03	0.79	0.89	0.69	1.07	0.88	0.8	0.79	0.85	1.39	0.79	0.99	0.9	0.89	0.96	1.62	0.92
Tb927.2.5950	hypothetical protein, conserved	ZUnknown	1592	3155	3423	3194	2219	6793	6702	548	1807	1684	2185	1997	1456	2748	1794	1612	5444	7485	76.05	74.87	73.15	71.31	86.2	81.76	78.9	77.09	70.93	75.23	79.15	81.02	76.14	78.57	81.2	91.59	75.58	0.89	0.89	0.87	0.85	1.01	0.99	0.95	0.94	0.87	0.92	0.97	0.96	0.91	0.95	0.97	1.48	0.92	0.95	0.9	0.94	0.96	1.49	0.93
Tb927.7.1330	hypothetical protein, conserved	ZUnknown	1067	2124	2422	2325	1627	4472	4413	385	1111	1273	1445	1204	967	1846	1196	1067	2672	4883	76.39	79.04	79.44	78.01	84.67	80.33	82.7	70.72	80	74.23	71.2	80.29	76.31	78.15	80.19	67.07	73.57	0.9	0.94	0.95	0.93	1	0.97	1	0.86	0.98	0.91	0.87	0.96	0.91	0.94	0.95	1.08	0.9	0.96	0.91	0.94	0.95	1.11	0.93
Tb927.11.11960	hypothetical protein, conserved	ZUnknown	965	1945	2212	1956	1532	4049	4052	359	1151	1328	1373	1134	893	1672	1068	934	1761	4469	77.34	79.82	73.9	81.22	84.77	81.55	85.27	81.01	92.27	77.98	74.15	81.98	76.42	77.16	77.61	48.88	74.45	0.91	0.95	0.88	0.97	1	0.98	1.03	0.99	1.13	0.95	0.9	0.98	0.91	0.93	0.92	0.79	0.91	0.98	0.91	0.93	0.92	0.81	0.93
Tb927.11.7180	MORN repeat, putative	ZUnknown	1961	4503	4467	4898	3077	8068	8147	775	2271	2139	2687	2324	1784	3412	2145	1844	7610	9005	88.12	79.32	91.06	80.27	83.12	80.69	90.59	78.65	73.14	75.1	74.78	80.59	76.74	76.26	75.41	103.94	73.82	1.04	0.94	1.08	0.96	0.98	0.97	1.09	0.96	0.89	0.92	0.91	0.96	0.91	0.92	0.9	1.68	0.9	0.98	0.93	0.94	0.92	1.73	0.93
Tb927.11.4890	MT48 or MTr2 or Com1 cap methyltransferase	RNA.processing	1253	2664	2858	2847	1930	5143	5256	404	1321	1581	1637	1448	1045	2184	1417	1206	2820	5789	81.59	79.42	82.84	78.8	82.92	81.47	73.9	71.6	84.6	71.61	72.92	73.88	76.88	78.85	77.18	60.28	74.27	0.96	0.95	0.99	0.94	0.98	0.98	0.89	0.87	1.03	0.87	0.89	0.88	0.92	0.95	0.92	0.97	0.91	0.9	0.94	0.97	0.94	0.99	0.93
Tb927.9.14180	chaperone DNAj, putative, J39	Chaperone	968	2149	2346	2304	1575	4244	4238	353	1200	1258	1409	1222	896	1783	1163	995	3692	4673	85.19	84.39	86.78	83.24	88.58	85.03	83.59	84.19	87.14	79.78	79.66	82	81.24	83.77	82.43	102.15	77.6	1	1	1.03	0.99	1.04	1.02	1.01	1.03	1.06	0.97	0.97	0.98	0.97	1.01	0.98	1.65	0.95	0.94	0.93	0.97	0.94	1.62	0.93
Tb927.8.5140	DAG kinase	Lipids	1727	3022	3361	3249	2366	6656	6823	653	1707	1864	2105	1900	1429	2832	1790	1557	5396	7508	67.15	67.77	68.59	70.09	77.86	76.73	86.67	67.13	72.37	66.81	69.42	73.3	72.33	72.26	72.3	83.68	69.89	0.79	0.81	0.82	0.83	0.92	0.92	1.04	0.82	0.88	0.81	0.85	0.87	0.86	0.87	0.86	1.35	0.85	0.95	0.93	0.95	0.93	1.47	0.92
Tb927.11.2200	DNA-directed RNA polymerase II, putative (RPB11)	RNA.synthesis	398	1077	1146	1105	744	1962	2057	183	543	456	619	599	388	849	519	493	1764	2318	103.84	100.26	101.22	95.63	99.59	100.38	105.39	92.66	76.82	85.25	94.97	86.36	94.09	90.92	99.33	118.71	93.63	1.22	1.19	1.21	1.14	1.17	1.21	1.27	1.13	0.94	1.04	1.16	1.03	1.12	1.1	1.18	1.91	1.14	0.88	0.96	0.94	1.01	1.58	0.94
Tb927.10.11700	guanylate kinase, putative	Nucleotides	620	1182	1421	1340	954	2691	2779	236	680	776	824	698	553	1102	738	640	1865	3092	73.16	79.81	78.8	78.72	87.69	87.06	87.25	74.49	83.92	72.84	71.04	79.02	78.4	82.99	82.78	80.57	80.17	0.86	0.95	0.94	0.94	1.03	1.05	1.05	0.91	1.02	0.89	0.87	0.94	0.93	1	0.99	1.3	0.98	0.91	0.9	0.97	0.96	1.24	0.93
Tb927.10.770	RF-1 domain containing protein, putative	Mito.pathway	1898	3326	4022	3610	2680	7530	7535	672	2107	2360	2499	2242	1590	3319	1941	1725	6521	8345	67.24	73.79	69.35	72.24	80.15	77.11	81.15	75.4	83.37	72.17	74.54	74.21	77.13	71.3	72.88	92.02	70.68	0.79	0.88	0.83	0.86	0.94	0.93	0.98	0.92	1.02	0.88	0.91	0.88	0.92	0.86	0.87	1.48	0.86	0.94	0.98	0.91	0.93	1.59	0.92
Tb927.5.2980	Exocyst complex component Sec3	Vesicular.transport	3245	7314	7654	7424	5462	13355	19901	1068	3595	4696	4115	3687	2840	5745	3534	3096	15389	22441	86.49	82.13	83.41	86.11	83.15	119.11	75.44	75.24	97.03	69.51	71.7	77.53	78.09	75.93	76.51	127.02	111.17	1.02	0.98	0.99	1.03	0.98	1.44	0.91	0.92	1.18	0.85	0.87	0.92	0.93	0.91	0.91	2.05	1.36	0.94	0.95	0.93	0.93	1.42	0.94
Tb927.5.3010	GRBC6 MRB1 complex subunit MRB3010 (MRB3010)	Mito.RNA	1550	3454	3613	3533	2619	6484	9528	528	1662	2481	2070	1730	1385	2783	1731	1460	6968	10747	85.51	81.16	83.1	86.44	84.51	119.39	78.08	72.82	107.33	73.2	70.43	79.16	79.2	77.86	75.53	120.4	111.46	1.01	0.97	0.99	1.03	0.99	1.44	0.94	0.89	1.31	0.89	0.86	0.94	0.94	0.94	0.9	1.94	1.36	0.95	0.95	0.95	0.91	1.35	0.94
Tb927.11.1610	Exocyst complex component Sec6	Vesicular.transport	2627	5380	5892	5552	4205	11051	11118	964	2910	3085	3485	3066	2372	4730	2865	2586	7653	12245	78.59	78.1	77.05	81.89	84.99	82.2	84.11	75.23	78.74	72.71	73.65	79.99	79.42	76.04	78.94	78.03	74.93	0.92	0.93	0.92	0.97	1	0.99	1.01	0.92	0.96	0.89	0.9	0.95	0.95	0.92	0.94	1.26	0.91	0.95	0.95	0.92	0.94	1.27	0.92
Tb927.10.9330	hypothetical protein, conserved, partial PSP1 superfamily (signal peptidase-like), copuriifes with ZC3H12	ZUnknown	1811	3314	3711	3470	2689	7441	7415	670	1893	2054	2344	2028	1591	3110	1937	1804	9067	8100	70.22	71.35	69.86	75.96	83.01	79.52	84.8	70.99	76.05	70.94	70.66	77.83	75.75	74.57	79.88	134.09	71.9	0.83	0.85	0.83	0.9	0.98	0.96	1.02	0.87	0.93	0.87	0.86	0.93	0.9	0.9	0.95	2.16	0.88	0.95	0.92	0.92	0.97	2.25	0.92
Tb927.3.2060	protein kinase, putative	Protein.kinase	1307	2789	2833	2830	1953	5202	5453	461	1455	1523	1617	1418	1127	2218	1386	1180	4342	5973	81.88	75.47	78.94	76.44	80.41	81.03	80.85	75.61	78.13	67.81	68.46	76.39	74.85	73.94	72.4	88.98	73.47	0.96	0.9	0.94	0.91	0.95	0.98	0.97	0.92	0.95	0.83	0.83	0.91	0.89	0.89	0.86	1.44	0.9	0.96	0.94	0.94	0.91	1.47	0.92
Tb927.10.13870	tubulin tyrosine ligase protein, putative	Cytoskeleton	1304	2747	2918	2838	1994	5385	5435	477	1303	1597	1638	1499	1138	2283	1421	1226	5614	6019	80.84	77.92	79.35	78.23	83.43	80.95	83.84	67.87	82.12	68.85	72.54	77.31	77.22	75.98	75.39	115.31	74.2	0.95	0.93	0.94	0.93	0.98	0.98	1.01	0.83	1	0.84	0.88	0.92	0.92	0.92	0.9	1.86	0.9	0.94	0.94	0.94	0.92	1.9	0.92
Tb927.10.13900	UDP-galactose transporter	Glycans	1079	2391	2470	2619	1627	4363	4578	409	1161	1323	1444	1203	903	1874	1212	986	4160	5007	85.03	79.71	88.5	77.14	81.69	82.41	86.88	73.08	82.21	73.35	70.35	74.14	76.61	78.32	73.28	103.26	74.6	1	0.95	1.05	0.92	0.96	0.99	1.05	0.89	1	0.89	0.86	0.88	0.91	0.94	0.87	1.67	0.91	0.92	0.95	0.98	0.91	1.69	0.92
Tb927.11.4810	hypothetical protein, conserved	Mito.pathway	524	1122	1156	1100	813	2186	2294	220	592	796	684	594	479	981	590	457	1126	2521	82.17	76.82	76.54	79.37	84.28	85.03	96.23	76.73	101.86	71.55	71.53	80.98	82.58	78.5	69.94	57.55	77.34	0.97	0.91	0.91	0.94	0.99	1.02	1.16	0.94	1.24	0.87	0.87	0.96	0.98	0.95	0.83	0.93	0.94	0.97	0.99	0.96	0.84	0.91	0.92
Tb927.11.3460	hypothetical protein, conserved	ZUnknown	896	2033	2232	2122	1481	4002	4044	324	1069	983	1375	1201	813	1605	1121	969	1511	4490	87.07	86.74	86.35	84.56	90.24	87.66	82.88	81.03	73.56	84.11	84.58	80.38	79.01	87.23	86.72	45.17	80.56	1.02	1.03	1.03	1.01	1.06	1.06	1	0.99	0.9	1.03	1.03	0.96	0.94	1.05	1.03	0.73	0.98	0.91	0.89	0.99	0.97	0.69	0.92
Tb927.11.6850	Optic atrophy 3 protein (OPA3), putative	ZUnknown	722	1456	1801	1664	1181	3230	3203	291	885	1048	1136	905	657	1393	887	764	2141	3543	77.38	86.86	84.03	83.68	90.38	86.16	92.38	83.25	97.33	86.24	79.1	80.61	85.1	85.66	84.85	79.42	78.89	0.91	1.03	1	1	1.06	1.04	1.11	1.02	1.19	1.05	0.96	0.96	1.01	1.03	1.01	1.28	0.96	0.91	0.95	0.97	0.95	1.23	0.92
Tb927.10.2070	hypothetical protein, conserved	ZUnknown	599	1267	1318	1348	1073	2572	2620	272	618	814	809	749	559	1091	635	642	1386	2854	81.17	76.62	82.05	91.64	86.75	84.95	104.08	70.07	91.12	74.03	78.9	82.67	80.34	73.91	85.95	61.97	76.59	0.95	0.91	0.98	1.09	1.02	1.02	1.25	0.85	1.11	0.9	0.96	0.98	0.96	0.89	1.02	1	0.93	0.96	0.94	0.87	1	0.98	0.91
Tb927.11.16040	prefoldin subunit, putative	ZUnknown	1235	2531	2652	2738	1811	4980	4991	410	1257	1648	1593	1352	1124	2067	1325	1094	2892	5403	78.64	74.77	80.83	75.02	81.47	78.49	76.09	69.13	89.47	70.7	69.08	80.63	73.82	74.8	71.03	62.72	70.33	0.93	0.89	0.96	0.89	0.96	0.95	0.92	0.84	1.09	0.86	0.84	0.96	0.88	0.9	0.85	1.01	0.86	1	0.92	0.94	0.89	1.06	0.91
Tb927.10.14680	ribosome biogenesis protein, putative	rRNA.tRNA.process	923	2124	2049	2027	1390	3834	3898	359	1099	1238	1155	1148	827	1662	996	885	2708	4222	88.3	77.3	80.07	77.04	83.92	82.02	89.15	80.87	89.94	68.59	78.48	79.38	79.42	75.24	76.89	78.58	73.53	1.04	0.92	0.95	0.92	0.99	0.99	1.07	0.99	1.1	0.84	0.96	0.95	0.95	0.91	0.92	1.27	0.9	0.96	0.96	0.92	0.93	1.28	0.91
Tb927.5.2350	glycosyltransferase (GlcNAc), putative	Glycans	1502	2928	3087	3081	2166	5840	8722	558	1497	2352	1845	1645	1235	2513	1485	1376	9551	9744	74.81	71.56	74.79	73.77	78.55	112.78	85.15	67.69	105	67.33	69.11	72.84	73.8	68.93	73.46	170.31	104.29	0.88	0.85	0.89	0.88	0.92	1.36	1.03	0.83	1.28	0.82	0.84	0.87	0.88	0.83	0.87	2.75	1.27	0.95	0.96	0.9	0.95	2.02	0.93
Tb927.3.4600	hypothetical protein, conserved	ZUnknown	3239	6464	7202	6863	4806	14132	14421	1190	3737	3848	4663	4149	3141	5797	3753	3324	12822	15718	76.58	77.42	77.25	75.91	88.15	86.47	84.21	78.36	79.66	78.91	80.83	85.91	78.94	80.79	82.29	106.02	78.01	0.9	0.92	0.92	0.9	1.04	1.04	1.01	0.96	0.97	0.96	0.99	1.02	0.94	0.97	0.98	1.71	0.95	0.98	0.9	0.93	0.94	1.64	0.91
Tb927.5.2810	hypothetical protein, conserved	Mito.pathway	533	1256	1330	1171	899	2403	3524	198	538	829	653	585	504	1004	672	547	3580	3956	90.43	86.89	80.1	86.29	91.08	128.41	85.15	68.55	104.29	67.15	69.26	83.77	83.09	87.9	82.3	179.9	119.32	1.06	1.03	0.95	1.03	1.07	1.55	1.03	0.84	1.27	0.82	0.84	1	0.99	1.06	0.98	2.9	1.46	0.93	0.93	0.99	0.92	1.87	0.94
Tb927.4.3450	Mitochondrial ATP synthase subunit, putative	Mito.pathway	344	887	884	916	617	1806	1852	152	463	575	649	580	395	786	468	443	1517	2059	98.95	89.48	97.08	91.76	106.06	104.56	101.28	91.41	112.08	103.41	106.39	101.72	100.78	94.85	103.27	118.11	96.22	1.16	1.07	1.16	1.09	1.25	1.26	1.22	1.11	1.37	1.26	1.3	1.21	1.2	1.14	1.23	1.91	1.17	0.97	0.96	0.91	0.98	1.52	0.93
Tb927.10.11950	Putative Cwc15, copurified with splicing complex	RNA.processing	608	1311	1431	1388	1077	2687	2722	247	752	841	835	749	587	1105	727	646	1922	2964	82.74	81.95	83.23	90.62	89.28	86.95	93.12	84	92.75	75.27	77.74	85.53	80.16	83.37	85.2	84.67	78.37	0.97	0.98	0.99	1.08	1.05	1.05	1.12	1.02	1.13	0.92	0.95	1.02	0.95	1	1.01	1.37	0.96	0.97	0.9	0.95	0.96	1.3	0.91
Tb927.8.4620	small GTP-binding protein Rab7, putative	Vesicular.transport	659	1485	1623	1540	996	2910	2971	258	736	937	894	814	616	1268	759	679	1857	3228	86.47	85.76	85.2	77.32	89.21	87.56	89.74	75.85	95.34	74.36	77.94	82.81	84.87	80.3	82.62	75.47	78.74	1.02	1.02	1.01	0.92	1.05	1.05	1.08	0.93	1.16	0.91	0.95	0.99	1.01	0.97	0.98	1.22	0.96	0.94	0.96	0.92	0.93	1.16	0.91
Tb927.11.3470	endosomal integral membrane protein, putative	Vesicular.transport	1823	3451	3868	3728	2679	7461	7596	691	1875	2190	2142	1925	1622	3145	1934	1707	2988	8157	72.64	73.88	74.56	75.18	82.68	80.93	86.88	69.85	80.55	64.4	66.63	78.82	76.09	73.97	75.09	43.9	71.93	0.85	0.88	0.89	0.9	0.97	0.98	1.05	0.85	0.98	0.79	0.81	0.94	0.91	0.89	0.89	0.71	0.88	0.97	0.94	0.92	0.92	0.72	0.9
Tb927.11.8320	hypothetical protein, conserved	ZUnknown	1304	2383	2722	2579	1774	5293	5315	537	1381	1441	1668	1545	1104	2208	1374	1238	4209	5681	70.13	72.68	72.11	69.6	82	79.16	94.39	71.93	74.1	70.11	74.76	75	74.69	73.46	76.13	86.45	70.04	0.83	0.87	0.86	0.83	0.96	0.95	1.14	0.88	0.9	0.86	0.91	0.89	0.89	0.89	0.91	1.39	0.85	0.93	0.93	0.93	0.95	1.46	0.89
Tb927.10.8760	hypothetical protein, conserved	ZUnknown	1169	2412	2507	2499	1744	4894	5154	456	1228	1464	1497	1252	1069	2098	1267	1147	2517	5562	79.18	74.67	77.94	76.32	84.58	85.63	89.41	71.34	83.97	70.19	67.58	81.01	79.16	75.57	78.68	57.67	76.49	0.93	0.89	0.93	0.91	1	1.03	1.08	0.87	1.02	0.86	0.82	0.96	0.94	0.91	0.94	0.93	0.93	0.96	0.94	0.91	0.94	0.9	0.9
Tb927.11.1620	hypothetical protein, conserved	Mito.pathway	578	1245	1361	1371	953	2560	2563	242	639	718	776	637	562	1078	666	586	1719	2758	82.66	81.99	86.48	84.35	89.48	86.12	95.97	75.08	83.29	73.59	69.54	86.14	82.26	80.34	81.3	79.65	76.71	0.97	0.98	1.03	1	1.05	1.04	1.16	0.92	1.02	0.9	0.85	1.03	0.98	0.97	0.97	1.28	0.94	0.98	0.93	0.92	0.92	1.23	0.9
Tb927.8.1230	hypothetical protein, conserved	ZUnknown	551	1362	1426	1405	906	2468	2606	230	675	717	880	746	494	1004	661	634	1835	2852	94.85	90.12	92.97	84.12	90.49	91.86	95.68	83.2	87.25	87.54	85.43	79.43	80.37	83.64	92.27	89.2	83.21	1.12	1.07	1.11	1	1.06	1.11	1.15	1.01	1.06	1.07	1.04	0.95	0.96	1.01	1.1	1.44	1.01	0.9	0.91	0.95	1.04	1.3	0.91
Tb927.11.3880	actin, putative (TRYPARP)	Cytoskeleton	1301	2599	2837	2809	1924	5483	5627	503	1406	1536	1628	1475	1185	2323	1403	1268	2245	5952	76.66	75.93	78.72	75.66	85.14	84	88.62	73.4	79.16	68.59	71.54	80.69	78.76	75.19	78.16	46.22	73.55	0.9	0.9	0.94	0.9	1	1.01	1.07	0.9	0.97	0.84	0.87	0.96	0.94	0.91	0.93	0.75	0.9	0.96	0.94	0.91	0.93	0.74	0.89
Tb927.8.5910	hypothetical protein	ZUnknown	914	2022	2151	2113	1442	3900	4072	351	1053	1251	1149	1011	832	1631	1065	890	5123	4350	84.89	81.95	84.29	80.71	86.2	86.53	88.02	78.25	91.77	68.9	69.8	80.64	78.71	81.24	78.08	150.12	76.51	1	0.98	1	0.96	1.01	1.04	1.06	0.95	1.12	0.84	0.85	0.96	0.94	0.98	0.93	2.42	0.93	0.95	0.93	0.97	0.92	2.33	0.89
Tb927.10.10000	hypothetical protein, conserved	ZUnknown	1223	2619	2799	2845	1967	5148	5354	458	1414	1587	1664	1423	1097	2222	1385	1163	3903	5664	82.18	79.69	84.81	82.28	85.04	85.03	85.84	78.52	87.01	74.57	73.42	79.46	80.14	78.96	76.26	85.47	74.45	0.97	0.95	1.01	0.98	1	1.02	1.03	0.96	1.06	0.91	0.9	0.95	0.95	0.95	0.91	1.38	0.91	0.95	0.95	0.95	0.91	1.35	0.89
Tb927.7.310	Thioredoxin domain, also matches human prostaglandin E synthetase	Enzyme	1028	1780	1987	1772	1388	3917	4006	334	1081	1109	1197	996	884	1607	1015	910	3498	4169	66.44	67.3	62.85	69.07	76.98	75.69	74.47	71.42	72.34	63.82	61.14	76.18	68.95	68.84	70.99	91.14	65.19	0.78	0.8	0.75	0.82	0.91	0.91	0.9	0.87	0.88	0.78	0.75	0.91	0.82	0.83	0.85	1.47	0.8	1	0.9	0.91	0.93	1.62	0.88
Tb927.10.6800	RBG1, associated with translating ribosomes	Translation	1106	2242	2508	2372	1770	4622	4986	448	1137	1310	1465	1248	981	1907	1219	1077	2571	5275	77.79	78.96	78.19	81.87	84.43	87.56	92.84	69.82	79.42	72.6	71.2	78.58	76.05	76.84	78.09	62.26	76.67	0.92	0.94	0.93	0.97	0.99	1.05	1.12	0.85	0.97	0.89	0.87	0.94	0.91	0.93	0.93	1	0.94	0.95	0.92	0.94	0.94	0.95	0.9
Tb927.11.7930	RPB8 RNA polymerase B subunit RPB8	RNA.synthesis	449	1092	1112	1162	806	2066	2101	201	556	578	681	585	470	894	490	486	1265	2254	93.33	86.24	94.36	91.84	92.96	90.88	102.61	84.1	86.32	83.13	82.22	92.73	87.82	76.09	86.8	75.46	80.7	1.1	1.03	1.12	1.09	1.09	1.09	1.24	1.03	1.05	1.01	1	1.1	1.05	0.92	1.03	1.22	0.98	1.01	0.96	0.84	0.94	1.12	0.9
Tb927.5.1260	Sulfate transporter N-terminal domain with GLY motif/Sulfate transporter family, putative	ZUnknown	1721	2636	3117	2734	2086	6726	10251	698	1677	2499	2031	1821	1408	2838	1830	1532	8959	11127	58.78	63.06	57.92	62.01	78.96	115.69	92.96	66.18	97.36	64.68	66.77	72.48	72.74	74.14	71.38	139.43	103.94	0.69	0.75	0.69	0.74	0.93	1.39	1.12	0.81	1.19	0.79	0.81	0.86	0.87	0.89	0.85	2.25	1.27	0.92	0.94	0.96	0.91	1.62	0.91
Tb927.10.430	peroxidase, putative	Mito.pathway	1121	1866	1954	1853	1262	4237	4351	406	959	1302	1101	1181	898	1859	1126	943	2900	4534	63.88	60.69	60.27	57.59	76.36	75.39	83.01	58.1	77.88	53.83	66.48	70.97	73.15	70.03	67.46	69.29	65.02	0.75	0.72	0.72	0.69	0.9	0.91	1	0.71	0.95	0.66	0.81	0.84	0.87	0.84	0.8	1.12	0.79	0.93	0.97	0.93	0.89	1.23	0.87
Tb927.4.5380	CFAP43	Cytoskeleton	4382	20325	19880	21220	13706	35504	36727	3058	10302	10009	12104	10310	7859	15616	9890	8418	17649	40802	177.99	157.97	176.55	160.01	163.69	162.79	159.95	159.67	153.15	151.4	148.47	158.88	157.19	157.36	154.05	107.87	149.68	2.09	1.88	2.1	1.9	1.93	1.96	1.93	1.95	1.87	1.85	1.81	1.89	1.87	1.9	1.83	1.74	1.83	0.98	0.97	0.98	0.95	0.89	0.93
Tb927.10.9120	hypothetical protein, conserved	Mito.pathway	713	1519	1670	1721	1145	3094	3212	293	810	801	924	842	684	1235	837	712	2422	3342	81.75	81.56	88	82.16	87.67	87.5	94.19	77.16	75.33	71.03	74.52	84.99	76.4	81.85	80.08	90.98	75.35	0.96	0.97	1.05	0.98	1.03	1.05	1.13	0.94	0.92	0.87	0.91	1.01	0.91	0.99	0.95	1.47	0.92	0.98	0.88	0.96	0.92	1.4	0.88
Tb927.11.7340	hypothetical protein, conserved, PLP-dependent transferase domain	ZUnknown	1679	3511	3779	3885	2637	6939	7187	651	1739	1888	2205	1981	1475	2941	1844	1590	5607	7485	80.24	78.37	84.36	80.35	83.49	83.14	88.87	70.34	75.4	71.98	74.45	77.83	77.26	76.57	75.94	89.44	71.67	0.94	0.93	1	0.96	0.98	1	1.07	0.86	0.92	0.88	0.91	0.93	0.92	0.92	0.9	1.44	0.87	0.95	0.94	0.94	0.92	1.44	0.87
Tb927.11.13700	BLD10	Cytoskeleton	2264	4999	4935	5362	3509	9887	10455	861	2440	2550	2885	2482	2185	4218	2610	2288	5881	10922	84.73	75.9	86.35	79.29	88.23	89.69	87.17	73.2	75.52	69.84	69.18	85.5	82.18	80.38	81.04	69.57	77.55	1	0.9	1.03	0.94	1.04	1.08	1.05	0.89	0.92	0.85	0.84	1.02	0.98	0.97	0.96	1.12	0.95	0.98	0.94	0.93	0.92	1.04	0.88
Tb927.11.4880	Calmodulin-binding, putative	ZUnknown	824	1809	1919	1909	1262	3470	3759	313	942	1126	1176	951	758	1451	919	793	2064	3950	84.24	81.09	84.47	78.35	85.08	88.6	87.07	77.64	91.63	78.22	72.83	81.49	77.67	77.76	77.17	67.09	77.06	0.99	0.97	1.01	0.93	1	1.07	1.05	0.95	1.12	0.95	0.89	0.97	0.92	0.94	0.92	1.08	0.94	0.97	0.92	0.94	0.92	1.01	0.88
Tb927.2.1790	hypothetical protein, conserved	ZUnknown	347	776	757	756	457	1694	1729	194	663	443	559	516	389	686	469	378	1673	1824	85.82	75.96	79.43	67.38	98.63	96.78	128.15	129.77	85.6	88.3	93.83	99.31	87.2	94.23	87.35	129.13	84.5	1.01	0.9	0.95	0.8	1.16	1.17	1.54	1.58	1.04	1.08	1.14	1.18	1.04	1.14	1.04	2.08	1.03	1.02	0.9	0.98	0.9	1.78	0.88
Tb927.11.13810	ATP-dependent DEAD/H RNA helicase, putative Rok1, ribosome biogenesis?	rRNA.tRNA.process	1670	3838	3635	3964	2632	6861	7246	592	1774	1990	2198	2034	1461	2777	1831	1654	5568	7508	88.19	75.79	86.54	80.63	83	84.27	81.25	72.15	79.9	72.14	76.86	77.5	73.35	76.44	79.42	89.3	72.27	1.04	0.9	1.03	0.96	0.98	1.02	0.98	0.88	0.97	0.88	0.94	0.92	0.87	0.92	0.95	1.44	0.88	0.94	0.89	0.94	0.97	1.41	0.86
Tb927.10.280	cytochrome oxidase subunit VI (COXVI)	Mito.e.transport	476	1053	978	1069	655	2028	2105	197	509	615	625	605	417	838	576	471	1852	2165	84.89	71.54	81.88	70.4	86.07	85.89	94.86	72.63	86.63	71.97	80.2	77.61	77.65	84.37	79.35	104.21	73.12	1	0.85	0.97	0.84	1.01	1.03	1.14	0.89	1.06	0.88	0.98	0.92	0.92	1.02	0.94	1.68	0.89	0.91	0.91	1.01	0.93	1.63	0.86
Tb927.8.1420	acyl-CoA dehydrogenase, mitochondrial. ACAD	Lipids	1559	2671	3001	2861	2023	6229	6782	659	1596	1700	1871	1732	1310	2597	1632	1523	4110	6913	65.74	67.03	66.91	66.39	80.72	84.49	96.89	69.53	73.12	65.78	70.1	74.44	73.48	72.99	78.34	70.61	71.28	0.77	0.8	0.8	0.79	0.95	1.02	1.17	0.85	0.89	0.8	0.85	0.89	0.87	0.88	0.93	1.14	0.87	0.94	0.92	0.93	0.98	1.12	0.85
Tb927.11.12590	Der1-like family, putative	ZUnknown	761	1620	1810	1685	1217	3271	3506	313	888	1250	1055	910	669	1406	885	776	1943	3621	81.69	82.82	80.73	81.81	86.84	89.48	94.27	79.25	110.14	75.99	75.46	77.88	81.49	81.08	81.77	68.38	76.49	0.96	0.99	0.96	0.97	1.02	1.08	1.14	0.97	1.34	0.93	0.92	0.93	0.97	0.98	0.97	1.1	0.93	0.91	0.95	0.96	0.95	1.02	0.86
Tb927.10.10670	kinetoplastid-specific dual specificity phosphatase, putative	Phosphatase	599	1278	1297	1311	947	2551	2694	259	591	708	823	644	558	1061	672	592	1607	2754	81.87	75.4	79.8	80.88	86.04	87.35	99.11	67.01	79.25	75.31	67.84	82.53	78.13	78.22	79.25	71.85	73.91	0.96	0.9	0.95	0.96	1.01	1.05	1.19	0.82	0.97	0.92	0.83	0.98	0.93	0.94	0.94	1.16	0.9	0.97	0.92	0.93	0.93	1.1	0.86
Tb927.3.3160	PAP1 poly(A) polymerase. Cis-spliced. cytosolic	RNA.processing	1203	2127	2970	2842	1514	5071	5310	511	1586	1858	2020	1833	1079	2052	1287	1249	6674	5397	67.85	85.97	86.13	64.38	85.16	85.73	97.36	89.54	103.56	92.03	96.15	79.46	75.24	74.59	83.26	148.59	72.12	0.8	1.02	1.03	0.77	1	1.03	1.17	1.09	1.26	1.12	1.17	0.95	0.9	0.9	0.99	2.4	0.88	0.95	0.9	0.9	0.99	2.33	0.85
Tb927.8.7360	hypothetical protein, conserved	ZUnknown	3023	6492	6950	6802	4772	13331	14487	1216	3524	3483	4328	3695	2840	5552	3582	3147	8014	14931	82.41	80.05	82.04	80.76	89.09	93.08	92.2	79.17	77.25	78.47	77.13	83.23	81.01	82.61	83.48	71	79.4	0.97	0.95	0.98	0.96	1.05	1.12	1.11	0.97	0.94	0.96	0.94	0.99	0.96	1	0.99	1.15	0.97	0.94	0.91	0.95	0.94	1.03	0.87
Tb927.11.10800	Domain of unknown function (DUF4496), putative	ZUnknown	788	1646	1790	1742	1219	3389	3647	359	910	977	1027	931	738	1438	857	815	3934	3690	80.16	79.1	80.6	79.14	86.89	89.89	104.42	78.43	83.13	71.43	74.55	82.97	80.49	75.83	82.94	133.71	75.28	0.94	0.94	0.96	0.94	1.02	1.08	1.26	0.96	1.01	0.87	0.91	0.99	0.96	0.91	0.99	2.16	0.92	0.97	0.94	0.89	0.97	2	0.85
Tb927.11.11340	gamma-tubulin complex subunit GCP3	Cytoskeleton	2348	4742	5493	5198	3811	10180	10724	957	2602	2727	3102	2760	2159	4227	2703	2401	4418	10957	77.5	81.46	80.71	83.04	87.59	88.71	93.42	75.26	77.87	72.41	74.17	81.46	79.41	80.26	82	50.4	75.02	0.91	0.97	0.96	0.99	1.03	1.07	1.13	0.92	0.95	0.88	0.9	0.97	0.95	0.97	0.98	0.81	0.91	0.94	0.92	0.94	0.95	0.76	0.85
Tb927.10.8740	hypothetical protein	ZUnknown	371	508	503	508	335	1368	1347	191	298	460	314	304	284	544	371	330	833	1297	52.54	47.21	49.92	46.19	74.49	70.52	118	54.55	83.14	46.39	51.71	67.82	64.68	69.72	71.33	60.14	56.2	0.62	0.56	0.59	0.55	0.88	0.85	1.42	0.67	1.01	0.57	0.63	0.81	0.77	0.84	0.85	0.97	0.69	0.92	0.88	0.95	0.97	1.14	0.81
Tb927.2.1740	hypothetical protein, conserved	ZUnknown	617	1391	1325	1302	757	2840	2926	276	1166	818	890	883	624	1223	722	652	2608	2992	86.51	74.78	76.94	62.77	92.99	92.11	102.53	128.35	88.9	79.06	90.31	89.59	87.43	81.59	84.74	113.21	77.96	1.02	0.89	0.92	0.75	1.09	1.11	1.24	1.57	1.08	0.96	1.1	1.07	1.04	0.98	1.01	1.83	0.95	0.98	0.95	0.9	0.93	1.65	0.86
Tb927.10.8730	ABC1 family, putative	Mito.pathway	1589	3034	3300	3226	2290	6466	6844	558	1683	2030	1973	1764	1432	2695	1663	1514	3100	6807	73.27	72.31	74.02	73.73	82.21	83.65	80.49	71.93	85.66	68.06	70.05	79.84	74.81	72.97	76.41	52.25	68.87	0.86	0.86	0.88	0.88	0.97	1.01	0.97	0.88	1.04	0.83	0.85	0.95	0.89	0.88	0.91	0.84	0.84	0.98	0.92	0.91	0.94	0.83	0.83
Tb927.8.6880	IF2 translation initiation factor IF-2, putative	Translation	2594	5615	5712	6144	3916	10665	11605	1002	2735	2857	3319	2899	2303	4380	2855	2500	5377	11663	83.06	76.67	86.35	77.23	83.06	86.89	88.54	71.61	73.85	70.13	70.52	78.65	74.48	76.74	77.28	55.52	72.28	0.98	0.91	1.03	0.92	0.98	1.05	1.07	0.87	0.9	0.86	0.86	0.94	0.89	0.92	0.92	0.9	0.88	0.96	0.91	0.94	0.94	0.86	0.84
Tb927.11.13680	hypothetical protein, conserved	ZUnknown	1019	2428	2475	2639	1688	4473	4824	423	1152	1231	1456	1262	947	1930	1198	1027	2988	4868	91.43	84.57	94.42	84.75	88.68	91.95	95.15	76.78	81	78.32	78.15	82.33	83.54	81.97	80.82	78.54	76.8	1.08	1.01	1.12	1.01	1.04	1.11	1.15	0.94	0.99	0.96	0.95	0.98	0.99	0.99	0.96	1.27	0.94	0.94	0.95	0.95	0.92	1.14	0.85
Tb927.10.10630	hypothetical protein, conserved	ZUnknown	782	1766	1838	1974	1248	3497	3814	317	923	1165	1143	1007	743	1479	919	837	2345	3770	86.66	81.84	92.03	81.64	90.34	94.73	92.91	80.16	99.89	80.11	81.26	84.17	83.42	81.94	85.83	80.32	77.5	1.02	0.97	1.1	0.97	1.06	1.14	1.12	0.98	1.22	0.98	0.99	1	0.99	0.99	1.02	1.3	0.95	0.94	0.93	0.93	0.96	1.14	0.83
Tb927.9.1810	60S ribosomal protein L35	Ribosome	383	1777	1821	1927	1205	3340	3413	279	865	1038	1047	931	750	1381	943	798	2098	3677	178.04	165.56	183.44	160.96	176.18	173.08	166.97	153.39	181.72	149.83	153.39	173.48	159.04	171.66	167.08	146.71	154.33	2.09	1.97	2.18	1.92	2.07	2.09	2.01	1.87	2.22	1.83	1.87	2.07	1.89	2.07	1.99	2.37	1.88	1	0.91	1	0.96	1.13	0.9
Tb927.4.930	Mitochondrial ribosomal protein L14	Mito.translation	569	984	974	1038	738	2345	2552	235	517	756	563	555	501	1015	591	569	2998	2429	66.36	59.6	66.51	66.35	83.26	87.11	94.66	61.71	89.09	54.23	61.55	78	78.68	72.42	80.19	141.12	68.63	0.78	0.71	0.79	0.79	0.98	1.05	1.14	0.75	1.09	0.66	0.75	0.93	0.94	0.87	0.95	2.28	0.84	0.95	0.96	0.89	0.97	2.17	0.8
Tb927.10.7840	hypothetical protein, conserved	ZUnknown	896	1920	2021	1962	1569	4003	4359	331	1054	1125	1235	1145	845	1667	1083	939	2448	4155	82.23	78.54	79.84	89.59	90.26	94.49	84.67	79.89	84.19	75.55	80.64	83.55	82.06	84.27	84.04	73.18	74.55	0.97	0.94	0.95	1.07	1.06	1.14	1.02	0.97	1.03	0.92	0.98	0.99	0.98	1.02	1	1.18	0.91	0.93	0.92	0.96	0.94	1.04	0.8
Tb927.5.340	ESAG5, putative	ESAG	1463	3090	3446	3053	2306	6062	10193	611	1735	2768	2025	1983	1315	2501	1585	1406	5668	10429	81.05	82.02	76.08	80.64	83.71	135.32	95.73	80.54	126.86	75.87	85.53	79.63	75.4	75.54	77.07	103.76	114.6	0.95	0.98	0.91	0.96	0.98	1.63	1.15	0.98	1.55	0.93	1.04	0.95	0.9	0.91	0.92	1.67	1.4	0.97	0.92	0.93	0.94	1.02	0.86
Tb927.6.3460	hypothetical protein, conserved	ZUnknown	1694	2627	3637	2777	2397	6659	5581	586	1951	1753	2169	2830	1422	2830	1719	1593	4266	8142	59.51	74.76	59.77	72.39	79.42	63.99	79.29	78.22	69.39	70.18	105.42	74.37	73.69	70.75	75.41	67.45	77.27	0.7	0.89	0.71	0.86	0.93	0.77	0.96	0.95	0.85	0.86	1.29	0.89	0.88	0.85	0.9	1.09	0.94	0.96	0.95	0.91	0.97	1.42	1.22
Tb927.7.5360	Haemolysin-III related, putative	ZUnknown	983	1593	2037	1741	1361	3922	3412	329	1093	1184	1253	1112	891	1655	1029	899	1830	4622	62.19	72.16	64.57	70.83	80.61	67.42	76.71	75.52	80.76	69.87	71.38	80.3	74.26	72.98	73.34	49.86	75.59	0.73	0.86	0.77	0.84	0.95	0.81	0.92	0.92	0.98	0.85	0.87	0.96	0.88	0.88	0.87	0.8	0.92	1.01	0.93	0.93	0.92	0.99	1.14
Tb927.6.3900	hypothetical protein, conserved	ZUnknown	1883	3548	4192	3727	2786	7870	7153	678	2147	2301	2615	3322	1688	3305	2129	1838	4645	9388	72.3	77.52	72.16	75.69	84.44	73.78	82.53	77.44	81.94	76.12	111.32	79.42	77.42	78.83	78.27	66.07	80.15	0.85	0.92	0.86	0.9	0.99	0.89	0.99	0.94	1	0.93	1.36	0.95	0.92	0.95	0.93	1.07	0.98	0.96	0.93	0.96	0.94	1.2	1.1
Tb927.11.14230	Vps23 core domain containing protein, putative	ZUnknown	1364	2141	2666	2233	1688	5330	4616	433	1429	1483	1692	1550	1158	2299	1377	1258	3176	6146	60.23	68.06	59.69	63.31	78.95	65.73	72.76	71.15	72.9	67.99	71.71	75.21	74.34	70.39	73.96	62.36	72.43	0.71	0.81	0.71	0.75	0.93	0.79	0.88	0.87	0.89	0.83	0.87	0.9	0.89	0.85	0.88	1.01	0.88	0.97	0.96	0.91	0.95	1.28	1.11
Tb927.11.12300	hypothetical protein, conserved	ZUnknown	581	1522	1615	1533	1088	2632	2627	215	807	689	906	816	602	1147	729	585	2526	3414	100.52	96.79	96.2	95.8	91.52	87.82	84.82	94.34	79.52	85.47	88.62	91.79	87.08	87.48	80.74	116.44	94.46	1.18	1.15	1.15	1.14	1.08	1.06	1.02	1.15	0.97	1.04	1.08	1.09	1.04	1.05	0.96	1.88	1.15	1.01	0.96	0.97	0.89	1.77	1.08
Tb927.7.5510	hypothetical protein, conserved	ZUnknown	1019	2341	2704	2572	1877	4515	4217	363	1369	1284	1570	1458	1014	1887	1206	1077	2344	5442	88.16	92.4	92.02	94.23	89.51	80.38	81.65	91.24	84.49	84.45	90.29	88.16	81.68	82.52	84.75	61.61	85.85	1.04	1.1	1.1	1.12	1.05	0.97	0.98	1.11	1.03	1.03	1.1	1.05	0.97	0.99	1.01	0.99	1.05	1	0.92	0.94	0.96	1.02	1.08
Tb927.2.3880	HNRNPH/F	RNA.processing	1463	1934	2586	2116	1638	5560	5014	523	1432	1551	1652	1454	1188	2351	1492	1309	3746	6568	50.73	61.55	52.73	57.28	76.78	66.56	81.94	66.48	71.08	61.89	62.71	71.94	70.88	71.1	71.75	68.58	72.17	0.6	0.73	0.63	0.68	0.9	0.8	0.99	0.81	0.87	0.75	0.76	0.86	0.84	0.86	0.85	1.11	0.88	0.96	0.93	0.96	0.94	1.39	1.1
Tb927.7.5800	hypothetical protein	ZUnknown	662	806	1076	866	707	2532	2187	233	586	725	673	626	544	1072	651	631	1991	2844	46.72	56.6	47.69	54.64	77.27	64.16	80.67	60.12	73.43	55.72	59.67	72.8	71.43	68.56	76.43	80.55	69.06	0.55	0.67	0.57	0.65	0.91	0.77	0.97	0.73	0.9	0.68	0.73	0.87	0.85	0.83	0.91	1.3	0.84	0.96	0.93	0.91	1	1.69	1.09
Tb927.5.3900	Galactose oxidase, central domain/Domain of unknown function (DUF4110), putative	ZUnknown	2234	4631	5238	4737	3621	9097	12976	715	2557	2448	3136	2748	1930	3848	2470	2154	6407	16327	79.55	81.64	77.31	82.92	82.27	112.81	73.36	77.74	73.47	76.94	77.62	76.53	75.97	77.09	77.32	76.81	117.49	0.94	0.97	0.92	0.99	0.97	1.36	0.88	0.95	0.9	0.94	0.95	0.91	0.9	0.93	0.92	1.24	1.43	0.94	0.93	0.96	0.95	0.91	1.05
Tb927.6.1550	POMP30 leucine-rich repeat protein (LRRP)	LRRP	1061	2182	2534	2278	1684	4550	4245	376	1336	1262	1613	1914	919	1978	1303	1072	3045	5390	78.92	83.16	78.28	81.2	86.64	77.71	81.23	85.52	79.75	83.33	113.83	76.73	82.23	85.62	81.02	76.87	81.67	0.93	0.99	0.93	0.97	1.02	0.94	0.98	1.04	0.97	1.02	1.39	0.91	0.98	1.03	0.96	1.24	1	0.89	0.96	1.01	0.94	1.32	1.06
Tb927.7.540	chaperone DNAj, putative, J21	Chaperone	1373	2599	2950	2801	1977	5708	5186	502	1442	1367	1767	1572	1192	2416	1574	1365	2769	6549	72.64	74.81	74.38	73.66	83.99	73.36	83.8	71.33	66.76	70.54	72.25	76.91	77.61	79.93	79.72	54.02	76.68	0.85	0.89	0.89	0.88	0.99	0.88	1.01	0.87	0.81	0.86	0.88	0.92	0.92	0.96	0.95	0.87	0.94	0.93	0.93	0.97	0.96	0.99	1.07
Tb927.7.5630	hypothetical protein, conserved	ZUnknown	2000	4078	4514	4284	2994	8422	7944	710	2182	2112	2766	2294	1836	3647	2232	1963	5210	10072	78.24	78.59	78.1	76.58	85.07	77.15	81.37	74.1	70.81	75.8	72.38	81.33	80.43	77.81	78.71	69.77	80.96	0.92	0.94	0.93	0.91	1	0.93	0.98	0.9	0.86	0.92	0.88	0.97	0.96	0.94	0.94	1.13	0.99	0.97	0.96	0.94	0.94	1.22	1.06
Tb927.11.16830	IFT22 (was RABL5) (in UPF1-TAP)	Cytoskeleton	659	1312	1477	1361	995	2838	2587	227	749	813	893	786	593	1250	736	687	1872	3304	76.4	78.04	75.3	77.24	87	76.25	78.95	77.19	82.72	74.27	75.26	79.72	83.66	77.87	83.6	76.08	80.6	0.9	0.93	0.9	0.92	1.02	0.92	0.95	0.94	1.01	0.91	0.92	0.95	1	0.94	1	1.23	0.98	0.93	0.98	0.92	0.98	1.34	1.07
Tb927.5.3140	hypothetical protein, conserved	ZUnknown	650	1307	1578	1460	1146	2984	4106	231	855	1086	1028	854	673	1275	776	707	2159	5063	77.16	84.53	81.89	90.2	92.75	122.69	81.46	89.34	112.03	86.68	82.91	91.72	86.52	83.24	87.22	88.96	125.22	0.91	1.01	0.97	1.07	1.09	1.48	0.98	1.09	1.37	1.06	1.01	1.09	1.03	1	1.04	1.43	1.53	1	0.94	0.92	0.95	0.97	1.03
Tb927.7.2390	TAC102, kDNA segregation	Cytoskeleton	2855	5459	6398	5946	4180	11484	10568	928	3293	3284	3939	3305	2503	4886	3048	2679	6313	13399	73.37	78.03	75.93	74.9	81.26	71.89	74.5	78.34	77.13	75.62	73.05	77.67	75.49	74.43	75.25	59.22	75.45	0.86	0.93	0.9	0.89	0.96	0.87	0.9	0.96	0.94	0.92	0.89	0.92	0.9	0.9	0.9	0.96	0.92	0.96	0.94	0.94	0.94	1.1	1.06
Tb927.3.1090	U1-24K small nuclear ribonucleoprotein	RNA.processing	638	1538	1636	1642	1096	2701	2594	242	805	784	946	819	570	1171	779	617	1542	3258	92.51	89.29	93.83	87.88	85.53	78.97	86.94	85.69	82.4	81.27	81	79.15	80.96	85.13	77.55	64.73	82.09	1.09	1.06	1.12	1.05	1.01	0.95	1.05	1.05	1	0.99	0.99	0.94	0.96	1.03	0.92	1.04	1	0.93	0.95	1.02	0.91	1.09	1.05
Tb927.10.15420	methyltransferase domain containing protein, putative	ZUnknown	1172	2578	2690	2498	1830	4787	4468	357	1330	1382	1618	1341	982	2099	1263	1169	10244	5567	84.41	79.92	77.71	79.88	82.52	74.04	69.82	77.07	79.07	75.67	72.2	74.23	79	75.14	79.98	234.1	76.36	0.99	0.95	0.93	0.95	0.97	0.89	0.84	0.94	0.96	0.92	0.88	0.88	0.94	0.91	0.95	3.78	0.93	0.91	0.97	0.94	0.98	4.25	1.04
Tb927.8.4220	TMA46, putative	Translation	677	1340	1668	1391	1073	2979	2815	247	862	1006	1018	868	651	1367	774	686	2724	3486	75.95	85.79	74.91	81.08	88.9	80.76	83.63	86.48	99.64	82.42	80.9	85.19	89.06	79.71	81.26	107.77	82.78	0.89	1.02	0.89	0.97	1.05	0.97	1.01	1.05	1.22	1.01	0.99	1.01	1.06	0.96	0.97	1.74	1.01	0.96	1.01	0.91	0.92	1.79	1.04
Tb927.10.15400	Trypanosome-specific kinesin family 2	Cytoskeleton	5048	10371	11644	10725	7749	20645	19020	1719	5621	5413	6745	5705	4415	8738	5455	4859	47775	23681	78.84	80.32	77.46	78.53	82.62	73.18	78.05	75.63	71.9	73.24	71.31	77.48	76.35	75.34	77.19	253.48	75.41	0.93	0.96	0.92	0.93	0.97	0.88	0.94	0.92	0.88	0.89	0.87	0.92	0.91	0.91	0.92	4.09	0.92	0.95	0.94	0.94	0.95	4.65	1.05
Tb927.11.3760	hypothetical protein	ZUnknown	722	1441	1701	1573	1036	3054	2821	332	817	837	1062	918	673	1294	839	729	1278	3510	76.59	82.03	79.43	73.41	85.46	75.89	105.4	76.85	77.73	80.62	80.23	82.58	79.05	81.02	80.97	47.41	78.15	0.9	0.98	0.95	0.87	1.01	0.91	1.27	0.94	0.95	0.98	0.98	0.98	0.94	0.98	0.96	0.76	0.95	0.97	0.93	0.97	0.95	0.84	1.04
Tb927.11.14980	mitochondrial ribosomal protein L38	Mito.translation	1523	3279	3584	3610	2548	6521	5993	572	1774	1674	2112	1814	1398	2903	1748	1525	3537	7430	82.62	81.94	86.42	85.59	86.5	76.43	86.09	79.11	73.7	76.01	75.16	81.32	84.07	80.02	80.3	62.2	78.43	0.97	0.98	1.03	1.02	1.02	0.92	1.04	0.96	0.9	0.93	0.92	0.97	1	0.96	0.96	1	0.96	0.95	0.98	0.94	0.94	1.09	1.04
Tb927.1.1660	ESCO acetyltransferase domain-containing protein	ZUnknown	887	1852	2023	1945	1412	3815	3546	332	973	1159	1259	1084	795	1691	1043	892	2211	4407	80.12	79.42	79.95	81.44	86.89	77.65	85.79	74.5	87.61	77.8	77.12	79.4	84.09	81.98	80.64	66.76	79.87	0.94	0.95	0.95	0.97	1.02	0.94	1.03	0.91	1.07	0.95	0.94	0.95	1	0.99	0.96	1.08	0.97	0.93	0.98	0.97	0.94	1.15	1.03
Tb927.10.2190	Protein of unknown function (DUF667), putative	ZUnknown	884	1727	2023	1844	1227	3442	3258	338	939	913	1189	1028	763	1460	939	775	1992	4029	74.97	79.68	76.05	71.01	78.66	71.58	87.64	72.14	69.25	73.72	73.38	76.46	72.85	74.06	70.3	60.35	73.27	0.88	0.95	0.91	0.85	0.93	0.86	1.06	0.88	0.84	0.9	0.89	0.91	0.87	0.89	0.84	0.97	0.89	0.98	0.94	0.96	0.9	1.13	1.03
Tb927.7.5310	YEATS family, putative	ZUnknown	1988	4004	4262	4113	2932	8007	7342	687	2223	2260	2604	2313	1718	3358	2214	1871	3181	9061	77.29	74.65	75.43	75.45	81.37	71.73	79.21	75.95	76.23	71.79	73.42	76.56	74.5	77.65	75.47	42.86	73.27	0.91	0.89	0.9	0.9	0.96	0.86	0.95	0.93	0.93	0.88	0.9	0.91	0.89	0.94	0.9	0.69	0.89	0.95	0.93	0.98	0.94	0.8	1.03
Tb927.10.15670	hypothetical protein, conserved	ZUnknown	2054	4261	4713	4612	3368	8290	7988	727	2176	2169	2823	2394	1737	3605	2320	1901	4086	9867	79.61	79.9	81.86	83.89	81.54	75.53	81.13	71.95	70.81	75.33	73.55	74.92	77.41	78.75	74.22	53.28	77.22	0.94	0.95	0.97	1	0.96	0.91	0.98	0.88	0.86	0.92	0.9	0.89	0.92	0.95	0.88	0.86	0.94	0.93	0.96	0.99	0.92	0.95	1.03
Tb927.3.5460	RBSR3	RNA.processing	1565	3290	3612	3408	2437	6272	6212	545	1737	1853	2037	1785	1290	2702	1717	1494	3640	7636	80.67	80.36	79.39	79.66	80.97	77.09	79.82	75.38	79.39	71.34	71.97	73.02	76.15	76.49	76.55	62.29	78.44	0.95	0.96	0.95	0.95	0.95	0.93	0.96	0.92	0.97	0.87	0.88	0.87	0.91	0.92	0.91	1	0.96	0.92	0.96	0.97	0.96	1.08	1.03
Tb927.7.3120	small nuclear ribonucleoprotein SmD1	RNA.processing	320	826	907	905	586	1612	1503	138	446	481	521	471	336	710	427	402	837	1844	99.05	98.69	103.11	93.68	101.77	91.22	98.85	94.66	100.79	89.24	92.88	93.02	97.86	93.03	100.74	70.05	92.64	1.17	1.17	1.23	1.12	1.2	1.1	1.19	1.15	1.23	1.09	1.13	1.11	1.17	1.12	1.2	1.13	1.13	0.93	0.98	0.93	1	1.03	1.03
Tb927.9.13100	ankyrin repeat protein, putative	Cytoskeleton	539	1198	1404	1204	933	2459	2306	188	698	706	749	663	526	1069	674	564	1850	2791	85.29	90.7	81.44	88.56	92.17	83.09	79.95	87.95	87.83	76.17	77.62	86.45	87.48	87.18	83.91	91.93	83.24	1	1.08	0.97	1.05	1.08	1	0.96	1.07	1.07	0.93	0.95	1.03	1.04	1.05	1	1.48	1.02	0.95	0.96	0.97	0.93	1.48	1.02
Tb927.3.1860	ATP-grasp domain containing protein, putative	ZUnknown	2315	4279	5003	4581	3344	9209	8866	755	2691	2733	3122	2837	1940	4053	2484	2151	12474	10873	70.93	75.25	72.15	73.9	80.37	74.38	74.75	78.95	79.16	73.92	77.33	74.24	77.22	74.81	74.51	144.32	75.5	0.83	0.9	0.86	0.88	0.95	0.9	0.9	0.96	0.97	0.9	0.94	0.88	0.92	0.9	0.89	2.33	0.92	0.93	0.97	0.95	0.94	2.59	1.02
Tb927.7.3360	Farnesyl-pyrophosphate synthase	Prenylation	1103	2711	2978	2885	2137	4848	4623	438	1318	1363	1732	1522	1043	2029	1302	1179	2453	5648	94.32	94.01	95.36	99.12	88.8	81.4	91.02	81.16	82.86	86.07	87.07	83.77	81.14	82.3	85.72	59.56	82.32	1.11	1.12	1.14	1.18	1.04	0.98	1.1	0.99	1.01	1.05	1.06	1	0.97	0.99	1.02	0.96	1	0.96	0.93	0.95	0.98	0.98	1.02
Tb927.9.10450	hypothetical protein, conserved	ZUnknown	3878	7717	8729	8237	5936	15936	15016	1310	4327	4369	5356	4539	3432	6738	4337	3836	19099	18414	76.36	78.38	77.44	78.31	83.02	75.21	77.43	75.78	75.54	75.7	73.86	78.4	76.64	77.97	79.32	131.91	76.33	0.9	0.93	0.92	0.93	0.98	0.91	0.93	0.92	0.92	0.92	0.9	0.93	0.91	0.94	0.94	2.13	0.93	0.95	0.93	0.96	0.96	2.34	1.02
Tb927.11.1280	hypothetical protein, conserved, no clear yeast or human matches	ZUnknown	809	1404	1727	1599	1208	3566	3362	320	937	942	1127	1007	779	1491	971	837	1578	4070	66.6	74.33	72.06	76.39	89.05	80.71	90.66	78.66	78.08	76.36	78.55	85.3	81.29	83.68	82.97	52.24	80.88	0.78	0.88	0.86	0.91	1.05	0.97	1.09	0.96	0.95	0.93	0.96	1.02	0.97	1.01	0.99	0.84	0.99	0.97	0.92	0.96	0.94	0.87	1.02
Tb927.7.5650	Kinesin-4/10	Cytoskeleton	1916	3796	4122	3943	2831	7913	7663	660	1999	2174	2505	1983	1666	3381	2084	1884	5231	9363	76.03	74.91	75.03	75.59	83.44	77.68	78.96	70.86	76.08	71.66	65.31	77.03	77.83	75.83	78.85	73.12	78.56	0.89	0.89	0.89	0.9	0.98	0.94	0.95	0.86	0.93	0.87	0.8	0.92	0.93	0.91	0.94	1.18	0.96	0.94	0.95	0.93	0.96	1.26	1.02
Tb927.4.1810	mitochondrial ribosomal protein L33	Mito.translation	344	722	863	768	529	1574	1513	152	476	465	536	488	326	694	417	383	1059	1842	80.54	87.35	81.4	78.67	92.44	85.42	101.28	93.98	90.64	85.4	89.52	83.95	88.99	84.52	89.28	82.45	86.08	0.95	1.04	0.97	0.94	1.09	1.03	1.22	1.15	1.11	1.04	1.09	1	1.06	1.02	1.06	1.33	1.05	0.92	0.97	0.94	0.97	1.29	1.02
Tb927.9.13360	ubiquitin-protein ligase, putative (upl3)	Ubiquitin.proteasome	5738	9851	12341	10150	8405	23500	22027	1986	6775	6331	8131	6860	4903	10197	6305	5597	12238	27020	65.88	74.89	64.49	74.94	82.74	74.56	79.33	80.19	73.98	77.67	75.44	75.7	78.38	76.61	78.22	57.12	75.7	0.78	0.89	0.77	0.89	0.97	0.9	0.96	0.98	0.9	0.95	0.92	0.9	0.93	0.92	0.93	0.92	0.92	0.93	0.96	0.95	0.96	1.02	1.02
Tb927.9.12780	Leucine carboxyl methyltransferase/Cupin-like domain containing protein, putative	ZUnknown	3299	6758	7327	6952	5032	13502	13011	1124	3766	3527	4461	3887	2950	5760	3573	3112	7465	15807	78.61	77.33	76.83	78.03	82.69	76.6	78.09	77.53	71.69	74.12	74.35	79.22	77.01	75.51	75.64	60.61	77.03	0.92	0.92	0.91	0.93	0.97	0.92	0.94	0.95	0.87	0.9	0.91	0.94	0.92	0.91	0.9	0.98	0.94	0.97	0.95	0.94	0.93	1.07	1.02
Tb927.9.13380	phosphoinositide-binding protein, putative	Enzyme	1259	2106	2679	2144	1840	5301	4924	470	1432	1484	1692	1461	1162	2289	1373	1264	2888	6050	64.19	74.09	62.09	74.77	85.06	75.96	85.57	77.25	79.03	73.66	73.23	81.76	80.19	76.03	80.51	61.44	77.25	0.76	0.88	0.74	0.89	1	0.92	1.03	0.94	0.96	0.9	0.89	0.97	0.95	0.92	0.96	0.99	0.94	0.97	0.95	0.92	0.96	1.08	1.02
Tb927.11.14300	dynein intermediate chain IC70, putative	Cytoskeleton	1808	3577	3713	3484	2557	7313	6799	619	2007	2158	2420	2039	1610	3130	1958	1682	4151	8237	75.92	71.51	70.26	72.35	81.72	73.04	78.47	75.39	80.03	73.36	71.16	78.89	76.36	75.51	74.6	61.49	73.24	0.89	0.85	0.84	0.86	0.96	0.88	0.95	0.92	0.98	0.89	0.87	0.94	0.91	0.91	0.89	0.99	0.89	0.98	0.95	0.95	0.93	1.13	1.01
Tb927.1.1850	hypothetical protein, conserved	ZUnknown	1883	3270	3936	3403	2594	7402	7111	670	2037	2163	2388	2185	1576	3116	1973	1760	4226	8594	66.64	72.78	65.89	70.48	79.42	73.35	81.56	73.47	77.02	69.51	73.22	74.15	72.99	73.05	74.95	60.11	73.37	0.78	0.87	0.78	0.84	0.93	0.88	0.98	0.9	0.94	0.85	0.89	0.88	0.87	0.88	0.89	0.97	0.89	0.95	0.94	0.95	0.96	1.1	1.01
Tb927.2.4650	hypothetical protein, conserved	ZUnknown	761	1385	1594	1450	1058	3138	2932	309	907	915	1014	860	665	1311	864	756	2823	3531	69.84	72.93	69.47	71.12	83.31	74.83	93.07	80.95	80.62	73.03	71.31	77.41	75.99	79.16	79.66	99.35	74.59	0.82	0.87	0.83	0.85	0.98	0.9	1.12	0.99	0.98	0.89	0.87	0.92	0.9	0.95	0.95	1.6	0.91	0.94	0.92	0.97	0.97	1.78	1.01
Tb927.2.4520	hypothetical protein, conserved	ZUnknown	3764	7454	8303	7771	5490	15292	14833	1181	4272	4582	5206	4420	3149	6567	4229	3680	8682	17868	75.99	76.81	75.27	74.62	82.08	76.54	71.92	77.08	81.62	75.81	74.1	74.12	76.95	78.33	78.4	61.78	76.31	0.89	0.91	0.9	0.89	0.97	0.92	0.87	0.94	1	0.92	0.9	0.88	0.92	0.94	0.93	1	0.93	0.91	0.95	0.97	0.96	1.09	1.01
Tb927.11.14650	hypothetical protein, conserved	ZUnknown	3350	6686	7633	6301	5375	13414	12835	1040	3806	3767	4446	3865	2933	5828	3523	3053	7426	15540	76.59	79.34	68.58	82.08	80.9	74.41	71.16	77.16	75.4	72.74	72.8	77.56	76.73	73.32	73.08	59.37	74.57	0.9	0.94	0.82	0.98	0.95	0.9	0.86	0.94	0.92	0.89	0.89	0.92	0.91	0.88	0.87	0.96	0.91	0.97	0.96	0.93	0.92	1.07	1.01
Tb927.11.15160	hypothetical protein, conserved	ZUnknown	1130	2387	2442	2449	1716	4553	4291	433	1284	1324	1436	1311	1031	1894	1233	1045	2252	5165	81.06	75.25	79.02	77.69	81.4	73.75	87.83	77.17	78.56	69.65	73.21	80.83	73.93	76.08	74.16	53.38	73.48	0.95	0.9	0.94	0.92	0.96	0.89	1.06	0.94	0.96	0.85	0.89	0.96	0.88	0.92	0.88	0.86	0.9	1	0.92	0.96	0.92	0.97	1.01
Tb927.9.8180	hypothetical protein, conserved, SSF52047 RNI-like	ZUnknown	1928	4019	4472	4126	2990	7949	7727	674	2179	2285	2748	2198	1650	3425	2167	1911	4247	9335	79.99	80.77	78.02	79.34	83.29	77.84	80.13	76.76	79.47	78.12	71.94	75.82	78.36	78.36	79.48	59	77.84	0.94	0.96	0.93	0.94	0.98	0.94	0.97	0.94	0.97	0.95	0.88	0.9	0.93	0.94	0.95	0.95	0.95	0.92	0.95	0.96	0.97	1.01	1.01
Tb927.11.5500	KRIPP1 mitochondrial RNA binding protein 1 KRIPP1 (PPR)	Mito.RNA	2438	5187	5444	5268	3788	10237	9856	798	2731	2607	3194	2765	2271	4279	2708	2443	10537	11901	81.64	77.75	78.78	79.49	84.83	78.52	75.02	76.08	71.7	71.81	71.57	82.52	77.42	77.44	80.35	115.76	78.47	0.96	0.93	0.94	0.95	1	0.95	0.9	0.93	0.87	0.88	0.87	0.98	0.92	0.93	0.96	1.87	0.96	0.98	0.92	0.93	0.96	1.97	1.01
Tb927.6.5100	serine/threonine-protein kinase, putative	Protein.kinase	2525	4434	5100	4497	3362	10117	9685	851	2559	2949	3158	3859	2200	4362	2698	2282	5458	11733	67.39	70.33	64.93	68.12	80.95	74.5	77.25	68.83	78.31	68.55	96.44	77.19	76.2	74.5	72.47	57.89	74.7	0.79	0.84	0.77	0.81	0.95	0.9	0.93	0.84	0.96	0.84	1.18	0.92	0.91	0.9	0.86	0.93	0.91	0.97	0.96	0.95	0.91	1.03	1.01
Tb927.1.560	WD domain, G-beta repeat, putative	ZUnknown	1328	2668	3071	2636	2100	5706	5572	491	1643	1691	1974	1735	1252	2342	1518	1395	4575	6683	77.09	80.52	72.37	80.9	86.81	81.49	84.75	84.03	85.38	81.47	82.44	83.52	77.79	79.7	84.24	92.27	80.9	0.91	0.96	0.86	0.96	1.02	0.98	1.02	1.02	1.04	0.99	1.01	0.99	0.93	0.96	1	1.49	0.99	0.97	0.91	0.94	0.98	1.52	1.01
Tb927.9.6160	hypothetical protein, conserved	ZUnknown	3437	6962	7731	7130	5425	13971	13710	1147	4177	4111	4970	4268	2992	5935	3783	3355	8328	16485	77.73	78.32	75.63	80.75	82.12	77.47	76.49	82.54	80.2	79.26	78.36	77.12	76.17	76.74	78.28	64.9	77.1	0.91	0.93	0.9	0.96	0.97	0.93	0.92	1.01	0.98	0.97	0.96	0.92	0.91	0.92	0.93	1.05	0.94	0.95	0.94	0.95	0.96	1.13	1.01
Tb927.3.1430	chaperone DNAj, putative, J46	Chaperone	1151	2217	2372	2279	1614	4480	4332	375	1183	1257	1367	1119	984	1938	1229	1029	2475	5154	73.91	71.76	72.19	71.74	78.63	73.1	74.68	69.81	73.23	65.1	61.35	75.74	74.27	74.45	71.69	57.59	71.98	0.87	0.85	0.86	0.85	0.93	0.88	0.9	0.85	0.89	0.79	0.75	0.9	0.88	0.9	0.85	0.93	0.88	0.97	0.95	0.97	0.91	1.06	1
Tb927.11.15600	histone deacetylase 2 (DAC2 or HDAC2)	Chromatin	1700	3930	4144	4081	2927	7087	6962	612	1990	2000	2517	2068	1483	3065	1973	1636	5969	8297	88.71	84.88	87.52	88.08	84.22	79.54	82.52	79.5	78.88	81.15	76.76	77.28	79.52	80.92	77.17	94.04	78.46	1.04	1.01	1.04	1.05	0.99	0.96	0.99	0.97	0.96	0.99	0.94	0.92	0.95	0.97	0.92	1.52	0.96	0.93	0.96	0.98	0.93	1.58	1
Tb927.2.3340	hypothetical protein	ZUnknown	647	1178	1403	1104	968	2768	2673	239	812	849	883	827	606	1126	780	642	2859	3191	69.87	75.51	62.21	76.54	86.43	80.24	84.67	85.24	87.99	74.8	80.66	82.98	76.76	84.05	79.57	118.35	79.29	0.82	0.9	0.74	0.91	1.02	0.97	1.02	1.04	1.07	0.91	0.98	0.99	0.91	1.01	0.95	1.91	0.97	0.97	0.89	0.99	0.93	1.97	1
Tb927.8.8320	hypothetical protein, conserved	ZUnknown	1310	1932	2541	2105	1648	5347	5054	488	1311	1613	1587	1511	1126	2190	1504	1245	5309	5996	56.59	67.54	58.59	64.36	82.46	74.93	85.38	67.97	82.56	66.4	72.78	76.15	73.74	80.05	76.21	108.54	73.58	0.67	0.8	0.7	0.77	0.97	0.9	1.03	0.83	1.01	0.81	0.89	0.91	0.88	0.96	0.91	1.75	0.9	0.94	0.91	0.99	0.94	1.94	1
Tb927.10.2830	hypothetical protein, conserved	ZUnknown	410	889	884	862	629	1696	1564	175	409	425	485	424	394	668	434	407	991	1866	83.2	75.08	76.65	78.49	83.57	74.09	97.83	67.75	69.5	64.84	65.26	85.13	71.86	73.8	79.6	64.74	73.16	0.98	0.89	0.91	0.93	0.98	0.89	1.18	0.83	0.85	0.79	0.8	1.01	0.86	0.89	0.95	1.04	0.89	1.03	0.88	0.91	0.97	1.17	1
Tb927.5.2410	KIN-E kinesin	Cytoskeleton	4019	7333	7942	8043	5390	16029	23175	1501	4302	5877	4976	4535	3456	6907	4354	3659	16635	27730	70.02	68.81	72.96	68.61	80.57	112	85.6	72.7	98.05	67.86	71.2	76.18	75.8	75.53	73.01	110.86	110.92	0.82	0.82	0.87	0.82	0.95	1.35	1.03	0.89	1.2	0.83	0.87	0.91	0.9	0.91	0.87	1.79	1.35	0.96	0.95	0.96	0.92	1.33	1
Tb927.10.9940	Predicted membrane protein, putative	ZUnknown	485	1269	1355	1337	962	2353	2348	201	644	622	869	714	488	991	657	574	1962	2799	100.4	97.28	100.51	101.47	98.01	94.03	94.99	90.18	85.99	98.21	92.9	89.14	90.13	94.45	94.91	108.35	92.77	1.18	1.16	1.2	1.21	1.15	1.13	1.14	1.1	1.05	1.2	1.13	1.06	1.07	1.14	1.13	1.75	1.13	0.92	0.93	0.99	0.98	1.55	1
Tb927.8.830	Protein of unknown function (DUF3608), putative	ZUnknown	4559	8898	9367	8922	6277	18497	17568	1578	4947	5459	6219	5232	3998	7862	4891	4399	9760	20830	74.9	71.54	71.35	70.44	81.97	74.84	79.34	73.7	80.29	74.77	72.42	77.69	76.06	74.8	77.38	57.34	73.45	0.88	0.85	0.85	0.84	0.96	0.9	0.96	0.9	0.98	0.91	0.88	0.92	0.91	0.9	0.92	0.92	0.9	0.96	0.95	0.94	0.96	1.02	1
Tb927.11.15350	RBP39	RNA.binding	821	2013	2198	2111	1523	3626	3630	298	1082	1200	1292	1075	774	1528	1049	818	2880	4296	94.09	93.22	93.75	94.9	89.23	85.87	83.2	89.51	98.01	86.25	82.62	83.52	82.09	89.08	79.9	93.95	84.12	1.11	1.11	1.12	1.13	1.05	1.03	1	1.09	1.2	1.05	1.01	0.99	0.98	1.07	0.95	1.52	1.03	0.94	0.93	1.02	0.9	1.48	1
Tb927.8.870	serine/threonine kinase, putative,protein kinase, putative	Protein.kinase	890	1002	1170	921	716	3228	2975	362	676	809	838	736	699	1342	874	757	2226	3558	43.2	45.77	37.73	41.16	73.27	64.92	93.23	51.59	60.95	51.61	52.18	69.58	66.51	68.47	68.21	66.99	64.27	0.51	0.54	0.45	0.49	0.86	0.78	1.12	0.63	0.74	0.63	0.64	0.83	0.79	0.82	0.81	1.08	0.78	0.97	0.92	0.95	0.94	1.38	1
Tb927.10.15730	SPRY domain/Ankyrin repeats (3 copies), putative	Cytoskeleton	10382	22324	24398	24365	17788	42227	41537	3320	12021	11844	14716	12111	9002	18273	11435	10021	42224	49955	82.51	81.83	85.56	87.65	82.17	77.71	73.3	78.64	76.49	77.69	73.61	76.81	77.63	76.79	77.4	108.93	77.35	0.97	0.97	1.02	1.04	0.97	0.94	0.88	0.96	0.93	0.95	0.9	0.91	0.92	0.93	0.92	1.76	0.94	0.94	0.95	0.96	0.95	1.87	1
Tb927.11.5310	PPPDE putative peptidase domain containing protein, putative	ZUnknown	1970	3989	4573	4267	3133	8175	7887	730	2285	2007	2756	2408	1797	3375	2134	1994	4555	9340	77.7	80.83	78.97	81.36	83.84	77.76	84.94	78.78	68.31	76.68	77.13	80.81	75.57	75.53	81.17	61.93	76.22	0.91	0.96	0.94	0.97	0.99	0.94	1.02	0.96	0.83	0.94	0.94	0.96	0.9	0.91	0.97	1	0.93	0.97	0.91	0.92	0.98	1.06	0.99
Tb927.6.5110	DDB1	Ubiquitin.proteasome	3812	7254	8148	7345	5461	15224	14687	1334	4154	4388	5028	6777	3306	6450	4033	3544	7967	17389	73.02	74.43	70.25	73.29	80.68	74.83	80.21	74.01	77.18	72.29	112.18	76.83	74.63	73.76	74.55	55.98	73.33	0.86	0.89	0.84	0.87	0.95	0.9	0.97	0.9	0.94	0.88	1.37	0.91	0.89	0.89	0.89	0.9	0.89	0.96	0.94	0.94	0.94	1	0.99
Tb927.9.13290	HSP20 domain	Chaperone	1016	1915	2262	1859	1485	4420	4223	400	1138	1202	1366	1183	905	1835	1188	1095	2287	4989	72.33	77.52	66.71	74.77	87.89	80.73	90.24	76.07	79.33	73.69	73.47	78.91	79.66	81.52	86.43	60.29	78.94	0.85	0.92	0.79	0.89	1.03	0.97	1.09	0.93	0.97	0.9	0.9	0.94	0.95	0.98	1.03	0.97	0.96	0.91	0.92	0.95	1	1	0.99
Tb927.4.5060	hypothetical protein	ZUnknown	815	2069	2149	2172	1420	3579	3518	279	1025	1100	1240	1091	843	1461	934	809	1942	4145	97.42	91.81	97.16	89.14	88.72	83.84	78.47	85.42	90.5	83.39	84.47	91.63	79.07	79.9	79.6	63.82	81.76	1.15	1.09	1.16	1.06	1.04	1.01	0.95	1.04	1.1	1.02	1.03	1.09	0.94	0.96	0.95	1.03	1	1.05	0.9	0.92	0.91	1.02	0.99
Tb927.3.990	hypothetical protein, conserved	ZUnknown	1571	3400	3633	3443	2472	6321	6199	514	1797	1691	2121	1838	1401	2711	1668	1480	3757	7310	83.05	80.52	79.9	80.5	81.29	76.64	74.99	77.69	72.17	74	73.83	79	76.12	74.03	75.55	64.05	74.8	0.98	0.96	0.95	0.96	0.96	0.92	0.9	0.95	0.88	0.9	0.9	0.94	0.91	0.89	0.9	1.03	0.91	0.98	0.95	0.93	0.94	1.12	0.99
Tb927.9.11540	hypothetical protein, conserved	Cytoskeleton	1316	3307	3474	3489	2429	6027	5910	426	1719	1583	2136	1814	1287	2589	1594	1460	2399	6954	96.43	91.92	96.66	94.43	92.52	87.22	74.2	88.72	80.66	88.96	86.98	86.64	86.78	84.45	88.96	48.82	84.95	1.13	1.09	1.15	1.12	1.09	1.05	0.89	1.08	0.98	1.08	1.06	1.03	1.03	1.02	1.06	0.79	1.04	0.94	0.94	0.94	0.97	0.75	0.99
Tb927.7.1430	leucine-rich repeat protein (LRRP)	LRRP	1346	3240	3132	3302	2275	5721	5517	475	1507	1427	1873	1638	1197	2462	1559	1367	2815	6529	92.37	81.02	89.44	86.47	85.87	79.61	80.89	76.04	71.09	76.27	76.79	78.78	80.68	80.75	81.44	56.01	77.98	1.09	0.96	1.06	1.03	1.01	0.96	0.97	0.93	0.87	0.93	0.94	0.94	0.96	0.97	0.97	0.9	0.95	0.93	0.95	0.96	0.96	0.94	0.99
Tb927.3.1120	Ran or RTB2	Nuclear.transport	653	1497	1510	1637	1071	2815	2708	247	747	759	863	765	593	1161	753	685	1626	3184	87.97	80.52	91.4	83.91	87.09	80.54	86.7	77.69	77.94	72.44	73.92	80.45	78.42	80.4	84.12	66.69	78.38	1.03	0.96	1.09	1	1.02	0.97	1.04	0.95	0.95	0.88	0.9	0.96	0.93	0.97	1	1.08	0.96	0.94	0.91	0.95	0.98	1.11	0.99
Tb927.11.1160	Region in Clathrin and VPS, putative	ZUnknown	3323	6716	7282	6950	5079	13539	12799	1146	3737	3903	4532	3958	2890	5691	3694	3183	7285	15031	77.56	76.3	76.25	78.19	82.31	74.81	79.05	76.38	78.76	74.75	75.16	77.05	75.54	77.51	76.81	58.72	72.72	0.91	0.91	0.91	0.93	0.97	0.9	0.95	0.93	0.96	0.91	0.92	0.92	0.9	0.93	0.91	0.95	0.89	0.95	0.93	0.96	0.94	1.06	0.99
Tb927.9.11930	DNA-repair protein XPC	DNA	2306	4858	5204	5076	3604	9358	9273	756	2563	2457	3122	2798	2062	3994	2417	2206	7796	10878	80.84	78.58	80.25	79.96	81.99	78.1	75.14	75.49	71.44	74.21	76.57	79.22	76.4	73.08	76.71	90.55	75.83	0.95	0.94	0.96	0.95	0.96	0.94	0.91	0.92	0.87	0.91	0.93	0.94	0.91	0.88	0.91	1.46	0.92	0.98	0.95	0.92	0.95	1.55	0.98
Tb927.7.640	hypothetical protein, conserved	Mito.pathway	1004	2108	2297	2208	1547	4221	4085	361	1156	1236	1413	1219	903	1763	1138	1015	3058	4783	80.57	79.66	80.18	78.83	84.94	79.02	82.41	78.2	82.55	77.14	76.61	79.68	77.45	79.03	81.07	81.58	76.58	0.95	0.95	0.95	0.94	1	0.95	0.99	0.95	1.01	0.94	0.93	0.95	0.92	0.95	0.97	1.32	0.93	0.95	0.92	0.95	0.97	1.39	0.98
Tb927.11.5110	hypothetical protein, conserved	ZUnknown	1364	2879	3213	3192	2142	5856	5733	500	1565	1514	1973	1659	1250	2520	1580	1383	3476	6712	81	82.02	85.32	80.34	86.74	81.63	84.02	77.93	74.43	79.28	76.75	81.19	81.49	80.76	81.31	68.25	79.11	0.95	0.98	1.02	0.96	1.02	0.98	1.01	0.95	0.91	0.97	0.94	0.97	0.97	0.97	0.97	1.1	0.96	0.95	0.95	0.95	0.95	1.12	0.98
Tb927.7.700	hypothetical protein, conserved	ZUnknown	2000	4213	4633	4664	3283	8379	8345	645	2331	2411	2924	2442	1856	3533	2292	1925	5595	9836	80.83	80.66	85.02	83.98	84.64	81.04	73.92	79.16	80.83	80.13	77.05	82.21	77.92	79.9	77.18	74.93	79.06	0.95	0.96	1.01	1	1	0.98	0.89	0.97	0.99	0.98	0.94	0.98	0.93	0.96	0.92	1.21	0.96	0.98	0.93	0.96	0.92	1.23	0.98
Tb927.7.4540	hypothetical protein, conserved	ZUnknown	935	2101	2206	2210	1494	4238	3946	349	1078	1187	1369	1197	952	1718	1135	1044	3801	4638	86.23	82.15	86.18	81.74	91.57	81.97	85.56	78.3	85.12	80.25	80.78	90.2	81.05	84.64	89.54	108.88	79.74	1.01	0.98	1.03	0.97	1.08	0.99	1.03	0.95	1.04	0.98	0.99	1.07	0.96	1.02	1.07	1.76	0.97	0.99	0.89	0.94	0.99	1.78	0.98
Tb927.9.8370	hypothetical protein, conserved	ZUnknown	476	1114	1247	1177	787	2054	2109	198	590	584	703	591	428	931	536	492	1617	2486	89.81	91.22	90.15	84.58	87.18	86.05	95.34	84.18	82.27	80.95	78.35	79.66	86.27	78.51	82.89	90.98	83.96	1.06	1.09	1.07	1.01	1.03	1.04	1.15	1.03	1	0.99	0.96	0.95	1.03	0.95	0.99	1.47	1.02	0.92	1	0.92	0.96	1.41	0.98
Tb927.11.3730	leucyl-tRNA synthetase, putative (LeuRS)	Translation.tRNA	3224	5938	6530	6464	4442	12497	12098	1050	3360	3327	4073	3431	2658	5361	3277	2988	6290	14211	70.68	70.53	73.1	70.49	78.31	72.88	74.65	70.78	69.19	69.24	67.15	73.04	73.34	70.87	74.32	52.25	70.86	0.83	0.84	0.87	0.84	0.92	0.88	0.9	0.86	0.84	0.84	0.82	0.87	0.87	0.85	0.88	0.84	0.86	0.95	0.95	0.92	0.96	0.95	0.98
Tb927.9.12670	nucleic acid binding protein,CCHC and RING	Ubiquitin.proteasome	1091	2289	2519	2334	1712	4752	4463	400	1328	1359	1667	1309	972	2098	1288	1172	1968	5257	80.51	80.4	78	80.28	88	79.45	84.04	82.67	83.52	83.75	75.71	78.93	84.82	82.31	86.14	48.31	77.46	0.95	0.96	0.93	0.96	1.04	0.96	1.01	1.01	1.02	1.02	0.92	0.94	1.01	0.99	1.03	0.78	0.94	0.9	0.97	0.95	0.99	0.81	0.98
Tb927.10.3340	protein kinase, putative	Protein.kinase	2675	5035	5425	5091	3604	10607	10162	965	2727	3011	3250	2803	2276	4523	2715	2581	7459	11809	72.23	70.62	69.39	68.93	80.11	73.78	82.69	69.24	75.47	66.59	66.12	75.38	74.58	70.76	77.37	74.68	70.97	0.85	0.84	0.83	0.82	0.94	0.89	1	0.84	0.92	0.81	0.81	0.9	0.89	0.85	0.92	1.2	0.87	0.96	0.95	0.9	0.98	1.35	0.98
Tb927.11.2810	Protein of unknown function (DUF3773), putative	ZUnknown	620	1050	1144	1042	726	2494	2270	267	589	749	737	606	586	1096	606	583	1466	2652	64.99	64.25	61.27	59.91	81.27	71.11	98.71	64.52	81	65.15	61.68	83.73	77.97	68.15	75.4	63.33	68.76	0.76	0.76	0.73	0.71	0.96	0.86	1.19	0.79	0.99	0.79	0.75	1	0.93	0.82	0.9	1.02	0.84	1.04	0.97	0.85	0.94	1.19	0.98
Tb927.9.11110	PRP8 protein homologue,U5 snRNA-associated splicing factor	RNA.processing	7211	15004	15641	16209	10490	28963	28141	2403	7816	8048	9386	8239	6247	12275	7650	6710	19024	32604	79.84	75.53	81.95	74.42	81.14	75.8	76.38	73.62	74.83	71.34	72.1	76.75	75.08	73.97	74.62	70.66	72.68	0.94	0.9	0.98	0.89	0.95	0.91	0.92	0.9	0.91	0.87	0.88	0.91	0.89	0.89	0.89	1.14	0.89	0.96	0.94	0.94	0.94	1.25	0.98
Tb927.11.1380	Right handed beta helix region/Periplasmic copper-binding protein (NosD), putative	ZUnknown	8996	16470	17871	16872	12439	35142	34073	3002	9161	9406	11031	9908	7708	14809	9377	8338	18317	39823	70.25	69.17	68.38	70.74	78.92	73.56	76.49	69.16	70.11	67.21	69.5	75.91	72.61	72.67	74.32	54.53	71.16	0.83	0.82	0.81	0.84	0.93	0.89	0.92	0.84	0.86	0.82	0.85	0.9	0.86	0.88	0.88	0.88	0.87	0.97	0.92	0.95	0.95	0.99	0.98
Tb927.7.5180	60S ribosomal protein L23a or L25	Ribosome	494	2556	2610	2698	1800	4234	4419	496	1231	1419	1513	1286	883	1903	1162	1068	2387	5197	198.55	183.97	199.12	186.41	173.16	173.74	230.14	169.24	192.6	167.87	164.27	158.35	169.91	164	173.37	129.42	169.12	2.34	2.19	2.37	2.22	2.04	2.09	2.77	2.06	2.35	2.05	2	1.89	2.02	1.98	2.06	2.09	2.06	0.93	0.99	0.97	1.01	1	0.99
Tb927.10.13880	hypothetical protein, conserved	ZUnknown	3260	7330	7542	7719	5191	13247	13123	1244	3495	3611	4449	3889	2823	5642	3634	3122	13811	15189	86.28	80.56	86.33	81.46	82.09	78.18	87.47	72.81	74.27	74.8	75.28	76.71	76.34	77.72	76.8	113.47	74.9	1.02	0.96	1.03	0.97	0.97	0.94	1.05	0.89	0.91	0.91	0.92	0.91	0.91	0.94	0.91	1.83	0.91	0.94	0.94	0.97	0.94	1.95	0.97
Tb927.11.11990	hypothetical protein	ZUnknown	482	1237	1299	1232	950	2238	2231	226	696	662	854	768	462	917	679	518	1388	2582	98.48	93.84	93.19	100.83	93.8	89.9	107.47	98.07	92.09	97.11	100.54	84.91	83.92	98.22	86.18	77.13	86.11	1.16	1.12	1.11	1.2	1.1	1.08	1.29	1.2	1.12	1.18	1.23	1.01	1	1.18	1.03	1.24	1.05	0.92	0.91	1.07	0.94	1.15	0.97
Tb927.8.6380	hypothetical protein, conserved	ZUnknown	803	1489	1613	1466	1193	3298	3352	332	912	1011	1019	999	686	1485	875	793	2285	3902	71.16	69.94	66.56	76.01	82.97	81.08	94.77	77.14	84.42	69.55	78.5	75.68	81.57	75.97	79.19	76.21	78.12	0.84	0.83	0.79	0.9	0.98	0.98	1.14	0.94	1.03	0.85	0.96	0.9	0.97	0.92	0.94	1.23	0.95	0.92	0.99	0.94	0.96	1.26	0.97
Tb927.6.1480	hypothetical protein, conserved	ZUnknown	4613	8777	9913	8992	6791	18614	18170	1614	4795	5386	5813	7726	4016	7960	4924	4280	15142	20905	73.01	74.83	71.07	75.31	81.52	76.5	80.2	70.6	78.29	69.07	105.69	77.12	76.11	74.42	74.4	87.92	72.85	0.86	0.89	0.85	0.9	0.96	0.92	0.97	0.86	0.95	0.84	1.29	0.92	0.91	0.9	0.89	1.42	0.89	0.96	0.95	0.94	0.93	1.54	0.97
Tb927.8.6390	lysophospholipase, putative,alpha/beta hydrolase, putative (TbLysoPLA)	Lipids	842	1484	1755	1474	1172	3492	3339	311	874	1009	1101	957	785	1536	921	796	2535	3856	67.63	72.58	63.83	71.21	83.79	77.02	84.66	70.5	80.35	71.67	71.72	82.59	80.46	76.26	75.81	80.64	73.62	0.8	0.86	0.76	0.85	0.99	0.93	1.02	0.86	0.98	0.87	0.87	0.98	0.96	0.92	0.9	1.3	0.9	0.99	0.97	0.93	0.91	1.4	0.97
Tb927.10.12940	predicted zinc finger protein	Zinc.finger	974	2422	2504	2587	1712	4091	4059	382	1218	1172	1464	1253	865	1745	1126	969	2057	4723	95.42	89.52	96.84	89.92	84.86	80.94	89.9	84.93	80.68	82.38	81.18	78.68	79.02	80.6	79.78	56.56	77.95	1.12	1.07	1.15	1.07	1	0.98	1.08	1.04	0.98	1	0.99	0.94	0.94	0.97	0.95	0.91	0.95	0.94	0.94	0.97	0.95	0.93	0.97
Tb927.10.14590	Protein of unknown function (DUF1279), putative	ZUnknown	935	1750	1954	1776	1248	3823	3719	393	939	1189	1143	982	832	1642	1031	874	5364	4291	71.82	72.77	69.25	68.28	82.6	77.25	96.34	68.21	85.27	67	66.27	78.83	77.46	76.88	74.96	153.65	73.78	0.84	0.87	0.82	0.81	0.97	0.93	1.16	0.83	1.04	0.82	0.81	0.94	0.92	0.93	0.89	2.48	0.9	0.97	0.95	0.96	0.92	2.67	0.97
Tb927.10.1830	syntaxin, putative	Vesicular.transport	692	1861	1877	2017	1395	3210	3231	278	876	883	1165	1041	673	1408	848	779	1359	3725	103.2	94.45	106.27	103.13	93.72	90.68	92.08	85.98	85.56	92.27	94.93	86.16	89.75	85.44	90.27	52.6	86.53	1.21	1.12	1.27	1.23	1.1	1.09	1.11	1.05	1.04	1.13	1.16	1.03	1.07	1.03	1.07	0.85	1.06	0.94	0.97	0.94	0.97	0.78	0.97
Tb927.7.4520	Thioredoxin-like, putative	ZUnknown	605	1387	1509	1502	1005	2765	2663	255	700	791	849	745	619	1153	765	638	2608	3087	87.97	86.85	90.52	84.98	92.33	85.49	96.61	78.58	87.67	76.92	77.7	90.64	84.06	88.16	84.56	115.46	82.03	1.03	1.03	1.08	1.01	1.09	1.03	1.16	0.96	1.07	0.94	0.95	1.08	1	1.06	1.01	1.86	1	0.99	0.92	0.97	0.93	1.81	0.97
Tb927.10.2210	ubiquitin carboxyl-terminal hydrolase, Clan CA cysteine peptidase, family C12, putative	Ubiquitin.proteasome	1988	3821	4316	4026	2913	7949	7832	681	2062	2033	2465	2142	1650	3410	2194	1819	4573	8988	73.76	75.6	73.84	74.96	80.78	76.52	78.52	70.45	68.57	67.96	67.99	73.53	75.66	76.95	73.37	61.61	72.68	0.87	0.9	0.88	0.89	0.95	0.92	0.95	0.86	0.84	0.83	0.83	0.88	0.9	0.93	0.87	0.99	0.89	0.93	0.95	0.98	0.92	1.08	0.97
Tb927.10.11940	ABC1 protein, putative	Transporter	1964	3920	4386	4098	2943	7814	7959	683	2156	2278	2582	2310	1634	3490	2075	1824	5156	9153	76.59	77.76	76.07	76.66	80.38	78.71	79.71	74.56	77.77	72.06	74.22	73.7	78.38	73.66	74.47	70.31	74.92	0.9	0.93	0.91	0.91	0.95	0.95	0.96	0.91	0.95	0.88	0.91	0.88	0.93	0.89	0.89	1.13	0.91	0.93	0.98	0.94	0.94	1.19	0.96
Tb927.10.3140	BBP68	Cytoskeleton	1892	4120	4233	4346	3022	7736	7763	670	2044	2401	2509	2158	1629	3327	2102	1804	4009	8876	83.56	77.9	83.75	81.71	82.61	79.69	81.17	73.37	85.09	72.68	71.97	76.28	77.56	77.46	76.46	56.75	75.42	0.98	0.93	1	0.97	0.97	0.96	0.98	0.89	1.04	0.89	0.88	0.91	0.92	0.93	0.91	0.92	0.92	0.94	0.95	0.96	0.94	0.96	0.96
Tb927.9.8240	hypothetical protein, conserved, no good matches	ZUnknown	1496	3044	3287	3069	2175	6064	6054	522	1597	1838	1952	1697	1249	2567	1643	1452	3528	6923	78.08	76.51	74.79	74.38	81.89	78.6	79.98	72.5	82.38	71.52	71.58	73.96	75.69	76.57	77.83	63.16	74.39	0.92	0.91	0.89	0.89	0.96	0.95	0.96	0.88	1	0.87	0.87	0.88	0.9	0.92	0.93	1.02	0.91	0.92	0.94	0.96	0.97	1.07	0.96
Tb927.11.5300	kinesin, Kif13-3, predicted centromere-associated	Cytoskeleton	1700	3378	3839	3548	2638	7180	6958	640	1814	1951	2199	1840	1491	2947	2044	1679	4183	8007	76.25	78.63	76.09	79.39	85.33	79.49	86.29	72.47	76.95	70.9	68.3	77.7	76.46	83.83	79.2	65.9	75.72	0.9	0.94	0.91	0.95	1	0.96	1.04	0.88	0.94	0.86	0.83	0.93	0.91	1.01	0.94	1.06	0.92	0.93	0.91	1.01	0.94	1.1	0.96
Tb927.11.6060	Maf1, binds polIII promoters & represses transcription	ZUnknown	1394	2851	3227	3043	2284	5769	5691	499	1527	1681	1972	1746	1217	2478	1560	1345	3251	6568	78.48	80.61	79.59	83.82	83.61	79.29	82.05	74.4	80.86	77.54	79.04	77.34	78.41	78.02	77.37	62.46	75.74	0.92	0.96	0.95	1	0.98	0.96	0.99	0.91	0.99	0.95	0.96	0.92	0.93	0.94	0.92	1.01	0.92	0.94	0.95	0.96	0.94	1.05	0.96
Tb927.9.12040	MT57 or MTr3 cap methyltransferase	RNA.processing	1535	2894	3182	3102	2109	6353	6291	490	1650	1700	2041	1775	1315	2647	1698	1538	5068	7236	72.35	72.18	73.68	70.29	83.61	79.6	73.17	73.01	74.26	72.88	72.97	75.89	76.06	77.13	80.35	88.43	75.78	0.85	0.86	0.88	0.84	0.98	0.96	0.88	0.89	0.91	0.89	0.89	0.9	0.91	0.93	0.96	1.43	0.92	0.92	0.93	0.95	0.98	1.49	0.96
Tb927.8.5980	TFIIH basal transcription factor complex helicase subunit, XPD	RNA.synthesis	2411	5225	5510	5582	4058	9887	9943	840	2580	2749	3398	2829	2202	4175	2558	2361	14033	11430	83.16	79.58	84.41	86.11	82.85	80.1	79.86	72.68	76.45	77.25	74.04	80.91	76.38	73.97	78.53	155.89	76.21	0.98	0.95	1	1.03	0.97	0.97	0.96	0.89	0.93	0.94	0.9	0.96	0.91	0.89	0.93	2.51	0.93	0.99	0.94	0.92	0.96	2.59	0.96
Tb927.10.580	hypothetical protein, conserved	ZUnknown	716	1319	1455	1342	928	2653	2765	268	677	923	885	826	575	1096	723	619	1495	3147	70.69	70.76	68.34	66.31	74.86	75	85.79	64.22	86.44	67.75	72.8	71.14	67.52	70.4	69.33	55.92	70.66	0.83	0.84	0.81	0.79	0.88	0.9	1.03	0.78	1.05	0.83	0.89	0.85	0.8	0.85	0.83	0.9	0.86	0.97	0.91	0.97	0.94	1	0.96
Tb927.7.790	hypothetical protein, conserved	ZUnknown	1703	4259	4455	4586	3023	7481	7339	644	2146	2039	2678	2265	1573	3244	2033	1771	3078	8423	95.97	91.09	98.18	90.81	88.75	83.7	86.68	85.58	80.28	86.19	83.93	81.83	84.02	83.23	83.39	48.41	79.51	1.13	1.08	1.17	1.08	1.04	1.01	1.04	1.04	0.98	1.05	1.02	0.97	1	1	0.99	0.78	0.97	0.93	0.96	0.96	0.95	0.77	0.96
Tb927.9.2160	hypothetical protein, conserved, kinetoplastid-specific	ZUnknown	629	1249	1295	1209	898	2683	2702	218	687	757	848	681	562	1155	725	639	3213	3105	76.2	71.69	70.08	73.04	86.18	83.43	79.44	74.18	80.7	73.89	68.32	79.15	80.99	80.36	81.47	136.81	79.36	0.9	0.85	0.83	0.87	1.01	1.01	0.96	0.9	0.98	0.9	0.83	0.94	0.96	0.97	0.97	2.21	0.97	0.93	0.95	0.96	0.96	2.19	0.96
Tb927.3.2840	inorganic pyrophosphatase, putative	Phosphatase	785	1573	1737	1571	1133	3533	3534	318	929	1037	1134	1087	764	1564	923	817	4124	4034	76.89	77.05	72.96	73.84	90.93	87.44	92.85	80.38	88.58	79.18	87.38	86.22	87.88	81.98	83.46	140.71	82.61	0.9	0.92	0.87	0.88	1.07	1.05	1.12	0.98	1.08	0.97	1.07	1.03	1.05	0.99	0.99	2.27	1.01	0.96	0.98	0.93	0.93	2.16	0.96
Tb927.9.11000	ras-related protein RAB7, putative	Vesicular.transport	662	1203	1354	1187	830	2726	2616	261	697	761	816	673	577	1159	729	652	2307	2986	69.73	71.22	65.37	64.14	83.19	76.75	90.37	71.51	77.08	67.56	64.15	77.21	77.22	76.78	78.98	93.34	72.51	0.82	0.85	0.78	0.76	0.98	0.92	1.09	0.87	0.94	0.82	0.78	0.92	0.92	0.93	0.94	1.51	0.88	0.94	0.94	0.95	0.96	1.64	0.96
Tb927.10.8630	Sucrase/ferredoxin-like, putative	Mito.pathway	767	1668	1856	1918	1274	3349	3348	322	949	954	1178	1008	770	1400	872	780	1663	3829	83.45	84.26	91.17	84.98	88.21	84.78	96.23	84.03	83.4	84.18	82.93	88.94	80.51	79.27	81.55	58.07	80.25	0.98	1	1.09	1.01	1.04	1.02	1.16	1.02	1.02	1.03	1.01	1.06	0.96	0.96	0.97	0.94	0.98	1.02	0.92	0.92	0.93	0.92	0.96
Tb927.5.3000	Thiopurine S-methyltransferase (TPMT), putative	ZUnknown	1046	2478	2583	2544	1849	4328	6542	337	1221	1676	1460	1282	973	1834	1153	987	4802	7599	90.91	85.99	88.67	90.43	83.59	121.47	73.85	79.28	107.44	76.5	77.34	82.41	77.34	76.85	75.67	122.96	116.79	1.07	1.02	1.06	1.08	0.98	1.46	0.89	0.97	1.31	0.93	0.94	0.98	0.92	0.93	0.9	1.98	1.42	1	0.94	0.95	0.92	1.36	0.97
Tb927.4.3790	ubiquitin carboxyl-terminal hydrolase, Clan CA cysteine peptidase, family C12, putative	Ubiquitin.proteasome	1397	2619	3179	2492	2052	6174	5990	573	1655	1628	1932	1714	1366	2600	1618	1512	4558	6850	71.94	79.24	65.04	75.15	89.29	83.28	94.01	80.46	78.14	75.8	77.42	86.62	82.09	80.75	86.79	87.39	78.82	0.85	0.94	0.77	0.89	1.05	1	1.13	0.98	0.95	0.92	0.94	1.03	0.98	0.97	1.03	1.41	0.96	0.98	0.93	0.92	0.98	1.41	0.96
Tb927.8.3610	AKAP7 2'5' RNA ligase-like domain containing protein, putative	ZUnknown	1340	2777	2925	2903	2065	5504	5521	545	1586	1519	1811	1628	1190	2425	1461	1297	4428	6195	79.52	76.01	78.99	78.84	82.98	80.02	93.22	80.39	76.01	74.08	76.66	78.67	79.82	76.02	77.62	88.5	74.32	0.94	0.9	0.94	0.94	0.98	0.96	1.12	0.98	0.93	0.9	0.93	0.94	0.95	0.92	0.92	1.43	0.91	0.96	0.97	0.94	0.94	1.49	0.95
Tb927.7.990	chaperone DNAj, putative, J31	Chaperone	2336	4960	5047	5208	3561	9474	9383	801	2595	2835	3044	2690	2078	4029	2484	2191	5046	10646	81.48	75.23	81.28	77.99	81.94	78.01	78.59	75.45	81.37	71.42	72.66	78.81	76.08	74.14	75.21	57.85	73.26	0.96	0.9	0.97	0.93	0.96	0.94	0.95	0.92	0.99	0.87	0.89	0.94	0.91	0.89	0.9	0.93	0.89	0.98	0.95	0.93	0.94	0.99	0.95
Tb927.11.3250	dynein heavy chain	Cytoskeleton	13976	31783	31509	33872	22371	56967	56526	4974	15180	15253	18672	16135	12360	23959	15318	13384	35436	63964	87.27	78.5	88.36	81.89	82.35	78.55	81.57	73.77	73.18	73.23	72.85	78.35	75.61	76.42	76.79	67.91	73.57	1.03	0.93	1.05	0.97	0.97	0.95	0.98	0.9	0.89	0.89	0.89	0.93	0.9	0.92	0.91	1.1	0.9	0.96	0.93	0.95	0.94	1.16	0.95
Tb927.3.2910	hypothetical protein, conserved	ZUnknown	410	480	671	526	390	1517	1496	212	314	591	366	354	303	619	413	381	1820	1674	44.93	56.99	46.77	48.66	74.75	70.87	118.52	52.01	96.65	48.93	54.48	65.47	66.59	70.23	74.52	118.89	65.64	0.53	0.68	0.56	0.58	0.88	0.85	1.43	0.63	1.18	0.6	0.66	0.78	0.79	0.85	0.89	1.92	0.8	0.89	0.9	0.97	1.01	2.26	0.94
Tb927.4.2340	hypothetical protein, conserved	ZUnknown	1538	3295	3419	3557	2328	6281	6405	568	1741	1882	2081	1806	1328	2814	1657	1473	3981	7205	82.21	77.41	84.32	77.44	82.51	80.88	84.65	76.88	82.05	74.16	74.1	76.49	80.7	75.12	76.8	69.33	75.31	0.97	0.92	1	0.92	0.97	0.97	1.02	0.94	1	0.9	0.9	0.91	0.96	0.91	0.91	1.12	0.92	0.94	0.99	0.94	0.94	1.15	0.95
Tb927.10.12440	kinesin, putative	Cytoskeleton	2498	5291	5824	5769	4050	10367	10368	899	2671	2899	3146	2803	2258	4390	2814	2410	12366	11745	81.28	81.18	84.2	82.94	83.84	80.61	82.49	72.62	77.82	69.03	70.81	80.08	77.52	78.54	77.37	132.59	75.58	0.96	0.97	1	0.99	0.99	0.97	0.99	0.89	0.95	0.84	0.86	0.95	0.92	0.95	0.92	2.14	0.92	0.96	0.93	0.96	0.93	2.21	0.95
Tb927.11.11700	nucleotidyl transferase, putative	ZUnknown	1757	3512	3889	3810	2744	7125	7195	648	1896	2015	2363	2031	1512	3075	1875	1639	5418	8182	76.7	77.07	79.06	79.9	81.93	79.54	84.53	73.29	76.9	73.71	72.94	76.24	77.2	74.4	74.8	82.59	74.86	0.9	0.92	0.94	0.95	0.96	0.96	1.02	0.89	0.94	0.9	0.89	0.91	0.92	0.9	0.89	1.33	0.91	0.95	0.96	0.94	0.93	1.39	0.95
Tb927.11.6630	Mito.pathway	Amino.acids	1838	3821	3947	3905	2591	7231	7120	725	1989	2031	2501	2185	1615	3187	1906	1653	3210	8089	79.77	74.77	77.46	72.12	79.48	75.24	90.41	73.5	74.09	74.58	75.02	77.84	76.48	72.3	72.12	46.78	70.75	0.94	0.89	0.92	0.86	0.94	0.91	1.09	0.9	0.9	0.91	0.91	0.93	0.91	0.87	0.86	0.75	0.86	0.99	0.97	0.93	0.91	0.82	0.95
Tb927.7.1720	NFU1	Mito.pathway	842	1944	2156	2102	1388	3732	3690	288	1087	1090	1333	1149	792	1524	1035	901	1905	4224	88.6	89.16	91.02	84.33	89.55	85.12	78.4	87.68	86.8	86.77	86.11	83.33	79.83	85.7	85.81	60.6	80.65	1.04	1.06	1.08	1	1.05	1.03	0.94	1.07	1.06	1.06	1.05	0.99	0.95	1.03	1.02	0.98	0.98	0.94	0.9	0.98	0.97	0.95	0.95
Tb927.10.12330	ZC3H34	RNA.binding	608	1326	1399	1270	1003	2533	2662	215	708	845	814	647	565	1093	694	573	4752	2999	83.69	80.12	76.16	84.4	84.17	85.04	81.05	79.09	93.19	73.38	67.15	82.32	79.29	79.58	75.57	209.33	79.29	0.98	0.95	0.91	1	0.99	1.02	0.98	0.96	1.14	0.89	0.82	0.98	0.94	0.96	0.9	3.38	0.97	0.99	0.95	0.97	0.91	3.31	0.95
Tb927.7.3150	CRAL/TRIO domain containing protein, putative	ZUnknown	1688	3556	3794	3788	2624	6872	7150	661	1896	1857	2329	1932	1480	2992	1822	1622	3782	8013	80.84	78.26	81.82	79.53	82.25	82.27	89.76	76.29	73.76	75.62	72.22	77.67	78.18	75.26	77.05	60.01	76.31	0.95	0.93	0.97	0.95	0.97	0.99	1.08	0.93	0.9	0.92	0.88	0.92	0.93	0.91	0.92	0.97	0.93	0.95	0.96	0.94	0.95	0.98	0.94
Tb927.10.2930	hypothetical protein, conserved	ZUnknown	2249	4217	4757	4585	3333	9111	9168	748	2382	2430	2847	2397	1912	3897	2407	2153	7759	10169	71.95	73.65	74.33	75.82	81.84	79.17	76.23	71.93	72.45	69.38	67.25	75.32	76.43	74.62	76.77	92.4	72.69	0.85	0.88	0.88	0.9	0.96	0.95	0.92	0.88	0.88	0.85	0.82	0.9	0.91	0.9	0.91	1.49	0.89	0.94	0.95	0.94	0.95	1.57	0.94
Tb927.9.5000	hypothetical protein, conserved	ZUnknown	824	1877	1983	2019	1447	3552	3479	304	981	974	1044	1002	730	1517	959	875	1809	3918	87.41	83.8	89.33	89.84	87.09	82	84.56	80.86	79.26	69.44	76.73	78.48	81.2	81.14	85.15	58.8	76.44	1.03	1	1.06	1.07	1.02	0.99	1.02	0.99	0.97	0.85	0.94	0.93	0.97	0.98	1.01	0.95	0.93	0.91	0.95	0.96	0.99	0.96	0.94
Tb927.8.4370	hypothetical protein, conserved, no domains, K-specific	ZUnknown	2732	5114	5620	5496	3887	10987	11092	965	2822	3208	3433	2932	2331	4681	3009	2620	6993	12440	71.83	71.63	73.35	72.79	81.25	78.86	80.96	70.15	78.73	68.87	67.72	75.59	75.57	76.79	76.9	68.56	73.2	0.85	0.85	0.87	0.87	0.96	0.95	0.98	0.86	0.96	0.84	0.83	0.9	0.9	0.93	0.92	1.11	0.89	0.94	0.94	0.97	0.96	1.17	0.94
Tb927.11.1740	intraflagellar transport protein IFT88	Cytoskeleton	2402	4864	5151	5077	3603	9887	10132	865	2565	2860	3091	2758	2138	4210	2697	2311	4430	11347	77.71	74.67	77.06	76.74	83.16	81.93	82.54	72.53	79.84	70.53	72.45	78.85	77.31	78.28	77.15	49.4	75.94	0.91	0.89	0.92	0.91	0.98	0.99	0.99	0.88	0.97	0.86	0.88	0.94	0.92	0.94	0.92	0.8	0.93	0.96	0.94	0.96	0.94	0.81	0.94
Tb927.9.9630	TPR repeat/Tetratricopeptide repeat, putative	ZUnknown	1067	2334	2481	2513	1757	4416	4401	376	1169	1329	1447	1303	978	1909	1145	1017	2753	4933	83.94	80.96	85.87	84.24	83.61	80.11	80.77	74.41	83.52	74.33	77.06	81.2	78.92	74.82	76.43	69.1	74.32	0.99	0.96	1.02	1	0.98	0.97	0.97	0.91	1.02	0.91	0.94	0.97	0.94	0.9	0.91	1.11	0.91	0.99	0.96	0.92	0.93	1.14	0.94
Tb927.11.12240	ubiquitin carboxyl-terminal hydrolase, Clan CA cysteine peptidase, family C12, putative	Ubiquitin.proteasome	2372	4900	4912	5315	3448	9373	9540	819	2531	2669	2994	2615	1959	3964	2561	2201	7505	10639	79.27	72.11	81.69	74.37	79.83	78.12	79.14	72.47	75.45	69.18	69.57	73.17	73.71	75.28	74.41	84.74	72.1	0.93	0.86	0.97	0.89	0.94	0.94	0.95	0.88	0.92	0.84	0.85	0.87	0.88	0.91	0.89	1.37	0.88	0.93	0.94	0.97	0.95	1.46	0.94
Tb927.10.13310	1RPB5 DNA-directed RNA polymerase II, putative ,(RPB5z)	RNA.synthesis	899	2203	2261	2472	1598	3971	3922	349	1050	1052	1329	1141	821	1707	1084	965	2598	4406	94.03	87.57	100.25	90.94	89.24	84.73	88.98	79.32	78.46	81.03	80.09	80.9	83.75	84.07	86.08	77.4	78.79	1.11	1.04	1.19	1.08	1.05	1.02	1.07	0.97	0.96	0.99	0.98	0.96	1	1.01	1.02	1.25	0.96	0.91	0.95	0.96	0.97	1.23	0.94
Tb927.7.3180	adaptin complex AP1 mu subunit	Vesicular.transport	1298	2911	3224	2959	2303	5634	5725	451	1514	1672	1817	1667	1245	2466	1490	1319	3603	6389	86.06	86.49	83.11	90.77	87.69	85.66	79.64	79.22	86.37	76.73	81.04	84.97	83.8	80.03	81.49	74.35	79.13	1.01	1.03	0.99	1.08	1.03	1.03	0.96	0.97	1.05	0.94	0.99	1.01	1	0.96	0.97	1.2	0.97	0.98	0.97	0.93	0.94	1.17	0.94
Tb927.9.3440	cyclophilin type peptidyl-prolyl cis-trans isomerase, putative (PPIase)	Chaperone	956	2468	2461	2650	1644	4173	4362	362	1220	1269	1537	1326	885	1805	1154	972	2522	4919	99.06	89.64	101.06	87.98	88.19	88.62	86.79	86.67	89	88.12	87.52	82.01	83.28	84.16	81.53	70.66	82.72	1.17	1.07	1.2	1.05	1.04	1.07	1.05	1.06	1.09	1.07	1.07	0.98	0.99	1.01	0.97	1.14	1.01	0.94	0.95	0.97	0.93	1.07	0.94
Tb927.10.12320	hypothetical protein	ZUnknown	1211	2595	2907	2500	2050	5103	5271	432	1352	1512	1587	1340	1111	2243	1385	1161	8991	5959	82.23	83.59	75.27	86.6	85.13	84.54	81.77	75.82	83.72	71.83	69.82	81.27	81.7	79.74	76.88	198.85	79.1	0.97	1	0.9	1.03	1	1.02	0.99	0.92	1.02	0.88	0.85	0.97	0.97	0.96	0.92	3.21	0.96	0.97	0.97	0.96	0.92	3.15	0.94
Tb927.10.9170	hypothetical protein, conserved	ZUnknown	545	1124	1174	1214	876	2330	2388	214	557	648	707	579	508	1018	566	591	1581	2709	79.14	75.01	81.21	82.23	86.37	85.1	90	69.41	79.72	71.1	67.04	82.58	82.39	72.41	86.96	77.7	79.91	0.93	0.89	0.97	0.98	1.02	1.03	1.08	0.85	0.97	0.87	0.82	0.98	0.98	0.87	1.04	1.25	0.97	0.96	0.96	0.85	1.02	1.21	0.94
Tb927.10.13440	hypothetical protein, conserved	ZUnknown	1568	3570	3730	3779	2554	6743	6738	539	1805	1838	2133	1875	1417	2910	1825	1624	3327	7610	87.37	82.83	87.87	83.33	86.88	83.46	78.79	78.18	78.6	74.56	75.46	80.06	81.86	81.15	83.05	56.83	78.02	1.03	0.99	1.05	0.99	1.02	1.01	0.95	0.95	0.96	0.91	0.92	0.95	0.97	0.98	0.99	0.92	0.95	0.93	0.95	0.96	0.97	0.91	0.94
Tb927.1.1640	hypothetical protein, conserved	ZUnknown	1052	2417	2326	2545	1583	4714	4557	407	1239	1246	1418	1251	1010	2028	1264	1133	2710	5077	88.16	76.99	88.2	76.98	90.53	84.13	88.68	79.99	79.42	73.88	75.04	85.05	85.03	83.77	86.36	68.99	77.58	1.04	0.92	1.05	0.92	1.07	1.01	1.07	0.98	0.97	0.9	0.92	1.01	1.01	1.01	1.03	1.11	0.95	0.94	0.94	0.94	0.96	1.1	0.94
Tb927.9.4850	leucine-rich repeat protein (LRRP)	LRRP	1472	3194	3574	3140	2411	6172	6317	578	1748	1641	2035	1703	1312	2539	1665	1520	4446	7020	83.26	84.54	77.77	83.79	84.71	83.35	90	80.65	74.75	75.77	73	78.96	76.08	78.86	82.81	80.9	76.67	0.98	1.01	0.93	1	1	1	1.08	0.98	0.91	0.92	0.89	0.94	0.91	0.95	0.99	1.3	0.94	0.94	0.91	0.95	0.99	1.3	0.94
Tb927.10.9680	SET domain containing protein, putative	ZUnknown	1403	3268	3308	3472	2349	5759	6044	529	1523	1667	1924	1720	1243	2542	1535	1383	5069	6796	89.38	82.1	90.23	85.65	82.93	83.67	86.42	73.73	79.67	75.16	77.36	78.49	79.92	76.28	79.05	96.77	77.87	1.05	0.98	1.07	1.02	0.98	1.01	1.04	0.9	0.97	0.92	0.94	0.93	0.95	0.92	0.94	1.56	0.95	0.95	0.97	0.94	0.96	1.54	0.94
Tb927.11.2090	choline kinase (EK1)	Lipids	1295	2706	2784	2784	1846	5369	5339	524	1384	1555	1602	1483	1133	2343	1417	1292	4063	5861	80.18	74.86	78.38	72.93	83.76	80.07	92.75	72.58	80.51	67.8	72.26	77.51	79.8	76.29	80	84.03	72.76	0.94	0.89	0.93	0.87	0.99	0.96	1.12	0.89	0.98	0.83	0.88	0.92	0.95	0.92	0.95	1.36	0.89	0.93	0.96	0.93	0.96	1.42	0.93
Tb927.2.6050	coatamer beta-prime subunit beta prime COP	Vesicular.transport	2567	4179	4923	4440	3212	10119	10437	969	2808	2733	3371	3182	2255	4332	2737	2277	9910	11509	62.47	66.78	63.06	64.01	79.64	78.97	86.52	74.29	71.39	71.98	78.22	77.82	74.44	74.34	71.13	103.4	72.07	0.73	0.8	0.75	0.76	0.94	0.95	1.04	0.91	0.87	0.88	0.95	0.93	0.89	0.9	0.85	1.67	0.88	0.99	0.95	0.96	0.9	1.76	0.93
Tb927.11.3940	hypothetical protein, conserved	Mito.pathway	965	1850	2177	2028	1511	4064	4103	328	1046	1210	1219	1021	856	1692	1095	994	1737	4522	73.57	78.55	76.62	80.1	85.08	82.58	77.91	73.62	84.08	69.24	66.76	78.58	77.34	79.11	82.6	48.21	75.33	0.87	0.94	0.91	0.95	1	0.99	0.94	0.9	1.03	0.84	0.81	0.94	0.92	0.95	0.98	0.78	0.92	0.94	0.92	0.95	0.98	0.79	0.93
Tb927.9.4910	PDK1 protein kinase	Protein.kinase	1154	2631	2722	2762	1897	4681	4714	413	1317	1384	1632	1336	1002	2021	1240	1099	2541	5237	87.49	82.13	87.26	84.1	81.95	79.34	82.03	77.51	80.42	77.51	73.05	76.92	77.25	74.92	76.37	58.97	72.95	1.03	0.98	1.04	1	0.96	0.96	0.99	0.95	0.98	0.95	0.89	0.92	0.92	0.9	0.91	0.95	0.89	0.96	0.96	0.94	0.95	0.99	0.93
Tb927.10.8770	TBC-Q1, likely GAP, in Tc vacuolar proteome	Signalling	1256	2562	2756	2558	1850	4907	5114	454	1397	1453	1747	1404	1050	2234	1274	1160	2700	5663	78.27	76.4	74.25	75.35	78.93	79.08	82.85	75.54	77.57	76.24	70.54	74.06	78.45	70.72	74.06	57.58	72.48	0.92	0.91	0.88	0.9	0.93	0.95	1	0.92	0.95	0.93	0.86	0.88	0.93	0.85	0.88	0.93	0.88	0.95	1	0.91	0.95	0.98	0.93
Tb927.11.8290	DIS3L2, RNaseB motif protein, no PIN domain	RNA.degradation	2687	5291	5638	5389	3876	10515	10630	997	2882	3029	3348	3067	2325	4573	2720	2498	7435	11719	75.56	73.06	73.12	73.8	79.06	76.84	85.05	72.85	75.59	68.29	72.03	76.65	75.07	70.58	74.55	74.11	70.11	0.89	0.87	0.87	0.88	0.93	0.93	1.02	0.89	0.92	0.83	0.88	0.91	0.89	0.85	0.89	1.2	0.86	0.98	0.96	0.91	0.96	1.29	0.92
Tb927.11.16020	DRBD10	RNA.binding	1301	3151	3299	3376	2243	5669	5626	455	1533	1762	1926	1702	1268	2431	1524	1350	3321	6238	92.94	88.3	94.61	88.2	88.03	83.99	80.16	80.03	90.81	81.14	82.55	86.34	82.42	81.67	83.21	68.37	77.08	1.09	1.05	1.13	1.05	1.04	1.01	0.97	0.98	1.11	0.99	1.01	1.03	0.98	0.98	0.99	1.1	0.94	0.99	0.94	0.94	0.95	1.09	0.93
Tb927.11.13260	hypothetical protein, conserved	ZUnknown	932	1839	2254	1930	1614	4241	4230	393	1092	1195	1469	1219	898	1826	1197	989	2434	4703	75.72	84.21	75.5	88.59	91.93	88.15	96.65	79.58	85.97	86.39	82.53	85.36	86.42	89.55	85.09	69.95	81.12	0.89	1	0.9	1.05	1.08	1.06	1.16	0.97	1.05	1.05	1.01	1.02	1.03	1.08	1.01	1.13	0.99	0.94	0.95	1	0.94	1.07	0.93
Tb927.11.5580	hypothetical protein, conserved	ZUnknown	1313	2730	2739	2756	2023	5328	5234	503	1321	1429	1532	1431	1166	2176	1378	1288	10101	5773	79.79	72.64	76.53	78.82	81.98	77.42	87.81	68.33	72.98	63.95	68.77	78.67	73.1	73.17	78.66	206.05	70.68	0.94	0.86	0.91	0.94	0.96	0.93	1.06	0.83	0.89	0.78	0.84	0.94	0.87	0.88	0.94	3.32	0.86	0.98	0.91	0.92	0.98	3.57	0.92
Tb927.11.6100	hypothetical protein, conserved	ZUnknown	899	2008	2175	2128	1523	3831	3883	328	1007	1135	1359	1094	810	1603	1011	935	2149	4288	85.71	84.24	86.3	86.67	86.09	83.89	83.63	76.08	84.65	82.86	76.79	79.82	78.65	78.41	83.4	64.02	76.68	1.01	1	1.03	1.03	1.01	1.01	1.01	0.93	1.03	1.01	0.94	0.95	0.94	0.94	0.99	1.03	0.94	0.94	0.93	0.93	0.98	1.02	0.93
Tb927.10.4550	hypothetical protein, conserved	Mito.pathway	470	1143	1241	1165	832	2147	2148	222	597	637	697	595	463	952	581	504	1835	2386	93.32	91.94	90.37	90.56	92.29	88.76	108.26	86.27	90.88	81.28	79.88	87.27	89.34	86.19	85.99	104.57	81.61	1.1	1.09	1.08	1.08	1.09	1.07	1.3	1.05	1.11	0.99	0.97	1.04	1.06	1.04	1.02	1.69	1	0.95	0.97	0.95	0.94	1.58	0.93
Tb927.6.220	purine nucleoside transporter NT9	Nucleotides	1391	2602	2869	2646	1942	6115	6067	629	1656	1464	2004	2686	1350	2528	1685	1422	2501	6773	71.78	71.82	69.35	71.42	88.81	84.71	103.65	80.86	70.57	78.96	121.85	85.98	80.16	84.46	81.98	48.16	78.27	0.84	0.86	0.83	0.85	1.04	1.02	1.25	0.99	0.86	0.96	1.49	1.02	0.95	1.02	0.98	0.78	0.95	0.98	0.91	0.98	0.94	0.76	0.93
Tb927.10.8540	chaperone DNAj, putative, J6	Chaperone	1010	2050	2113	2115	1455	3990	4277	383	1065	1302	1260	1143	904	1700	1034	942	2277	4683	77.89	72.85	76.35	73.7	79.81	82.25	86.92	71.62	86.44	68.38	71.41	79.29	74.24	71.38	74.79	60.38	74.54	0.92	0.87	0.91	0.88	0.94	0.99	1.05	0.87	1.05	0.83	0.87	0.94	0.88	0.86	0.89	0.97	0.91	1	0.94	0.91	0.95	0.98	0.92
Tb927.8.4660	hypothetical protein, conserved	ZUnknown	3164	6263	6360	6407	4377	12616	13016	1168	3140	3436	3796	3428	2720	5277	3371	3027	6946	14138	75.96	69.99	73.83	70.77	80.56	79.9	84.61	67.4	72.82	65.76	68.37	76.16	73.56	74.28	76.72	58.8	71.83	0.89	0.83	0.88	0.84	0.95	0.96	1.02	0.82	0.89	0.8	0.83	0.91	0.88	0.89	0.91	0.95	0.88	0.96	0.93	0.94	0.96	0.99	0.92
Tb927.4.2440	hypothetical protein, very weak match to yeast ribosomal protein RSM23	Mito.pathway	1154	2283	2448	2524	1751	4701	4832	456	1256	1384	1518	1347	1005	1966	1294	1106	3401	5268	75.92	73.86	79.74	77.62	82.3	81.32	90.57	73.92	80.42	72.1	73.66	77.15	75.14	78.18	76.85	78.93	73.39	0.89	0.88	0.95	0.92	0.97	0.98	1.09	0.9	0.98	0.88	0.9	0.92	0.89	0.94	0.91	1.27	0.9	0.95	0.92	0.97	0.94	1.3	0.92
Tb927.3.2870	multicopper oxidase, putative	ZUnknown	1964	3403	4058	3468	2505	8379	8275	914	2264	2239	2679	2381	1794	3566	2279	2003	9909	9106	66.49	71.95	64.38	65.25	86.19	81.83	106.67	78.29	76.44	74.76	76.5	80.92	80.09	80.9	81.78	135.13	74.53	0.78	0.86	0.77	0.78	1.01	0.99	1.29	0.95	0.93	0.91	0.93	0.96	0.95	0.97	0.97	2.18	0.91	0.95	0.94	0.96	0.96	2.2	0.92
Tb927.10.4430	PUF1	RNA.binding	1718	3520	4018	3602	2856	7258	7400	645	2025	2109	2502	2147	1509	3138	1996	1679	4505	8163	78.62	81.44	76.44	85.05	85.35	83.66	86.05	80.05	82.31	79.82	78.86	77.81	80.57	81	78.37	70.23	76.38	0.92	0.97	0.91	1.01	1	1.01	1.04	0.98	1	0.97	0.96	0.93	0.96	0.98	0.93	1.13	0.93	0.93	0.96	0.98	0.93	1.12	0.92
Tb927.11.1050	RNA processing factor 1, putative,ribosome biogenesis protein	rRNA.tRNA.process	995	2050	2248	2245	1647	4043	4206	347	1099	1133	1366	1218	852	1780	1108	933	2334	4616	79.06	78.67	82.26	84.68	82.09	82.1	79.94	75.02	76.35	75.25	77.24	75.86	78.91	77.64	75.19	62.83	74.58	0.93	0.94	0.98	1.01	0.97	0.99	0.96	0.91	0.93	0.92	0.94	0.9	0.94	0.94	0.9	1.01	0.91	0.93	0.97	0.97	0.93	1.02	0.92
Tb927.10.13510	zinc metallopeptidase, putative	Protease	1709	3912	3932	4112	2739	7078	7338	615	1898	2140	2318	1991	1520	3067	1855	1660	3371	8020	87.84	80.11	87.72	81.99	83.67	83.39	82.48	75.43	83.96	74.34	73.51	78.79	79.16	75.68	77.89	52.83	75.44	1.03	0.95	1.04	0.98	0.98	1	0.99	0.92	1.02	0.91	0.9	0.94	0.94	0.91	0.93	0.85	0.92	0.96	0.96	0.93	0.95	0.85	0.92
Tb927.11.1580	hypothetical protein, conserved	ZUnknown	3413	6018	6565	6108	4388	13081	13233	1192	3430	3530	3932	3351	2821	5474	3472	3119	10906	14399	67.66	66.98	65.25	65.77	77.43	75.31	80.05	68.26	69.35	63.15	61.96	73.22	70.74	70.93	73.28	85.58	67.82	0.8	0.8	0.78	0.78	0.91	0.91	0.96	0.83	0.85	0.77	0.76	0.87	0.84	0.85	0.87	1.38	0.83	0.96	0.92	0.93	0.96	1.52	0.91
Tb927.9.7000	methyltransferase domain containing protein, putative	ZUnknown	701	1797	1848	1834	1246	3231	3303	297	832	830	1066	924	715	1359	838	800	1936	3638	98.37	91.79	95.39	90.93	93.12	91.52	97.11	80.61	79.39	83.35	83.18	90.36	85.51	83.35	91.52	73.97	83.43	1.16	1.09	1.14	1.08	1.1	1.1	1.17	0.98	0.97	1.02	1.01	1.08	1.02	1	1.09	1.19	1.02	0.98	0.93	0.91	0.99	1.08	0.93
Tb927.10.12210	ribulose-5-phosphate 3-epimerase, putative	PPP	740	1592	1827	1619	1337	3169	3264	300	862	865	1064	948	697	1374	832	755	2824	3583	82.55	85.97	79.77	92.43	86.52	85.67	92.92	79.11	78.38	78.81	80.84	83.44	81.9	78.39	81.82	102.21	77.84	0.97	1.02	0.95	1.1	1.02	1.03	1.12	0.96	0.96	0.96	0.99	0.99	0.98	0.94	0.97	1.65	0.95	0.97	0.96	0.92	0.95	1.6	0.92
Tb927.4.3920	CRAL/TRIO domain containing protein, putative	ZUnknown	3239	6421	6839	6536	4707	13918	14111	1300	3783	3840	4595	4110	2984	5979	3776	3250	9323	15282	76.07	73.52	73.57	74.35	86.81	84.62	92	79.32	79.49	77.76	80.07	81.62	81.42	81.28	80.46	77.09	75.85	0.89	0.88	0.88	0.89	1.02	1.02	1.11	0.97	0.97	0.95	0.98	0.97	0.97	0.98	0.96	1.24	0.93	0.95	0.95	0.96	0.94	1.22	0.91
Tb927.9.9940	PACRGB,flagellar component	Cytoskeleton	938	1794	1956	2010	1362	3933	3987	354	923	1184	1128	940	852	1596	1076	986	5091	4309	73.39	72.61	78.13	74.28	84.71	82.56	86.5	66.83	84.64	65.91	63.24	80.47	75.05	79.98	84.29	145.37	73.85	0.86	0.86	0.93	0.88	1	0.99	1.04	0.82	1.03	0.8	0.77	0.96	0.89	0.96	1	2.34	0.9	0.96	0.89	0.96	1	2.36	0.91
Tb927.10.2520	PPL2 DNA primase polymerase	DNA	2198	4928	4967	4827	3380	8727	8830	761	2322	2512	2719	2381	1883	3713	2341	1999	4437	9579	86.03	78.69	80.07	78.67	80.21	78.03	79.36	71.75	76.63	67.8	68.36	75.89	74.51	74.26	72.93	54.07	70.06	1.01	0.94	0.95	0.94	0.94	0.94	0.96	0.88	0.93	0.83	0.83	0.9	0.89	0.89	0.87	0.87	0.85	0.96	0.95	0.95	0.93	0.93	0.9
Tb927.11.11710	Putative serine esterase (DUF676), putative	ZUnknown	1025	2099	2345	2191	1539	3959	4120	434	1162	1135	1269	1189	853	1675	1107	899	3061	4435	78.58	79.66	77.93	76.81	78.03	78.07	97.05	76.99	74.25	67.86	73.2	73.72	72.08	75.3	70.33	79.98	69.56	0.92	0.95	0.93	0.91	0.92	0.94	1.17	0.94	0.91	0.83	0.89	0.88	0.86	0.91	0.84	1.29	0.85	0.96	0.93	0.99	0.91	1.37	0.9
Tb927.1.3170	CHORD domain - Zn binding domain	ZUnknown	917	1999	2114	2219	1452	4200	4380	421	1131	1361	1391	1229	885	1755	1157	1039	2400	4826	83.65	80.27	88.23	81.01	92.53	92.77	105.23	83.77	99.52	83.14	84.57	85.5	84.42	87.97	90.86	70.1	84.6	0.98	0.96	1.05	0.96	1.09	1.12	1.27	1.02	1.21	1.01	1.03	1.02	1.01	1.06	1.08	1.13	1.03	0.94	0.93	0.97	0.99	1.01	0.92
Tb927.11.6490	hypothetical protein, conserved	ZUnknown	731	1736	1788	1826	1261	3225	3340	308	888	947	1028	976	686	1392	890	767	2520	3653	91.13	85.17	91.07	88.25	89.13	88.74	96.58	82.5	86.86	77.08	84.25	83.14	83.99	84.89	84.14	92.33	80.33	1.07	1.01	1.08	1.05	1.05	1.07	1.16	1.01	1.06	0.94	1.03	0.99	1	1.02	1	1.49	0.98	0.94	0.95	0.97	0.95	1.39	0.92
Tb927.10.6480	hypothetical protein, conserved, polyprotein-like	ZUnknown	1019	2405	2434	2628	1650	4493	4618	383	1220	1225	1567	1286	984	1914	1231	1072	3227	5026	90.57	83.17	94.03	82.84	89.08	88.02	86.15	81.31	80.61	84.29	79.64	85.55	82.85	84.23	84.36	84.82	79.29	1.07	0.99	1.12	0.99	1.05	1.06	1.04	0.99	0.98	1.03	0.97	1.02	0.99	1.01	1	1.37	0.97	0.97	0.94	0.96	0.95	1.29	0.92
Tb927.7.5040	KIN-B, kinesin, mitotic spindle mid-zone	Cytoskeleton	1874	4338	4504	4738	3021	7948	8314	657	2176	2336	2691	2348	1689	3461	2228	1808	5245	9110	88.83	83.69	92.18	82.47	85.68	86.17	80.36	78.86	83.58	78.71	79.06	79.84	81.46	82.89	77.37	74.96	78.15	1.05	1	1.1	0.98	1.01	1.04	0.97	0.96	1.02	0.96	0.96	0.95	0.97	1	0.92	1.21	0.95	0.94	0.96	0.99	0.91	1.16	0.91
Tb927.10.9850	amino acid transporter, putative	Amino.acid.transport	1688	3546	3681	3962	2655	6947	7208	669	1855	1873	2223	1923	1548	2839	1896	1602	6753	7731	80.61	75.93	85.58	80.47	83.15	82.94	90.84	74.64	74.4	72.18	71.89	81.24	74.18	78.31	76.1	107.15	73.63	0.95	0.9	1.02	0.96	0.98	1	1.09	0.91	0.91	0.88	0.88	0.97	0.88	0.94	0.91	1.73	0.9	0.99	0.9	0.96	0.93	1.73	0.9
Tb927.11.5980	conserved protein	ZUnknown	1154	2320	2660	2242	1832	4712	4783	405	1316	1289	1515	1281	1008	1997	1192	1165	2412	5150	77.15	80.26	70.83	81.22	82.49	80.5	80.44	77.45	74.9	71.96	70.05	77.38	76.33	72.02	80.95	55.98	71.74	0.91	0.96	0.84	0.97	0.97	0.97	0.97	0.94	0.91	0.88	0.85	0.92	0.91	0.87	0.96	0.9	0.87	0.95	0.94	0.9	0.99	0.93	0.9
Tb927.3.4590	hypothetical protein, conserved	ZUnknown	917	1659	1824	1555	1187	3825	3943	338	911	1117	1222	1026	790	1617	990	953	4140	4236	69.42	69.26	61.83	66.22	84.27	83.51	84.48	67.47	81.68	73.04	70.6	76.32	77.78	75.27	83.34	120.92	74.26	0.82	0.82	0.74	0.79	0.99	1.01	1.02	0.82	1	0.89	0.86	0.91	0.93	0.91	0.99	1.95	0.91	0.92	0.94	0.92	1	1.93	0.9
Tb927.4.4120	hypothetical protein, conserved	ZUnknown	398	2076	2257	2187	1535	3965	4057	375	1234	1243	1471	1336	895	1701	1124	965	3256	4644	200.16	197.46	200.34	197.31	201.27	197.98	215.96	210.58	209.41	202.58	211.82	199.22	188.51	196.9	194.43	219.11	187.58	2.35	2.35	2.39	2.35	2.37	2.39	2.6	2.57	2.55	2.47	2.58	2.37	2.24	2.37	2.31	3.53	2.29	1	0.95	1	0.97	1.48	0.96
Tb927.8.2030	PAVE1	Cytoskeleton	1265	3198	3165	3469	2313	5583	5762	453	1489	1615	1901	1582	1188	2398	1504	1335	3073	6274	97.01	87.12	99.98	93.54	89.16	88.47	82.08	79.94	85.6	82.37	78.91	83.2	83.61	82.89	84.63	65.06	79.73	1.14	1.04	1.19	1.11	1.05	1.07	0.99	0.97	1.04	1	0.96	0.99	1	1	1.01	1.05	0.97	0.94	0.95	0.95	0.96	0.98	0.91
Tb927.10.9900	ABC1 protein, ESP6	Transporter	1547	3479	3681	3794	2544	6497	6832	572	1775	2012	2191	1863	1473	2834	1731	1481	6297	7255	86.3	82.85	89.42	84.13	84.85	85.77	84.75	77.93	87.21	77.63	75.99	84.35	80.8	78.01	76.77	109.02	75.39	1.02	0.99	1.06	1	1	1.03	1.02	0.95	1.06	0.95	0.93	1	0.96	0.94	0.91	1.76	0.92	1	0.96	0.94	0.91	1.71	0.89
Tb927.11.7370	haloacid dehalogenase hydrolase, putative	Enzyme	938	2057	2131	2141	1489	4033	4185	381	1053	1090	1265	1120	850	1722	1104	960	3332	4468	84.15	79.11	83.22	81.21	86.86	86.66	93.1	76.24	77.92	73.92	75.35	80.28	80.97	82.06	82.07	95.14	76.57	0.99	0.94	0.99	0.97	1.02	1.04	1.12	0.93	0.95	0.9	0.92	0.96	0.96	0.99	0.98	1.53	0.93	0.94	0.94	0.97	0.96	1.47	0.89
Tb927.10.6300	Mitochondrial ribosomal protein S5	Mito.translation	1307	3156	2995	3203	2191	5519	5804	543	1501	1542	1848	1605	1191	2363	1503	1285	3136	6176	92.66	79.79	89.35	85.76	85.31	86.25	95.23	78	79.11	77.5	77.49	80.73	79.75	80.18	78.84	64.26	75.96	1.09	0.95	1.06	1.02	1	1.04	1.15	0.95	0.96	0.95	0.95	0.96	0.95	0.97	0.94	1.04	0.93	0.96	0.95	0.97	0.94	1	0.89
Tb927.8.2440	hypothetical protein, conserved	ZUnknown	605	1376	1443	1595	1029	2604	2824	253	710	767	889	727	576	1140	668	623	1237	3012	87.28	83.05	96.12	87.01	86.96	90.66	95.85	79.7	85.01	80.54	75.83	84.34	83.11	76.98	82.58	54.76	80.03	1.03	0.99	1.14	1.04	1.02	1.09	1.15	0.97	1.04	0.98	0.92	1	0.99	0.93	0.98	0.88	0.98	0.98	0.97	0.91	0.96	0.81	0.9
Tb927.10.9820	Mitochondrial intermediate peptidase	Mito.biogenesis	2027	4730	4831	5114	3420	8677	9121	754	2413	2308	2895	2414	1882	3737	2302	2081	8682	9741	89.54	82.99	91.98	86.32	86.48	87.4	85.26	80.85	76.35	78.28	75.15	82.25	81.32	79.18	82.33	114.72	77.25	1.05	0.99	1.1	1.03	1.02	1.05	1.03	0.99	0.93	0.95	0.92	0.98	0.97	0.95	0.98	1.85	0.94	0.96	0.95	0.93	0.96	1.76	0.9
Tb927.10.1870	LSU ribosomal protein, mitochondrial, putative	Mito.translation	455	1144	1056	1246	789	2094	2139	229	550	632	617	632	452	884	559	499	962	2271	96.48	80.81	99.84	88.71	92.98	91.31	115.36	82.1	93.14	74.33	87.65	88.01	85.7	85.66	87.94	56.63	80.24	1.14	0.96	1.19	1.06	1.09	1.1	1.39	1	1.14	0.91	1.07	1.05	1.02	1.03	1.05	0.91	0.98	0.96	0.94	0.94	0.96	0.83	0.89
Tb927.10.11060	hypothetical protein, conserved	ZUnknown	590	1600	1671	1828	1197	2846	3049	244	812	827	1014	924	617	1297	767	662	1691	3240	104.06	98.62	112.96	103.79	97.45	100.37	94.79	93.47	93.99	94.2	98.82	92.64	96.96	90.64	89.98	76.76	88.28	1.22	1.17	1.34	1.24	1.15	1.21	1.14	1.14	1.15	1.15	1.21	1.1	1.15	1.09	1.07	1.24	1.08	0.96	1	0.95	0.93	1.02	0.89
Tb927.9.1920	hypothetical protein, conserved	ZUnknown	329	915	930	953	603	1285	1677	128	491	461	462	398	287	572	321	297	1082	1776	106.72	98.43	105.61	93.77	78.91	99	89.18	101.36	93.95	76.97	76.34	77.28	76.69	68.03	72.39	88.08	86.78	1.26	1.17	1.26	1.12	0.93	1.19	1.07	1.24	1.15	0.94	0.93	0.92	0.91	0.82	0.86	1.42	1.06	0.99	0.98	0.88	0.92	1.19	0.89
Tb927.8.4940	hypothetical protein, conserved	ZUnknown	1652	3545	3619	3962	2485	6570	7171	618	1718	1915	2064	1760	1478	2812	1794	1491	4888	7502	82.34	76.28	87.44	76.95	80.35	84.31	85.75	70.63	77.73	68.48	67.23	79.26	75.08	75.71	72.37	79.25	73	0.97	0.91	1.04	0.92	0.95	1.02	1.03	0.86	0.95	0.84	0.82	0.94	0.89	0.91	0.86	1.28	0.89	0.99	0.94	0.96	0.91	1.25	0.87
Tb927.4.1120	hypothetical protein, conserved	ZUnknown	1526	3458	3530	3605	2519	6587	6908	622	1902	1932	2328	1994	1445	2764	1850	1555	11494	7239	86.96	80.55	86.13	84.45	87.21	87.92	93.43	84.65	84.89	83.62	82.45	83.89	79.89	84.52	81.71	201.73	76.26	1.02	0.96	1.03	1.01	1.03	1.06	1.13	1.03	1.04	1.02	1.01	1	0.95	1.02	0.97	3.25	0.93	0.97	0.92	0.99	0.94	3.07	0.88
Tb927.10.11510	hypothetical protein, conserved	ZUnknown	1280	2731	2838	2795	1940	5281	5650	495	1360	1599	1583	1432	1125	2285	1355	1281	2258	5831	81.87	77.2	79.61	77.54	83.35	85.73	88.64	72.16	83.76	67.79	70.6	77.86	78.74	73.81	80.25	47.25	73.23	0.96	0.92	0.95	0.92	0.98	1.03	1.07	0.88	1.02	0.83	0.86	0.93	0.94	0.89	0.96	0.76	0.89	0.95	0.96	0.91	0.98	0.74	0.86
Tb927.11.13200	LEM3 (ligand-effect modulator 3) family , beta subunit of flippase?	Lipids	1412	2703	3136	2666	2175	5797	6212	591	1589	1601	1939	1751	1246	2585	1590	1317	2860	6432	73.46	77.33	68.84	78.8	82.94	85.45	95.94	76.43	76.03	75.27	78.25	78.17	80.75	78.51	74.79	54.25	73.23	0.86	0.92	0.82	0.94	0.98	1.03	1.16	0.93	0.93	0.92	0.95	0.93	0.96	0.95	0.89	0.88	0.89	0.95	0.98	0.97	0.91	0.85	0.86
Tb927.10.7620	mitochondrial ATP-dependent zinc metallopeptidase, putative,metallo-peptidase, Clan MA(E) Family M41	Mito.pathway	1973	3960	4362	4063	3024	7967	8513	796	2252	2532	2688	2379	1743	3342	2087	1924	6207	8798	77.02	76.98	75.08	78.41	81.58	83.8	92.47	77.52	86.05	74.67	76.09	78.26	74.71	73.75	78.2	84.26	71.68	0.91	0.92	0.89	0.93	0.96	1.01	1.11	0.95	1.05	0.91	0.93	0.93	0.89	0.89	0.93	1.36	0.87	0.97	0.93	0.93	0.97	1.35	0.86
Tb927.10.1940	serine/threonine-protein kinase, putative	Protein.kinase	1037	2615	2505	2669	1673	4402	4507	407	1238	1210	1455	1304	920	1829	1192	1098	3421	4653	96.77	84.11	93.84	82.53	85.76	84.41	89.96	81.08	78.24	76.9	79.35	78.59	77.8	80.14	84.91	88.36	72.13	1.14	1	1.12	0.98	1.01	1.02	1.08	0.99	0.95	0.94	0.97	0.94	0.93	0.97	1.01	1.43	0.88	0.93	0.92	0.96	1	1.4	0.86
Tb927.10.7870	hypothetical protein, conserved	ZUnknown	575	1250	1408	1347	1042	2645	2844	247	736	798	895	759	538	1128	702	661	1702	2950	83.42	85.26	85.41	92.71	92.93	96.06	98.46	86.93	93.06	85.31	83.29	82.89	86.53	85.12	92.18	79.28	82.48	0.98	1.02	1.02	1.1	1.09	1.16	1.19	1.06	1.13	1.04	1.02	0.99	1.03	1.03	1.1	1.28	1.01	0.91	0.94	0.94	1.01	1.1	0.87
Tb927.8.5060	ARL6, vesicle-associated, needed for full-length flagellum	Vesicular.transport	569	1158	1322	1364	846	2378	2498	241	576	763	723	669	529	1039	637	517	2044	2561	78.1	80.9	87.4	76.06	84.43	85.27	97.08	68.75	89.91	69.64	74.19	82.36	80.54	78.05	72.86	96.21	72.35	0.92	0.96	1.04	0.91	0.99	1.03	1.17	0.84	1.1	0.85	0.9	0.98	0.96	0.94	0.87	1.55	0.88	0.99	0.97	0.95	0.88	1.5	0.85
Tb927.3.4850	enoyl-CoA hydratase, mitochondrial precursor, putative	Lipids	803	1871	1858	2048	1341	3523	3707	285	952	1024	1061	1040	800	1453	923	827	2985	3770	89.41	80.57	92.99	85.43	88.64	89.66	81.35	80.52	85.51	72.42	81.73	88.26	79.81	80.14	82.59	99.56	75.47	1.05	0.96	1.11	1.02	1.04	1.08	0.98	0.98	1.04	0.88	1	1.05	0.95	0.97	0.98	1.61	0.92	1.01	0.91	0.93	0.94	1.49	0.85
Tb927.3.3340	3', 5'-cyclic nucleotide phosphodiesterase, putative (PDED)	Lipids	2030	4175	4408	4505	2988	8762	9743	844	2463	2625	2937	2682	1879	3757	2410	2029	10657	9755	78.92	75.61	80.91	75.3	87.2	93.22	95.3	82.4	86.7	79.3	83.37	82	81.63	82.77	80.15	140.61	77.25	0.93	0.9	0.96	0.9	1.03	1.12	1.15	1	1.06	0.97	1.02	0.98	0.97	1	0.95	2.27	0.94	0.95	0.94	0.97	0.92	2.03	0.84
Tb927.11.13010	hypothetical protein	ZUnknown	590	1535	1558	1677	1105	2906	3098	281	818	878	967	864	595	1253	810	708	1228	3128	99.84	91.95	103.63	95.81	99.51	101.98	109.17	94.16	99.78	89.83	92.41	89.34	93.67	95.72	96.23	55.75	85.23	1.17	1.09	1.23	1.14	1.17	1.23	1.32	1.15	1.22	1.1	1.13	1.06	1.12	1.15	1.15	0.9	1.04	0.91	0.96	0.98	0.98	0.73	0.85
Tb927.11.12730	hypothetical protein	ZUnknown	452	844	911	719	637	1818	2060	194	483	630	575	499	417	765	492	417	1106	2034	71.65	70.18	58	72.1	81.26	88.52	98.38	72.58	93.46	69.73	69.66	81.73	74.65	75.89	73.98	65.54	72.34	0.84	0.84	0.69	0.86	0.96	1.07	1.19	0.89	1.14	0.85	0.85	0.97	0.89	0.91	0.88	1.06	0.88	1.01	0.93	0.95	0.92	0.99	0.82
Tb927.3.3140	hypothetical protein, conserved	ZUnknown	395	853	894	874	578	1864	2014	176	460	573	568	551	413	845	481	433	2711	1998	82.87	78.81	80.67	74.86	95.34	99.03	102.13	79.09	97.27	78.82	88.02	92.63	94.36	84.9	87.9	183.82	81.31	0.97	0.94	0.96	0.89	1.12	1.19	1.23	0.96	1.19	0.96	1.07	1.1	1.12	1.02	1.05	2.96	0.99	0.98	1	0.91	0.94	2.49	0.83
Tb927.5.950	monothiol glutaredoxin 3	Redox	668	1652	1619	1691	1122	3119	5012	304	830	1283	1003	956	681	1360	869	707	3727	5137	94.9	84.39	92.29	85.93	94.33	145.73	104.31	84.39	128.78	82.3	90.31	90.31	89.8	90.7	84.87	149.43	123.62	1.12	1	1.1	1.02	1.11	1.76	1.26	1.03	1.57	1	1.1	1.08	1.07	1.09	1.01	2.41	1.51	0.97	0.96	0.98	0.91	1.37	0.86
Tb927.7.7350	hypothetical protein	ZUnknown	206	609	573	657	423	1079	1252	105	487	333	351	311	250	438	292	248	2665	1215	113.44	96.85	116.28	105.05	105.82	118.04	116.83	160.56	108.39	93.39	95.27	107.51	93.78	98.83	96.54	346.49	94.82	1.33	1.15	1.38	1.25	1.24	1.42	1.41	1.96	1.32	1.14	1.16	1.28	1.12	1.19	1.15	5.59	1.16	1.03	0.9	0.96	0.93	3.94	0.82
Tb927.9.13650	ADP-ribosylation factor, putative	Vesicular.transport	548	4938	5112	5269	3781	9436	10084	1035	2619	3019	2951	2865	2127	4160	2631	2333	6763	10132	345.78	324.82	350.55	352.98	347.87	357.4	432.9	324.59	369.4	295.16	329.9	343.85	334.84	334.74	341.39	330.54	297.22	4.07	3.87	4.17	4.2	4.09	4.31	5.22	3.96	4.5	3.6	4.02	4.09	3.99	4.03	4.06	5.33	3.62	1	0.98	0.99	0.99	1.24	0.84
Tb927.7.2160	hypothetical protein, conserved, no domains, no yeast or human match	ZUnknown	1025	1854	2156	1899	1373	4141	3538	330	1272	1118	1498	1324	894	1745	1127	1000	2537	5076	69.41	73.24	67.55	68.53	81.62	67.04	73.79	84.28	73.14	80.1	81.51	77.27	75.09	76.66	78.23	66.29	79.61	0.82	0.87	0.8	0.82	0.96	0.81	0.89	1.03	0.89	0.98	0.99	0.92	0.89	0.92	0.93	1.07	0.97	0.96	0.93	0.96	0.97	1.32	1.2
Tb927.7.2690	hypothetical protein, conserved	Mito.pathway	362	969	1102	1078	699	1822	1610	154	577	561	650	629	411	802	494	432	1314	2190	102.72	106	108.57	98.78	101.68	86.38	97.51	108.25	103.91	98.42	109.64	100.58	97.72	95.14	95.7	97.22	97.25	1.21	1.26	1.29	1.18	1.2	1.04	1.17	1.32	1.27	1.2	1.34	1.2	1.16	1.15	1.14	1.57	1.19	1	0.97	0.96	0.95	1.51	1.14
Tb927.11.16430	18 kDa ER-associated protein (ERAP18)	Vesicular.transport	461	1061	1249	1061	809	2126	1914	184	668	598	817	690	445	955	604	503	2181	2609	88.32	94.34	83.91	89.78	93.17	80.64	91.48	98.41	86.98	97.14	94.45	85.52	91.37	91.35	87.5	126.71	90.98	1.04	1.12	1	1.07	1.1	0.97	1.1	1.2	1.06	1.18	1.15	1.02	1.09	1.1	1.04	2.04	1.11	0.93	0.99	1	0.95	2.1	1.14
Tb927.3.1530	CorA-like Mg2+ transporter protein, putative	ZUnknown	1283	3611	4276	3684	3010	7436	7126	653	2098	1844	2621	2248	1659	3239	2085	1749	4985	9393	108	116.05	104.69	120.02	117.09	107.88	116.66	111.06	96.37	111.97	110.56	114.55	111.35	113.3	109.32	104.06	117.69	1.27	1.38	1.25	1.43	1.38	1.3	1.41	1.35	1.18	1.37	1.35	1.36	1.33	1.37	1.3	1.68	1.44	0.99	0.96	0.99	0.94	1.29	1.11
Tb927.9.7480	hypothetical protein, conserved	ZUnknown	1514	2625	3208	2776	2164	6319	5532	561	1754	1738	2143	1864	1345	2808	1771	1477	3882	7622	66.53	73.78	66.85	73.12	84.32	70.97	84.93	78.68	76.97	77.58	77.69	78.7	81.81	81.56	78.23	68.67	80.93	0.78	0.88	0.8	0.87	0.99	0.86	1.02	0.96	0.94	0.95	0.95	0.94	0.97	0.98	0.93	1.11	0.99	0.95	0.98	0.99	0.94	1.29	1.15
Tb927.1.1610	hypothetical protein, conserved	Mito.pathway	812	1855	1989	1905	1318	3556	3205	289	970	1054	1223	1097	761	1604	930	853	1898	4272	87.66	85.29	85.54	83.04	88.47	76.66	81.58	81.13	87.04	82.55	85.25	83.03	87.13	79.85	84.24	62.6	84.58	1.03	1.02	1.02	0.99	1.04	0.92	0.98	0.99	1.06	1.01	1.04	0.99	1.04	0.96	1	1.01	1.03	0.95	1	0.92	0.96	1.1	1.12
Tb927.7.2320	cyclic nucleotide-binding domain containing protein, putative	ZUnknown	1817	3934	4277	4094	3051	7540	6815	592	2189	1891	2692	2290	1656	3283	2129	1731	4466	9047	83.08	81.96	82.15	85.9	83.84	72.85	74.68	81.82	69.78	81.21	79.53	80.74	79.7	81.69	76.39	65.83	80.04	0.98	0.98	0.98	1.02	0.99	0.88	0.9	1	0.85	0.99	0.97	0.96	0.95	0.98	0.91	1.06	0.98	0.97	0.96	0.99	0.92	1.2	1.11
Tb927.7.2170	hypothetical protein, conserved, telomere repeat dimerization domain	ZUnknown	4445	7837	9427	8249	6142	17965	15829	1379	4998	5028	5940	5093	3902	7622	4819	4304	11623	20915	67.66	73.85	67.66	70.69	81.65	69.16	71.11	76.37	75.85	73.24	72.3	77.77	75.63	75.59	77.65	70.03	75.64	0.8	0.88	0.81	0.84	0.96	0.83	0.86	0.93	0.93	0.89	0.88	0.93	0.9	0.91	0.92	1.13	0.92	0.97	0.94	0.95	0.96	1.36	1.11
Tb927.10.15270	metallo- peptidase, Clan MG, Family M24	Protease	1187	2743	3003	2908	2057	5202	4750	428	1418	1267	1816	1569	1086	2253	1451	1259	3342	6259	88.68	88.09	89.32	88.66	88.54	77.72	82.65	81.13	71.57	83.85	83.41	81.05	83.72	85.23	85.05	75.41	84.77	1.04	1.05	1.06	1.06	1.04	0.94	1	0.99	0.87	1.02	1.02	0.96	1	1.03	1.01	1.22	1.03	0.92	0.96	0.99	0.97	1.3	1.1
Tb927.10.5290	NFU3	Mito.pathway	785	1703	1809	1762	1261	3534	3185	294	930	943	1109	960	711	1619	997	840	2804	4182	83.25	80.24	81.84	82.18	90.95	78.8	85.84	80.46	80.55	77.43	77.17	80.24	90.97	88.55	85.81	95.67	85.64	0.98	0.96	0.97	0.98	1.07	0.95	1.03	0.98	0.98	0.94	0.94	0.96	1.08	1.07	1.02	1.54	1.04	0.9	1.01	1	0.95	1.62	1.09
Tb927.1.2120	calpain, putative,cysteine peptidase, Clan CA, family C2, putative	Protease	2198	3426	4226	3531	2695	8803	7538	782	2329	2391	2814	2550	1924	3773	2316	2085	20397	9814	59.81	66.95	58.57	62.73	80.91	66.61	81.55	71.96	72.94	70.17	73.21	77.55	75.71	73.46	76.07	248.54	71.78	0.7	0.8	0.7	0.75	0.95	0.8	0.98	0.88	0.89	0.86	0.89	0.92	0.9	0.89	0.91	4.01	0.88	0.97	0.95	0.94	0.96	5.01	1.1
Tb927.6.2120	hypothetical protein, conserved	ZUnknown	752	1824	1776	1881	1236	3226	3013	283	917	1026	1113	1467	678	1417	859	806	3504	3866	93.08	82.24	91.2	84.09	86.67	77.82	86.26	82.82	91.48	81.12	123.1	79.87	83.11	79.64	85.95	124.8	82.64	1.1	0.98	1.09	1	1.02	0.94	1.04	1.01	1.12	0.99	1.5	0.95	0.99	0.96	1.02	2.01	1.01	0.93	0.97	0.94	1	2.14	1.07
Tb927.2.3620	GTP-binding elongation factor Tu family, putative	Translation	2417	4019	5260	4044	3318	9978	9056	796	2730	2672	3218	2810	2141	4289	2639	2424	9694	11767	63.81	75.78	61	70.23	83.4	72.77	75.49	76.71	74.13	72.97	73.36	78.47	78.27	76.13	80.42	107.42	78.26	0.75	0.9	0.73	0.84	0.98	0.88	0.91	0.94	0.9	0.89	0.89	0.93	0.93	0.92	0.96	1.73	0.95	0.95	0.95	0.94	0.98	1.97	1.08
Tb927.6.1860	hypothetical protein, conserved, prokaryotic ribosome recycling factor domain, no Sc match	Mito.pathway	824	1735	2005	1906	1400	3486	3243	303	1048	1069	1239	1578	767	1529	958	829	1757	4177	80.8	84.73	84.33	86.92	85.47	76.44	84.28	86.38	86.99	82.42	120.84	82.46	81.85	81.06	80.68	57.11	81.49	0.95	1.01	1	1.03	1.01	0.92	1.02	1.05	1.06	1.01	1.47	0.98	0.97	0.98	0.96	0.92	0.99	0.97	0.96	0.97	0.95	1	1.08
Tb927.3.770	Mitochondrial SSU ribosomal protein, putative	Mito.translation	545	1052	1227	1176	797	2265	2133	217	627	658	779	713	498	1002	603	529	2275	2760	74.07	78.39	78.67	74.81	83.96	76.01	91.26	78.14	80.95	78.34	82.55	80.95	81.09	77.14	77.84	111.8	81.41	0.87	0.93	0.94	0.89	0.99	0.92	1.1	0.95	0.99	0.96	1.01	0.96	0.97	0.93	0.93	1.8	0.99	0.97	0.98	0.94	0.94	1.96	1.08
Tb927.7.6220	protein kinase, putative	Protein.kinase	1637	3005	3799	3206	2415	7012	6323	544	1938	1967	2406	1938	1503	2998	1922	1731	5934	8112	70.44	80.81	71.4	75.47	86.54	75.02	76.17	80.41	80.57	80.56	74.7	81.34	80.78	81.86	84.79	97.09	79.66	0.83	0.96	0.85	0.9	1.02	0.9	0.92	0.98	0.98	0.98	0.91	0.97	0.96	0.99	1.01	1.57	0.97	0.95	0.94	0.97	0.99	1.74	1.08
Tb927.5.3160	protein kinase, putative	Protein.kinase	4274	8318	10406	8585	7039	17490	24626	1402	5011	6426	6307	5255	3738	7406	4886	4212	12143	30863	74.68	84.78	73.23	84.26	82.67	111.91	75.19	79.63	100.81	80.88	77.59	77.48	76.43	79.71	79.03	76.09	116.08	0.88	1.01	0.87	1	0.97	1.35	0.91	0.97	1.23	0.99	0.95	0.92	0.91	0.96	0.94	1.23	1.42	0.95	0.94	0.99	0.97	0.91	1.05
Tb927.7.3710	hypothetical protein, conserved	ZUnknown	1418	2475	2986	2772	1970	5845	5289	519	1644	1682	1971	1691	1216	2587	1605	1413	4513	6723	66.98	73.32	71.27	71.07	83.28	72.44	83.89	78.74	79.54	76.19	75.25	75.97	80.47	78.92	79.91	85.24	76.22	0.79	0.87	0.85	0.85	0.98	0.87	1.01	0.96	0.97	0.93	0.92	0.9	0.96	0.95	0.95	1.37	0.93	0.92	0.98	0.97	0.97	1.57	1.07
Tb927.10.3660	aspartate aminotransferase	Amino.acids	1211	2338	2847	2258	1908	5070	4872	421	1383	1610	1720	1425	1106	2271	1344	1238	2774	6127	74.09	81.86	67.98	80.6	84.58	78.14	79.68	77.56	89.14	77.85	74.25	80.91	82.72	77.38	81.98	61.35	81.33	0.87	0.97	0.81	0.96	1	0.94	0.96	0.95	1.09	0.95	0.91	0.96	0.98	0.93	0.98	0.99	0.99	0.96	0.98	0.93	0.98	1.05	1.05
Tb927.1.2710	hypothetical protein, conserved	ZUnknown	2141	2969	4305	3045	2674	8474	8029	832	2504	2474	3134	2584	1862	3785	2230	1943	6595	10118	53.21	70.01	51.85	63.89	79.96	72.84	89.07	79.43	77.48	80.23	76.16	77.05	77.98	72.62	72.77	82.5	75.97	0.63	0.83	0.62	0.76	0.94	0.88	1.07	0.97	0.94	0.98	0.93	0.92	0.93	0.87	0.87	1.33	0.93	0.98	0.99	0.93	0.93	1.51	1.06
Tb927.10.3630	hypothetical protein, conserved	ZUnknown	650	1153	1737	1378	1185	2812	2663	222	881	727	1017	909	608	1280	792	623	1799	3353	68.07	93.05	77.29	93.27	87.4	79.57	78.28	92.05	74.99	85.76	88.25	82.87	86.86	84.95	76.86	74.13	82.93	0.8	1.11	0.92	1.11	1.03	0.96	0.94	1.12	0.91	1.05	1.08	0.99	1.03	1.02	0.92	1.2	1.01	0.96	1	0.99	0.89	1.25	1.05
Tb927.4.5230	hypothetical protein, conserved	ZUnknown	695	1538	1670	1648	1123	3049	2935	259	814	831	1059	901	634	1308	884	716	1505	3672	84.92	83.67	86.45	82.66	88.63	82.02	85.42	79.55	80.17	83.52	81.81	80.81	83.01	88.68	82.61	58	84.93	1	1	1.03	0.98	1.04	0.99	1.03	0.97	0.98	1.02	1	0.96	0.99	1.07	0.98	0.94	1.04	0.92	0.95	1.03	0.94	0.95	1.05
Tb927.10.14570	kinesin motor domain containing protein, putative	ZUnknown	2156	3959	4480	4244	2886	8264	7725	729	2304	2367	2791	2394	1804	3636	2294	1894	13095	9697	70.46	72.35	71.77	68.48	77.44	69.59	77.5	72.58	73.61	70.95	70.07	74.13	74.39	74.18	70.45	162.67	72.3	0.83	0.86	0.85	0.82	0.91	0.84	0.93	0.89	0.9	0.87	0.85	0.88	0.89	0.89	0.84	2.62	0.88	0.97	0.98	0.98	0.92	3.12	1.05
Tb927.10.2550	malate dehydrogenase-related	Mito.e.transport	1073	3198	3248	3446	2390	5441	5262	509	1735	1483	1917	1579	1187	2406	1488	1288	2452	6496	114.37	105.4	117.09	113.95	102.45	95.25	108.73	109.82	92.67	97.92	92.86	98	98.9	96.69	96.26	61.2	97.32	1.35	1.25	1.39	1.36	1.21	1.15	1.31	1.34	1.13	1.19	1.13	1.17	1.18	1.16	1.15	0.99	1.19	0.97	0.98	0.96	0.95	0.86	1.03
Tb927.9.15450	Domain of unknown function (DUF4205), putative	ZUnknown	1634	3092	3398	3264	2300	6674	6304	579	1856	2013	2306	1867	1460	2909	1801	1567	7353	7825	72.61	72.41	72.83	72.01	82.52	74.93	81.22	77.14	82.6	77.35	72.1	79.16	78.53	76.85	76.9	120.52	76.98	0.85	0.86	0.87	0.86	0.97	0.9	0.98	0.94	1.01	0.94	0.88	0.94	0.93	0.93	0.92	1.94	0.94	0.97	0.96	0.96	0.95	2.16	1.04
Tb927.9.13280	DRBD9	RNA.binding	1289	2525	3047	2610	2079	5464	5241	437	1558	1748	1849	1626	1185	2408	1471	1277	2988	6458	75.17	82.31	73.82	82.51	85.64	78.97	77.71	82.09	90.93	78.62	79.6	81.44	82.4	79.57	79.44	62.09	80.54	0.88	0.98	0.88	0.98	1.01	0.95	0.94	1	1.11	0.96	0.97	0.97	0.98	0.96	0.95	1	0.98	0.96	0.97	0.95	0.94	1.05	1.03
Tb927.6.5010	hypothetical protein, conserved	ZUnknown	1154	2034	2387	2048	1488	4529	4342	441	1265	1292	1448	1926	962	1964	1231	1085	4035	5361	67.64	72.02	64.7	65.97	79.29	73.08	87.59	74.45	75.07	68.77	105.32	73.85	75.07	74.37	75.4	93.65	74.68	0.8	0.86	0.77	0.79	0.93	0.88	1.06	0.91	0.92	0.84	1.28	0.88	0.89	0.9	0.9	1.51	0.91	0.95	0.96	0.97	0.97	1.72	1.03
Tb927.3.3890	hypothetical protein, conserved	Mito.pathway	962	1831	2274	1949	1489	4083	4049	392	1264	1250	1559	1386	948	1699	1110	954	3695	4974	73.04	82.31	73.87	79.18	85.75	81.75	93.4	89.24	87.13	88.82	90.91	87.3	77.9	80.45	79.52	102.87	83.12	0.86	0.98	0.88	0.94	1.01	0.98	1.13	1.09	1.06	1.08	1.11	1.04	0.93	0.97	0.95	1.66	1.01	1.03	0.92	0.96	0.94	1.69	1.03
Tb927.9.2250	hypothetical protein, conserved	ZUnknown	1151	2530	2851	2743	1933	5248	5016	397	1410	1536	1773	1501	1147	2174	1476	1249	5684	6157	84.35	86.25	86.89	85.92	92.12	84.64	79.06	83.2	89.48	84.43	82.29	88.28	83.31	89.41	87.02	132.26	85.99	0.99	1.03	1.03	1.02	1.08	1.02	0.95	1.01	1.09	1.03	1	1.05	0.99	1.08	1.04	2.13	1.05	0.97	0.92	1	0.96	2.09	1.03
Tb927.10.16080	hypothetical protein, conserved	ZUnknown	377	1090	1256	1150	860	1864	1866	163	595	535	703	540	407	835	517	441	986	2283	110.95	116.01	111.21	116.7	99.89	96.13	99.1	107.19	95.15	102.21	90.38	95.64	97.69	95.61	93.8	70.05	97.35	1.31	1.38	1.32	1.39	1.18	1.16	1.19	1.31	1.16	1.25	1.1	1.14	1.16	1.15	1.12	1.13	1.19	0.97	0.98	0.97	0.95	0.97	1.03
Tb927.7.2500	proteasome regulatory ATPase subunit 1 (RPT1)	Ubiquitin.proteasome	1313	2654	2982	2771	1955	5315	5009	456	1455	1452	1937	1660	1130	2320	1387	1309	2353	6188	77.57	79.08	76.94	76.17	81.78	74.09	79.6	75.26	74.15	80.86	79.78	76.24	77.94	73.65	79.95	48	75.76	0.91	0.94	0.92	0.91	0.96	0.89	0.96	0.92	0.9	0.99	0.97	0.91	0.93	0.89	0.95	0.77	0.92	0.95	0.97	0.93	0.99	0.87	1.03
Tb927.3.1990	Tetratricopeptide repeat, putative	ZUnknown	1445	3072	3291	3368	2221	6001	5796	494	1706	1587	1963	1782	1289	2597	1692	1430	7275	7172	81.58	79.3	84.98	78.63	83.9	77.9	78.36	80.18	73.64	74.46	77.82	79.03	79.27	81.64	79.36	134.84	79.79	0.96	0.94	1.01	0.94	0.99	0.94	0.94	0.98	0.9	0.91	0.95	0.94	0.94	0.98	0.94	2.17	0.97	0.95	0.95	0.99	0.95	2.31	1.03
Tb927.7.550	WD domain, G-beta repeat, putative	ZUnknown	1499	3051	3393	3119	2175	6127	6134	527	1809	1791	2271	1767	1330	2690	1605	1456	3075	7591	78.1	78.82	75.86	74.23	82.58	79.48	80.58	81.96	80.11	83.04	74.38	78.6	79.15	74.65	77.89	54.94	81.41	0.92	0.94	0.9	0.88	0.97	0.96	0.97	1	0.98	1.01	0.91	0.94	0.94	0.9	0.93	0.89	0.99	0.97	0.97	0.93	0.96	0.93	1.03
Tb927.9.13330	hypothetical protein, conserved	ZUnknown	3452	6459	7843	6518	5416	14345	13518	1230	4065	3807	4683	4208	3149	6197	4033	3416	7451	16727	71.8	79.11	68.84	80.27	83.95	76.06	81.67	79.98	73.95	74.36	76.92	80.81	79.18	81.46	79.35	57.81	77.9	0.84	0.94	0.82	0.96	0.99	0.92	0.98	0.98	0.9	0.91	0.94	0.96	0.94	0.98	0.94	0.93	0.95	0.97	0.95	0.99	0.95	1.01	1.03
Tb927.9.10140	Uncharacterised conserved protein, putative	ZUnknown	2465	5020	5588	5351	3730	10104	9584	843	2672	2901	3376	2880	2218	4283	2795	2390	16156	11821	78.15	78.94	79.15	77.41	82.81	75.51	78.39	73.62	78.91	75.07	73.73	79.71	76.64	79.06	77.75	175.54	77.09	0.92	0.94	0.94	0.92	0.97	0.91	0.94	0.9	0.96	0.92	0.9	0.95	0.91	0.95	0.93	2.83	0.94	0.98	0.94	0.98	0.96	3.11	1.03
Tb927.10.15020	YAK protein kinase	Protein.kinase	3287	6443	7158	6837	4845	13348	12755	1145	3709	3696	4556	3974	2818	5748	3693	3313	14458	15724	75.22	75.83	75.84	75.41	82.04	75.37	79.84	76.64	75.4	75.97	76.29	75.95	77.13	78.33	80.82	117.81	76.9	0.88	0.9	0.9	0.9	0.97	0.91	0.96	0.93	0.92	0.93	0.93	0.9	0.92	0.94	0.96	1.9	0.94	0.93	0.95	0.97	0.99	2.09	1.03
Tb927.4.1840	Carboxypeptidase Nna1-like protein, putative	Protease	2321	3918	4474	3998	2971	9306	8738	817	2466	2820	2881	2594	2031	4010	2461	2222	6702	10620	64.78	67.12	62.8	65.49	81	73.12	80.68	72.16	81.47	68.03	70.52	77.52	76.21	73.93	76.77	77.34	73.56	0.76	0.8	0.75	0.78	0.95	0.88	0.97	0.88	0.99	0.83	0.86	0.92	0.91	0.89	0.91	1.25	0.9	0.97	0.96	0.94	0.96	1.42	1.02
Tb927.9.10440	DNA polymerase epsilon catalytic subunit, putative	DNA	6722	13622	14836	14239	10273	27103	25740	2378	7479	7191	9103	7949	5995	11790	7360	6424	31455	31376	77.76	76.85	77.23	78.18	81.46	74.37	81.09	75.57	71.73	74.22	74.62	79.01	77.36	76.34	76.64	125.33	75.04	0.91	0.91	0.92	0.93	0.96	0.9	0.98	0.92	0.87	0.91	0.91	0.94	0.92	0.92	0.91	2.02	0.92	0.98	0.96	0.96	0.95	2.24	1.02
Tb927.11.5510	dynein light chain p28, axonemal, putative	Cytoskeleton	707	1389	1404	1426	1040	2974	2887	248	730	860	795	735	617	1284	840	726	3430	3533	75.39	69.15	73.54	75.25	84.98	79.31	80.4	70.13	81.56	61.63	65.6	77.31	80.11	82.84	82.35	129.94	80.33	0.89	0.82	0.88	0.9	1	0.96	0.97	0.86	0.99	0.75	0.8	0.92	0.95	1	0.98	2.1	0.98	0.92	0.95	1	0.98	2.19	1.02
Tb927.6.1890	hypothetical protein, conserved	Mito.pathway	1808	3702	4231	3940	2701	7300	6844	621	2035	2222	2534	3238	1604	3085	1975	1716	3864	8373	78.57	81.48	79.45	76.43	81.57	73.52	78.73	76.44	82.41	76.82	113.01	78.59	75.26	76.16	76.11	57.24	74.45	0.92	0.97	0.95	0.91	0.96	0.89	0.95	0.93	1.01	0.94	1.38	0.94	0.9	0.92	0.91	0.92	0.91	0.98	0.94	0.96	0.95	1.03	1.02
Tb927.7.4610	hypothetical protein, conserved	ZUnknown	1367	3314	3499	3526	2403	5611	5770	466	1684	1728	2119	1739	1221	2543	1490	1331	3467	7048	93.03	89.13	94.04	89.93	82.92	81.98	78.14	83.67	84.76	84.96	80.27	79.13	82.05	75.99	78.08	67.93	82.88	1.09	1.06	1.12	1.07	0.98	0.99	0.94	1.02	1.03	1.04	0.98	0.94	0.98	0.92	0.93	1.1	1.01	0.96	1	0.94	0.95	1.11	1.02
Tb927.11.14120	phenylalanyl-tRNA synthetase alpha chain, putative	Translation.tRNA	1490	2661	3093	2706	2009	5818	5526	547	1623	1637	1927	1699	1310	2551	1552	1372	8521	6729	68.53	72.28	66.21	68.98	78.89	72.03	84.15	73.98	73.67	70.89	71.95	77.89	75.52	72.62	73.84	153.17	72.6	0.81	0.86	0.79	0.82	0.93	0.87	1.01	0.9	0.9	0.86	0.88	0.93	0.9	0.87	0.88	2.47	0.89	1	0.97	0.94	0.95	2.84	1.02
Tb927.4.2010	Acyl-CoA binding protein	Lipids	281	812	856	804	562	1430	1378	98	419	471	531	433	306	615	389	360	1361	1665	110.89	106.07	104.32	102.32	102.81	95.25	79.94	101.27	112.39	103.57	97.24	96.47	96.54	96.52	102.73	129.72	95.25	1.3	1.26	1.24	1.22	1.21	1.15	0.96	1.24	1.37	1.26	1.19	1.15	1.15	1.16	1.22	2.09	1.16	0.95	0.95	0.96	1.01	1.82	1.01
Tb927.3.590	adenosine transporter AT-E or NT12.1	Nucleotides	1388	2769	2929	2909	1892	5385	5173	494	1549	1487	1879	1647	1195	2325	1426	1272	3720	6212	76.55	73.48	76.41	69.74	78.38	72.39	81.58	75.8	71.83	74.2	74.88	76.27	73.88	71.63	73.49	71.78	71.95	0.9	0.87	0.91	0.83	0.92	0.87	0.98	0.92	0.88	0.9	0.91	0.91	0.88	0.86	0.87	1.16	0.88	0.99	0.96	0.93	0.95	1.33	1.01
Tb927.5.3820	aspartate carbamoyltransferase, putative	Nucleotides	983	2132	2384	2283	1660	4190	5914	371	1189	1175	1372	1175	921	1789	1160	957	3090	7134	83.23	84.45	84.68	86.39	86.11	116.85	86.51	82.15	80.15	76.5	75.43	83	80.27	82.28	78.07	84.19	116.67	0.98	1.01	1.01	1.03	1.01	1.41	1.04	1	0.98	0.93	0.92	0.99	0.96	0.99	0.93	1.36	1.42	0.98	0.95	0.98	0.92	0.96	1.01
Tb927.11.15460	ATP-dependent DEAD/H RNA helicase, putative, no clear yeast homologue	RNA.helicase	2177	5025	5459	5479	3798	8975	8967	713	2690	2636	3260	2702	1846	4016	2510	2118	4682	10787	88.57	87.31	91.76	89.25	83.29	80	75.07	83.92	81.19	82.08	78.32	75.12	81.37	80.39	78.02	57.6	79.65	1.04	1.04	1.09	1.06	0.98	0.96	0.9	1.02	0.99	1	0.96	0.89	0.97	0.97	0.93	0.93	0.97	0.91	0.99	0.99	0.95	0.97	1.01
Tb927.11.15310	hypothetical protein, conserved	ZUnknown	2228	4851	5124	5083	3605	8909	8675	691	2566	2676	3054	2602	1905	3928	2435	2103	5088	10429	83.55	80.08	83.18	82.78	80.78	75.62	71.09	78.22	80.53	75.13	73.69	75.75	77.76	76.2	75.69	61.16	75.25	0.98	0.95	0.99	0.99	0.95	0.91	0.86	0.95	0.98	0.92	0.9	0.9	0.93	0.92	0.9	0.99	0.92	0.95	0.98	0.97	0.95	1.09	1.01
Tb927.6.4230	hypothetical protein, conserved	ZUnknown	1502	3444	3674	3632	2464	6441	6170	552	1886	1881	2174	2823	1337	2844	1774	1574	4258	7449	87.99	85.17	88.16	83.92	86.64	79.78	84.24	85.28	83.97	79.33	118.6	78.86	83.52	82.35	84.03	75.93	79.73	1.04	1.01	1.05	1	1.02	0.96	1.01	1.04	1.02	0.97	1.45	0.94	0.99	0.99	1	1.22	0.97	0.92	0.97	0.97	0.98	1.27	1.01
Tb927.7.3650	protein kinase, putative	Protein.kinase	1913	3575	3908	3630	2648	7727	7347	635	2139	1903	2498	2131	1681	3312	2093	1802	5386	8864	71.71	71.13	69.18	70.81	81.6	74.59	76.08	75.94	66.7	71.57	70.29	77.85	76.36	76.28	75.54	75.41	74.49	0.84	0.85	0.82	0.84	0.96	0.9	0.92	0.93	0.81	0.87	0.86	0.93	0.91	0.92	0.9	1.22	0.91	0.97	0.95	0.96	0.94	1.36	1.01
Tb927.9.13010	50S ribosome-binding GTPase, putative	ZUnknown	1904	4087	4512	4162	3200	8153	8022	589	2337	2207	2806	2354	1777	3552	2161	2008	10393	9573	82.37	82.52	79.7	85.98	86.51	81.83	70.91	83.36	77.72	80.78	78.02	82.68	82.29	79.13	84.57	146.2	80.83	0.97	0.98	0.95	1.02	1.02	0.99	0.85	1.02	0.95	0.99	0.95	0.98	0.98	0.95	1.01	2.36	0.99	0.96	0.96	0.93	0.99	2.38	1
Tb927.11.230	CPSF100	RNA.processing	2456	4985	5296	5248	3596	9677	9595	820	1295	2793	3148	3010	2194	4109	2495	2354	9434	11401	77.89	75.08	77.91	74.91	79.6	75.88	76.53	35.81	76.25	70.25	77.34	79.14	73.79	70.83	76.86	102.88	74.62	0.92	0.89	0.93	0.89	0.94	0.91	0.92	0.44	0.93	0.86	0.94	0.94	0.88	0.85	0.92	1.66	0.91	1	0.94	0.9	0.98	1.82	1
Tb927.9.11760	DNA repair protein XPG, RAD2, putative	DNA	458	1004	1089	1072	742	2103	2019	160	554	662	707	545	451	910	595	504	826	2398	84.12	82.79	85.34	82.88	92.77	85.62	80.07	82.15	96.92	84.61	75.09	87.24	87.64	90.58	88.24	48.3	84.17	0.99	0.99	1.02	0.99	1.09	1.03	0.96	1	1.18	1.03	0.92	1.04	1.04	1.09	1.05	0.78	1.03	0.95	0.95	1	0.96	0.76	1
Tb927.3.5150	exonuclease, putative	RNA.degradation	989	1928	2133	2010	1534	4142	3950	334	1135	1213	1315	1202	883	1801	1140	982	3493	4691	74.81	75.1	74.1	79.35	84.61	77.57	77.41	77.94	82.24	72.88	76.69	79.09	80.32	80.37	79.62	94.59	76.25	0.88	0.89	0.88	0.94	1	0.93	0.93	0.95	1	0.89	0.94	0.94	0.96	0.97	0.95	1.53	0.93	0.94	0.96	0.97	0.95	1.65	1
Tb927.11.1200	hypothetical protein, conserved	ZUnknown	1844	3438	3829	3485	2591	7215	7123	658	1933	2116	2344	2088	1590	3138	1918	1726	3691	8431	71.54	72.3	68.9	71.88	79.05	75.02	81.79	71.2	76.94	69.67	71.45	76.39	75.06	72.52	75.06	53.61	73.5	0.84	0.86	0.82	0.86	0.93	0.9	0.99	0.87	0.94	0.85	0.87	0.91	0.89	0.87	0.89	0.86	0.9	0.98	0.96	0.94	0.96	0.96	1
Tb927.11.15710	hypothetical protein, conserved	ZUnknown	1541	3167	3557	3588	2531	6315	6022	538	1782	1712	2146	1801	1369	2683	1760	1468	5352	7119	78.86	80.37	84.89	84.03	82.79	75.9	80.02	78.54	74.49	76.33	73.75	78.7	76.8	79.63	76.39	93.02	74.27	0.93	0.96	1.01	1	0.97	0.91	0.96	0.96	0.91	0.93	0.9	0.94	0.91	0.96	0.91	1.5	0.91	0.97	0.94	0.99	0.94	1.65	1
Tb927.3.5590	hypothetical protein, conserved	ZUnknown	2087	4428	4901	4566	3262	8729	8533	724	2435	2288	2873	2581	1859	3679	2374	2098	4555	10169	81.42	81.77	79.77	79.96	84.5	79.41	79.51	79.24	73.51	75.45	78.04	78.91	77.75	79.31	80.61	58.46	78.33	0.96	0.97	0.95	0.95	0.99	0.96	0.96	0.97	0.9	0.92	0.95	0.94	0.93	0.96	0.96	0.94	0.96	0.95	0.94	0.97	0.97	0.98	1
Tb927.11.6550	PUF nine target 1 (PNT1)	Cell.cycle	1592	3598	3678	3762	2583	6546	6373	596	1850	1868	2251	2054	1377	2855	1818	1571	5161	7617	86.73	80.45	86.16	83	83.07	77.75	85.81	78.92	78.68	77.5	81.41	76.63	79.1	79.62	79.13	86.83	76.91	1.02	0.96	1.03	0.99	0.98	0.94	1.03	0.96	0.96	0.95	0.99	0.91	0.94	0.96	0.94	1.4	0.94	0.93	0.96	0.98	0.96	1.49	1
Tb927.8.660	Sel1 repeat, putative	ZUnknown	980	1819	2086	1870	1272	4174	4151	309	996	1281	1261	982	949	1794	1115	960	2493	4962	71.23	74.12	69.57	66.4	86.05	82.27	72.27	69.03	87.65	70.53	63.23	85.79	80.74	79.33	78.55	68.13	81.4	0.84	0.88	0.83	0.79	1.01	0.99	0.87	0.84	1.07	0.86	0.77	1.02	0.96	0.96	0.94	1.1	0.99	1.01	0.95	0.95	0.93	1.11	1
Tb927.10.15480	transporter, putative	Transporter	1415	2893	3169	3078	2161	5617	5519	480	1583	1606	1830	1587	1178	2423	1580	1292	8583	6573	78.46	77.98	79.31	78.13	80.2	75.75	77.75	75.98	76.1	70.89	70.77	73.75	75.53	77.85	73.22	162.46	74.68	0.92	0.93	0.94	0.93	0.94	0.91	0.94	0.93	0.93	0.86	0.86	0.88	0.9	0.94	0.87	2.62	0.91	0.94	0.96	1	0.93	2.88	1
Tb927.11.15650	TUT4 cytosolic (?) TUTase	Mito.RNA	1001	2327	2595	2466	1750	4244	4255	361	1185	1143	1530	1318	907	1866	1172	1018	3375	5077	89.21	90.27	89.82	89.44	85.66	82.56	82.66	80.4	76.56	83.78	83.09	80.27	82.22	81.63	81.55	90.3	81.53	1.05	1.07	1.07	1.06	1.01	0.99	1	0.98	0.93	1.02	1.01	0.96	0.98	0.98	0.97	1.46	0.99	0.95	0.97	0.97	0.96	1.47	1
Tb927.11.1400	hypothetical protein, conserved	Mito.pathway	2537	5191	5574	5288	3970	10346	10170	909	2843	2806	3431	2886	2279	4372	2831	2417	6520	11985	78.52	76.5	75.99	80.06	82.39	77.86	82.13	76.11	74.16	74.12	71.78	79.58	76.01	77.8	76.4	68.83	75.94	0.92	0.91	0.9	0.95	0.97	0.94	0.99	0.93	0.9	0.9	0.88	0.95	0.9	0.94	0.91	1.11	0.93	0.98	0.93	0.97	0.94	1.18	0.99
Tb927.9.5350	actin related protein 3, putative	Cytoskeleton	1250	2840	3050	3029	2082	5272	5261	451	1356	1564	1801	1624	1147	2310	1411	1226	2469	6159	87.18	84.96	88.35	85.21	85.21	81.74	82.7	73.68	83.9	78.97	81.98	81.29	81.51	78.7	78.65	52.9	79.21	1.03	1.01	1.05	1.01	1	0.98	1	0.9	1.02	0.96	1	0.97	0.97	0.95	0.94	0.85	0.97	0.97	0.97	0.95	0.94	0.87	0.99
Tb927.8.4210	BBP46	Cytoskeleton	1259	2032	2355	2066	1564	4990	4856	451	1253	1349	1480	1315	1082	2078	1311	1262	4391	5691	61.93	65.13	59.83	63.55	80.07	74.91	82.11	67.59	71.85	64.43	65.91	76.14	72.8	72.6	80.38	93.41	72.67	0.73	0.78	0.71	0.76	0.94	0.9	0.99	0.82	0.88	0.79	0.8	0.91	0.87	0.87	0.96	1.51	0.89	0.97	0.93	0.93	1.02	1.68	0.99
Tb927.11.1350	calcium uniporter protein, mitochondrial	Mito.pathway	923	1883	1945	1876	1415	3772	3647	366	1024	1145	1129	1053	836	1555	1020	915	1657	4275	78.29	73.38	74.1	78.43	82.56	76.74	90.89	75.35	83.18	67.04	71.99	80.24	74.31	77.05	79.5	48.08	74.46	0.92	0.87	0.88	0.93	0.97	0.92	1.1	0.92	1.01	0.82	0.88	0.96	0.88	0.93	0.95	0.78	0.91	0.99	0.91	0.96	0.98	0.85	0.99
Tb927.10.15790	CHCH domain containing protein, putative	ZUnknown	437	1205	1262	1164	889	2043	2044	179	624	578	766	614	421	856	595	506	1211	2404	105.81	100.56	97.11	104.07	94.45	90.85	93.89	96.98	88.69	96.07	88.66	85.35	86.4	94.93	92.85	74.22	88.43	1.24	1.2	1.16	1.24	1.11	1.09	1.13	1.18	1.08	1.17	1.08	1.02	1.03	1.14	1.11	1.2	1.08	0.92	0.93	1.03	1	1.1	0.99
Tb927.9.7760	DENN (AEX-3) domain containing protein, putative	ZUnknown	2771	5637	5974	5884	3987	11005	10605	1041	3156	3056	3544	3263	2442	4824	2952	2522	6401	12572	78.06	75.07	77.42	73.61	80.24	74.33	86.11	77.35	73.95	70.1	74.31	78.07	76.79	74.28	72.98	61.87	72.94	0.92	0.89	0.92	0.88	0.94	0.9	1.04	0.94	0.9	0.85	0.91	0.93	0.91	0.89	0.87	1	0.89	0.99	0.97	0.95	0.93	1.11	0.99
Tb927.9.15030	DNA polymerase epsilon subunit b, putative	DNA	1607	3910	3953	4064	2605	6789	6818	611	1970	1937	2480	2142	1499	2947	1822	1583	2714	7995	93.37	85.65	92.2	82.93	85.35	82.4	87.15	83.26	80.82	84.59	84.11	82.64	80.89	79.05	78.99	45.23	79.98	1.1	1.02	1.1	0.99	1	0.99	1.05	1.02	0.99	1.03	1.03	0.98	0.96	0.95	0.94	0.73	0.98	0.98	0.96	0.95	0.94	0.74	0.99
Tb927.9.6010	DNA repair protein Rad9, putative (Rad9)	ZUnknown	1868	3312	3983	3544	2702	7642	7411	641	2068	2028	2592	2111	1649	3219	2042	1850	4504	8732	68.04	74.24	69.17	74	82.65	77.06	78.65	75.19	72.79	76.05	71.31	78.2	76.01	76.22	79.42	64.58	75.15	0.8	0.88	0.82	0.88	0.97	0.93	0.95	0.92	0.89	0.93	0.87	0.93	0.9	0.92	0.95	1.04	0.92	0.96	0.93	0.95	0.98	1.12	0.99
Tb927.10.14700	hypothetical protein, conserved, no human or yeast homologue	ZUnknown	1028	2318	2287	2319	1536	4174	4096	353	1116	1331	1461	1287	922	1838	1081	1037	2829	4844	86.53	77.46	82.25	76.44	82.03	77.39	78.71	73.73	86.82	77.9	79	79.46	78.86	73.32	80.89	73.71	75.75	1.02	0.92	0.98	0.91	0.97	0.93	0.95	0.9	1.06	0.95	0.96	0.95	0.94	0.88	0.96	1.19	0.92	0.98	0.97	0.91	0.99	1.28	0.99
Tb927.4.2520	NAD dependent deacetylase SIR2RP3, nicotinic acid mononucleotide 5,6-dimethylbenzimidazole (cobb) protein	Mito.pathway	734	1663	1961	1799	1296	3342	3347	313	910	1044	1091	1025	699	1430	952	809	1752	3957	86.94	93.03	89.36	90.33	91.99	88.56	97.74	84.2	95.37	81.47	88.12	84.37	85.93	90.43	88.38	63.93	86.66	1.02	1.11	1.06	1.08	1.08	1.07	1.18	1.03	1.16	0.99	1.07	1	1.02	1.09	1.05	1.03	1.06	0.93	0.94	1.01	0.97	0.96	0.99
Tb927.5.2820	NEK9 protein kinase	Protein.kinase	3092	6686	7421	6902	5226	12417	18560	1096	3483	5091	4330	3501	2705	5376	3304	2935	17733	21877	82.98	83.57	81.38	86.47	81.13	116.58	81.25	76.51	110.4	76.76	71.45	77.5	76.69	74.5	76.12	153.61	113.74	0.98	0.99	0.97	1.03	0.95	1.4	0.98	0.93	1.35	0.94	0.87	0.92	0.91	0.9	0.91	2.48	1.39	0.97	0.96	0.95	0.96	1.77	0.99
Tb927.11.5140	ubiquitin carboxyl-terminal hydrolase, Clan CA cysteine peptidase, family C12, putative	Ubiquitin.proteasome	929	2213	2178	2213	1554	3997	3971	356	1069	1089	1234	1073	876	1749	1077	958	2484	4686	91.41	81.63	86.85	85.58	86.92	83.02	87.83	78.15	78.6	72.81	72.88	83.54	83.04	80.83	82.69	71.61	81.09	1.08	0.97	1.03	1.02	1.02	1	1.06	0.95	0.96	0.89	0.89	0.99	0.99	0.97	0.98	1.16	0.99	0.97	0.97	0.95	0.96	1.16	0.99
Tb927.11.3700	Uncharacterised ACR, YagE family COG1723, putative	ZUnknown	1649	3175	3580	3357	2305	6578	6467	560	1890	1985	2240	1848	1497	2951	1677	1502	4469	7643	73.88	75.6	74.22	71.51	80.59	76.17	77.84	77.84	80.71	74.45	70.72	80.42	78.93	70.91	73.04	72.59	74.51	0.87	0.9	0.88	0.85	0.95	0.92	0.94	0.95	0.98	0.91	0.86	0.96	0.94	0.85	0.87	1.17	0.91	1.01	0.99	0.89	0.92	1.27	0.99
Tb927.11.3740	proteasome regulatory ATPase subunit 2 (RPT2)	Ubiquitin.proteasome	1313	2570	2878	2827	1976	5339	5250	455	1509	1559	1718	1471	1155	2261	1450	1293	2483	6153	75.11	76.32	78.5	76.99	82.15	77.66	79.43	78.06	79.61	71.72	70.7	77.93	75.95	77	78.97	50.65	75.33	0.88	0.91	0.93	0.92	0.97	0.94	0.96	0.95	0.97	0.87	0.86	0.93	0.9	0.93	0.94	0.82	0.92	0.96	0.93	0.96	0.97	0.87	0.98
Tb927.8.800	Domain of unknown function (DUF3437), putative	ZUnknown	6593	12783	13684	13429	9300	26822	26014	2343	7100	7207	8553	7307	5940	11372	7223	6490	17575	30383	74.4	72.27	74.26	72.16	82.19	76.63	81.46	73.14	73.3	71.1	69.94	79.82	76.08	76.38	78.94	71.4	74.08	0.88	0.86	0.88	0.86	0.97	0.92	0.98	0.89	0.89	0.87	0.85	0.95	0.91	0.92	0.94	1.15	0.9	0.98	0.94	0.95	0.97	1.25	0.98
Tb927.7.730	hypothetical protein, conserved	ZUnknown	1826	4004	4386	4501	2982	7627	7513	669	2204	2216	2779	2267	1585	3289	2056	1835	3938	8758	84.14	83.64	89.87	83.55	84.38	79.91	83.98	81.98	81.37	83.42	78.34	76.9	79.45	78.5	80.59	57.76	77.1	0.99	1	1.07	0.99	0.99	0.96	1.01	1	0.99	1.02	0.96	0.92	0.95	0.95	0.96	0.93	0.94	0.93	0.96	0.96	0.97	0.97	0.98
Tb927.1.1020	leucine-rich repeat-containing protein	LRRP	1280	3018	2926	3195	2103	5389	5491	458	1428	1540	1832	1590	1166	2388	1475	1262	2793	6414	90.48	79.6	91.01	84.05	85.06	83.32	82.01	75.77	80.67	78.45	78.38	80.7	82.29	80.34	79.06	58.44	80.55	1.06	0.95	1.08	1	1	1	0.99	0.92	0.98	0.96	0.96	0.96	0.98	0.97	0.94	0.94	0.98	0.96	0.98	0.97	0.94	0.94	0.98
Tb927.11.3060	Phosphate transport (Pho88), putative	ZUnknown	542	1410	1400	1433	1005	2426	2413	236	712	707	840	710	569	1022	614	581	1223	2813	99.83	89.94	96.39	94.86	90.43	86.47	99.8	89.22	87.46	84.95	82.66	93	83.17	78.98	85.96	60.44	83.43	1.17	1.07	1.15	1.13	1.06	1.04	1.2	1.09	1.07	1.04	1.01	1.11	0.99	0.95	1.02	0.97	1.02	1.05	0.93	0.9	0.96	0.93	0.98
Tb927.10.11610	SKP1-like protein	Ubiquitin.proteasome	689	1537	1613	1537	1184	2871	2906	281	765	919	958	763	671	1215	746	670	1327	3412	85.6	81.52	81.33	87.91	84.18	81.92	93.48	75.41	89.43	76.21	69.88	86.28	77.78	75.49	77.98	51.58	79.61	1.01	0.97	0.97	1.05	0.99	0.99	1.13	0.92	1.09	0.93	0.85	1.03	0.93	0.91	0.93	0.83	0.97	1.04	0.94	0.92	0.94	0.84	0.98
Tb927.1.4230	hypothetical protein, conserved	Mito.pathway	1280	2357	2723	2354	1700	5297	5144	534	2082	1470	1807	1572	1130	2364	1504	1192	4417	5964	70.66	74.07	67.05	67.95	83.6	78.05	95.62	110.47	77	77.38	77.5	78.21	81.46	81.92	74.68	92.42	74.9	0.83	0.88	0.8	0.81	0.98	0.94	1.15	1.35	0.94	0.94	0.95	0.93	0.97	0.99	0.89	1.49	0.91	0.95	0.99	1.01	0.91	1.59	0.97
Tb927.8.5710	recombination initiation protein NBS1, putative	DNA	2756	5910	6240	6179	4320	10832	11051	1007	3004	3072	3704	3066	2318	4601	2898	2605	12440	12831	82.29	78.84	81.74	80.19	79.4	77.88	83.75	74.03	74.74	73.66	70.2	74.51	73.64	73.31	75.8	120.89	74.84	0.97	0.94	0.97	0.95	0.93	0.94	1.01	0.9	0.91	0.9	0.86	0.89	0.88	0.88	0.9	1.95	0.91	0.96	0.95	0.95	0.97	2.07	0.97
Tb927.6.1140	dolichyl-P-Man:GDP-Man5GlcNAc2-PP-dolichyl alpha-1,2-mannosyltransferase, putative	Glycans	2024	4434	4658	4705	3087	8386	8368	679	2262	2308	2676	3512	1867	3620	2222	1979	10184	9658	84.07	80.13	84.75	78.03	83.71	80.3	76.89	75.9	76.46	72.47	109.49	81.72	78.89	76.54	78.41	134.76	76.71	0.99	0.95	1.01	0.93	0.98	0.97	0.93	0.93	0.93	0.88	1.34	0.97	0.94	0.92	0.93	2.17	0.94	0.99	0.96	0.94	0.95	2.24	0.97
Tb927.11.16050	DYX1C1, HSP20 domain	Chaperone	1808	4057	4242	4323	2957	7525	7558	598	1987	2212	2677	2203	1660	3302	2117	1710	4385	8732	86.11	81.7	87.18	83.67	84.09	81.19	75.81	74.64	82.03	81.15	76.89	81.34	80.56	81.64	75.84	64.96	77.64	1.01	0.97	1.04	1	0.99	0.98	0.91	0.91	1	0.99	0.94	0.97	0.96	0.98	0.9	1.05	0.95	0.98	0.97	0.99	0.91	1.07	0.97
Tb927.10.3590	hypothetical protein, conserved	Mito.pathway	1679	3093	3504	3068	2468	6526	6511	562	1692	1868	1991	1667	1427	2814	1778	1485	4928	7507	70.69	72.67	66.62	75.2	78.53	75.32	76.72	68.44	74.6	65	62.65	75.29	73.93	73.83	70.92	78.61	71.88	0.83	0.87	0.79	0.9	0.92	0.91	0.92	0.83	0.91	0.79	0.76	0.9	0.88	0.89	0.84	1.27	0.88	0.98	0.96	0.97	0.91	1.4	0.97
Tb927.8.4360	hypothetical protein, conserved	ZUnknown	4106	7794	8704	8409	5894	16288	16382	1543	4584	4542	5397	4737	3524	6981	4372	3917	10297	18769	72.84	73.81	74.67	73.44	80.14	77.49	86.13	75.82	74.17	72.04	72.8	76.03	74.99	74.24	76.5	67.17	73.48	0.86	0.88	0.89	0.87	0.94	0.93	1.04	0.92	0.9	0.88	0.89	0.91	0.89	0.89	0.91	1.08	0.9	0.97	0.95	0.95	0.97	1.16	0.97
Tb927.4.2210	hypothetical protein, conserved	ZUnknown	479	1085	1129	1219	741	2054	2089	193	566	606	727	587	433	921	536	519	1498	2407	86.92	82.07	92.78	79.14	86.63	84.7	92.35	80.25	84.83	83.19	77.33	80.08	84.81	78.02	86.89	83.76	80.78	1.02	0.98	1.1	0.94	1.02	1.02	1.11	0.98	1.03	1.01	0.94	0.95	1.01	0.94	1.03	1.35	0.99	0.93	0.99	0.92	1.01	1.32	0.97
Tb927.10.5850	hypothetical protein, conserved, some similarity ot vauolar sorting proteins.	Vesicular.transport	14231	29374	32150	29406	22162	56635	56407	4841	15906	15254	19034	16278	12472	24770	15300	13308	30561	65552	79.21	78.66	75.34	79.67	80.4	76.98	77.97	75.91	71.87	73.31	72.18	77.64	76.77	74.96	74.99	57.52	74.05	0.93	0.94	0.9	0.95	0.95	0.93	0.94	0.93	0.88	0.89	0.88	0.92	0.91	0.9	0.89	0.93	0.9	0.97	0.96	0.95	0.94	1	0.97
Tb927.11.14570	LicD family, putative	ZUnknown	1244	2524	2972	2607	1980	5193	5142	405	1371	1502	1704	1569	1113	2234	1370	1261	2832	5945	77.86	83.19	76.41	81.43	84.34	80.28	74.62	74.85	80.96	75.08	79.59	79.26	79.21	76.78	81.29	60.97	76.82	0.92	0.99	0.91	0.97	0.99	0.97	0.9	0.91	0.99	0.92	0.97	0.94	0.94	0.93	0.97	0.98	0.94	0.95	0.95	0.94	0.98	1.01	0.97
Tb927.3.2410	PEX10 peroxisome assembly protein	Glycosome	896	1887	1840	1810	1347	3661	3728	323	1000	1122	1162	1015	775	1546	1026	874	3061	4287	80.82	71.51	73.65	76.91	82.55	80.81	82.63	75.8	83.96	71.08	71.48	76.63	76.11	79.84	78.22	91.5	76.92	0.95	0.85	0.88	0.92	0.97	0.97	1	0.92	1.02	0.87	0.87	0.91	0.91	0.96	0.93	1.48	0.94	0.94	0.94	0.99	0.96	1.53	0.97
Tb927.9.11840	Pre-rRNA-processing protein PNO1	rRNA.tRNA.process	653	1330	1509	1385	974	2908	2777	258	733	597	849	752	634	1222	779	731	1558	3241	78.16	80.47	77.33	76.31	89.97	82.6	90.56	76.24	61.3	71.26	72.67	86.01	82.54	83.17	89.77	63.9	79.79	0.92	0.96	0.92	0.91	1.06	1	1.09	0.93	0.75	0.87	0.89	1.02	0.98	1	1.07	1.03	0.97	0.96	0.92	0.94	1.01	1.03	0.97
Tb927.11.6230	pretranslocation protein, alpha subunit, SEC61	Vesicular.transport	1445	3240	3518	3345	2317	6327	6227	496	1690	1649	2081	1821	1385	2689	1776	1503	2527	7208	86.04	84.77	84.4	82.03	88.46	83.7	78.68	79.43	76.52	78.93	79.52	84.91	82.08	85.69	83.41	46.84	80.19	1.01	1.01	1	0.98	1.04	1.01	0.95	0.97	0.93	0.96	0.97	1.01	0.98	1.03	0.99	0.76	0.98	0.97	0.94	0.99	0.95	0.75	0.97
Tb927.7.2620	SSU ribosomal protein, mitochondrial, putative	Mito.translation	884	1622	1774	1756	1192	3759	3665	333	922	1149	1186	904	835	1633	976	896	1668	4227	70.41	69.88	72.42	68.98	85.91	80.52	86.34	70.84	87.15	73.54	64.53	83.68	81.48	76.98	81.28	50.54	76.87	0.83	0.83	0.86	0.82	1.01	0.97	1.04	0.86	1.06	0.9	0.79	1	0.97	0.93	0.97	0.82	0.94	0.99	0.96	0.92	0.96	0.85	0.97
Tb927.11.13230	TbVAP, flagellar attachment zone	Cytoskeleton	650	1346	1591	1417	1022	2922	2947	287	848	926	1077	948	624	1318	834	655	1513	3405	79.46	85.23	79.48	80.44	90.82	88.06	101.2	88.61	95.52	90.82	92.03	85.05	89.44	89.46	80.81	62.34	84.21	0.93	1.01	0.95	0.96	1.07	1.06	1.22	1.08	1.16	1.11	1.12	1.01	1.06	1.08	0.96	1.01	1.03	0.94	0.99	1.01	0.9	0.95	0.97
Tb927.4.2390	ATP-dependent DEAD/H RNA helicase, putative, no clear yeast homologue, resembles Prp43 and Prp22	RNA.processing	2228	4807	4900	5122	3378	9018	9114	865	2558	2458	3009	2632	1931	3914	2539	2109	6338	10442	82.79	76.58	83.82	77.56	81.77	79.45	88.99	77.98	73.97	74.02	74.54	76.78	77.49	79.45	75.91	76.19	75.34	0.97	0.91	1	0.92	0.96	0.96	1.07	0.95	0.9	0.9	0.91	0.91	0.92	0.96	0.9	1.23	0.92	0.95	0.96	1	0.94	1.28	0.96
Tb927.10.3110	DNA primase large subunit, putative	DNA	1733	3720	3954	3880	2626	7072	7017	666	1785	2075	2346	1993	1538	3049	1873	1687	4328	8035	82.37	79.45	81.63	77.52	82.44	78.64	88.09	69.96	80.28	74.2	72.57	78.62	77.6	75.35	78.06	66.89	74.53	0.97	0.95	0.97	0.92	0.97	0.95	1.06	0.85	0.98	0.9	0.89	0.94	0.92	0.91	0.93	1.08	0.91	0.97	0.95	0.94	0.96	1.14	0.96
Tb927.10.2950	hypothetical protein, conserved	ZUnknown	5363	10875	12285	11406	8397	21720	21804	1929	5848	6012	7217	6110	4737	9349	5809	5089	25232	24970	77.81	79.76	77.54	80.1	81.82	78.96	82.44	74.06	75.17	73.76	71.89	78.25	76.89	75.52	76.09	126.01	74.85	0.92	0.95	0.92	0.95	0.96	0.95	0.99	0.9	0.92	0.9	0.88	0.93	0.92	0.91	0.91	2.03	0.91	0.97	0.96	0.95	0.95	2.14	0.96
Tb927.11.5630	hypothetical protein, conserved	ZUnknown	1724	3554	3668	3638	2531	7024	7141	621	1790	1975	2190	1905	1490	3078	1880	1674	14151	8173	79.11	74.08	76.94	75.11	82.31	80.45	82.56	70.52	76.81	69.63	69.73	76.57	78.75	76.03	77.86	219.84	76.21	0.93	0.88	0.92	0.89	0.97	0.97	0.99	0.86	0.94	0.85	0.85	0.91	0.94	0.92	0.93	3.55	0.93	0.94	0.97	0.95	0.96	3.66	0.96
Tb927.10.4750	hypothetical protein, conserved	ZUnknown	1172	2429	2627	2627	1771	4692	4795	430	1210	1334	1513	1270	1095	2002	1235	1073	2817	5471	79.53	78.05	81.72	77.31	80.88	79.46	84.1	70.12	76.32	70.76	68.38	82.77	75.35	73.47	73.42	64.38	75.04	0.94	0.93	0.97	0.92	0.95	0.96	1.01	0.86	0.93	0.86	0.83	0.99	0.9	0.89	0.87	1.04	0.92	1.04	0.95	0.94	0.92	1.08	0.96
Tb927.11.7790	Mitochondrial ribosomal protein S16	Mito.translation	566	1055	1184	1069	850	2405	2283	226	547	766	680	610	514	1007	642	614	1395	2602	71.53	72.84	68.86	76.83	85.84	78.34	91.52	65.64	90.75	65.85	68.01	80.45	78.48	79.08	86.99	66.01	73.9	0.84	0.87	0.82	0.91	1.01	0.94	1.1	0.8	1.11	0.8	0.83	0.96	0.93	0.95	1.04	1.06	0.9	0.95	0.92	0.94	1.03	1.13	0.96
Tb927.11.1680	vesicular-fusion protein SEC18, putative	Vesicular.transport	2666	5845	6224	6021	4232	10820	11082	970	3120	3168	3789	3344	2310	4703	2959	2577	5460	12595	84.13	81.29	82.34	81.21	81.99	80.73	83.4	79.48	79.68	77.9	79.15	76.76	77.81	77.38	77.51	54.85	75.95	0.99	0.97	0.98	0.97	0.96	0.97	1	0.97	0.97	0.95	0.97	0.91	0.93	0.93	0.92	0.88	0.93	0.95	0.97	0.97	0.96	0.91	0.96
Tb927.10.3170	ABC transporter, putative	Transporter	2171	4571	4705	4823	3317	8558	8471	667	2210	2476	2831	2438	1856	3732	2300	2048	3988	9645	80.79	75.46	81	78.16	79.64	75.78	70.42	69.14	76.47	71.47	70.86	75.74	75.82	73.86	75.65	49.2	71.42	0.95	0.9	0.96	0.93	0.94	0.91	0.85	0.84	0.93	0.87	0.86	0.9	0.9	0.89	0.9	0.79	0.87	0.96	0.96	0.95	0.96	0.87	0.96
Tb927.8.4410	ARP2/3 complex subunit, putative	Cytoskeleton	1010	2188	2406	2257	1571	4213	4296	375	1175	1126	1423	1214	884	1824	1162	1010	2363	4967	83.13	82.95	81.47	79.57	84.27	82.61	85.1	79.01	74.75	77.22	75.85	77.54	79.66	80.21	80.19	62.66	79.06	0.98	0.99	0.97	0.95	0.99	1	1.03	0.96	0.91	0.94	0.93	0.92	0.95	0.97	0.95	1.01	0.96	0.93	0.96	0.98	0.96	1.01	0.96
Tb927.11.5550	DNA polymerase theta, putative	DNA	2540	5318	5726	5643	4094	10235	10050	901	2853	2634	3316	2910	2342	4411	2694	2388	14620	11556	80.34	78.5	81	82.46	81.41	76.85	81.31	76.29	69.53	71.56	72.29	81.68	76.6	73.95	75.39	154.16	73.14	0.95	0.93	0.96	0.98	0.96	0.93	0.98	0.93	0.85	0.87	0.88	0.97	0.91	0.89	0.9	2.49	0.89	1.01	0.95	0.93	0.94	2.68	0.96
Tb927.3.3000	flagellar transport protein, putative (PIFTC3)	Cytoskeleton	1700	3102	3648	3282	2388	7477	7553	739	2092	2088	2484	2298	1611	3225	2117	1765	11868	8696	70.02	74.72	70.39	71.86	88.86	86.29	99.64	83.58	82.36	80.09	85.3	83.95	83.68	86.82	83.26	186.98	82.23	0.82	0.89	0.84	0.86	1.05	1.04	1.2	1.02	1	0.98	1.04	1	1	1.05	0.99	3.02	1	0.95	0.95	1	0.94	2.9	0.96
Tb927.2.5190	HOP2 putative homologue, involved in meiosis?	DNA	686	1850	1936	1879	1295	3221	3286	295	995	876	1205	1070	724	1469	892	722	1656	3778	103.49	98.27	99.86	96.58	94.86	93.03	98.57	98.51	85.62	96.28	98.42	93.5	94.45	90.66	84.4	64.65	88.53	1.22	1.17	1.19	1.15	1.12	1.12	1.19	1.2	1.04	1.17	1.2	1.11	1.12	1.09	1	1.04	1.08	0.99	1	0.97	0.89	0.93	0.96
Tb927.10.12520	hypothetical protein, conserved	ZUnknown	2552	5357	5611	5588	3890	10230	10007	920	2690	2934	3211	2802	2209	4385	2697	2485	9178	11443	80.55	76.56	79.83	77.98	80.99	76.16	82.63	71.59	77.09	68.96	69.28	76.68	75.79	73.68	78.08	96.32	72.08	0.95	0.91	0.95	0.93	0.95	0.92	1	0.87	0.94	0.84	0.84	0.91	0.9	0.89	0.93	1.55	0.88	0.96	0.95	0.94	0.98	1.68	0.96
Tb927.3.4800	hypothetical protein, conserved	ZUnknown	1859	4388	4566	4776	3071	8069	8120	732	2244	2072	2696	2342	1751	3390	2222	1970	11226	9335	90.58	85.52	93.67	84.51	87.69	84.84	90.25	81.98	74.73	79.49	79.5	83.44	80.43	83.34	84.98	161.74	80.72	1.07	1.02	1.12	1.01	1.03	1.02	1.09	1	0.91	0.97	0.97	0.99	0.96	1	1.01	2.61	0.98	0.96	0.93	0.97	0.98	2.56	0.96
Tb927.3.2950	ribonuclease inhibitor- like protein LRRP-like	LRRP	2279	3531	4167	3633	2717	9227	9022	913	2408	2498	3067	2606	2012	3999	2462	2216	10921	10323	59.45	63.67	58.12	60.99	81.8	76.89	91.82	71.76	73.5	73.76	72.16	78.21	77.4	75.32	77.97	128.35	72.82	0.7	0.76	0.69	0.73	0.96	0.93	1.11	0.88	0.9	0.9	0.88	0.93	0.92	0.91	0.93	2.07	0.89	0.97	0.96	0.95	0.97	2.23	0.96
Tb927.10.8560	small GTPase, putative (RAB23)	Vesicular.transport	680	1395	1550	1586	1132	2753	2563	254	762	832	964	828	622	1169	725	663	1403	2903	78.72	79.37	85.04	85.16	81.79	73.21	85.62	76.11	82.04	77.7	76.84	81.03	75.83	74.34	78.19	55.26	68.63	0.93	0.94	1.01	1.01	0.96	0.88	1.03	0.93	1	0.95	0.94	0.96	0.9	0.9	0.93	0.89	0.84	1	0.94	0.94	0.97	1.01	0.95
Tb927.2.5030	SPT5 transcription elongation	RNA.synthesis	2147	5035	5213	5327	3516	9007	9191	726	2517	2625	3096	2800	1844	3908	2547	2179	4611	10503	89.99	84.54	90.46	83.78	84.75	83.14	77.51	79.62	81.98	79.04	82.29	76.09	80.29	82.71	81.39	57.52	78.64	1.06	1.01	1.08	1	1	1	0.93	0.97	1	0.96	1	0.91	0.96	1	0.97	0.93	0.96	0.91	0.96	1	0.97	0.93	0.96
Tb927.6.4540	HMG-CoA reductase	Prenylation	1304	2958	2864	3069	1964	5386	5481	452	1467	1605	1834	2363	1202	2324	1431	1279	2687	6183	87.05	76.48	85.81	77.05	83.45	81.64	79.45	76.41	82.53	77.09	114.35	81.66	78.61	76.51	78.65	55.19	76.22	1.02	0.91	1.02	0.92	0.98	0.98	0.96	0.93	1.01	0.94	1.39	0.97	0.94	0.92	0.94	0.89	0.93	0.99	0.96	0.94	0.96	0.91	0.95
Tb927.9.3880	DNA polymerase beta thumb, putative	ZUnknown	956	3335	3577	3542	2278	6183	6351	552	1657	1831	2188	1857	1411	2708	1684	1485	5273	7326	133.87	130.28	135.08	121.9	130.66	129.03	132.35	117.72	128.42	125.44	122.57	130.75	124.94	122.81	124.56	147.73	123.19	1.57	1.55	1.61	1.45	1.54	1.55	1.59	1.44	1.57	1.53	1.49	1.56	1.49	1.48	1.48	2.38	1.5	1.01	0.97	0.96	0.96	1.54	0.97
Tb927.10.5430	Flagellar C1a complex subunit C1a-32, putative	Cytoskeleton	845	1999	2070	2085	1513	3817	3751	350	1049	988	1247	1085	846	1618	1003	918	3369	4275	90.78	85.3	89.96	91.6	91.26	86.22	94.94	84.31	78.4	80.89	81.02	88.69	84.46	82.76	87.12	106.78	81.33	1.07	1.02	1.07	1.09	1.07	1.04	1.14	1.03	0.96	0.99	0.99	1.06	1.01	1	1.04	1.72	0.99	0.99	0.94	0.93	0.97	1.65	0.95
Tb927.2.2200	hypothetical protein, conserved	ZUnknown	572	1016	1112	1015	799	2510	2490	272	553	759	739	694	543	1068	687	602	1652	2836	68.16	67.69	64.7	71.46	88.65	84.55	108.99	65.66	88.97	70.81	76.56	84.1	82.36	83.74	84.4	77.35	79.7	0.8	0.81	0.77	0.85	1.04	1.02	1.31	0.8	1.09	0.86	0.93	1	0.98	1.01	1	1.25	0.97	0.96	0.94	0.97	0.96	1.23	0.95
Tb927.2.4830	TFIIF-stimulated CTD phosphatase, putative	Protein.phosphatase	1010	2179	2371	2359	1643	4348	4473	395	1196	1257	1387	1264	927	1841	1182	1083	2549	5092	82.79	81.74	85.16	83.22	86.97	86.02	89.64	80.42	83.45	75.27	78.97	81.31	80.4	81.59	85.99	67.59	81.05	0.97	0.97	1.01	0.99	1.02	1.04	1.08	0.98	1.02	0.92	0.96	0.97	0.96	0.98	1.02	1.09	0.99	0.95	0.94	0.96	1	1.05	0.95
Tb927.6.1110	ubiquitin carboxyl-terminal hydrolase, Clan CA cysteine peptidase, family C12, putative	Ubiquitin.proteasome	3290	7347	7666	7732	5196	13873	13938	1150	3756	3877	4469	5886	3060	5885	3732	3298	13110	15714	85.69	81.13	85.68	80.8	85.19	82.28	80.12	77.54	79.02	74.45	112.89	82.4	78.9	79.09	80.39	106.73	76.78	1.01	0.97	1.02	0.96	1	0.99	0.97	0.95	0.96	0.91	1.38	0.98	0.94	0.95	0.96	1.72	0.94	0.98	0.94	0.95	0.96	1.74	0.95
Tb927.11.5090	aspartate aminotransferase, mitochondrial	Amino.acids	1253	2346	2427	2307	1659	4840	5043	479	1188	1228	1513	1289	1061	2046	1298	1191	3165	5621	71.85	67.45	67.13	67.74	78.04	78.17	87.62	64.39	65.71	66.18	64.91	75.02	72.02	72.23	76.22	67.65	72.12	0.85	0.8	0.8	0.81	0.92	0.94	1.06	0.79	0.8	0.81	0.79	0.89	0.86	0.87	0.91	1.09	0.88	0.97	0.93	0.95	0.99	1.16	0.94
Tb927.11.2500	carboxypeptidase, putative,metallo-peptidase, Clan MA(E) Family M32	Protease	1511	2841	3344	3005	2312	6058	6045	496	1624	1769	1989	1715	1312	2590	1631	1404	4397	6820	72.15	77.06	72.51	78.28	81	77.7	75.24	73	78.5	72.15	71.62	76.92	75.61	75.26	74.51	77.94	72.56	0.85	0.92	0.86	0.93	0.95	0.94	0.91	0.89	0.96	0.88	0.87	0.92	0.9	0.91	0.89	1.26	0.88	0.97	0.95	0.96	0.94	1.34	0.94
Tb927.8.5700	hypothetical protein, conserved	ZUnknown	1196	2575	2735	2672	1932	4805	4996	422	1301	1417	1533	1329	1060	2020	1312	1126	5111	5608	82.62	79.63	81.45	82.64	81.17	81.13	80.87	73.88	79.44	70.25	70.12	78.52	74.5	76.48	75.5	114.46	75.38	0.97	0.95	0.97	0.98	0.95	0.98	0.97	0.9	0.97	0.86	0.86	0.93	0.89	0.92	0.9	1.85	0.92	0.98	0.94	0.97	0.95	1.89	0.94
Tb927.11.13980	Outer row dynein-assembly protein 7 (ODA7)	ZUnknown	1322	2761	2840	2878	1900	5297	5441	491	1403	1654	1714	1483	1200	2258	1400	1226	4187	6035	80.14	74.8	79.37	73.53	80.95	79.94	85.13	72.08	83.89	71.06	70.79	80.41	75.34	73.84	74.37	84.83	73.39	0.94	0.89	0.94	0.88	0.95	0.96	1.03	0.88	1.02	0.87	0.86	0.96	0.9	0.89	0.89	1.37	0.9	1.01	0.95	0.94	0.94	1.43	0.94
Tb927.10.4540	ARP2/3 complex subunit, putative	Cytoskeleton	551	1207	1240	1264	895	2403	2507	199	597	698	764	659	545	1047	628	589	1831	2800	84.06	78.36	83.64	83.1	88.11	88.37	82.78	73.59	84.94	76	75.47	87.63	83.81	79.46	85.72	89	81.69	0.99	0.93	1	0.99	1.04	1.06	1	0.9	1.04	0.93	0.92	1.04	1	0.96	1.02	1.44	1	1	0.96	0.92	0.98	1.36	0.94
Tb927.11.5860	protein kinase, putative	Protein.kinase	1028	2062	2390	2218	1656	4259	4389	348	1087	1139	1446	1169	952	1819	1089	1013	3067	4906	76.97	80.95	78.66	82.41	83.7	82.92	77.59	71.82	74.29	77.1	71.76	82.04	78.05	73.86	79.02	79.91	76.72	0.91	0.96	0.94	0.98	0.98	1	0.93	0.88	0.91	0.94	0.88	0.98	0.93	0.89	0.94	1.29	0.94	1	0.95	0.91	0.96	1.29	0.94
Tb927.10.2150	Protein of unknown function, DUF607, putative	ZUnknown	644	1375	1522	1497	1096	2825	2824	247	759	777	950	799	629	1284	764	637	1316	3195	81.93	82.29	84.75	87.07	88.62	85.17	87.91	80.05	80.9	80.85	78.29	86.53	87.94	82.71	79.32	54.73	79.75	0.96	0.98	1.01	1.04	1.04	1.03	1.06	0.98	0.99	0.99	0.95	1.03	1.05	1	0.94	0.88	0.97	0.99	1.01	0.96	0.9	0.85	0.94
Tb927.9.2130	hypothetical protein, conserved	ZUnknown	1004	2103	2304	2134	1568	4276	4186	355	1140	1277	1368	1278	964	1796	1122	1045	4278	4647	80.38	79.91	77.49	79.9	86.04	80.98	81.05	77.12	85.28	74.68	80.32	85.06	78.9	77.92	83.46	114.12	74.41	0.95	0.95	0.92	0.95	1.01	0.98	0.98	0.94	1.04	0.91	0.98	1.01	0.94	0.94	0.99	1.84	0.91	1	0.93	0.93	0.98	1.88	0.93
Tb927.8.8140	small GTP-binding rab protein, putative	Vesicular.transport	1898	3597	3900	3601	2645	7497	7892	669	2128	2225	2561	2328	1618	3234	2057	1811	4855	8721	72.72	71.55	69.17	71.29	79.8	80.76	80.79	76.15	78.6	73.96	77.4	75.52	75.16	75.56	76.51	68.51	73.86	0.86	0.85	0.82	0.85	0.94	0.97	0.97	0.93	0.96	0.9	0.94	0.9	0.89	0.91	0.91	1.11	0.9	0.96	0.95	0.97	0.97	1.14	0.93
Tb927.4.2240	hypothetical protein, conserved, D-aminoacid aminotransferase domain, used for synthesis of D-glutamic acid and D-alanine	Enzyme	1172	2483	2743	2765	1777	5008	5138	447	1378	1388	1665	1506	1124	2206	1347	1160	3702	5721	81.3	81.49	86.01	77.57	86.33	85.15	87.42	79.85	79.41	77.87	81.08	84.96	83.02	80.13	79.37	84.6	78.47	0.96	0.97	1.02	0.92	1.02	1.03	1.05	0.97	0.97	0.95	0.99	1.01	0.99	0.97	0.94	1.36	0.96	0.99	0.97	0.95	0.92	1.32	0.93
Tb927.11.16250	PPR9, mitochondrial	Mito.RNA	1694	3805	4257	3911	2965	7235	7368	651	1945	2132	2458	2153	1624	3131	1953	1716	5012	8228	86.19	87.5	84.17	89.54	86.29	84.48	88.08	77.98	84.39	79.53	80.2	84.93	81.52	80.38	81.23	79.24	78.08	1.01	1.04	1	1.07	1.02	1.02	1.06	0.95	1.03	0.97	0.98	1.01	0.97	0.97	0.97	1.28	0.95	0.99	0.95	0.95	0.95	1.25	0.93
Tb927.11.9090	Putative methyltransferase, putative	ZUnknown	1274	2827	3054	3145	2172	5406	5670	492	1465	1629	1785	1617	1203	2362	1443	1289	2470	6289	85.15	83.47	90	87.22	85.73	86.44	88.52	78.1	85.74	76.79	80.09	83.65	81.78	78.97	81.13	51.93	79.36	1	0.99	1.07	1.04	1.01	1.04	1.07	0.95	1.05	0.94	0.98	1	0.97	0.95	0.97	0.84	0.97	0.99	0.96	0.94	0.96	0.81	0.93
Tb927.10.780	Ring finger domain containing protein, putative	ZUnknown	521	751	900	837	537	1978	2034	212	433	527	534	518	457	856	529	438	1916	2225	55.31	60.15	58.57	52.73	76.7	75.83	93.27	56.45	67.82	56.18	62.74	77.71	72.47	70.79	67.42	98.5	68.65	0.65	0.72	0.7	0.63	0.9	0.91	1.12	0.69	0.83	0.69	0.77	0.93	0.86	0.85	0.8	1.59	0.84	1.03	0.96	0.94	0.89	1.75	0.92
Tb927.7.3800	hypothetical protein, conserved	ZUnknown	740	1457	1553	1634	1118	3047	3198	264	768	924	962	826	664	1344	826	719	2356	3529	75.55	73.08	80.51	77.29	83.19	83.94	81.77	70.49	83.72	71.25	70.44	79.49	80.11	77.82	77.91	85.27	76.66	0.89	0.87	0.96	0.92	0.98	1.01	0.99	0.86	1.02	0.87	0.86	0.95	0.95	0.94	0.93	1.38	0.93	0.97	0.97	0.96	0.95	1.37	0.92
Tb927.4.530	hypothetical protein, conserved	ZUnknown	1532	3027	3244	3037	2156	6013	6327	559	1736	1975	1985	1691	1275	2717	1595	1436	2926	6992	75.82	73.73	72.28	72	79.29	80.21	83.63	76.96	86.44	71.02	69.65	73.73	78.23	72.59	75.17	51.15	73.37	0.89	0.88	0.86	0.86	0.93	0.97	1.01	0.94	1.05	0.87	0.85	0.88	0.93	0.87	0.89	0.83	0.89	0.95	1	0.94	0.96	0.86	0.92
Tb927.10.670	hypothetical protein, conserved	ZUnknown	680	1454	1522	1501	1078	2821	2924	241	777	918	935	845	631	1213	779	656	1649	3242	82.05	77.94	80.48	81.1	83.81	83.52	81.23	77.61	90.52	75.36	78.41	82.21	78.68	79.87	77.36	64.95	76.64	0.97	0.93	0.96	0.97	0.99	1.01	0.98	0.95	1.1	0.92	0.96	0.98	0.94	0.96	0.92	1.05	0.93	0.99	0.95	0.97	0.93	1.04	0.92
Tb927.11.4170	kinetoplastid-specific dual specificity phosphatase, putative	Phosphatase	1529	2980	3378	2980	2311	6062	6132	557	1560	1617	1916	1656	1291	2609	1632	1425	3630	6737	74.79	76.93	71.06	77.32	80.1	77.89	83.5	69.29	70.91	68.68	68.34	74.8	75.26	74.42	74.74	63.59	70.83	0.88	0.92	0.85	0.92	0.94	0.94	1.01	0.85	0.86	0.84	0.83	0.89	0.9	0.9	0.89	1.03	0.86	0.95	0.96	0.96	0.95	1.1	0.91
Tb927.11.5190	leucine-rich repeat protein (LRRP)	LRRP	4496	9638	9989	10118	6927	18348	18761	1640	4973	4944	6069	5126	3977	7945	4901	4317	12210	20525	82.26	77.36	82.05	78.82	82.45	81.05	83.61	75.12	73.73	73.99	71.94	78.36	77.94	76	77	72.74	73.39	0.97	0.92	0.98	0.94	0.97	0.98	1.01	0.92	0.9	0.9	0.88	0.93	0.93	0.92	0.92	1.17	0.9	0.96	0.96	0.95	0.95	1.19	0.92
Tb927.8.4550	Mitochondrial SSU ribosomal protein, putative	Mito.translation	551	1078	1146	1069	735	2243	2324	222	554	656	691	590	496	959	633	513	2706	2552	75.08	72.42	70.73	68.24	82.24	81.92	92.35	68.29	79.83	68.74	67.57	79.75	76.77	80.1	74.66	131.53	74.46	0.88	0.86	0.84	0.81	0.97	0.99	1.11	0.83	0.97	0.84	0.82	0.95	0.91	0.97	0.89	2.12	0.91	0.98	0.94	1	0.92	2.14	0.92
Tb927.7.3060	TAC42 component of tripartite attachment complex	Mito.biogenesis	1163	2384	2521	2535	1708	4642	4808	415	1221	1377	1477	1293	1025	2014	1234	1102	2315	5269	78.66	75.48	79.47	75.13	80.64	80.29	81.79	71.3	79.39	69.61	70.16	78.08	76.38	73.98	75.98	53.31	72.83	0.93	0.9	0.95	0.89	0.95	0.97	0.99	0.87	0.97	0.85	0.86	0.93	0.91	0.89	0.9	0.86	0.89	0.98	0.96	0.94	0.95	0.89	0.92
Tb927.10.820	hypothetical protein, conserved	ZUnknown	1037	1843	2021	1948	1390	3988	4072	398	1045	1026	1250	1128	869	1674	1061	957	4726	4429	68.2	67.86	68.49	68.57	77.69	76.27	87.97	68.44	66.34	66.07	68.64	74.24	71.2	71.34	74	122.06	68.66	0.8	0.81	0.82	0.82	0.91	0.92	1.06	0.83	0.81	0.81	0.84	0.88	0.85	0.86	0.88	1.97	0.84	0.97	0.93	0.95	0.97	2.14	0.91
Tb927.5.1580	ZC3H13	RNA.binding	1700	3723	3790	3644	2504	6955	10847	649	2049	2479	2453	2208	1496	3072	1869	1619	6400	12214	84.04	77.63	78.15	75.35	82.65	123.93	87.5	81.86	97.78	79.09	81.96	77.96	79.71	76.65	76.37	100.83	115.5	0.99	0.92	0.93	0.9	0.97	1.49	1.05	1	1.19	0.96	1	0.93	0.95	0.92	0.91	1.63	1.41	0.96	0.98	0.95	0.94	1.09	0.95
Tb927.9.1640	hypothetical protein, conserved	ZUnknown	392	733	783	793	493	1520	1563	156	409	474	481	428	356	604	417	348	1025	1671	71.75	69.55	73.76	64.34	78.34	77.44	91.22	70.86	81.08	67.25	68.9	80.45	67.96	74.17	71.19	70.03	68.53	0.84	0.83	0.88	0.77	0.92	0.93	1.1	0.86	0.99	0.82	0.84	0.96	0.81	0.89	0.85	1.13	0.84	1.04	0.88	0.97	0.92	1.22	0.9
Tb927.10.6210	TPR repeat, putative	ZUnknown	1835	3946	4207	4265	3013	7828	8287	714	2098	2274	2599	2209	1747	3429	2090	1815	5002	9038	82.52	79.83	84.74	84	86.18	87.71	89.19	77.65	83.09	77.63	75.96	84.34	82.42	79.41	79.32	73.01	79.18	0.97	0.95	1.01	1	1.01	1.06	1.07	0.95	1.01	0.95	0.93	1	0.98	0.96	0.94	1.18	0.97	0.99	0.97	0.95	0.93	1.11	0.92
Tb927.10.12480	UDP-xylose and UDP-N-acetyl glucosamine transporter family	Glycans	1052	2317	2468	2358	1700	4529	4649	369	1175	1233	1393	1231	986	1942	1203	1121	3929	5036	84.52	81.69	81.72	82.67	86.98	85.83	80.4	75.86	78.59	72.58	73.84	83.03	81.42	79.73	85.45	100.03	76.96	0.99	0.97	0.97	0.98	1.02	1.03	0.97	0.93	0.96	0.89	0.9	0.99	0.97	0.96	1.02	1.61	0.94	0.97	0.95	0.94	1	1.56	0.91
Tb927.8.2250	Fungal tRNA ligase phosphodiesterase domain containing protein, putative	ZUnknown	2543	6130	6627	6692	4540	11572	12413	1068	3290	3159	3990	3296	2528	5004	3141	2711	7724	13491	92.5	90.74	95.94	91.33	91.93	94.81	96.26	87.87	83.29	86	81.79	88.07	86.79	86.12	85.49	81.35	85.28	1.09	1.08	1.14	1.09	1.08	1.14	1.16	1.07	1.02	1.05	1	1.05	1.03	1.04	1.02	1.31	1.04	0.97	0.95	0.96	0.94	1.15	0.91
Tb927.4.640	GRIP domain containing protein, putative	ZUnknown	1388	2885	3088	3101	2018	5677	6004	522	1617	1810	1972	1650	1251	2448	1551	1308	3624	6460	79.76	77.47	81.46	74.38	82.63	84.01	86.2	79.12	87.44	77.87	75.01	79.85	77.79	77.91	75.57	69.93	74.82	0.94	0.92	0.97	0.89	0.97	1.01	1.04	0.96	1.07	0.95	0.91	0.95	0.93	0.94	0.9	1.13	0.91	0.98	0.96	0.97	0.93	1.12	0.9
Tb927.11.10550	hypothetical protein, conserved	ZUnknown	2480	5181	5674	5704	3979	10053	10710	968	2852	3018	3409	2971	2061	4362	2737	2412	7205	11473	80.17	79.67	83.86	82.08	81.89	83.88	89.47	78.1	81.6	75.34	75.6	73.62	77.58	76.95	77.99	77.81	74.37	0.94	0.95	1	0.98	0.96	1.01	1.08	0.95	1	0.92	0.92	0.88	0.92	0.93	0.93	1.26	0.91	0.92	0.96	0.97	0.97	1.25	0.9
Tb927.10.4670	hypothetical protein, conserved	ZUnknown	914	1940	2048	2033	1481	3825	3983	322	962	1045	1181	1086	803	1620	1062	915	3236	4283	81.45	78.02	81.1	82.9	84.55	84.64	80.75	71.48	76.66	70.82	74.98	77.83	78.18	81.01	80.28	94.83	75.33	0.96	0.93	0.97	0.99	0.99	1.02	0.97	0.87	0.93	0.86	0.91	0.93	0.93	0.98	0.96	1.53	0.92	0.94	0.94	0.99	0.97	1.5	0.9
Tb927.4.1020	Serine palmitoyltransferase	Lipids	1472	3039	3207	3321	2141	6097	6325	546	1635	1815	2026	1740	1301	2630	1686	1433	8554	6846	79.22	75.86	82.26	74.41	83.68	83.46	85.02	75.44	82.68	75.44	74.59	78.3	78.81	79.86	78.07	155.64	74.76	0.93	0.9	0.98	0.89	0.98	1.01	1.02	0.92	1.01	0.92	0.91	0.93	0.94	0.96	0.93	2.51	0.91	0.95	0.96	0.98	0.95	2.49	0.9
Tb927.11.8140	ER lumen retaining receptor protein, putative	ZUnknown	659	1580	1575	1639	1141	2933	3089	247	719	740	933	840	684	1207	814	699	1858	3356	92	83.22	90.68	88.58	89.92	91.04	85.91	74.1	75.29	77.6	80.43	91.95	80.79	86.12	85.06	75.51	81.87	1.08	0.99	1.08	1.05	1.06	1.1	1.04	0.9	0.92	0.95	0.98	1.09	0.96	1.04	1.01	1.22	1	1.03	0.91	0.98	0.95	1.11	0.91
Tb927.11.13270	hypothetical protein, conserved	ZUnknown	812	1496	1808	1540	1180	3511	3669	326	898	1053	1079	893	758	1543	999	799	2244	3958	70.7	77.53	69.15	74.34	87.35	87.76	92.02	75.11	86.95	72.83	69.4	82.7	83.82	85.78	78.91	74.02	78.36	0.83	0.92	0.82	0.89	1.03	1.06	1.11	0.92	1.06	0.89	0.85	0.98	1	1.03	0.94	1.19	0.96	0.95	0.97	1	0.91	1.12	0.91
Tb927.11.16000	exonuclease, putative	RNA.degradation	1100	2449	2439	2622	1732	4624	4701	446	1191	1311	1480	1353	1042	1926	1219	1145	2950	5009	85.43	77.21	86.91	80.55	84.93	83	92.93	73.54	79.91	73.74	77.62	83.92	77.23	77.26	83.47	71.83	73.2	1.01	0.92	1.03	0.96	1	1	1.12	0.9	0.97	0.9	0.95	1	0.92	0.93	0.99	1.16	0.89	1	0.92	0.93	0.99	1.16	0.89
Tb927.11.2150	hypothetical protein, conserved	ZUnknown	1487	3146	3368	3293	2304	6126	6550	587	1680	1766	1970	1744	1274	2625	1680	1509	6080	6951	81.19	78.87	80.74	79.27	83.23	85.55	90.48	76.73	79.63	72.61	74.01	75.9	77.86	78.77	81.38	109.51	75.15	0.96	0.94	0.96	0.94	0.98	1.03	1.09	0.94	0.97	0.89	0.9	0.9	0.93	0.95	0.97	1.77	0.92	0.92	0.95	0.97	0.99	1.72	0.89
Tb927.11.9270	ZFK zinc finger protein kinase	Protein.kinase	2576	5290	6008	5625	4308	10824	11475	916	2990	3181	3696	3115	2396	4664	2998	2532	7201	12188	78.8	81.21	79.61	85.56	84.89	86.52	81.5	78.83	82.8	78.64	76.31	82.4	79.86	81.14	78.82	74.87	76.06	0.93	0.97	0.95	1.02	1	1.04	0.98	0.96	1.01	0.96	0.93	0.98	0.95	0.98	0.94	1.21	0.93	0.98	0.95	0.98	0.94	1.16	0.89
Tb927.8.2120	hypothetical protein, conserved	ZUnknown	1100	2705	2759	2836	1905	4650	5061	369	1307	1509	1716	1323	1008	1998	1271	1100	4151	5415	94.36	87.34	94	88.6	85.4	89.36	76.89	80.7	91.98	85.5	75.89	81.18	80.12	80.56	80.19	101.07	79.14	1.11	1.04	1.12	1.05	1	1.08	0.93	0.98	1.12	1.04	0.93	0.97	0.95	0.97	0.95	1.63	0.97	0.97	0.95	0.97	0.95	1.51	0.9
Tb927.9.1560	hypothetical protein, conserved, DNAj domain	Chaperone	1394	2357	2675	2540	1721	5339	5528	496	1375	1627	1529	1439	1197	2327	1423	1231	4590	5855	64.88	66.82	66.43	63.16	77.38	77.02	81.56	66.99	78.26	60.12	65.14	76.07	73.63	71.17	70.81	88.19	67.52	0.76	0.8	0.79	0.75	0.91	0.93	0.98	0.82	0.95	0.73	0.79	0.91	0.88	0.86	0.84	1.42	0.82	1	0.97	0.95	0.92	1.53	0.88
Tb927.9.6870	RBSR1	RNA.processing	446	1164	1211	1142	804	2012	2247	161	590	670	700	618	439	876	558	472	1579	2419	100.15	94.55	93.35	92.22	91.14	97.85	82.74	89.85	100.73	86.03	87.44	87.2	86.63	87.23	84.86	94.82	87.19	1.18	1.13	1.11	1.1	1.07	1.18	1	1.1	1.23	1.05	1.07	1.04	1.03	1.05	1.01	1.53	1.06	0.97	0.96	0.98	0.94	1.3	0.9
Tb927.3.2860	hypothetical protein, conserved	ZUnknown	902	1601	1841	1615	1148	3745	3889	372	971	1242	1093	1020	829	1597	977	929	4639	4088	68.11	71.07	65.28	65.11	83.88	83.74	94.53	73.11	92.33	66.42	71.36	81.42	78.09	75.52	82.59	137.75	72.86	0.8	0.85	0.78	0.78	0.99	1.01	1.14	0.89	1.13	0.81	0.87	0.97	0.93	0.91	0.98	2.22	0.89	0.98	0.94	0.92	0.99	2.2	0.88
Tb927.11.8300	hypothetical protein, conserved	ZUnknown	1988	3865	4194	4090	2866	8216	8567	759	2174	2222	2553	2173	1838	3472	2188	1929	6036	9051	74.6	73.46	75.01	73.75	83.49	83.7	87.51	74.27	74.94	70.39	68.97	81.91	77.03	76.74	77.81	81.32	73.19	0.88	0.87	0.89	0.88	0.98	1.01	1.05	0.91	0.91	0.86	0.84	0.98	0.92	0.92	0.93	1.31	0.89	1	0.94	0.94	0.95	1.3	0.88
Tb927.10.9920	hypothetical protein, conserved	ZUnknown	1232	2461	2663	2678	1818	5182	5413	474	1390	1340	1600	1272	1154	2262	1383	1226	4777	5725	76.65	75.26	79.25	75.49	84.98	85.34	88.19	76.63	72.93	71.18	65.15	82.98	80.98	78.27	79.8	103.85	74.7	0.9	0.9	0.94	0.9	1	1.03	1.06	0.93	0.89	0.87	0.79	0.99	0.96	0.94	0.95	1.68	0.91	0.99	0.96	0.94	0.95	1.63	0.88
Tb927.4.1430	hypothetical protein, conserved	ZUnknown	1403	2952	3189	2963	2304	5908	6159	572	1587	1765	2009	1858	1341	2457	1598	1401	9200	6509	80.74	79.15	77	84.01	85.07	85.26	93.45	76.82	84.35	78.48	83.57	84.67	77.24	79.41	80.08	175.63	74.58	0.95	0.94	0.92	1	1	1.03	1.13	0.94	1.03	0.96	1.02	1.01	0.92	0.96	0.95	2.83	0.91	1.01	0.92	0.96	0.95	2.75	0.88
Tb927.10.9860	Mitochondrial N(5)-glutamine methyltransferase MTQ1, putative	Mito.pathway	1262	2753	2777	2924	1947	5320	5645	447	1497	1377	1705	1481	1140	2274	1441	1297	5341	6011	83.71	76.62	84.47	78.93	85.17	86.88	81.19	80.56	73.16	74.05	74.05	80.03	79.48	79.61	82.41	113.35	76.57	0.98	0.91	1.01	0.94	1	1.05	0.98	0.98	0.89	0.9	0.9	0.95	0.95	0.96	0.98	1.83	0.93	0.95	0.95	0.96	0.98	1.74	0.89
Tb927.4.1620	phosphatidylinositol 4-phosphate 5-kinase alpha (PIPKA)	Signalling	1445	2784	3148	2893	2091	6169	6512	533	1602	1972	1890	1673	1369	2612	1681	1470	5487	6862	73.93	75.86	72.99	74.03	86.25	87.53	84.55	75.3	91.51	71.69	73.06	83.93	79.73	81.11	81.58	101.7	76.34	0.87	0.9	0.87	0.88	1.01	1.05	1.02	0.92	1.12	0.87	0.89	1	0.95	0.98	0.97	1.64	0.93	0.99	0.94	0.97	0.96	1.56	0.89
Tb927.7.6940	glutaminyl cyclase, putative	Amino.acids	2243	4195	4610	4334	2930	9446	10198	839	3664	2878	3092	2815	2061	4096	2607	2200	5731	10764	71.77	71.57	70.45	66.83	85.08	88.31	85.74	110.94	86.03	75.56	79.19	81.4	80.55	81.04	78.65	68.43	77.15	0.84	0.85	0.84	0.8	1	1.06	1.03	1.35	1.05	0.92	0.97	0.97	0.96	0.98	0.94	1.1	0.94	0.97	0.96	0.98	0.94	1.04	0.89
Tb927.11.12870	hypothetical protein, conserved	ZUnknown	2207	5398	5570	5739	3866	10163	10851	1045	2822	2789	3451	2934	2219	4316	2778	2470	7054	11536	93.86	87.88	94.81	89.61	93.03	95.49	108.53	86.84	84.73	85.7	83.89	89.07	86.26	87.76	89.75	85.6	84.03	1.1	1.05	1.13	1.07	1.09	1.15	1.31	1.06	1.03	1.05	1.02	1.06	1.03	1.06	1.07	1.38	1.02	0.97	0.94	0.97	0.98	1.2	0.89
Tb927.10.13980	btb/poz domain containing protein, putative	ZUnknown	626	1669	1622	1741	1136	2777	2882	265	787	893	982	849	604	1168	776	652	1718	3044	102.31	90.22	101.4	92.84	89.62	89.42	97.03	85.38	95.65	85.98	85.58	85.48	82.3	86.43	83.52	73.5	78.17	1.2	1.07	1.21	1.11	1.05	1.08	1.17	1.04	1.17	1.05	1.04	1.02	0.98	1.04	0.99	1.19	0.95	0.97	0.93	0.99	0.94	1.1	0.88
Tb927.8.2950	hypothetical protein, conserved	ZUnknown	1469	3150	3388	3383	2384	6497	6999	606	1667	1590	2152	1775	1431	2740	1823	1506	3820	7315	82.28	80.31	83.96	83.02	89.35	92.54	94.55	77.07	72.57	80.29	76.25	86.3	82.27	86.52	82.21	69.65	80.05	0.97	0.96	1	0.99	1.05	1.11	1.14	0.94	0.89	0.98	0.93	1.03	0.98	1.04	0.98	1.12	0.98	0.98	0.93	0.99	0.93	1.01	0.88
Tb927.8.3520	hypothetical protein, conserved	ZUnknown	1772	3857	4372	3868	3107	7791	8385	703	2127	2248	2568	2184	1710	3340	2100	1886	3736	8853	83.53	85.91	79.58	89.7	88.83	91.91	90.93	81.52	85.06	79.43	77.77	85.49	83.14	82.63	85.35	56.47	80.31	0.98	1.02	0.95	1.07	1.05	1.11	1.1	0.99	1.04	0.97	0.95	1.02	0.99	1	1.02	0.91	0.98	0.97	0.94	0.95	0.97	0.82	0.88
Tb927.11.9880	Protein of unknown function (DUF2009), putative	ZUnknown	1355	3103	3201	3402	2369	5904	6367	594	1626	1588	2000	1755	1308	2576	1590	1399	3384	6727	87.88	82.26	91.54	89.44	88.03	91.26	100.48	81.5	78.58	80.9	81.73	85.52	83.85	81.81	82.79	66.89	79.81	1.03	0.98	1.09	1.06	1.04	1.1	1.21	0.99	0.96	0.99	1	1.02	1	0.99	0.99	1.08	0.97	0.98	0.96	0.95	0.95	0.98	0.88
Tb927.3.4190	endosomal integral membrane protein, putative	Vesicular.transport	1937	3789	3920	3967	2757	7974	8494	760	2176	2320	2594	2210	1769	3485	2139	1898	5205	8749	75.06	70.47	74.67	72.82	83.17	85.17	89.93	76.3	80.31	73.4	72	80.91	79.36	76.99	78.58	71.97	72.61	0.88	0.84	0.89	0.87	0.98	1.03	1.08	0.93	0.98	0.9	0.88	0.96	0.94	0.93	0.94	1.16	0.89	0.98	0.96	0.95	0.96	1.13	0.86
Tb927.10.10870	protein kinase MAPKLK1	Protein.kinase	1712	3004	3577	3148	2436	7090	7648	692	1844	2157	2409	2005	1560	3038	1941	1655	5771	7952	67.33	72.75	67.04	72.79	83.67	86.77	92.65	73.15	84.48	77.13	73.9	80.72	78.27	79.05	77.52	90.28	74.67	0.79	0.87	0.8	0.87	0.98	1.05	1.12	0.89	1.03	0.94	0.9	0.96	0.93	0.95	0.92	1.46	0.91	0.98	0.95	0.97	0.94	1.39	0.87
Tb927.3.4400	BBP41	Cytoskeleton	1082	2327	2529	2272	1761	4812	5103	422	1357	1405	1672	1494	1094	2066	1300	1148	3266	5315	82.53	81.39	76.56	83.26	89.85	91.6	89.4	85.18	87.07	84.7	87.13	89.57	84.22	83.77	85.08	80.84	78.97	0.97	0.97	0.91	0.99	1.06	1.1	1.08	1.04	1.06	1.03	1.06	1.07	1	1.01	1.01	1.3	0.96	1.01	0.94	0.95	0.95	1.18	0.87
Tb927.3.3240	hypothetical protein, conserved	ZUnknown	224	659	671	673	482	1290	1383	143	381	396	447	428	274	573	340	328	1516	1477	112.89	104.31	109.54	110.08	116.35	119.92	146.33	115.52	118.54	109.38	120.57	108.36	112.83	105.83	117.42	181.27	106	1.33	1.24	1.3	1.31	1.37	1.44	1.76	1.41	1.45	1.33	1.47	1.29	1.34	1.28	1.4	2.92	1.29	0.94	0.98	0.93	1.02	2.03	0.9
Tb927.11.8820	glutathionylspermidine synthetase, putative	Redox	824	1939	1975	1906	1379	3458	3802	294	1009	1003	1202	1031	769	1507	936	827	3860	3914	90.3	83.46	84.33	85.62	84.78	89.62	81.78	83.17	81.62	79.95	78.95	82.68	80.67	79.2	80.48	125.47	76.36	1.06	0.99	1	1.02	1	1.08	0.99	1.01	1	0.98	0.96	0.98	0.96	0.95	0.96	2.02	0.93	0.98	0.96	0.95	0.96	1.87	0.86
Tb927.3.3190	NEK7 protein kinase	Protein.kinase	1511	2640	2885	2792	1928	5842	6356	623	1597	1716	1833	1798	1241	2535	1600	1431	7770	6397	67.05	66.48	67.37	65.28	78.11	81.7	94.51	71.78	76.15	66.49	75.09	72.76	74	73.83	75.94	137.73	68.06	0.79	0.79	0.8	0.78	0.92	0.98	1.14	0.88	0.93	0.81	0.92	0.87	0.88	0.89	0.9	2.22	0.83	0.95	0.96	0.97	0.98	2.27	0.85
Tb927.10.10210	procyclin-associated gene 4 (PAG4) protein (PAG4)	PAG	1121	2037	2365	1968	1628	4301	4763	417	1123	1397	1387	1233	976	1819	1118	1034	4166	4802	69.73	73.46	64.01	74.3	77.51	82.52	85.26	68.04	83.56	67.82	69.41	77.13	71.57	69.53	73.97	99.54	68.86	0.82	0.87	0.76	0.88	0.91	0.99	1.03	0.83	1.02	0.83	0.85	0.92	0.85	0.84	0.88	1.61	0.84	1.01	0.93	0.92	0.97	1.63	0.85
Tb927.3.3290	protein kinase, putative	Protein.kinase	1418	2966	3158	3274	2041	6420	6871	626	1705	1691	2233	1954	1375	2748	1742	1589	8620	7020	80.26	77.55	84.18	73.64	91.47	94.11	101.19	81.66	79.96	86.31	86.95	85.9	85.48	85.65	89.86	162.81	79.58	0.94	0.92	1	0.88	1.08	1.13	1.22	1	0.98	1.05	1.06	1.02	1.02	1.03	1.07	2.63	0.97	0.94	0.94	0.95	0.99	2.33	0.86
Tb927.11.9740	tRNA intron endonuclease, catalytic C-terminal domain containing protein, putative	ZUnknown	623	1313	1288	1385	878	2426	2729	238	629	862	781	717	531	1028	676	565	1248	2752	80.87	71.99	81.05	72.1	78.67	85.08	87.56	68.57	92.77	68.71	72.62	75.51	72.78	75.65	72.72	53.65	71.01	0.95	0.86	0.96	0.86	0.93	1.03	1.05	0.84	1.13	0.84	0.89	0.9	0.87	0.91	0.87	0.87	0.87	0.97	0.94	0.98	0.94	0.84	0.84
Tb927.5.1370	cyclophilin-type peptidyl-prolyl cis-trans isomerase, putative (PPIase)	Chaperone	713	1108	1278	1070	788	2526	4004	279	628	1032	793	626	565	1061	662	592	2621	4167	59.63	62.41	54.71	56.54	71.57	109.07	89.69	59.82	97.05	60.96	55.4	70.2	65.64	64.73	66.58	98.46	93.95	0.7	0.74	0.65	0.67	0.84	1.31	1.08	0.73	1.18	0.74	0.68	0.84	0.78	0.78	0.79	1.59	1.15	1	0.93	0.93	0.94	1.21	0.88
Tb927.11.11160	Phosphate transporter (TbPho91	Lysosome	2186	4931	5122	5488	3666	9187	10166	835	2491	2736	3030	2876	2027	3855	2463	2235	6387	10223	86.56	81.59	91.53	85.8	84.91	90.32	87.55	77.39	83.92	75.97	83.02	82.15	77.78	78.56	81.99	78.25	75.18	1.02	0.97	1.09	1.02	1	1.09	1.05	0.94	1.02	0.93	1.01	0.98	0.93	0.95	0.98	1.26	0.92	0.98	0.93	0.95	0.98	1.16	0.84
Tb927.10.7820	hypothetical protein, conserved	ZUnknown	422	1010	1093	976	761	1995	2189	209	533	652	672	589	423	856	534	507	1226	2216	91.84	90.19	84.32	92.26	95.51	100.75	113.52	85.78	103.6	87.28	88.07	88.8	89.47	88.23	96.34	77.81	84.42	1.08	1.07	1	1.1	1.12	1.21	1.37	1.05	1.26	1.06	1.07	1.06	1.07	1.06	1.15	1.26	1.03	0.95	0.96	0.95	1.03	1.04	0.85
Tb927.8.3440	hypothetical protein, conserved	ZUnknown	335	823	960	873	678	1742	1872	176	505	597	598	493	383	773	474	413	987	1923	94.27	99.78	95.01	103.54	105.05	108.53	120.42	102.38	119.49	97.84	92.86	101.28	101.78	98.65	98.86	78.91	92.28	1.11	1.19	1.13	1.23	1.24	1.31	1.45	1.25	1.46	1.19	1.13	1.21	1.21	1.19	1.18	1.27	1.13	0.98	0.98	0.96	0.95	0.97	0.86
Tb927.11.6730	hypothetical protein	ZUnknown	587	1133	1163	1120	810	2129	2346	243	595	779	750	622	487	845	585	503	879	2229	74.07	68.99	69.56	70.59	73.27	77.62	94.89	68.84	88.98	70.03	66.86	73.5	63.49	69.48	68.71	40.11	61.04	0.87	0.82	0.83	0.84	0.86	0.94	1.14	0.84	1.09	0.85	0.82	0.88	0.76	0.84	0.82	0.65	0.74	1.02	0.88	0.98	0.95	0.69	0.79
Tb927.11.710	SCAMP family, putative	ZUnknown	1205	5129	5144	5493	3442	9792	10541	885	2670	2972	3071	2992	2173	4271	2689	2423	4179	11279	163.33	148.64	166.2	146.13	164.17	169.9	168.34	150.49	165.38	139.69	156.68	159.76	156.34	155.59	161.25	92.89	150.47	1.92	1.77	1.98	1.74	1.93	2.05	2.03	1.84	2.02	1.7	1.91	1.9	1.86	1.87	1.92	1.5	1.84	0.98	0.96	0.97	0.99	0.73	0.9
Tb927.8.5030	trafficking protein particle complex subunit 3, (TRAPP) component, Bet3	Vesicular.transport	581	1491	1418	1558	964	2590	2912	243	710	880	828	727	571	1111	703	616	2565	2804	98.48	84.98	97.77	84.88	90.06	97.35	95.87	83	101.56	78.11	78.96	87.07	84.34	84.36	85.02	118.24	77.58	1.16	1.01	1.16	1.01	1.06	1.17	1.16	1.01	1.24	0.95	0.96	1.04	1	1.02	1.01	1.91	0.95	0.98	0.94	0.96	0.95	1.63	0.81
Tb927.7.6960	ubiquitin-conjugating enzyme ,non-canonical, putative	Ubiquitin.proteasome	1070	2387	2618	2407	1701	4848	5180	378	1954	1566	1746	1502	1012	2106	1403	1148	2773	4909	85.61	85.2	82.02	81.33	91.54	94.03	80.97	124.03	98.13	89.44	88.58	83.79	86.81	91.42	86.04	69.41	73.75	1.01	1.01	0.98	0.97	1.08	1.13	0.98	1.51	1.2	1.09	1.08	1	1.03	1.1	1.02	1.12	0.9	0.93	0.95	1.02	0.94	0.99	0.8
Tb927.5.980	2OG-Fe(II) oxygenase superfamily, putative	ZUnknown	917	1988	1994	2060	1356	4085	6518	395	1085	1614	1204	1109	919	1770	1095	956	4696	6641	83.19	75.72	81.9	75.65	90	138.05	98.73	80.36	118.02	71.96	76.31	88.78	85.14	83.26	83.6	137.16	116.42	0.98	0.9	0.98	0.9	1.06	1.66	1.19	0.98	1.44	0.88	0.93	1.06	1.01	1	1	2.21	1.42	1	0.95	0.94	0.94	1.33	0.86
Tb927.9.15850	hypothetical protein	ZUnknown	686	920	896	837	567	2464	2435	503	458	781	464	511	539	1028	627	610	1738	1998	51.46	45.48	44.48	42.28	72.57	68.94	168.06	45.34	76.34	37.07	47	69.61	66.1	63.73	71.31	67.86	46.82	0.61	0.54	0.53	0.5	0.85	0.83	2.02	0.55	0.93	0.45	0.57	0.83	0.79	0.77	0.85	1.09	0.57	0.98	0.93	0.91	1	1.31	0.69
Tb927.4.1590	POMP28	Mito.membrane	1292	2763	3119	2901	2153	5694	5872	423	1522	1481	1962	1695	1248	2407	1540	1392	5346	5168	82.06	84.06	81.86	85.25	89.04	88.27	75.04	80.01	76.86	83.23	82.78	85.57	82.17	83.1	86.4	110.82	64.3	0.97	1	0.97	1.01	1.05	1.06	0.9	0.98	0.94	1.02	1.01	1.02	0.98	1	1.03	1.79	0.78	0.97	0.93	0.95	0.98	1.69	0.74
Tb927.9.7590	60S ribosomal protein L11	Ribosome	584	2570	2818	2632	1846	4981	4632	476	1423	1858	1768	1575	1159	2193	1346	1209	3243	6025	168.87	168.02	164.32	161.71	172.31	154.05	186.82	165.49	213.33	165.93	170.18	175.81	165.63	160.69	166.01	148.73	165.85	1.99	2	1.96	1.93	2.03	1.86	2.25	2.02	2.6	2.02	2.08	2.09	1.97	1.94	1.98	2.4	2.02	1.03	0.97	0.96	0.98	1.29	1.09
Tb927.9.13460	Spt4/RpoE2 zinc finger	RNA.synthesis	458	1016	1213	1062	814	2048	1885	173	638	681	741	647	457	865	564	493	1155	2542	85.13	92.22	84.54	90.92	90.34	79.94	86.58	94.61	99.7	88.68	89.14	88.4	83.3	85.86	86.32	67.54	89.22	1	1.1	1.01	1.08	1.06	0.96	1.04	1.15	1.22	1.08	1.09	1.05	0.99	1.03	1.03	1.09	1.09	0.99	0.93	0.97	0.97	1.14	1.14
Tb927.7.6300	WD domain, G-beta repeat, putative	ZUnknown	1649	2942	3697	3249	2303	6913	6093	586	1950	1844	2425	2112	1499	2990	1984	1648	4242	8231	68.46	78.07	71.83	71.45	84.69	71.77	81.45	80.31	74.98	80.6	80.82	80.53	79.98	83.89	80.14	68.9	80.24	0.81	0.93	0.86	0.85	1	0.86	0.98	0.98	0.91	0.98	0.99	0.96	0.95	1.01	0.95	1.11	0.98	0.96	0.95	1.01	0.95	1.29	1.14
Tb927.5.3230	hypothetical protein, conserved	ZUnknown	6545	14208	16078	15162	11079	27135	38636	2144	7914	9850	9839	7997	5801	12013	7532	6598	19484	49825	83.3	85.54	84.46	86.6	83.76	114.65	75.08	82.12	100.91	82.4	77.1	78.52	80.96	80.24	80.84	79.73	122.38	0.98	1.02	1.01	1.03	0.99	1.38	0.9	1	1.23	1	0.94	0.93	0.96	0.97	0.96	1.29	1.49	0.94	0.97	0.98	0.97	0.93	1.08
Tb927.10.15300	protein kinase, putative	Protein.kinase	3464	6272	7542	6620	5072	13666	12227	1184	4020	3754	4711	4070	2913	5989	3841	3268	11752	16415	69.48	75.81	69.68	74.91	79.7	68.56	78.34	78.82	72.67	74.54	74.14	74.5	76.26	77.31	75.65	90.87	76.18	0.82	0.9	0.83	0.89	0.94	0.83	0.94	0.96	0.89	0.91	0.9	0.89	0.91	0.93	0.9	1.47	0.93	0.95	0.97	0.99	0.96	1.77	1.12
Tb927.7.6200	chaperone DNAj, putative, J26	Chaperone	854	1258	1546	1351	937	3502	3108	354	825	1011	1041	959	773	1526	937	855	3558	4141	56.53	63.04	57.68	56.13	82.85	70.68	95.01	65.61	79.38	66.81	70.86	80.19	78.82	76.5	80.28	111.59	77.95	0.67	0.75	0.69	0.67	0.97	0.85	1.14	0.8	0.97	0.81	0.86	0.95	0.94	0.92	0.96	1.8	0.95	0.98	0.97	0.95	0.99	2.12	1.12
Tb927.6.4090	chaperonin HSP60, mitochondrial precursor	Mito.biogenesis	1625	3665	4347	4019	2931	7100	6435	565	2174	2146	2769	3420	1531	3163	2026	1658	5449	8547	86.55	93.15	90.17	92.27	88.27	76.91	79.69	90.86	88.55	93.4	132.81	83.47	85.85	86.93	81.82	89.81	84.55	1.02	1.11	1.07	1.1	1.04	0.93	0.96	1.11	1.08	1.14	1.62	0.99	1.02	1.05	0.97	1.45	1.03	0.95	0.98	1.01	0.93	1.56	1.11
Tb927.7.2600	class I transcription factor A, subunit 7 (CITFA-7)	RNA.synthesis	410	1015	1063	1049	785	1790	1790	168	541	515	691	597	387	806	472	442	844	2328	95	90.28	93.28	97.95	88.2	84.8	93.92	89.62	84.22	92.38	91.88	83.62	86.71	80.26	86.45	55.13	91.28	1.12	1.07	1.11	1.17	1.04	1.02	1.13	1.09	1.03	1.13	1.12	1	1.03	0.97	1.03	0.89	1.11	0.96	0.99	0.93	0.99	0.87	1.09
Tb927.7.5640	G-patch domain containing protein, putative	ZUnknown	815	1988	2086	2103	1497	3487	3292	267	1077	1054	1333	1112	809	1569	918	812	2252	4307	93.6	89.12	94.08	93.97	86.44	78.45	75.09	89.75	86.71	89.65	86.1	87.94	84.91	78.53	79.89	74.01	84.95	1.1	1.06	1.12	1.12	1.02	0.95	0.9	1.09	1.06	1.09	1.05	1.05	1.01	0.95	0.95	1.19	1.04	1.03	0.99	0.93	0.93	1.25	1.09
Tb927.9.12950	hypothetical protein, conserved	ZUnknown	1217	2785	3161	2857	2166	5547	5247	473	1614	1355	1921	1568	1198	2476	1532	1295	7463	6799	87.81	90.44	85.59	91.05	92.08	83.74	89.08	90.07	74.66	86.52	81.3	87.21	89.74	87.77	85.33	164.24	89.81	1.03	1.08	1.02	1.08	1.08	1.01	1.07	1.1	0.91	1.06	0.99	1.04	1.07	1.06	1.02	2.65	1.1	0.96	0.99	0.98	0.94	2.62	1.09
Tb927.7.2100	GMP synthase	Nucleotides	1976	2880	3644	2788	2234	7747	6609	731	2088	2271	2490	2160	1592	3465	2120	1906	4971	8815	55.93	64.21	51.44	57.84	79.21	64.96	84.79	71.77	77.06	69.07	68.98	71.37	77.35	74.8	77.35	67.38	71.71	0.66	0.76	0.61	0.69	0.93	0.78	1.02	0.88	0.94	0.84	0.84	0.85	0.92	0.9	0.92	1.09	0.87	0.91	0.99	0.97	0.99	1.4	1.12
Tb927.7.5390	hypothetical protein, conserved	ZUnknown	4223	7199	8509	7560	5674	15938	14622	1428	4390	4467	5256	4614	3488	6980	4352	3909	8453	19296	65.42	70.16	65.27	68.74	76.25	67.25	77.51	70.6	70.93	68.22	68.94	73.17	72.9	71.85	74.23	53.61	73.45	0.77	0.84	0.78	0.82	0.9	0.81	0.93	0.86	0.87	0.83	0.84	0.87	0.87	0.87	0.88	0.86	0.9	0.97	0.97	0.97	0.98	1.06	1.11
Tb927.6.1720	hypothetical protein, conserved	ZUnknown	2294	4849	5222	5113	3549	9459	8658	852	2718	2664	3261	4348	2110	4194	2600	2264	6256	11350	81.11	79.26	81.26	79.15	83.3	73.3	85.13	80.47	77.87	77.91	119.6	81.48	80.64	79.02	79.14	73.04	79.54	0.95	0.94	0.97	0.94	0.98	0.88	1.03	0.98	0.95	0.95	1.46	0.97	0.96	0.95	0.94	1.18	0.97	0.99	0.98	0.97	0.96	1.34	1.1
Tb927.10.15450	hypothetical protein, conserved	ZUnknown	1448	3064	3391	3383	2336	5986	5578	463	1581	1604	2044	1689	1354	2615	1621	1394	11186	7336	81.2	81.54	85.18	82.53	83.52	74.82	73.29	74.16	74.28	77.37	73.6	82.84	79.66	78.05	77.2	206.9	81.44	0.96	0.97	1.01	0.98	0.98	0.9	0.88	0.9	0.91	0.94	0.9	0.99	0.95	0.94	0.92	3.34	0.99	1.01	0.97	0.96	0.94	3.71	1.1
Tb927.11.16820	hypothetical protein, conserved	ZUnknown	1106	1857	2260	1969	1456	4058	3828	390	1160	1094	1463	1140	890	1793	1099	990	2651	4994	64.43	71.15	64.91	67.35	74.13	67.22	80.82	71.23	66.32	72.5	65.04	71.29	71.51	69.28	71.78	64.2	72.59	0.76	0.85	0.77	0.8	0.87	0.81	0.97	0.87	0.81	0.88	0.79	0.85	0.85	0.83	0.85	1.04	0.89	0.98	0.98	0.95	0.98	1.28	1.1
Tb927.9.12730	chaperone protein DNAj, endoplasmatic reticulum, J50	Chaperone	1355	2945	3229	2960	2219	5726	5455	506	1648	1702	1920	1719	1267	2495	1577	1356	2382	6994	83.4	82.98	79.65	83.78	85.37	78.19	85.59	82.6	84.22	77.66	80.05	82.84	81.22	81.14	80.25	47.08	82.98	0.98	0.99	0.95	1	1	0.94	1.03	1.01	1.03	0.95	0.98	0.99	0.97	0.98	0.96	0.76	1.01	0.99	0.97	0.98	0.96	0.81	1.07
Tb927.11.7700	hypothetical protein	ZUnknown	725	1541	1753	1543	1110	3218	3017	304	866	867	1115	973	731	1434	863	752	1323	3858	81.56	84.19	77.6	78.33	89.67	80.82	96.11	81.13	80.18	84.29	84.69	89.32	87.24	82.99	83.18	48.87	85.54	0.96	1	0.92	0.93	1.05	0.97	1.16	0.99	0.98	1.03	1.03	1.06	1.04	1	0.99	0.79	1.04	1.01	0.99	0.95	0.94	0.81	1.07
Tb927.6.2010	AMP-binding enzyme, putative	Mito.pathway	1571	3187	3501	3460	2421	6416	5954	555	1907	1713	2287	2885	1435	2861	1760	1515	4811	7732	77.85	77.6	80.3	78.84	82.51	73.61	80.97	82.44	73.11	79.79	115.88	80.92	80.33	78.11	77.33	82.02	79.12	0.92	0.92	0.96	0.94	0.97	0.89	0.98	1.01	0.89	0.97	1.41	0.96	0.96	0.94	0.92	1.32	0.96	0.99	0.99	0.97	0.95	1.48	1.08
Tb927.8.770	hypothetical protein, conserved	ZUnknown	1919	3759	4296	4027	3001	7982	7612	640	2304	2115	2873	2263	1759	3517	2187	1917	5599	9820	75.17	77.95	76.51	80	84.03	77.04	76.44	81.54	73.9	82.06	74.41	81.2	80.84	79.46	80.11	78.14	82.26	0.88	0.93	0.91	0.95	0.99	0.93	0.92	0.99	0.9	1	0.91	0.97	0.96	0.96	0.95	1.26	1	0.98	0.97	0.97	0.96	1.35	1.08
Tb927.9.6110	NuSAP2	Cell.cycle	2954	5842	6520	6080	4346	12304	11674	951	3458	3393	4479	3696	2697	5325	3385	2961	7699	14858	75.89	76.85	75.04	75.27	84.15	76.76	73.79	79.5	77.02	83.11	78.95	80.88	79.51	79.89	80.38	69.81	80.86	0.89	0.91	0.89	0.9	0.99	0.92	0.89	0.97	0.94	1.01	0.96	0.96	0.95	0.96	0.96	1.13	0.99	0.97	0.96	0.97	0.97	1.23	1.08
Tb927.5.3800	glutamine hydrolysing (not ammonia-dependent) carbomoyl phosphate synthase, putative	Amino.acids	5501	10873	12372	11728	8363	22112	31470	1838	6180	5772	7573	6386	4855	9555	6174	5473	18284	39438	75.85	78.31	77.73	77.78	81.21	111.11	76.58	76.3	70.36	75.46	73.25	78.19	76.61	78.25	79.78	89.02	115.25	0.89	0.93	0.93	0.93	0.96	1.34	0.92	0.93	0.86	0.92	0.89	0.93	0.91	0.94	0.95	1.44	1.41	0.97	0.95	0.98	0.99	1.07	1.05
Tb927.11.16650	hypothetical protein, conserved	ZUnknown	1904	3742	4091	3847	2721	7413	6986	656	2016	2302	2499	2153	1586	3348	2021	1799	4710	8939	75.42	74.82	73.67	73.11	78.66	71.26	78.97	71.91	81.07	71.94	71.35	73.79	77.56	74.01	75.77	66.25	75.47	0.89	0.89	0.88	0.87	0.93	0.86	0.95	0.88	0.99	0.88	0.87	0.88	0.92	0.89	0.9	1.07	0.92	0.95	0.99	0.96	0.97	1.24	1.07
Tb927.7.4140	mitochondrial ribosomal protein L21	Mito.translation	566	1280	1539	1386	997	2511	2467	193	780	761	957	794	533	1112	694	619	2312	3108	86.78	94.68	89.28	90.12	89.63	84.66	78.16	93.6	90.15	92.67	88.52	83.42	86.66	85.49	87.7	109.4	88.27	1.02	1.13	1.06	1.07	1.05	1.02	0.94	1.14	1.1	1.13	1.08	0.99	1.03	1.03	1.04	1.76	1.08	0.94	0.98	0.98	0.99	1.73	1.06
Tb927.9.10920	KKT3, PK6 protein kinase,	Cell.cycle	3176	6487	7167	6590	4681	12770	12254	1104	3550	3567	4548	3824	2753	5713	3477	3154	13028	15556	78.38	78.58	75.65	75.4	81.23	74.94	79.67	75.91	75.31	78.49	75.98	76.79	79.34	76.33	79.63	109.87	78.74	0.92	0.94	0.9	0.9	0.96	0.9	0.96	0.93	0.92	0.96	0.93	0.91	0.94	0.92	0.95	1.77	0.96	0.95	0.98	0.96	0.99	1.97	1.07
Tb927.5.2660	CAP99 Clathrin-associated protein	Vesicular.transport	2582	5308	6113	5507	4213	10415	14964	922	2975	3905	3596	3178	2230	4499	2941	2550	17302	18746	78.89	82.44	77.76	83.47	81.49	112.56	81.85	78.25	101.41	76.34	77.67	76.51	76.86	79.42	79.2	179.47	116.71	0.93	0.98	0.93	0.99	0.96	1.36	0.99	0.95	1.24	0.93	0.95	0.91	0.92	0.96	0.94	2.89	1.42	0.95	0.96	1	0.98	2.13	1.04
Tb927.11.16790	DYRK2 mitogen-activated protein kinase	Protein.kinase	1973	3567	4456	3972	2772	7963	7244	648	2284	2165	2885	2378	1755	3534	2178	1878	4487	9155	69.38	78.64	73.4	71.88	81.54	71.31	75.28	78.62	73.58	80.15	76.05	78.8	79.01	76.97	76.33	60.91	74.59	0.82	0.94	0.87	0.86	0.96	0.86	0.91	0.96	0.9	0.98	0.93	0.94	0.94	0.93	0.91	0.98	0.91	0.98	0.98	0.97	0.95	1.14	1.06
Tb927.7.5440	hypothetical protein, conserved	Mito.pathway	5966	12513	13706	12935	9322	23293	22013	2037	6846	6455	8206	6960	5011	10359	6319	5695	13800	27695	80.48	79.99	79.05	79.94	78.88	71.66	78.26	77.94	72.55	75.39	73.62	74.41	76.59	73.85	76.55	61.95	74.63	0.95	0.95	0.94	0.95	0.93	0.86	0.94	0.95	0.88	0.92	0.9	0.89	0.91	0.89	0.91	1	0.91	0.96	0.98	0.96	0.98	1.16	1.06
Tb927.3.1940	hypothetical protein, possible component of cytochorome oxidase complex	Mito.e.transport	1316	2820	3335	3103	2243	5698	5597	407	1572	1635	2074	1686	1242	2487	1666	1334	7082	7015	82.23	88.24	85.97	87.2	87.47	82.6	70.89	81.13	83.31	86.38	80.84	83.61	83.36	88.26	81.29	144.13	85.69	0.97	1.05	1.02	1.04	1.03	1	0.85	0.99	1.02	1.05	0.99	1	0.99	1.06	0.97	2.32	1.05	0.97	0.96	1.03	0.94	2.32	1.05
Tb927.6.1940	leucine-rich repeat protein (LRRP)	LRRP	2012	4384	4549	4437	3032	8051	7565	670	2382	2318	2877	3492	1748	3473	2215	1922	5461	9530	83.61	78.73	80.4	77.09	80.84	73.03	76.33	80.41	77.25	78.37	109.52	76.97	76.14	76.76	76.6	72.7	76.14	0.98	0.94	0.96	0.92	0.95	0.88	0.92	0.98	0.94	0.96	1.34	0.92	0.91	0.92	0.91	1.17	0.93	0.97	0.96	0.97	0.96	1.33	1.06
Tb927.10.3250	Mitochondrial SSU ribosomal protein, putative	Mito.translation	923	1936	2100	2056	1521	3933	3699	312	1061	1184	1325	1115	819	1740	1108	944	1914	4678	80.49	79.22	81.21	84.3	86.09	77.84	77.48	78.07	86.01	78.68	76.23	78.61	83.15	83.7	82.01	55.54	81.48	0.95	0.94	0.97	1	1.01	0.94	0.93	0.95	1.05	0.96	0.93	0.94	0.99	1.01	0.98	0.9	0.99	0.93	0.98	1	0.97	0.96	1.05
Tb927.3.5250	ZC3H8	RNA.binding	1739	2997	3574	3151	2254	6617	6216	589	1977	2039	2295	2048	1427	2904	1828	1576	6215	7931	66.13	71.56	66.06	66.31	76.87	69.42	77.63	77.21	78.62	72.33	74.31	72.7	73.66	73.29	72.67	95.72	73.32	0.78	0.85	0.79	0.79	0.9	0.84	0.94	0.94	0.96	0.88	0.91	0.87	0.88	0.88	0.87	1.54	0.89	0.97	0.98	0.98	0.97	1.83	1.06
Tb927.5.2440	CEP164	Cytoskeleton	3533	6943	7465	7454	4978	14044	20036	1263	3984	5427	4737	4041	3099	6133	3866	3306	16134	24699	75.41	73.57	76.92	72.08	80.31	110.15	81.94	76.59	103	73.49	72.18	77.71	76.57	76.29	75.04	122.31	112.38	0.89	0.88	0.92	0.86	0.94	1.33	0.99	0.93	1.26	0.9	0.88	0.93	0.91	0.92	0.89	1.97	1.37	0.99	0.97	0.98	0.95	1.48	1.03
Tb927.10.15390	FAZ7 Trypanosome-specific kinesin family 2	Cytoskeleton	3287	6655	7434	6910	4949	13372	12445	1110	3596	3819	4332	3660	2895	5932	3758	3202	29045	15515	77.69	78.75	76.65	77.03	82.19	73.54	77.4	74.3	77.9	72.24	70.26	78.02	79.6	79.71	78.12	236.67	75.88	0.91	0.94	0.91	0.92	0.97	0.89	0.93	0.91	0.95	0.88	0.86	0.93	0.95	0.96	0.93	3.82	0.93	0.96	0.98	0.99	0.96	4.29	1.04
Tb927.10.15590	FKBP-type peptidyl-prolyl cis-trans isomerase, conserved	Chaperone	590	1275	1522	1346	1010	2503	2388	227	659	640	833	690	557	1119	699	562	1585	2970	82.93	89.82	83.18	87.58	85.71	78.61	88.19	75.86	72.73	77.38	73.8	83.63	83.66	82.6	76.38	71.95	80.92	0.98	1.07	0.99	1.04	1.01	0.95	1.06	0.93	0.89	0.94	0.9	1	1	1	0.91	1.16	0.99	0.99	0.99	0.99	0.9	1.22	1.04
Tb927.3.1000	frataxin	Mito.pathway	542	1390	1538	1468	960	2366	2391	218	795	724	904	793	511	1083	613	603	1339	2962	98.41	98.81	98.75	90.61	88.19	85.68	92.19	99.62	89.57	91.42	92.32	83.52	88.13	78.85	89.22	66.17	87.85	1.16	1.18	1.18	1.08	1.04	1.03	1.11	1.21	1.09	1.11	1.13	0.99	1.05	0.95	1.06	1.07	1.07	0.95	1.01	0.91	1.02	1.04	1.04
Tb927.11.1230	hypothetical protein, conserved	ZUnknown	1346	2436	2697	2509	1886	5439	5127	477	1473	1540	1690	1646	1228	2322	1474	1312	2642	6411	69.45	69.77	67.96	71.68	81.64	73.98	81.23	74.33	76.72	68.82	77.17	80.82	76.09	76.35	78.16	52.57	76.57	0.82	0.83	0.81	0.85	0.96	0.89	0.98	0.91	0.94	0.84	0.94	0.96	0.91	0.92	0.93	0.85	0.93	1	0.95	0.96	0.97	0.96	1.04
Tb927.6.1920	hypothetical protein, conserved	ZUnknown	1172	2601	2760	2676	1817	4913	4699	399	1443	1398	1675	2173	1058	2283	1277	1187	3094	5872	85.16	82	83.25	79.31	84.69	77.87	78.03	83.62	79.98	78.33	117	79.97	85.92	75.97	81.22	70.71	80.54	1	0.98	0.99	0.94	1	0.94	0.94	1.02	0.98	0.96	1.43	0.95	1.02	0.92	0.97	1.14	0.98	0.95	1.02	0.92	0.97	1.21	1.04
Tb927.6.5150	hypothetical protein, conserved, no clear yeast or human matches	ZUnknown	8840	16477	18739	16907	12719	34757	32944	2948	9866	9927	11932	15148	7818	15146	9300	8423	17348	40819	71.52	73.81	69.73	73.61	79.43	72.38	76.44	75.8	75.3	73.98	108.13	78.35	75.57	73.35	76.41	52.56	74.23	0.84	0.88	0.83	0.88	0.93	0.87	0.92	0.92	0.92	0.9	1.32	0.93	0.9	0.88	0.91	0.85	0.91	1	0.97	0.95	0.98	0.98	1.05
Tb927.3.5640	nuclear transcription factor, putative	RNA.synthesis	1637	2966	3371	3007	2280	6343	6079	548	1714	1656	2104	1861	1442	2719	1723	1515	3127	7583	69.53	71.7	66.97	71.25	78.28	72.12	76.73	71.11	67.83	70.45	71.74	78.04	73.26	73.38	74.21	51.16	74.47	0.82	0.85	0.8	0.85	0.92	0.87	0.92	0.87	0.83	0.86	0.87	0.93	0.87	0.88	0.88	0.83	0.91	1.01	0.95	0.96	0.96	0.95	1.05
Tb927.11.5640	Flagellar pocket collar protein	Cytoskeleton	2873	5678	6559	6321	4512	11256	11005	973	3185	3365	3915	3267	2434	4894	3141	2781	21069	13790	75.84	79.49	80.22	80.34	79.15	74.4	77.63	75.29	78.53	74.69	71.76	75.05	75.14	76.23	77.62	196.41	77.16	0.89	0.95	0.96	0.96	0.93	0.9	0.94	0.92	0.96	0.91	0.88	0.89	0.89	0.92	0.92	3.17	0.94	0.96	0.96	0.99	0.99	3.52	1.04
Tb927.11.1170	hypothetical protein, conserved	ZUnknown	2156	4330	5068	4623	3352	8787	8400	800	2517	2180	3138	2630	2008	3780	2380	2119	4589	10490	77.07	81.85	78.18	79.54	82.34	75.67	85.05	79.29	67.8	79.78	76.97	82.51	77.33	76.97	78.81	57.01	78.22	0.91	0.97	0.93	0.95	0.97	0.91	1.02	0.97	0.83	0.97	0.94	0.98	0.92	0.93	0.94	0.92	0.95	1.01	0.95	0.96	0.97	1.01	1.04
Tb927.6.4830	MIZ/SP-RING zinc finger, putative	ZUnknown	1592	3188	3703	3229	2487	6693	6285	546	1871	1754	2213	2887	1413	2947	1933	1566	5251	7777	76.84	80.99	73.95	79.92	84.94	76.68	78.61	79.82	73.87	76.19	114.43	78.63	81.65	84.66	78.88	88.34	78.53	0.9	0.96	0.88	0.95	1	0.92	0.95	0.97	0.9	0.93	1.4	0.94	0.97	1.02	0.94	1.42	0.96	0.94	0.97	1.02	0.94	1.54	1.04
Tb927.9.8850	actin A	Cytoskeleton	1130	7738	8445	8314	5699	12056	14313	1250	4058	2946	4287	3707	2588	5449	3488	2966	9795	17223	262.77	260.23	268.25	258.01	215.54	246.01	253.55	243.9	174.81	207.94	207.01	202.89	212.69	215.21	210.48	232.16	245.02	3.09	3.1	3.19	3.07	2.54	2.96	3.05	2.97	2.13	2.54	2.52	2.42	2.53	2.59	2.51	3.74	2.99	0.95	1	1.02	0.99	1.26	1.01
Tb927.7.530	FYVE zinc finger, putative	ZUnknown	4688	9320	10415	9828	7175	18658	18055	1548	5347	5248	6918	5793	4144	8124	5161	4542	9086	22132	76.29	77.36	76.43	78.3	80.41	74.8	75.69	77.46	75.06	80.88	77.98	78.31	76.44	76.76	77.69	51.91	75.89	0.9	0.92	0.91	0.93	0.95	0.9	0.91	0.94	0.92	0.99	0.95	0.93	0.91	0.92	0.92	0.84	0.93	0.98	0.96	0.97	0.97	0.93	1.03
Tb927.10.12110	hypothetical protein, conserved	ZUnknown	353	808	1032	885	723	1630	1598	125	469	438	613	458	389	715	452	365	1032	1966	87.84	101.8	91.41	104.78	93.29	87.92	81.16	90.24	83.2	95.18	81.87	97.62	89.34	89.28	82.92	78.3	89.53	1.03	1.21	1.09	1.25	1.1	1.06	0.98	1.1	1.01	1.16	1	1.16	1.06	1.08	0.99	1.26	1.09	1.05	0.96	0.98	0.9	1.19	1.03
Tb927.7.1460	hypothetical protein, conserved	ZUnknown	2906	7325	7701	7832	5473	12582	12071	1098	3663	3225	4614	3774	2693	5527	3559	2990	6268	14889	96.73	92.27	98.26	96.35	87.47	80.68	86.6	85.61	74.41	87.03	81.95	82.1	83.89	85.39	82.51	57.77	82.36	1.14	1.1	1.17	1.15	1.03	0.97	1.04	1.04	0.91	1.06	1	0.98	1	1.03	0.98	0.93	1	0.95	0.97	1	0.95	0.96	1.03
Tb927.10.3690	rRNA dimethyltransferase, putative	rRNA.tRNA.process	1403	2516	3143	2614	2103	5411	5282	466	1537	1673	1889	1577	1133	2411	1555	1299	2575	6511	68.82	78	67.93	76.68	77.92	73.12	76.13	74.4	79.96	73.8	70.93	71.54	75.8	77.28	74.25	49.16	74.6	0.81	0.93	0.81	0.91	0.92	0.88	0.92	0.91	0.98	0.9	0.87	0.85	0.9	0.93	0.88	0.79	0.91	0.92	0.98	1.01	0.96	0.9	1.03
Tb927.10.14200	syntaxin 5	Vesicular.transport	983	2213	2498	2300	1655	4152	3956	352	1254	1212	1503	1300	909	1782	1145	983	2729	4869	86.39	88.49	85.31	86.13	85.33	78.16	82.08	86.64	82.67	83.8	83.45	81.92	79.96	81.21	80.19	74.36	79.63	1.02	1.05	1.02	1.03	1	0.94	0.99	1.06	1.01	1.02	1.02	0.98	0.95	0.98	0.95	1.2	0.97	0.98	0.95	0.98	0.95	1.28	1.03
Tb927.10.2380	Tetratricopeptide repeat, putative	ZUnknown	2750	5024	6172	5089	4242	10882	10528	961	3021	3090	3768	3227	2391	4726	2960	2587	14070	13047	70.1	78.15	67.47	78.91	79.94	74.36	80.1	74.61	75.34	75.1	74.05	77.02	75.8	75.05	75.44	137.03	76.27	0.82	0.93	0.8	0.94	0.94	0.9	0.97	0.91	0.92	0.92	0.9	0.92	0.9	0.9	0.9	2.21	0.93	0.98	0.96	0.96	0.96	2.46	1.03
Tb927.11.5330	hypothetical protein, conserved	ZUnknown	2312	4614	5056	4844	3488	9400	8988	808	2635	2450	3041	2633	2109	4101	2537	2319	5150	11106	76.58	76.15	76.39	77.18	82.14	75.51	80.1	77.41	71.05	72.09	71.86	80.81	78.24	76.51	80.43	59.66	77.22	0.9	0.91	0.91	0.92	0.97	0.91	0.97	0.94	0.87	0.88	0.88	0.96	0.93	0.92	0.96	0.96	0.94	0.99	0.96	0.95	0.99	1.05	1.03
Tb927.9.12070	hypothetical protein, conserved	ZUnknown	2987	6709	7124	6988	4915	12454	11860	973	3567	3282	4382	3768	2766	5417	3405	3015	9199	14680	86.19	83.05	85.3	84.18	84.23	77.12	74.66	81.1	73.67	80.41	79.6	82.04	79.99	79.48	80.94	82.48	79.01	1.01	0.99	1.02	1	0.99	0.93	0.9	0.99	0.9	0.98	0.97	0.98	0.95	0.96	0.96	1.33	0.96	0.99	0.96	0.97	0.97	1.43	1.03
Tb927.6.4940	RF-1 domain containing protein, putative	ZUnknown	1409	2908	3333	3042	2217	5845	5528	514	1709	1688	2104	2761	1287	2605	1591	1401	4817	6851	79.2	82.37	78.71	80.5	83.81	76.2	83.62	82.38	80.33	81.85	123.65	80.92	81.55	78.73	79.73	91.56	78.16	0.93	0.98	0.94	0.96	0.99	0.92	1.01	1	0.98	1	1.51	0.96	0.97	0.95	0.95	1.48	0.95	0.97	0.98	0.96	0.96	1.61	1.03
Tb927.8.6490	BBP122	Cytoskeleton	3239	5721	7010	5794	4640	13245	12657	1174	3681	3674	4488	3977	2927	5733	3624	3165	13399	15396	67.78	75.36	65.22	73.29	82.61	75.9	83.08	77.19	76.06	75.95	77.48	80.06	78.07	78.01	78.36	110.8	76.41	0.8	0.9	0.78	0.87	0.97	0.91	1	0.94	0.93	0.93	0.94	0.95	0.93	0.94	0.93	1.79	0.93	0.98	0.96	0.97	0.96	1.97	1.02
Tb927.9.10530	FAZ4 flagellar attachment zone protein	Cytoskeleton	3131	6096	6769	6372	4671	12650	12221	1131	3566	3400	4316	3672	2737	5493	3501	3011	12707	14786	74.71	75.28	74.2	76.32	81.62	75.81	82.8	77.35	72.81	75.55	74.01	77.44	77.38	77.96	77.12	108.7	75.92	0.88	0.9	0.88	0.91	0.96	0.91	1	0.94	0.89	0.92	0.9	0.92	0.92	0.94	0.92	1.75	0.93	0.96	0.96	0.98	0.96	1.92	1.02
Tb927.6.1960	glycosyltransferase family 28 protein, putative	Glycans	1244	2687	2780	2795	1847	4914	4685	454	1366	1448	1620	2122	1114	2076	1301	1222	3691	5718	82.89	77.81	81.92	75.96	79.8	73.15	83.65	74.58	78.05	71.38	107.64	79.33	73.61	72.92	78.77	79.47	73.89	0.98	0.93	0.98	0.9	0.94	0.88	1.01	0.91	0.95	0.87	1.31	0.94	0.88	0.88	0.94	1.28	0.9	1	0.94	0.94	1	1.45	1.02
Tb927.7.1570	hypothetical protein, conserved	ZUnknown	4199	9887	9898	10313	6988	17543	16853	1411	4906	4813	5985	5088	3887	7539	4730	4180	8383	20500	90.35	82.08	89.55	85.14	84.41	77.95	77.02	79.35	76.86	78.12	76.46	82.01	79.19	78.54	79.83	53.47	78.48	1.06	0.98	1.07	1.01	0.99	0.94	0.93	0.97	0.94	0.95	0.93	0.98	0.94	0.95	0.95	0.86	0.96	0.99	0.95	0.96	0.96	0.91	1.02
Tb927.9.12850	SpoU rRNA Methylase family, putative	Mito.translation	1760	3729	4178	3954	2842	7436	7120	600	1969	2049	2479	2114	1737	3180	1977	1764	8085	8715	81.3	82.66	81.91	82.61	85.36	78.57	78.14	75.98	78.06	77.2	75.79	87.43	79.7	78.32	80.37	123.04	79.6	0.96	0.98	0.98	0.98	1	0.95	0.94	0.93	0.95	0.94	0.92	1.04	0.95	0.94	0.96	1.98	0.97	1.04	0.95	0.94	0.96	2.08	1.02
Tb927.9.4190	fatty acyl CoA syntetase 1 (ACS1)	Lipids	2096	4223	4680	4560	3255	8606	8347	764	2406	2425	3011	2569	1922	3827	2314	2071	5019	10179	77.31	77.75	79.32	79.45	82.95	77.35	83.55	77.96	77.58	78.74	77.34	81.24	80.54	76.97	79.23	64.13	78.07	0.91	0.93	0.94	0.95	0.98	0.93	1.01	0.95	0.95	0.96	0.94	0.97	0.96	0.93	0.94	1.03	0.95	0.99	0.98	0.95	0.96	1.11	1.02
Tb927.9.12290	PEX19 Peroxin 19	Glycosome	857	1752	1926	1766	1296	3612	3372	333	1023	951	1238	1071	750	1650	1030	844	2079	4125	78.45	78.25	75.13	77.37	85.15	76.42	89.06	81.07	74.41	79.18	78.86	77.53	84.92	83.8	78.97	64.97	77.38	0.92	0.93	0.89	0.92	1	0.92	1.07	0.99	0.91	0.97	0.96	0.92	1.01	1.01	0.94	1.05	0.94	0.92	1.01	1.01	0.94	1.14	1.02
Tb927.3.5440	SNF2 DNA repair protein, putative	DNA	4493	8927	10003	9693	6790	18578	17801	1519	5046	4581	6069	5235	4080	7977	5104	4515	11749	21657	76.24	77.52	78.66	77.31	83.54	76.95	77.49	76.28	68.37	74.04	73.52	80.45	78.31	79.2	80.58	70.04	77.49	0.9	0.92	0.94	0.92	0.98	0.93	0.93	0.93	0.83	0.9	0.9	0.96	0.93	0.95	0.96	1.13	0.95	0.98	0.95	0.97	0.98	1.22	1.02
Tb927.5.3870	LSU ribosomal protein, mitochondrial, putative	Mito.translation	2195	4584	5209	4748	3569	8781	12754	744	2619	2501	2978	2543	1910	3927	2380	2073	6268	15398	80.14	82.63	78.86	83.18	80.82	112.85	77.69	81.04	76.4	74.36	73.11	77.09	78.91	75.6	75.73	76.48	112.77	0.94	0.98	0.94	0.99	0.95	1.36	0.94	0.99	0.93	0.91	0.89	0.92	0.94	0.91	0.9	1.23	1.38	0.97	0.99	0.96	0.95	0.9	1.01
Tb927.11.3650	adenylosuccinate synthetase, putative	Nucleotides	1808	3332	3853	3566	2533	7285	7079	641	2086	2092	2453	2096	1568	3317	2024	1745	5408	8564	70.72	74.2	71.91	71.67	81.4	76.05	81.26	78.36	77.58	74.36	73.15	76.83	80.92	78.05	77.4	80.11	76.15	0.83	0.88	0.86	0.85	0.96	0.92	0.98	0.96	0.95	0.91	0.89	0.91	0.96	0.94	0.92	1.29	0.93	0.95	1	0.98	0.96	1.4	1.01
Tb927.5.4270	ATP-dependent DEAD/H RNA helicase, putative Hca4, ribosome biogenesis?	rRNA.tRNA.process	2486	5239	5673	5400	3849	9707	14375	869	2862	2951	3430	2940	2090	4244	2759	2345	8593	17238	80.87	79.46	79.2	79.21	78.89	112.31	80.12	78.19	79.59	75.62	74.63	74.48	75.3	77.38	75.64	92.58	111.47	0.95	0.95	0.94	0.94	0.93	1.35	0.97	0.95	0.97	0.92	0.91	0.89	0.9	0.93	0.9	1.49	1.36	0.96	0.97	1	0.97	1.1	1.01
Tb927.10.5220	hypothetical protein, possible component of cytochorome oxidase complex	Mito.e.transport	1343	2539	2811	2713	1868	5344	5066	470	1379	1623	1715	1560	1168	2398	1455	1246	3995	6110	72.55	72.88	73.65	71.16	80.39	73.26	80.21	69.74	81.03	69.99	73.3	77.05	78.76	75.54	74.4	79.67	73.14	0.85	0.87	0.88	0.85	0.95	0.88	0.97	0.85	0.99	0.85	0.89	0.92	0.94	0.91	0.89	1.29	0.89	0.97	0.99	0.96	0.94	1.47	1.01
Tb927.10.3490	kinetoplastid-specific dual specificity phosphatase, putative	Phosphatase	1883	4061	4477	4346	3060	7844	7632	663	2121	2225	2755	2388	1743	3325	2118	1919	6759	9192	82.76	82.79	84.15	83.14	84.16	78.72	80.7	76.5	79.23	80.19	80.03	82	77.89	78.42	81.72	96.14	78.47	0.97	0.99	1	0.99	0.99	0.95	0.97	0.93	0.97	0.98	0.98	0.98	0.93	0.94	0.97	1.55	0.96	0.99	0.94	0.95	0.98	1.63	1.01
Tb927.6.1510	lysyl-tRNA synthetase, putative	Translation.tRNA	1904	3519	4090	3759	2789	7781	7477	676	2042	2164	2576	3359	1649	3469	2090	1887	5543	9035	70.92	74.8	71.98	74.94	82.56	76.27	81.38	72.84	76.21	74.16	111.32	76.73	80.36	76.53	79.47	77.97	76.28	0.83	0.89	0.86	0.89	0.97	0.92	0.98	0.89	0.93	0.9	1.36	0.91	0.96	0.92	0.95	1.26	0.93	0.94	0.99	0.95	0.98	1.37	1.01
Tb927.9.10050	60Kd inner membrane protein, putative	ZUnknown	1274	2770	2988	2844	2011	5163	5080	422	1448	1664	1793	1431	1148	2185	1485	1192	7147	6120	83.43	81.67	81.39	80.75	81.87	77.45	75.92	77.19	87.58	77.14	70.88	79.83	75.65	81.27	75.03	150.25	77.22	0.98	0.97	0.97	0.96	0.96	0.93	0.91	0.94	1.07	0.94	0.86	0.95	0.9	0.98	0.89	2.42	0.94	0.99	0.94	1.02	0.93	2.6	1.01
Tb927.8.710	DRBD17	RNA.binding	4133	8206	9256	8674	6250	16899	16364	1401	4911	4623	5979	4972	3715	7414	4700	3921	11242	19772	76.19	77.98	76.52	77.36	82.61	76.9	77.7	80.7	75	79.29	75.91	79.63	79.12	79.29	76.08	72.85	76.9	0.9	0.93	0.91	0.92	0.97	0.93	0.94	0.98	0.91	0.97	0.93	0.95	0.94	0.96	0.91	1.18	0.94	0.98	0.97	0.99	0.94	1.27	1.01
Tb927.10.5260	C2 domain containing protein, putative	ZUnknown	3407	6183	7080	6738	4733	13317	12853	1135	3715	3932	4474	3906	2946	5937	3675	3101	11187	15351	69.64	72.36	72.1	71.07	78.97	73.27	76.36	74.06	77.38	71.98	72.34	76.6	76.86	75.21	72.99	87.94	72.43	0.82	0.86	0.86	0.85	0.93	0.88	0.92	0.9	0.94	0.88	0.88	0.91	0.92	0.91	0.87	1.42	0.88	0.98	0.99	0.98	0.94	1.61	1
Tb927.7.4590	chaperone DNAj, putative, J35	Chaperone	1640	3808	4007	3924	2668	6710	6641	563	1976	1907	2411	1991	1514	2970	1865	1548	4419	7967	89.1	85.08	87.24	83.23	82.66	78.65	78.69	81.83	77.97	80.58	76.61	81.78	79.88	79.29	75.69	72.17	78.09	1.05	1.01	1.04	0.99	0.97	0.95	0.95	1	0.95	0.98	0.93	0.97	0.95	0.96	0.9	1.16	0.95	1	0.98	0.99	0.93	1.22	1
Tb927.10.3310	CMF76b, possible component of motile flagella	Cytoskeleton	2840	5803	6343	6129	4223	11329	10898	930	3091	3156	3857	3269	2471	4942	3086	2764	7063	13083	78.41	77.77	78.68	76.07	80.59	74.53	75.06	73.92	74.51	74.44	72.63	77.08	76.75	75.76	78.04	66.61	74.06	0.92	0.93	0.94	0.91	0.95	0.9	0.9	0.9	0.91	0.91	0.89	0.92	0.91	0.91	0.93	1.07	0.9	0.97	0.96	0.96	0.98	1.19	1
Tb927.8.6740	DNA repair protein, putative	DNA	1844	4455	4568	4526	3136	8306	8093	712	2373	2414	3042	2462	1825	3648	2309	1995	4236	9646	92.71	86.26	89.49	87	91	85.24	88.5	87.4	87.78	90.42	84.25	87.68	87.26	87.3	86.76	61.53	84.09	1.09	1.03	1.07	1.04	1.07	1.03	1.07	1.07	1.07	1.1	1.03	1.04	1.04	1.05	1.03	0.99	1.03	0.97	0.97	0.98	0.96	0.96	1
Tb927.9.5900	glutamate dehydrogenase (GDH)	Mito.citric.acid.cycle	2978	5688	6475	6172	4415	12221	11793	1060	3430	3508	4114	3527	2653	5432	3342	2961	7508	14093	73.29	75.71	75.56	75.84	82.91	76.91	81.59	78.23	78.99	75.72	74.73	78.92	80.46	78.24	79.73	67.52	76.08	0.86	0.9	0.9	0.9	0.98	0.93	0.98	0.95	0.96	0.92	0.91	0.94	0.96	0.94	0.95	1.09	0.93	0.96	0.98	0.96	0.97	1.17	1
Tb927.10.3610	hypothetical protein, conserved	ZUnknown	1496	2278	3312	2461	2243	5812	5782	550	1643	1825	1937	1629	1268	2546	1554	1423	4061	6859	58.43	77.09	59.98	76.7	78.49	75.07	84.27	74.59	81.8	70.97	68.71	75.09	75.07	72.42	76.28	72.71	73.71	0.69	0.92	0.71	0.91	0.92	0.9	1.02	0.91	1	0.87	0.84	0.89	0.89	0.87	0.91	1.17	0.9	0.97	0.97	0.95	0.99	1.3	1
Tb927.9.9430	hypothetical protein, conserved	ZUnknown	788	1472	1636	1598	1132	3331	3280	299	889	981	1137	1019	703	1443	959	809	2231	3905	71.68	72.29	73.94	73.49	85.4	80.84	86.97	76.62	83.47	79.09	81.6	79.03	80.77	84.85	82.33	75.83	79.66	0.84	0.86	0.88	0.87	1	0.97	1.05	0.93	1.02	0.96	1	0.94	0.96	1.02	0.98	1.22	0.97	0.94	0.96	1.02	0.98	1.26	1
Tb927.11.15120	hypothetical protein, conserved	ZUnknown	2171	4407	4918	4876	3317	8669	8346	674	2451	2576	2952	2576	1890	3793	2338	2106	4183	9924	77.9	78.88	81.89	78.16	80.67	74.67	71.16	76.68	79.56	74.53	74.87	77.12	77.06	75.08	77.79	51.6	73.48	0.92	0.94	0.97	0.93	0.95	0.9	0.86	0.94	0.97	0.91	0.91	0.92	0.92	0.9	0.93	0.83	0.9	0.97	0.97	0.95	0.98	0.92	1
Tb927.9.2590	hypothetical protein, conserved	ZUnknown	3266	6643	7483	7043	5043	13538	13166	1190	3913	3886	4854	4112	2897	5912	3691	3382	7091	15671	78.05	79.78	78.62	78.99	83.74	78.3	83.51	81.37	79.78	81.46	79.45	78.58	79.84	78.79	83.04	58.15	77.13	0.92	0.95	0.94	0.94	0.99	0.94	1.01	0.99	0.97	0.99	0.97	0.94	0.95	0.95	0.99	0.94	0.94	0.95	0.96	0.96	1	1	1
Tb927.5.2680	hypothetical protein, conserved	ZUnknown	2255	4655	5109	4738	3545	9268	13657	749	2609	3823	3024	2568	2025	4168	2607	2202	15247	16344	79.21	78.89	76.6	80.42	83.03	117.63	76.13	78.58	113.68	73.5	71.86	79.55	81.53	80.6	78.31	181.09	116.51	0.93	0.94	0.91	0.96	0.98	1.42	0.92	0.96	1.39	0.9	0.88	0.95	0.97	0.97	0.93	2.92	1.42	0.97	0.99	0.99	0.95	2.06	1
Tb927.4.330	hypothetical protein, conserved	Mito.pathway	1139	2433	2638	2528	1815	4830	4864	463	1407	1285	1793	1556	1019	2140	1399	1163	3398	5784	81.97	80.65	80.92	81.52	85.67	82.94	93.17	83.9	75.65	86.28	86.2	79.26	82.87	85.64	81.88	79.9	81.63	0.96	0.96	0.96	0.97	1.01	1	1.12	1.02	0.92	1.05	1.05	0.94	0.99	1.03	0.97	1.29	1	0.93	0.98	1.02	0.96	1.29	1
Tb927.10.3780	hypothetical protein, conserved	ZUnknown	3068	6551	7347	6816	5117	12471	12092	1017	3495	3658	4263	3632	2748	5528	3436	3011	4957	14464	81.94	83.38	81	85.33	82.12	76.55	75.98	77.37	79.95	76.16	74.7	79.35	79.48	78.08	78.7	43.27	75.79	0.96	0.99	0.96	1.02	0.97	0.92	0.92	0.94	0.98	0.93	0.91	0.94	0.95	0.94	0.94	0.7	0.92	0.97	0.98	0.97	0.97	0.76	1
Tb927.6.2070	hypothetical protein, conserved	ZUnknown	569	1228	1276	1346	852	2403	2224	203	700	720	759	994	599	1024	589	566	2205	2634	82.82	78.09	86.25	76.6	85.32	75.91	81.77	83.55	84.85	73.11	110.23	93.26	79.38	72.17	79.77	103.79	74.42	0.97	0.93	1.03	0.91	1	0.91	0.99	1.02	1.03	0.89	1.34	1.11	0.95	0.87	0.95	1.67	0.91	1.11	0.95	0.87	0.95	1.84	1
Tb927.11.5180	hypothetical protein, conserved	ZUnknown	752	1727	1923	1819	1323	3318	3265	279	917	965	1247	1013	734	1494	904	776	2075	3917	88.13	89.04	88.19	90	89.14	84.33	85.04	82.82	86.04	90.89	85	86.47	87.63	83.81	82.75	73.9	83.73	1.04	1.06	1.05	1.07	1.05	1.02	1.02	1.01	1.05	1.11	1.04	1.03	1.04	1.01	0.99	1.19	1.02	0.98	0.99	0.96	0.94	1.17	1
Tb927.3.1190	hypothetical protein, conserved	ZUnknown	6983	16331	16596	17282	11747	27584	27831	2281	7818	8034	9612	8314	6060	12163	7505	6678	16750	33143	89.74	82.75	90.23	86.06	79.8	77.41	74.87	76.04	77.14	75.45	75.13	76.88	76.83	74.93	76.69	64.24	76.3	1.06	0.99	1.07	1.02	0.94	0.93	0.9	0.93	0.94	0.92	0.92	0.92	0.91	0.9	0.91	1.04	0.93	0.98	0.97	0.96	0.97	1.12	1
Tb927.3.3990	KREPB6	Mito.RNA	1316	1780	2186	1709	1372	4781	4714	495	1200	1503	1377	1310	1008	2122	1278	1170	2402	5623	51.9	57.84	47.35	53.34	73.4	69.57	86.21	61.93	76.58	57.35	62.81	67.86	71.12	67.71	71.29	48.89	68.69	0.61	0.69	0.56	0.64	0.86	0.84	1.04	0.76	0.93	0.7	0.77	0.81	0.85	0.82	0.85	0.79	0.84	0.94	0.99	0.95	0.99	0.94	1
Tb927.10.14610	leucine-rich repeat protein (LRRP)	LRRP	3311	6661	7202	6847	4697	13129	12693	1122	3576	3714	4436	3828	2842	5598	3590	3183	15179	15250	77.2	75.74	75.4	72.57	80.11	74.46	77.67	73.35	75.21	73.43	72.95	76.04	74.57	75.6	77.09	122.79	74.04	0.91	0.9	0.9	0.86	0.94	0.9	0.94	0.89	0.92	0.9	0.89	0.91	0.89	0.91	0.92	1.98	0.9	0.97	0.95	0.97	0.98	2.2	1
Tb927.5.2780	mitochondrial DNA polymerase beta	Mito.DNA	1223	2763	3086	2779	2188	5201	7901	431	1492	2195	1810	1575	1130	2185	1481	1269	7252	9416	86.69	87.86	82.85	91.53	85.92	125.48	80.78	82.86	120.34	81.12	81.26	81.85	78.8	84.43	83.21	158.82	123.77	1.02	1.05	0.99	1.09	1.01	1.51	0.97	1.01	1.47	0.99	0.99	0.97	0.94	1.02	0.99	2.56	1.51	0.96	0.93	1.01	0.98	1.7	1
Tb927.10.9380	SEP domain/UBX domain containing protein, putative	ZUnknown	1643	3370	3608	3383	2570	6770	6749	626	1868	1933	2147	1978	1518	2973	1819	1629	9352	8007	78.71	76.46	75.07	80.02	83.25	79.78	87.33	77.22	78.89	71.62	75.97	81.85	79.81	77.19	79.51	152.45	78.34	0.93	0.91	0.89	0.95	0.98	0.96	1.05	0.94	0.96	0.87	0.93	0.97	0.95	0.93	0.95	2.46	0.96	0.99	0.97	0.95	0.97	2.56	1
Tb927.10.2880	FAZ26 calcium channel protein, putative	Cytoskeleton	8081	17390	19150	18518	13335	32336	32504	2790	9279	9108	11332	9468	7078	14363	8944	7719	18745	38381	82.58	82.52	83.55	84.42	80.84	78.12	79.14	77.99	75.57	76.86	73.93	77.59	78.4	77.17	76.6	62.13	76.35	0.97	0.98	0.99	1.01	0.95	0.94	0.95	0.95	0.92	0.94	0.9	0.92	0.93	0.93	0.91	1	0.93	0.97	0.98	0.98	0.96	1.06	0.99
Tb927.9.11500	anaphase-promoting complex subunit 2 AP2 , Cullin family, putative	Cell.cycle	2312	5533	5456	5786	3862	9581	9517	799	2799	2517	3355	2886	2049	4112	2681	2333	3994	11155	91.83	82.17	91.24	85.46	83.72	79.95	79.21	82.22	73	79.54	78.77	78.51	78.45	80.85	80.92	46.27	77.56	1.08	0.98	1.09	1.02	0.98	0.96	0.95	1	0.89	0.97	0.96	0.93	0.93	0.97	0.96	0.75	0.95	0.95	0.95	0.99	0.98	0.78	0.99
Tb927.9.4900	condensin subunit 1, putative	Chromatin	3776	8334	8989	8729	6184	15578	15496	1344	4325	4065	5151	4414	3451	6747	4286	3738	8579	18340	84.69	82.89	84.28	83.78	83.35	79.71	81.58	77.79	72.18	74.77	73.76	80.96	78.81	79.14	79.38	60.85	78.08	1	0.99	1	1	0.98	0.96	0.98	0.95	0.88	0.91	0.9	0.96	0.94	0.95	0.95	0.98	0.95	0.98	0.96	0.97	0.97	1.02	0.99
Tb927.3.2310	flagellar component,PACRGA	Cytoskeleton	902	2293	2203	2296	1556	3873	3909	352	1108	1157	1298	1172	870	1704	1028	949	2720	4620	97.55	85.04	92.81	88.25	86.75	84.17	89.45	83.43	86.01	78.87	81.99	85.45	83.33	79.46	84.37	80.77	82.34	1.15	1.01	1.1	1.05	1.02	1.01	1.08	1.02	1.05	0.96	1	1.02	0.99	0.96	1	1.3	1	1	0.97	0.94	0.98	1.29	0.99
Tb927.1.570	Histone-lysine N-methyltransferase, H3 lysine-76 specific (DOT1B)	Chromatin	827	1700	2036	1803	1330	3548	3528	295	1013	1047	1246	1098	758	1538	1005	853	2998	4185	78.88	85.72	79.49	82.27	86.67	82.86	81.76	83.19	84.89	82.58	83.78	81.2	82.03	84.73	82.71	97.09	81.35	0.93	1.02	0.95	0.98	1.02	1	0.99	1.01	1.04	1.01	1.02	0.97	0.98	1.02	0.98	1.57	0.99	0.95	0.96	1	0.96	1.57	0.99
Tb927.10.3680	hypothetical protein, conserved	ZUnknown	866	1572	1828	1491	1215	3481	3448	334	875	885	1108	937	756	1562	901	871	1869	4073	69.66	73.5	62.77	71.78	81.21	77.33	88.4	68.62	68.52	70.13	68.28	77.34	79.56	72.54	80.65	57.8	75.61	0.82	0.88	0.75	0.85	0.96	0.93	1.07	0.84	0.84	0.86	0.83	0.92	0.95	0.87	0.96	0.93	0.92	0.96	0.99	0.91	1	1	0.99
Tb927.10.12060	hypothetical protein, conserved	ZUnknown	4481	8399	9644	8844	6590	17660	17684	1563	4887	5019	5807	5066	3950	7669	4763	4260	11760	20696	71.93	74.94	71.96	75.24	79.62	76.65	79.95	74.07	75.1	71.03	71.34	78.09	75.49	74.11	76.24	70.29	74.25	0.85	0.89	0.86	0.9	0.94	0.92	0.96	0.9	0.92	0.87	0.87	0.93	0.9	0.89	0.91	1.13	0.91	0.99	0.96	0.95	0.97	1.23	0.99
Tb927.10.14400	hypothetical protein, conserved	ZUnknown	3341	6985	7657	7370	5278	13116	12855	1125	3744	3780	4474	3893	2850	5781	3571	3073	7909	15231	80.23	79.8	80.43	80.82	79.31	74.73	77.18	76.11	75.86	73.4	73.53	75.57	76.32	74.52	73.76	63.4	73.29	0.94	0.95	0.96	0.96	0.93	0.9	0.93	0.93	0.93	0.9	0.9	0.9	0.91	0.9	0.88	1.02	0.89	0.97	0.98	0.97	0.95	1.13	0.99
Tb927.11.16230	hypothetical protein, conserved	ZUnknown	2921	6199	7164	6432	4817	12205	12011	1113	3339	3480	4335	3693	2568	5390	3371	2959	9070	14183	81.44	85.4	80.28	84.37	84.41	79.86	87.34	77.64	79.88	81.34	79.78	77.88	81.39	80.46	81.23	83.16	78.06	0.96	1.02	0.96	1	0.99	0.96	1.05	0.95	0.97	0.99	0.97	0.93	0.97	0.97	0.97	1.34	0.95	0.94	0.98	0.98	0.98	1.4	0.99
Tb927.11.5130	hypothetical protein, conserved	ZUnknown	1835	3984	4256	4372	2969	7523	7443	630	2031	2032	2591	2096	1653	3143	2041	1876	4855	8768	83.31	80.76	86.87	82.77	82.83	78.78	78.69	75.17	74.25	77.39	72.08	79.8	75.55	77.55	81.98	70.86	76.81	0.98	0.96	1.03	0.99	0.97	0.95	0.95	0.92	0.91	0.94	0.88	0.95	0.9	0.93	0.98	1.14	0.94	0.98	0.93	0.96	1.01	1.2	0.99
Tb927.7.2770	hypothetical protein, conserved	ZUnknown	1226	2981	2896	3031	1946	5100	5181	506	1489	1593	1835	1500	1097	2203	1432	1278	3775	6140	93.3	82.25	90.14	81.2	84.04	82.08	94.6	82.49	87.12	82.04	77.2	79.27	79.26	81.44	83.59	82.47	80.51	1.1	0.98	1.07	0.97	0.99	0.99	1.14	1.01	1.06	1	0.94	0.94	0.94	0.98	1	1.33	0.98	0.95	0.95	0.99	1.01	1.34	0.99
Tb927.9.11700	hypothetical protein, conserved	ZUnknown	611	1644	1729	1790	1218	3028	2878	266	872	717	1110	918	667	1285	836	759	1181	3408	103.25	98.53	106.81	101.98	100.12	91.49	99.79	96.93	78.68	99.57	94.81	96.71	92.76	95.4	99.61	51.77	89.67	1.21	1.17	1.27	1.21	1.18	1.1	1.2	1.18	0.96	1.21	1.16	1.15	1.1	1.15	1.19	0.84	1.09	0.97	0.93	0.97	1.01	0.76	0.99
Tb927.9.2260	PQ loop repeat, putative	ZUnknown	1199	2571	2903	2773	1936	5195	5228	446	1517	1520	1843	1523	1169	2158	1474	1245	5956	6185	82.28	84.31	84.32	82.61	87.53	84.69	85.26	85.93	85	84.25	80.15	86.37	79.39	85.71	83.27	133.05	82.93	0.97	1	1	0.98	1.03	1.02	1.03	1.05	1.04	1.03	0.98	1.03	0.95	1.03	0.99	2.15	1.01	1	0.92	1	0.96	2.11	0.99
Tb927.8.4450	RBP11	RNA.binding	1286	2781	3066	2949	2082	5234	5307	466	1459	1594	1802	1513	1113	2302	1417	1323	3376	6318	82.98	83.02	83.61	82.82	82.23	80.15	83.06	77.05	83.11	76.8	74.24	76.67	78.96	76.82	82.5	70.31	78.98	0.98	0.99	1	0.99	0.97	0.97	1	0.94	1.01	0.94	0.91	0.91	0.94	0.93	0.98	1.13	0.96	0.94	0.97	0.96	1.01	1.16	0.99
Tb927.3.2000	RBP21	RNA.binding	653	1582	1780	1699	1203	2877	2969	231	850	817	1006	867	598	1292	742	750	3531	3481	92.97	94.92	94.86	94.25	89.01	88.31	81.08	88.41	83.89	84.44	83.78	81.13	87.27	79.22	92.1	144.83	85.7	1.09	1.13	1.13	1.12	1.05	1.06	0.98	1.08	1.02	1.03	1.02	0.97	1.04	0.95	1.1	2.34	1.05	0.92	0.99	0.9	1.05	2.21	0.99
Tb927.11.350	RBP43	RNA.binding	1307	2561	2638	2644	1829	5035	4910	456	696	1447	1542	1593	1127	2159	1380	1202	3118	5807	75.19	70.28	73.76	71.59	77.83	72.96	79.97	36.17	74.23	64.67	76.91	76.39	72.86	73.62	73.75	63.89	71.42	0.88	0.84	0.88	0.85	0.92	0.88	0.96	0.44	0.91	0.79	0.94	0.91	0.87	0.89	0.88	1.03	0.87	0.99	0.95	0.97	0.96	1.17	0.99
Tb927.9.14040	short-chain dehydrogenase, putative	Enzyme	1280	2380	2803	2629	1871	5111	5060	443	1533	1680	1851	1605	1131	2182	1437	1240	4294	5990	71.35	76.25	74.88	74.78	80.67	76.78	79.33	81.34	88.01	79.26	79.12	78.28	75.19	78.27	77.68	89.85	75.23	0.84	0.91	0.89	0.89	0.95	0.93	0.96	0.99	1.07	0.97	0.96	0.93	0.9	0.94	0.92	1.45	0.92	0.98	0.95	0.99	0.97	1.56	0.99
Tb927.4.2730	Kinesin, kinesin-12	Cytoskeleton	2411	4474	5160	4636	3424	9880	9698	862	2692	2950	3247	2857	2195	4356	2723	2332	5435	11293	71.21	74.52	70.11	72.65	82.79	78.12	81.95	75.83	82.04	73.82	74.77	80.65	79.69	78.74	77.56	60.38	75.3	0.84	0.89	0.83	0.86	0.97	0.94	0.99	0.92	1	0.9	0.91	0.96	0.95	0.95	0.92	0.97	0.92	0.99	0.98	0.98	0.95	1.03	0.98
Tb927.4.5220	hypothetical protein	ZUnknown	962	2011	2113	2042	1475	3822	3736	383	1088	1080	1224	1065	833	1672	1031	903	2109	4379	80.22	76.48	77.39	78.44	80.27	75.43	91.25	76.81	75.28	69.74	69.86	76.71	76.66	74.72	75.27	58.72	73.18	0.94	0.91	0.92	0.93	0.94	0.91	1.1	0.94	0.92	0.85	0.85	0.91	0.91	0.9	0.9	0.95	0.89	0.97	0.97	0.96	0.96	1.04	0.98
Tb927.10.760	hypothetical protein, conserved	Mito.pathway	1058	1840	2097	1928	1431	4267	4168	457	1078	1016	1352	1223	919	1828	1137	1084	3268	4860	66.74	69.02	66.44	69.19	81.48	76.51	99.01	69.2	64.39	70.04	72.94	76.95	76.21	74.93	82.16	82.73	73.84	0.79	0.82	0.79	0.82	0.96	0.92	1.19	0.84	0.79	0.85	0.89	0.92	0.91	0.9	0.98	1.33	0.9	0.96	0.95	0.94	1.02	1.45	0.98
Tb927.11.5780	mitochondrial DNA-directed RNA polymerase (MTRNAP)	Mito.RNA	3824	8674	9118	8834	6408	15846	15944	1301	4450	4213	5426	4362	3511	6923	4376	3776	14147	18809	87.04	83.03	84.23	85.73	83.72	80.98	77.98	79.04	73.87	77.77	71.98	81.34	79.85	79.79	79.18	99.09	79.07	1.02	0.99	1	1.02	0.98	0.98	0.94	0.96	0.9	0.95	0.88	0.97	0.95	0.96	0.94	1.6	0.96	0.99	0.97	0.98	0.96	1.63	0.98
Tb927.9.5170	phosphomevalonate kinase protein, putative (28G16.155)	Prenylation	1415	2812	3009	2932	2132	5501	5496	519	1416	1728	1796	1561	1195	2436	1481	1351	2741	6445	76.26	74.05	75.55	77.08	78.54	75.44	84.07	67.97	81.88	69.57	69.61	74.82	75.93	72.97	76.56	51.88	73.22	0.9	0.88	0.9	0.92	0.92	0.91	1.01	0.83	1	0.85	0.85	0.89	0.9	0.88	0.91	0.84	0.89	0.97	0.98	0.96	0.99	0.92	0.98
Tb927.8.6220	Phosphorylated CTD interacting factor 1 WW domain containing protein, putative	ZUnknown	1718	3924	4211	4126	2818	7226	7249	638	2082	1991	2510	2219	1614	3178	1991	1721	5953	8467	87.65	85.35	87.56	83.91	84.97	81.95	85.12	82.31	77.71	80.08	81.5	83.23	81.59	80.8	80.33	92.81	79.23	1.03	1.02	1.04	1	1	0.99	1.03	1	0.95	0.98	0.99	0.99	0.97	0.97	0.96	1.5	0.97	0.99	0.97	0.97	0.96	1.52	0.98
Tb927.10.13200	PPR4	Mito.translation	2786	6110	6601	6593	4675	11210	11532	941	3115	3453	3750	3118	2395	5000	3199	2657	9225	13524	84.16	82.5	86.28	85.85	81.29	80.39	77.42	75.94	83.1	73.78	70.62	76.16	79.16	80.06	76.48	88.68	78.04	0.99	0.98	1.03	1.02	0.96	0.97	0.93	0.93	1.01	0.9	0.86	0.91	0.94	0.96	0.91	1.43	0.95	0.95	0.98	1	0.95	1.47	0.98
Tb927.8.6110	3-hydroxy-3-methylglutaryl-CoA synthase, putative (HMGS)	Mito.pathway	1499	3163	3299	3251	2312	6263	6192	535	1720	1664	1951	1750	1373	2768	1649	1560	4058	7194	80.97	76.63	79.07	78.91	84.41	80.23	81.81	77.93	74.43	71.34	73.67	81.14	81.45	76.7	83.45	72.51	77.15	0.95	0.91	0.94	0.94	0.99	0.97	0.99	0.95	0.91	0.87	0.9	0.97	0.97	0.92	0.99	1.17	0.94	0.98	0.98	0.93	1	1.21	0.97
Tb927.4.2430	Endonuclease/Exonuclease/phosphatase family, putative	ZUnknown	1964	4009	4491	4342	3087	7981	8168	749	2211	2453	2753	2384	1745	3525	2148	2013	5941	9427	78.33	79.62	80.6	80.41	82.1	80.77	87.41	76.46	83.75	76.83	76.6	78.71	79.17	76.25	82.19	81.02	77.16	0.92	0.95	0.96	0.96	0.97	0.97	1.05	0.93	1.02	0.94	0.93	0.94	0.94	0.92	0.98	1.31	0.94	0.97	0.97	0.95	1.01	1.35	0.97
Tb927.10.14810	Homologue of yeast MBF1 - Transcriptional coactivator that bridges the DNA-binding region of Gcn4p and TATA-binding protein Spt15p; suppressor of frameshift mutations. Pedominantly in yeast cytosol. multiprotein binding factor and helix-turn-helix domain. (in UPF1-TAP)	RNA.synthesis	482	1177	1247	1336	913	2165	2165	196	608	639	830	675	445	963	623	523	1189	2501	93.7	90.08	101.06	96.9	90.75	87.24	93.21	85.67	88.89	94.38	88.37	81.79	88.12	90.12	87.01	66.07	83.41	1.1	1.07	1.2	1.15	1.07	1.05	1.12	1.04	1.08	1.15	1.08	0.97	1.05	1.09	1.04	1.07	1.02	0.91	0.98	1.02	0.97	1.02	0.97
Tb927.8.7970	hypothetical protein, brucei-evansi-specific	ZUnknown	1484	2781	2980	2873	1919	6106	6241	552	1641	1834	1926	1754	1290	2765	1617	1529	4855	7170	71.91	69.92	70.58	66.15	83.13	81.68	85.26	75.1	82.87	71.14	74.58	77.01	82.18	75.97	82.62	87.62	77.67	0.85	0.83	0.84	0.79	0.98	0.98	1.03	0.92	1.01	0.87	0.91	0.92	0.98	0.92	0.98	1.41	0.95	0.94	1	0.94	1	1.44	0.97
Tb927.11.240	hypothetical protein, conserved	Mito.pathway	3155	6413	6683	6647	4428	11815	12172	1021	1739	3713	3885	3805	2686	5166	3133	2808	11216	13993	78	73.76	76.81	71.8	75.66	74.93	74.18	37.44	78.91	67.49	76.1	75.42	72.22	69.24	71.37	95.21	71.3	0.92	0.88	0.91	0.85	0.89	0.9	0.89	0.46	0.96	0.82	0.93	0.9	0.86	0.83	0.85	1.54	0.87	1.01	0.97	0.93	0.96	1.71	0.97
Tb927.10.5400	hypothetical protein, conserved	Mito.pathway	1724	3895	3967	4154	2864	7121	7172	605	2013	2228	2352	2053	1590	3144	1950	1659	6759	8242	86.7	80.12	87.85	84.99	83.45	80.8	80.44	79.3	86.65	74.78	75.14	81.7	80.44	78.86	77.17	105	76.85	1.02	0.95	1.05	1.01	0.98	0.97	0.97	0.97	1.06	0.91	0.92	0.97	0.96	0.95	0.92	1.69	0.94	0.99	0.98	0.97	0.94	1.74	0.97
Tb927.11.300	hypothetical protein, conserved	ZUnknown	554	1395	1427	1430	1049	2501	2470	183	358	696	891	806	569	1075	654	613	1802	2862	96.63	89.69	94.11	96.87	91.2	86.59	75.71	43.89	84.24	88.15	91.81	90.99	85.59	82.31	88.73	87.12	83.05	1.14	1.07	1.12	1.15	1.07	1.04	0.91	0.54	1.03	1.08	1.12	1.08	1.02	0.99	1.06	1.41	1.01	1.01	0.95	0.93	0.99	1.36	0.97
Tb927.2.6070	mitochondrial RNA binding complex 1 subunit (MRB6070)	Mito.RNA	857	1430	1734	1545	1125	3469	3599	304	983	995	1163	1132	783	1509	942	826	3465	4157	64.03	70.45	65.73	67.16	81.78	81.56	81.31	77.9	77.85	74.38	83.35	80.94	77.67	76.64	77.29	108.29	77.98	0.75	0.84	0.78	0.8	0.96	0.98	0.98	0.95	0.95	0.91	1.02	0.96	0.92	0.92	0.92	1.75	0.95	1	0.96	0.96	0.96	1.79	0.97
Tb927.11.2930	Possible mitochondrial membrane protein	Mito.membrane	365	879	856	834	593	1627	1709	183	443	482	485	403	346	719	408	436	795	1988	92.41	81.66	83.31	83.12	90.05	90.94	114.92	82.43	88.55	72.83	69.67	83.98	86.89	77.94	95.79	58.34	87.56	1.09	0.97	0.99	0.99	1.06	1.1	1.38	1.01	1.08	0.89	0.85	1	1.03	0.94	1.14	0.94	1.07	0.94	0.97	0.89	1.08	0.85	0.97
Tb927.7.1690	silent information regulator 2 (SIR2RP1)	Chromatin	1055	1923	2204	2177	1436	3971	4093	384	1113	1141	1294	1182	889	1740	1058	917	2242	4747	69.95	72.74	75.23	69.63	76.04	75.35	83.43	71.65	72.52	67.23	70.7	74.65	72.75	69.92	69.7	56.92	72.33	0.82	0.87	0.9	0.83	0.89	0.91	1.01	0.87	0.88	0.82	0.86	0.89	0.87	0.84	0.83	0.92	0.88	1	0.98	0.94	0.93	1.01	0.97
Tb927.11.5120	TPR repeat/SET domain containing protein, putative	ZUnknown	1952	4143	4384	4584	3197	8066	8161	777	2250	2325	2796	2284	1763	3622	2260	1900	5226	9483	81.45	78.2	85.62	83.79	83.48	81.2	91.24	78.29	79.86	78.51	73.83	80.01	81.84	80.72	78.05	71.71	78.1	0.96	0.93	1.02	1	0.98	0.98	1.1	0.95	0.97	0.96	0.9	0.95	0.97	0.97	0.93	1.16	0.95	0.97	0.99	0.99	0.95	1.18	0.97
Tb927.6.1420	Uncharacterised protein family (UPF0220), putative	ZUnknown	431	1081	1193	1067	831	1962	1937	160	595	672	737	928	420	819	556	492	1770	2253	96.25	96.38	90.26	98.64	91.97	87.29	85.09	93.76	104.54	93.72	135.87	86.33	83.82	89.94	91.54	109.99	84.03	1.13	1.15	1.07	1.17	1.08	1.05	1.03	1.14	1.27	1.14	1.66	1.03	1	1.08	1.09	1.77	1.02	0.95	0.93	1	1.01	1.69	0.97
Tb927.1.2570	coatomer beta subunit (beta-coP)	Vesicular.transport	2948	4485	6202	4557	4150	12045	11978	1086	3454	3852	4298	3733	2594	5201	3306	2976	7392	13739	58.38	73.25	56.36	72.02	82.55	78.91	84.44	79.57	87.61	79.91	79.9	77.95	77.82	78.19	80.95	67.16	74.92	0.69	0.87	0.67	0.86	0.97	0.95	1.02	0.97	1.07	0.97	0.97	0.93	0.93	0.94	0.96	1.08	0.91	0.96	0.96	0.97	0.99	1.14	0.96
Tb927.9.9270	hypothetical protein, conserved	ZUnknown	1547	3306	3571	3450	2541	6380	6387	471	1890	1922	2218	1844	1413	2798	1788	1497	4791	7337	82.01	80.38	81.31	84.03	83.32	80.19	69.79	82.98	83.31	78.58	75.22	80.92	79.78	80.58	77.6	82.95	76.24	0.96	0.96	0.97	1	0.98	0.97	0.84	1.01	1.02	0.96	0.92	0.96	0.95	0.97	0.92	1.34	0.93	0.98	0.97	0.99	0.94	1.38	0.96
Tb927.6.740	ATP-dependent DEAD/H RNA helicase, putative, no clear yeast homologue, DRBD3 interaction	RNA.helicase	3755	7636	7917	7619	5120	15192	14833	1222	4140	4464	4947	6254	3283	6496	4036	3824	8628	16927	78.03	73.41	73.98	69.76	81.74	76.72	74.59	74.88	79.71	72.21	105.1	77.45	76.31	74.94	81.66	61.54	72.47	0.92	0.87	0.88	0.83	0.96	0.92	0.9	0.91	0.97	0.88	1.28	0.92	0.91	0.9	0.97	0.99	0.88	0.96	0.95	0.94	1.01	1.08	0.96
Tb927.11.990	autophagy protein APG9, putative	ZUnknown	1964	4308	4629	4703	3229	7924	8249	688	2232	2265	2800	2488	1767	3464	2186	1877	4177	9455	84.17	82.07	87.31	84.11	81.51	81.58	80.29	77.18	77.33	78.14	79.94	79.7	77.8	77.6	76.64	56.96	77.39	0.99	0.98	1.04	1	0.96	0.98	0.97	0.94	0.94	0.95	0.97	0.95	0.93	0.93	0.91	0.92	0.94	0.99	0.97	0.97	0.95	0.94	0.96
Tb927.1.870	deoxyhypusine synthase, putative	Amino.acids	1028	2486	2511	2609	1831	4519	4518	392	1203	1195	1569	1393	1002	1903	1289	1062	2957	5169	92.8	85.05	92.53	91.12	88.81	85.36	87.4	79.48	77.94	83.66	85.51	86.35	81.65	87.42	82.84	77.04	80.83	1.09	1.01	1.1	1.08	1.04	1.03	1.05	0.97	0.95	1.02	1.04	1.03	0.97	1.05	0.99	1.24	0.99	0.99	0.93	1.01	0.95	1.2	0.96
Tb927.11.13990	GDP-L-fucose synthetase, putative	Glycans	959	2261	2379	2272	1623	4105	4024	338	1172	1220	1478	1325	911	1801	1161	942	2866	4574	90.47	86.38	86.38	86.58	86.48	81.5	80.78	83	85.3	84.47	87.18	84.16	82.83	84.41	78.77	80.04	76.67	1.06	1.03	1.03	1.03	1.02	0.98	0.97	1.01	1.04	1.03	1.06	1	0.99	1.02	0.94	1.29	0.94	0.98	0.97	1	0.92	1.32	0.96
Tb927.10.11670	hypothetical protein, conserved	ZUnknown	1082	2038	2241	2130	1498	4414	4527	363	1149	1196	1444	1217	962	1942	1198	1085	2625	5177	72.28	72.12	71.77	70.83	82.42	81.26	76.9	72.12	74.12	73.15	70.98	78.76	79.17	77.2	80.41	64.98	76.92	0.85	0.86	0.85	0.84	0.97	0.98	0.93	0.88	0.9	0.89	0.87	0.94	0.94	0.93	0.96	1.05	0.94	0.97	0.97	0.96	0.99	1.07	0.96
Tb927.8.2300	hypothetical protein, conserved, no known domains	ZUnknown	665	1302	1412	1355	956	2848	2908	263	670	848	896	708	621	1201	799	705	1616	3322	75.13	73.93	74.29	73.55	86.52	84.93	90.65	68.43	85.5	73.85	67.18	82.73	79.66	83.77	85.01	65.09	80.31	0.88	0.88	0.88	0.88	1.02	1.02	1.09	0.83	1.04	0.9	0.82	0.98	0.95	1.01	1.01	1.05	0.98	0.96	0.93	0.99	0.99	1.03	0.96
Tb927.10.13820	Mitochondrial SSU ribosomal protein, putative	Mito.translation	785	1738	1818	1782	1341	3396	3375	279	955	1030	1164	1001	747	1523	957	801	3137	3899	84.96	80.64	82.76	87.39	87.4	83.5	81.46	82.63	87.98	81.27	80.46	84.3	85.58	85	81.82	107.03	79.85	1	0.96	0.99	1.04	1.03	1.01	0.98	1.01	1.07	0.99	0.98	1	1.02	1.02	0.97	1.73	0.97	0.97	0.99	0.99	0.94	1.71	0.96
Tb927.11.14430	proteasome regulatory non-ATP-ase subunit 1 (RPN1)	Ubiquitin.proteasome	824	1909	2041	1904	1475	3504	3441	254	906	930	1121	970	822	1464	981	824	1965	3968	88.9	86.25	84.25	91.58	85.91	81.11	70.65	74.68	75.68	74.57	74.28	88.37	78.37	83.01	80.19	63.87	77.41	1.05	1.03	1	1.09	1.01	0.98	0.85	0.91	0.92	0.91	0.91	1.05	0.93	1	0.95	1.03	0.94	1.04	0.92	0.99	0.94	1.05	0.96
Tb927.8.3460	Ring finger domain containing protein, putative	ZUnknown	887	1862	2222	1952	1525	4056	4115	300	1130	1157	1455	1133	906	1780	1135	947	1992	4747	80.55	87.23	80.23	87.96	92.38	90.1	77.52	86.52	87.46	89.91	80.6	90.49	88.51	89.22	85.61	60.15	86.03	0.95	1.04	0.96	1.05	1.09	1.09	0.93	1.06	1.07	1.1	0.98	1.08	1.05	1.07	1.02	0.97	1.05	0.99	0.96	0.98	0.94	0.89	0.96
Tb927.7.830	telomerase-associated protein, putative	DNA	8420	19597	19672	21211	13855	34779	35151	2966	9527	9508	11981	10311	7573	15121	9760	8349	13601	40322	89.31	81.35	91.84	84.18	83.45	81.08	80.74	76.85	75.72	77.99	77.27	79.68	79.21	80.82	79.51	43.26	76.98	1.05	0.97	1.09	1	0.98	0.98	0.97	0.94	0.92	0.95	0.94	0.95	0.94	0.97	0.95	0.7	0.94	0.97	0.96	0.99	0.97	0.71	0.96
Tb927.11.4950	hypothetical protein, conserved	ZUnknown	2360	5049	5299	5321	3497	9824	9882	869	2712	2689	3113	2898	2143	4282	2592	2456	5191	11211	82.1	78.18	82.2	75.81	84.1	81.33	84.4	78.05	76.4	72.3	77.49	80.44	80.03	76.58	83.45	58.91	76.37	0.97	0.93	0.98	0.9	0.99	0.98	1.02	0.95	0.93	0.88	0.95	0.96	0.95	0.92	0.99	0.95	0.93	0.97	0.96	0.93	1	0.97	0.95
Tb927.8.3980	hypothetical protein, conserved	ZUnknown	2117	4569	5090	4695	3416	8617	8819	802	2440	2545	2985	2571	1817	3806	2408	2058	3610	9984	82.82	83.72	80.86	82.55	82.23	80.91	86.83	78.28	80.61	77.28	76.63	76.04	79.3	79.31	77.96	45.67	75.81	0.97	1	0.96	0.98	0.97	0.97	1.05	0.95	0.98	0.94	0.93	0.91	0.94	0.96	0.93	0.74	0.92	0.94	0.97	0.99	0.96	0.76	0.95
Tb927.10.3150	N-acetyltransferase, putative	Enzyme	617	1399	1419	1493	1029	2562	2590	207	752	760	915	753	576	1088	728	606	1328	2912	87.01	80.08	88.22	85.32	83.89	81.53	76.9	82.78	82.59	81.28	77.01	82.7	77.78	82.26	78.76	57.65	75.87	1.02	0.95	1.05	1.02	0.99	0.98	0.93	1.01	1.01	0.99	0.94	0.98	0.93	0.99	0.94	0.93	0.93	0.99	0.94	1	0.95	0.95	0.95
Tb927.11.1430	CMF2, T. brucei components of motile flagella (TbCMF2)	Cytoskeleton	2258	4391	5105	4555	3524	9250	8968	758	2540	2575	3110	2746	2026	4085	2551	2191	6716	10189	74.62	78.72	73.55	79.84	82.76	77.14	76.94	76.4	76.47	75.49	76.74	79.49	79.8	78.77	77.81	79.66	72.54	0.88	0.94	0.88	0.95	0.97	0.93	0.93	0.93	0.93	0.92	0.94	0.95	0.95	0.95	0.93	1.28	0.88	0.98	0.98	0.98	0.96	1.38	0.95
Tb927.10.630	hypothetical protein, conserved	ZUnknown	1973	3711	4025	3710	2908	7455	7532	678	2111	2365	2556	2435	1687	3228	2036	1745	4305	8480	72.18	71.03	68.56	75.4	76.34	74.15	78.77	72.67	80.37	71.01	77.88	75.75	72.16	71.95	70.92	58.44	69.09	0.85	0.85	0.82	0.9	0.9	0.89	0.95	0.89	0.98	0.87	0.95	0.9	0.86	0.87	0.84	0.94	0.84	1	0.96	0.97	0.93	1.06	0.94
Tb927.4.340	hypothetical protein, conserved	ZUnknown	689	1339	1447	1378	962	2968	2745	291	794	839	865	757	621	1313	780	775	2128	3107	74.57	73.13	72.92	71.43	87.03	77.38	96.81	78.27	81.65	68.81	69.33	79.85	84.06	78.93	90.2	82.72	72.49	0.88	0.87	0.87	0.85	1.02	0.93	1.17	0.95	1	0.84	0.85	0.95	1	0.95	1.07	1.33	0.88	0.93	0.98	0.93	1.05	1.43	0.95
Tb927.3.2330	KKT17 Kinetochore protein	Cell.cycle	1856	4353	4295	4473	3113	7853	8100	627	2235	2437	2729	2365	1740	3437	2161	1893	5783	9208	90	80.58	87.87	85.81	85.48	84.76	77.43	81.79	88.04	80.59	80.41	83.05	81.68	81.18	81.79	83.45	79.75	1.06	0.96	1.05	1.02	1.01	1.02	0.93	1	1.07	0.98	0.98	0.99	0.97	0.98	0.97	1.35	0.97	0.98	0.96	0.97	0.96	1.32	0.95
Tb927.11.1980	ZC3H41	RNA.binding	1553	3638	3791	3880	2616	6663	6857	540	1898	1990	2392	2122	1541	2856	1829	1563	3554	7800	89.89	85	91.09	86.18	86.68	85.76	79.7	83	85.92	84.42	86.22	87.91	81.12	82.11	80.71	61.29	80.74	1.06	1.01	1.08	1.03	1.02	1.03	0.96	1.01	1.05	1.03	1.05	1.05	0.97	0.99	0.96	0.99	0.98	1.03	0.95	0.97	0.94	0.96	0.95
Tb927.11.7210	eIF2K1	Protein.kinase	3710	8613	8591	9590	6156	15203	15599	1304	4229	4073	5379	4674	3331	6655	4297	3562	15293	17499	89.09	80.63	94.24	84.89	82.79	81.66	80.56	77.42	73.61	79.47	79.5	79.54	79.12	80.75	76.99	110.4	75.82	1.05	0.96	1.12	1.01	0.97	0.98	0.97	0.94	0.9	0.97	0.97	0.95	0.94	0.97	0.92	1.78	0.92	0.98	0.97	1	0.95	1.82	0.94
Tb927.1.690	hypothetical protein, conserved	ZUnknown	731	1610	1868	1610	1219	3132	3091	262	873	1001	1035	987	670	1381	875	768	1980	3485	84.52	88.98	80.3	85.31	86.56	82.13	82.15	81.11	91.82	77.6	85.2	81.2	83.33	83.46	84.25	72.55	76.64	0.99	1.06	0.96	1.02	1.02	0.99	0.99	0.99	1.12	0.95	1.04	0.97	0.99	1.01	1	1.17	0.93	0.95	0.97	0.99	0.98	1.18	0.94
Tb927.11.4480	radial spoke protein RSP4/6, putative	Cytoskeleton	1757	3771	3876	3963	2612	7176	7427	651	1790	2196	2232	1906	1628	3077	1992	1685	4599	8310	82.36	76.81	82.24	76.05	82.51	82.1	84.93	69.19	83.81	69.63	68.45	82.09	77.25	79.05	76.9	70.11	76.03	0.97	0.91	0.98	0.91	0.97	0.99	1.02	0.84	1.02	0.85	0.83	0.98	0.92	0.95	0.92	1.13	0.93	1.01	0.95	0.98	0.95	1.14	0.94
Tb927.10.14760	clathrin light chain, putative	ZUnknown	569	1325	1379	1349	883	2432	2503	213	650	794	769	686	530	1074	662	596	1448	2807	89.36	84.39	86.44	79.39	86.35	85.44	85.8	77.59	93.57	74.08	76.08	82.52	83.26	81.12	84	68.16	79.3	1.05	1	1.03	0.95	1.02	1.03	1.03	0.95	1.14	0.9	0.93	0.98	0.99	0.98	1	1.1	0.97	0.96	0.97	0.96	0.98	1.07	0.94
Tb927.10.4190	hypothetical protein	ZUnknown	302	656	644	672	466	1118	1386	123	280	402	400	351	252	502	278	282	1009	1559	83.35	74.25	81.13	78.94	74.79	89.14	93.35	62.97	89.25	72.6	73.34	73.92	73.32	64.18	74.88	89.48	82.99	0.98	0.88	0.97	0.94	0.88	1.07	1.12	0.77	1.09	0.89	0.89	0.88	0.87	0.77	0.89	1.44	1.01	1	0.99	0.88	1.01	1.35	0.94
Tb927.10.1880	hypothetical protein, conserved	ZUnknown	575	1598	1618	1694	1048	2673	2681	249	758	715	934	819	587	1138	750	647	1172	3020	106.64	97.98	107.41	93.24	93.92	90.56	99.26	89.53	83.38	89.03	89.88	90.44	87.3	90.94	90.23	54.59	84.43	1.25	1.17	1.28	1.11	1.1	1.09	1.2	1.09	1.02	1.09	1.1	1.08	1.04	1.1	1.07	0.88	1.03	0.98	0.95	1	0.97	0.81	0.94
Tb927.11.1000	kinetoplastid kinetochore protein 16	Cell.cycle	425	1131	1096	1171	824	1939	1985	168	602	529	605	558	410	871	560	445	1035	2228	102.12	89.8	100.46	99.19	92.17	90.71	90.61	96.2	83.46	78.02	82.85	85.46	90.4	91.87	83.96	65.23	84.27	1.2	1.07	1.2	1.18	1.08	1.09	1.09	1.17	1.02	0.95	1.01	1.02	1.08	1.11	1	1.05	1.03	0.94	1	1.03	0.93	0.96	0.94
Tb927.10.13600	hypothetical protein, possible component of cytochorome oxidase complex	Mito.e.transport	476	1269	1370	1288	898	2211	2290	175	676	672	813	645	487	948	611	542	1361	2584	102.3	100.22	98.65	96.51	93.84	93.44	84.27	96.45	94.66	93.62	85.51	90.64	87.85	89.5	91.31	76.58	87.27	1.2	1.19	1.17	1.15	1.1	1.13	1.02	1.18	1.15	1.14	1.04	1.08	1.05	1.08	1.09	1.24	1.06	0.98	0.95	0.98	0.99	1.1	0.94
Tb927.11.12320	hypothetical protein, conserved	ZUnknown	2543	5237	5541	5333	3760	10312	10613	897	2715	2985	3345	2855	2216	4492	2872	2464	9833	11841	79.03	75.87	76.46	75.64	81.92	81.06	80.85	72.51	78.71	72.1	70.84	77.2	77.91	78.74	77.7	103.56	74.85	0.93	0.9	0.91	0.9	0.96	0.98	0.97	0.88	0.96	0.88	0.86	0.92	0.93	0.95	0.93	1.67	0.91	0.96	0.97	0.99	0.97	1.7	0.93
Tb927.11.8400	Mitochondrial RNA processing endonuclease 1 (mRPN1)	Mito.RNA	1460	2688	3051	2899	2099	5830	5903	501	1593	1695	1810	1748	1312	2509	1564	1397	5471	6521	70.65	72.76	72.39	73.55	80.67	78.53	78.65	74.1	77.84	67.95	75.55	79.61	75.8	74.69	76.73	100.36	71.8	0.83	0.87	0.86	0.88	0.95	0.95	0.95	0.9	0.95	0.83	0.92	0.95	0.9	0.9	0.91	1.62	0.88	1	0.95	0.95	0.96	1.71	0.93
Tb927.10.11590	nicotinate phosphoribosyltransferase, putative	Enzyme	1286	2738	3041	2886	1986	5424	5500	509	1491	1545	1789	1646	1210	2351	1458	1347	2580	6093	81.7	82.34	81.82	79.01	85.21	83.07	90.72	78.74	80.56	76.25	80.77	83.35	80.64	79.05	83.99	53.73	76.17	0.96	0.98	0.97	0.94	1	1	1.09	0.96	0.98	0.93	0.99	0.99	0.96	0.95	1	0.87	0.93	0.99	0.96	0.95	1	0.87	0.93
Tb927.11.7211	SNF2 DNA repair protein, putative	DNA	2858	6916	6481	7326	4679	11489	12136	992	3161	3211	3838	3341	2551	5153	3125	2756	11542	13349	92.86	78.96	93.46	83.76	81.21	82.47	79.56	75.12	75.33	73.6	73.77	79.07	79.53	76.24	77.33	108.16	75.09	1.09	0.94	1.11	1	0.96	0.99	0.96	0.92	0.92	0.9	0.9	0.94	0.95	0.92	0.92	1.74	0.92	0.98	0.99	0.96	0.96	1.76	0.93
Tb927.2.4930	esterase, putative	Enzyme	737	1295	1340	1385	983	2585	2920	301	699	744	828	751	591	1116	668	621	1721	3225	67.43	63.31	68.52	68.23	70.86	76.95	93.61	64.42	67.69	61.58	64.3	71.04	66.79	63.19	67.57	62.54	70.34	0.79	0.75	0.82	0.81	0.83	0.93	1.13	0.79	0.83	0.75	0.78	0.85	0.8	0.76	0.8	1.01	0.86	1.02	0.96	0.92	0.96	1.09	0.92
Tb927.1.2420	hypothetical protein	ZUnknown	530	1138	1365	1240	916	2521	2507	220	710	790	811	725	554	1117	700	592	1550	2806	82.39	89.68	85.3	88.42	96.1	91.87	95.14	90.98	99.95	83.87	86.32	92.6	92.96	92.09	89.57	78.33	85.11	0.97	1.07	1.02	1.05	1.13	1.11	1.15	1.11	1.22	1.02	1.05	1.1	1.11	1.11	1.07	1.26	1.04	0.97	0.98	0.98	0.95	1.14	0.94
Tb927.10.12200	hypothetical protein, conserved	ZUnknown	677	1506	1699	1548	1176	2749	2917	299	784	909	975	804	596	1247	765	639	2514	3261	85.36	87.38	83.37	88.87	82.03	83.69	101.23	78.65	90.03	78.94	74.94	77.99	81.24	78.78	75.69	99.46	77.43	1	1.04	0.99	1.06	0.97	1.01	1.22	0.96	1.1	0.96	0.91	0.93	0.97	0.95	0.9	1.6	0.94	0.96	1	0.98	0.93	1.58	0.93
Tb927.11.4920	hypothetical protein, conserved	ZUnknown	818	1898	1866	1867	1280	3568	3622	309	949	1084	1114	1034	799	1563	985	845	1901	4045	89.04	79.43	83.21	80.05	88.12	86	86.58	78.79	88.86	74.64	79.76	86.53	84.28	83.96	82.84	62.24	79.49	1.05	0.95	0.99	0.95	1.04	1.04	1.04	0.96	1.08	0.91	0.97	1.03	1	1.01	0.99	1	0.97	0.99	0.96	0.97	0.95	0.96	0.93
Tb927.7.4990	hypothetical protein, conserved	ZUnknown	2240	5333	5373	5691	3713	9252	9659	875	2616	2598	3232	2846	2051	4048	2551	2181	5726	10761	91.36	83.52	92.63	84.8	83.44	83.75	89.53	79.32	77.77	79.08	80.17	81.12	79.71	79.4	78.08	68.46	77.23	1.07	0.99	1.1	1.01	0.98	1.01	1.08	0.97	0.95	0.96	0.98	0.97	0.95	0.96	0.93	1.1	0.94	0.99	0.97	0.98	0.95	1.09	0.93
Tb927.8.5670	hypothetical protein, conserved	ZUnknown	524	1246	1434	1345	871	2140	2270	181	649	748	764	701	471	972	588	507	1983	2508	91.25	95.29	93.58	85.04	82.51	84.14	79.17	84.12	95.72	79.91	84.42	79.63	81.82	78.24	77.59	101.36	76.94	1.07	1.13	1.11	1.01	0.97	1.01	0.95	1.03	1.17	0.97	1.03	0.95	0.97	0.94	0.92	1.63	0.94	0.98	1	0.97	0.95	1.61	0.93
Tb927.1.3850	Sec61 beta family and TM domain	Vesicular.transport	161	645	610	566	395	1021	1061	105	458	312	413	367	218	482	282	245	604	1206	153.73	131.93	128.17	125.51	128.12	127.99	149.48	193.21	129.94	140.6	143.84	119.95	132.05	122.12	122.03	100.48	120.42	1.81	1.57	1.53	1.49	1.51	1.54	1.8	2.36	1.58	1.71	1.75	1.43	1.57	1.47	1.45	1.62	1.47	0.95	1.04	0.97	0.96	1.05	0.95
Tb927.11.7430	hypothetical protein, conserved	ZUnknown	410	1057	1179	1028	801	1898	2025	183	558	610	666	603	406	868	516	459	1442	2249	98.93	100.13	91.41	99.95	93.52	95.93	102.31	92.43	99.76	89.03	92.81	87.73	93.38	87.75	89.77	94.2	88.18	1.16	1.19	1.09	1.19	1.1	1.16	1.23	1.13	1.22	1.09	1.13	1.04	1.11	1.06	1.07	1.52	1.08	0.95	1.01	0.96	0.97	1.31	0.93
Tb927.10.14000	aconitase (ACO)	Mito.citric.acid.cycle	2693	5867	6004	6036	4068	10512	10974	912	2816	2865	3369	2954	2315	4669	2905	2511	5282	11916	83.6	77.63	81.72	77.28	78.86	79.15	77.62	71.02	71.33	68.57	69.22	76.16	76.47	75.21	74.77	52.53	71.13	0.98	0.92	0.97	0.92	0.93	0.95	0.94	0.87	0.87	0.84	0.84	0.91	0.91	0.91	0.89	0.85	0.87	0.98	0.98	0.98	0.96	0.89	0.92
Tb927.10.5770	CDC48 homologue, implicated in ERAD and ribosome quality control	Ubiquitin.proteasome	2342	4129	5085	4111	3461	9114	9366	844	2497	2664	2998	2667	1966	3931	2520	2175	4612	10262	67.65	75.6	64	75.6	78.62	77.67	82.6	72.41	76.27	70.16	71.86	74.37	74.03	75.02	74.47	52.74	70.44	0.8	0.9	0.76	0.9	0.92	0.94	1	0.88	0.93	0.86	0.88	0.89	0.88	0.9	0.89	0.85	0.86	0.97	0.96	0.98	0.97	0.9	0.91
Tb927.11.5000	dynein intermediate chain IC78, putative	Cytoskeleton	1967	4234	4422	4581	3122	7944	8327	708	2163	2345	2692	2308	1672	3500	2215	1923	4190	9174	82.6	78.28	84.91	81.2	81.59	82.22	82.5	74.68	79.94	75.01	74.04	75.3	78.48	78.51	78.4	57.05	74.98	0.97	0.93	1.01	0.97	0.96	0.99	0.99	0.91	0.97	0.91	0.9	0.9	0.93	0.95	0.93	0.92	0.91	0.94	0.97	0.99	0.97	0.93	0.92
Tb927.11.8430	hypothetical protein, conserved	ZUnknown	785	1271	1468	1350	937	3017	2954	323	786	867	879	745	653	1279	855	707	2935	3192	62.13	65.12	62.7	61.06	77.65	73.09	94.31	68	74.06	61.37	59.89	73.69	71.87	75.94	72.22	100.14	65.37	0.73	0.78	0.75	0.73	0.91	0.88	1.14	0.83	0.9	0.75	0.73	0.88	0.86	0.91	0.86	1.62	0.8	0.97	0.95	1	0.95	1.84	0.91
Tb927.8.3840	hypothetical protein, conserved	ZUnknown	2225	4423	5019	4914	3336	9101	9490	838	2487	2556	3085	2692	2001	3973	2458	2232	7708	10461	76.28	78.55	80.52	76.7	82.64	82.84	86.33	75.91	77.03	76	76.35	79.67	78.76	77.02	80.44	92.78	75.58	0.9	0.94	0.96	0.91	0.97	1	1.04	0.93	0.94	0.93	0.93	0.95	0.94	0.93	0.96	1.5	0.92	0.98	0.97	0.96	0.99	1.5	0.92
Tb927.10.340	mitochondrial structure specific endonuclease I (SSE-1), putative	Mito.DNA	887	1789	1847	1927	1298	3578	3605	286	981	975	1147	1138	792	1534	928	900	2986	3927	77.4	72.51	79.21	74.86	81.49	78.94	73.91	75.11	73.7	70.88	80.96	79.1	76.28	72.94	81.37	90.16	71.17	0.91	0.86	0.94	0.89	0.96	0.95	0.89	0.92	0.9	0.86	0.99	0.94	0.91	0.88	0.97	1.45	0.87	0.98	0.95	0.92	1.01	1.53	0.92
Tb927.10.11960	hypothetical protein, conserved	ZUnknown	977	1849	2044	2017	1414	3855	3882	375	1036	1042	1179	1097	863	1636	1076	911	2855	4255	72.62	72.85	75.27	74.04	79.72	77.17	87.98	72.02	71.51	66.14	70.85	78.25	73.86	76.79	74.77	78.27	70.01	0.85	0.87	0.9	0.88	0.94	0.93	1.06	0.88	0.87	0.81	0.86	0.93	0.88	0.93	0.89	1.26	0.85	0.99	0.94	0.99	0.95	1.35	0.91
Tb927.4.1490	hypothetical protein, conserved	ZUnknown	1811	3969	4137	4152	3035	7882	8323	690	2213	2116	2683	2328	1745	3438	2130	1903	14307	9281	84.1	79.54	83.59	85.74	87.93	89.26	87.33	82.99	78.34	81.2	81.12	85.36	83.73	82	84.26	211.59	82.38	0.99	0.95	1	1.02	1.03	1.08	1.05	1.01	0.96	0.99	0.99	1.02	1	0.99	1	3.41	1	0.99	0.97	0.96	0.97	3.16	0.93
Tb927.9.11350	hypothetical protein, conserved	Mito.pathway	932	2239	2165	2273	1550	3988	4109	345	1079	1019	1308	1211	884	1821	1043	980	1779	4525	92.19	80.89	88.92	85.08	86.45	85.63	84.85	78.63	73.31	76.92	81.99	84.03	86.18	78.03	84.32	51.12	78.05	1.08	0.96	1.06	1.01	1.02	1.03	1.02	0.96	0.89	0.94	1	1	1.03	0.94	1	0.82	0.95	0.98	1.01	0.92	0.98	0.8	0.92
Tb927.11.7230	palmitoyl acyltransferase 8, putative	Lipids	803	1971	1894	2122	1350	3333	3574	309	959	1070	1173	957	751	1402	892	823	2053	3913	94.19	82.13	96.35	86.01	83.86	86.45	88.2	81.11	89.35	80.07	75.2	82.85	77.01	77.45	82.19	68.48	78.34	1.11	0.98	1.15	1.02	0.99	1.04	1.06	0.99	1.09	0.98	0.92	0.99	0.92	0.93	0.98	1.1	0.96	1	0.93	0.94	0.99	1.06	0.92
Tb927.4.3310	TPR repeat/SET domain containing protein, putative	ZUnknown	2021	3886	4802	3917	3099	8640	8838	831	2414	2534	3037	2759	1850	3807	2447	2082	4941	9733	73.78	82.73	70.66	78.45	86.37	84.94	94.25	81.12	84.07	82.36	86.14	81.09	83.09	84.42	82.61	65.48	77.42	0.87	0.98	0.84	0.93	1.02	1.02	1.14	0.99	1.03	1	1.05	0.97	0.99	1.02	0.98	1.06	0.94	0.95	0.97	1	0.96	1.04	0.92
Tb927.8.3480	hypothetical protein, conserved	ZUnknown	1826	3446	4084	3654	2877	7596	7835	638	2025	2207	2414	2143	1717	3205	2099	1840	3825	8507	72.42	77.88	72.96	80.6	84.04	83.34	80.09	75.32	81.04	72.46	74.06	83.3	77.42	80.15	80.8	56.1	74.89	0.85	0.93	0.87	0.96	0.99	1	0.96	0.92	0.99	0.88	0.9	0.99	0.92	0.97	0.96	0.9	0.91	1	0.93	0.98	0.97	0.9	0.91
Tb927.10.360	hypothetical protein, conserved	ZUnknown	911	1808	1935	1889	1313	3724	3723	350	1019	996	1161	1213	825	1626	994	919	3147	4054	76.16	73.96	75.6	73.73	82.59	79.37	88.06	75.97	73.31	69.85	84.02	80.23	78.73	76.07	80.89	92.52	71.54	0.9	0.88	0.9	0.88	0.97	0.96	1.06	0.93	0.89	0.85	1.02	0.96	0.94	0.92	0.96	1.49	0.87	0.99	0.97	0.95	0.99	1.55	0.91
Tb927.11.7218	MERS2, component of mitochondrial complex containing the MERS1 NUDIX hydrolase	Mito.RNA	2840	6727	6427	7200	4742	11415	12027	951	3202	3347	3745	3231	2564	4994	3166	2670	8019	12966	90.89	78.8	92.43	85.42	81.2	82.25	76.75	76.57	79.02	72.28	71.79	79.98	77.56	77.72	75.39	75.62	73.39	1.07	0.94	1.1	1.02	0.96	0.99	0.92	0.93	0.96	0.88	0.88	0.95	0.92	0.94	0.9	1.22	0.9	0.99	0.96	0.98	0.94	1.23	0.91
Tb927.10.14010	RP2 basal body protein, required for axoneme formation	Cytoskeleton	1391	3072	3210	3123	2179	5615	5903	538	1528	1767	1847	1614	1270	2472	1462	1358	2610	6408	84.75	80.35	81.86	80.14	81.55	82.42	88.65	74.61	85.18	72.78	73.22	80.88	78.39	73.28	78.29	50.25	74.06	1	0.96	0.97	0.95	0.96	0.99	1.07	0.91	1.04	0.89	0.89	0.96	0.93	0.88	0.93	0.81	0.9	1	0.97	0.92	0.97	0.82	0.91
Tb927.11.10770	VHS domain containing protein, putative	ZUnknown	1376	2907	3116	3170	2099	5688	6022	535	1587	2058	1779	1727	1201	2560	1475	1437	6767	6544	81.07	78.85	83.99	78.04	83.51	85	89.12	78.33	100.29	70.86	79.2	77.32	82.06	74.74	83.75	131.72	76.45	0.95	0.94	1	0.93	0.98	1.02	1.07	0.96	1.22	0.86	0.97	0.92	0.98	0.9	1	2.12	0.93	0.94	1	0.92	1.02	2.08	0.91
Tb927.2.5180	aldo-keto reductase, putative	Enzyme	1019	2542	2534	2648	1752	4558	4770	330	1305	1273	1495	1398	1019	2007	1244	1083	2234	5231	95.73	86.59	94.74	87.96	90.37	90.92	74.23	86.98	83.77	80.41	86.57	88.59	86.87	85.12	85.23	58.72	82.52	1.13	1.03	1.13	1.05	1.06	1.1	0.89	1.06	1.02	0.98	1.06	1.05	1.03	1.03	1.01	0.95	1.01	0.99	0.97	0.97	0.95	0.86	0.92
Tb927.8.2370	DCL1	RNA.degradation	4946	10511	11285	11469	7894	20385	21739	1833	5573	5704	6742	5758	4514	8893	5630	4915	10870	23722	81.55	79.45	84.54	81.65	83.27	85.37	84.95	76.53	77.33	74.71	73.46	80.85	79.31	79.36	79.69	58.86	77.1	0.96	0.95	1.01	0.97	0.98	1.03	1.02	0.93	0.94	0.91	0.9	0.96	0.94	0.96	0.95	0.95	0.94	0.98	0.96	0.98	0.97	0.92	0.91
Tb927.11.11350	hypothetical protein, conserved	ZUnknown	1691	3712	4133	3793	2755	7103	7731	642	2050	2195	2325	2216	1623	3082	1966	1650	3064	8412	84.24	85.1	81.78	83.35	84.86	88.8	87.02	82.34	87.04	75.36	82.69	85.03	80.39	81.06	78.25	48.53	79.97	0.99	1.01	0.97	0.99	1	1.07	1.05	1	1.06	0.92	1.01	1.01	0.96	0.98	0.93	0.78	0.98	1.01	0.96	0.98	0.93	0.73	0.92
Tb927.7.260	hypothetical protein, conserved	ZUnknown	524	2304	1841	1757	1208	2219	2318	195	595	663	748	633	483	957	637	525	1804	2532	168.73	122.34	122.25	117.94	85.55	85.92	85.3	77.12	84.84	78.24	76.23	81.66	80.56	84.76	80.34	92.21	77.68	1.99	1.46	1.46	1.4	1.01	1.04	1.03	0.94	1.03	0.95	0.93	0.97	0.96	1.02	0.96	1.49	0.95	0.96	0.95	1.01	0.95	1.43	0.91
Tb927.1.3030	KREL2	Mito.RNA	1250	3028	3131	3383	2136	5513	5818	503	1628	1706	2055	1715	1154	2491	1597	1320	3204	6356	92.96	87.22	98.67	87.42	89.1	90.4	92.23	88.46	91.51	90.11	86.58	81.79	87.9	89.08	84.68	68.65	81.74	1.09	1.04	1.17	1.04	1.05	1.09	1.11	1.08	1.12	1.1	1.06	0.97	1.05	1.07	1.01	1.11	1	0.92	1	1.02	0.96	1.02	0.92
Tb927.10.1250	MCP3, Ybak homogue, deacylation of misaminoacylated tRNA Pro	Translation.tRNA	785	1947	2062	1983	1491	3367	3621	284	908	1045	1242	1005	757	1521	918	771	1922	3952	95.18	91.46	92.1	97.17	86.65	89.59	82.92	78.56	89.26	86.72	80.79	85.43	85.46	81.53	78.76	65.58	80.93	1.12	1.09	1.1	1.16	1.02	1.08	1	0.96	1.09	1.06	0.99	1.02	1.02	0.98	0.94	1.06	0.99	1	1	0.96	0.92	0.98	0.92
Tb927.6.400	peptidase M20/M25/M40, putative	Protease	1427	3017	3393	3164	2326	6123	6467	543	1751	1792	2171	2876	1325	2671	1714	1458	3313	7053	81.13	82.79	80.84	83.39	86.69	88.02	87.22	83.34	84.2	83.39	127.18	82.26	82.56	83.74	81.93	62.18	79.45	0.95	0.99	0.96	0.99	1.02	1.06	1.05	1.02	1.03	1.02	1.55	0.98	0.98	1.01	0.98	1	0.97	0.96	0.96	0.99	0.96	0.94	0.92
Tb927.11.13890	RNA ligase asociated with SSU	Mito.pathway	806	1725	1728	1738	1200	3482	3543	297	886	989	1023	976	792	1506	935	833	3050	3872	82.13	74.65	78.62	76.17	87.28	85.38	84.46	74.66	82.28	69.57	76.41	87.05	82.42	80.88	82.88	101.35	77.23	0.97	0.89	0.94	0.91	1.03	1.03	1.02	0.91	1	0.85	0.93	1.04	0.98	0.97	0.99	1.63	0.94	1.01	0.95	0.94	0.96	1.58	0.91
Tb927.11.870	mitochondrial ribosomal protein l23	Mito.translation	740	1597	1667	1650	1210	2843	3174	247	743	941	974	897	634	1215	828	647	2468	3407	82.81	78.44	81.29	83.65	77.62	83.31	76.51	68.19	85.26	72.14	76.49	75.9	72.42	78.01	70.11	89.33	74.01	0.97	0.93	0.97	1	0.91	1	0.92	0.83	1.04	0.88	0.93	0.9	0.86	0.94	0.83	1.44	0.9	0.99	0.95	1.03	0.91	1.44	0.9
Tb927.6.1080	glyoxalase II (glxII)	Redox	890	2065	2081	2233	1596	4020	4141	384	1117	1096	1308	1757	937	1733	1103	937	2695	4478	89.04	81.42	91.48	91.74	91.25	90.37	98.89	85.24	82.57	80.55	124.57	93.27	85.89	86.41	84.42	81.1	80.88	1.05	0.97	1.09	1.09	1.07	1.09	1.19	1.04	1.01	0.98	1.52	1.11	1.02	1.04	1.01	1.31	0.99	1.04	0.95	0.97	0.94	1.2	0.91
Tb927.8.7040	hypothetical protein, conserved	Mito.pathway	569	1286	1241	1376	934	2474	2728	237	644	834	714	607	547	1133	665	579	1309	2957	86.73	75.94	88.17	83.98	87.84	93.12	95.47	76.87	98.28	68.78	67.32	85.16	87.83	81.48	81.6	61.62	83.54	1.02	0.9	1.05	1	1.03	1.12	1.15	0.94	1.2	0.84	0.82	1.01	1.05	0.98	0.97	0.99	1.02	0.98	1.02	0.95	0.94	0.88	0.91
Tb927.1.2980	hypothetical protein, conserved	ZUnknown	3416	7917	8090	8016	5599	14677	15196	1373	4257	4222	5324	4647	3245	6437	3973	3566	7090	16410	88.94	82.46	85.56	83.85	86.8	86.4	92.13	84.64	82.87	85.42	85.84	84.16	83.12	81.09	83.71	55.59	77.23	1.05	0.98	1.02	1	1.02	1.04	1.11	1.03	1.01	1.04	1.05	1	0.99	0.98	1	0.9	0.94	0.98	0.97	0.96	0.98	0.87	0.9
Tb927.3.4930	hypothetical protein, conserved	ZUnknown	626	1507	1580	1679	1045	2715	2874	267	750	832	886	818	555	1227	758	655	1445	3113	92.38	87.89	97.79	85.4	87.62	89.17	97.76	81.37	89.12	77.58	82.46	78.54	86.45	84.42	83.9	61.82	79.94	1.09	1.05	1.16	1.02	1.03	1.07	1.18	0.99	1.09	0.95	1.01	0.94	1.03	1.02	1	1	0.97	0.91	1	0.99	0.97	0.93	0.91
Tb927.5.1540	hypothetical protein, conserved	ZUnknown	2207	4474	4671	4665	3242	8698	13633	754	2351	3771	2856	2427	1903	3842	2489	2008	9798	15069	77.79	73.7	77.06	75.15	79.62	119.98	78.31	72.35	114.57	70.93	69.39	76.39	76.78	78.63	72.96	118.9	109.76	0.92	0.88	0.92	0.89	0.94	1.45	0.94	0.88	1.4	0.87	0.85	0.91	0.91	0.95	0.87	1.92	1.34	0.97	0.97	1.01	0.93	1.32	0.92
Tb927.4.3830	hypothetical protein, conserved	ZUnknown	476	1010	1181	1027	804	2192	2299	239	557	649	730	595	468	943	597	547	1519	2473	81.42	86.39	78.66	86.41	93.03	93.81	115.09	79.47	91.42	84.06	78.88	87.1	87.38	87.44	92.15	85.47	83.52	0.96	1.03	0.94	1.03	1.09	1.13	1.39	0.97	1.11	1.03	0.96	1.04	1.04	1.05	1.1	1.38	1.02	0.95	0.95	0.96	1.01	1.22	0.9
Tb927.10.6530	dolichyl-P-Man:GDP-Man5GlcNAc2-PP-dolichyl alpha-1,3-mannosyltransferase, putative	Glycans	1214	2675	2728	2834	1881	4867	5124	494	1311	1457	1589	1492	1043	2085	1346	1166	3102	5455	84.55	78.25	85.11	79.27	80.99	81.98	93.27	73.34	80.47	71.74	77.55	76.11	75.75	77.3	77.02	68.44	72.23	0.99	0.93	1.01	0.94	0.95	0.99	1.12	0.89	0.98	0.87	0.95	0.91	0.9	0.93	0.92	1.1	0.88	0.96	0.95	0.98	0.97	1.11	0.89
Tb927.2.1780	UDP-GlcNAc:PI a1-6 GlcNAc-transferase	Glycans	1367	2565	2683	2558	1556	5745	5862	585	2323	1559	1858	1816	1292	2466	1555	1389	5287	6204	72	68.34	68.22	58.23	84.91	83.29	98.09	115.41	76.47	74.5	83.83	83.73	79.57	79.31	81.48	103.59	72.96	0.85	0.81	0.81	0.69	1	1	1.18	1.41	0.93	0.91	1.02	1	0.95	0.96	0.97	1.67	0.89	1	0.95	0.96	0.97	1.67	0.89
Tb927.8.3340	hypothetical protein, conserved	ZUnknown	1052	2164	2436	2352	1680	4710	5009	450	1178	1290	1502	1221	1042	2040	1331	1113	2667	5386	78.94	80.63	81.51	81.7	90.45	92.48	98.05	76.05	82.22	78.26	73.24	87.75	85.53	88.21	84.84	67.9	82.3	0.93	0.96	0.97	0.97	1.06	1.11	1.18	0.93	1	0.95	0.89	1.04	1.02	1.06	1.01	1.1	1	0.98	0.96	1	0.95	0.99	0.9
Tb927.11.9260	hypothetical protein, conserved	ZUnknown	1244	2769	3017	2901	2125	5212	5646	514	1516	1461	1890	1601	1141	2200	1450	1287	3689	6034	85.41	84.45	85.02	87.39	84.64	88.15	94.71	82.77	78.75	83.27	81.21	81.25	78	81.27	82.96	79.42	77.97	1	1.01	1.01	1.04	1	1.06	1.14	1.01	0.96	1.02	0.99	0.97	0.93	0.98	0.99	1.28	0.95	0.97	0.93	0.98	0.99	1.21	0.9
Tb927.8.3330	mitochondrial carrier protein, MCP18	Mito.transport	923	1939	2057	2023	1386	4008	4158	416	1056	1144	1272	1031	915	1767	1049	977	2318	4435	80.61	77.6	79.91	76.82	87.73	87.5	103.31	77.7	83.11	75.53	70.49	87.82	84.44	79.24	84.88	67.26	77.24	0.95	0.92	0.95	0.91	1.03	1.05	1.24	0.95	1.01	0.92	0.86	1.05	1.01	0.95	1.01	1.08	0.94	1.02	0.98	0.92	0.98	1.03	0.9
Tb927.10.270	60S ribosomal protein L32	Ribosome	398	949	952	975	622	1826	1952	171	480	602	543	512	405	782	487	466	1854	2085	91.5	83.29	89.32	79.95	92.69	95.26	98.48	81.91	101.42	74.78	81.18	90.15	86.66	85.31	93.89	124.76	84.22	1.08	0.99	1.06	0.95	1.09	1.15	1.19	1	1.24	0.91	0.99	1.07	1.03	1.03	1.12	2.01	1.03	0.98	0.94	0.94	1.03	1.75	0.9
Tb927.11.800	prefoldin subunit, putative	ZUnknown	374	921	1065	1063	731	1708	1937	158	478	523	613	526	365	762	456	431	707	2073	94.5	99.15	103.63	99.99	92.26	100.59	96.83	86.8	93.76	89.84	88.75	86.46	89.87	85.01	92.41	50.63	89.1	1.11	1.18	1.23	1.19	1.09	1.21	1.17	1.06	1.14	1.1	1.08	1.03	1.07	1.02	1.1	0.82	1.09	0.94	0.98	0.94	1.01	0.68	0.9
Tb927.11.10780	Voltage-dependent anion channel (VDAC), putative	Transporter	839	1919	1932	1918	1433	3550	3845	343	1008	1103	1216	1095	782	1516	948	903	4437	4076	87.77	80.18	83.35	87.38	85.48	89.01	93.71	81.6	88.15	79.44	82.36	82.57	79.7	78.78	86.31	141.64	78.1	1.03	0.95	0.99	1.04	1.01	1.07	1.13	1	1.08	0.97	1	0.98	0.95	0.95	1.03	2.28	0.95	0.97	0.94	0.94	1.02	2.13	0.89
Tb927.11.9440	hypothetical protein, conserved	ZUnknown	1658	3436	3823	3403	2748	6936	7468	664	1923	2042	2415	2037	1576	3013	1921	1631	3123	7810	79.52	80.29	74.83	84.79	84.52	87.48	91.79	78.77	82.58	79.84	77.53	84.21	80.16	80.78	78.88	50.45	75.72	0.94	0.96	0.89	1.01	0.99	1.05	1.11	0.96	1.01	0.97	0.95	1	0.95	0.97	0.94	0.81	0.92	1.01	0.96	0.98	0.95	0.77	0.88
Tb927.8.2870	conserved protein	ZUnknown	2246	5256	5385	5099	3802	9750	10312	894	2691	3118	3282	2820	2140	4260	2618	2406	5216	10715	89.8	83.48	82.77	86.6	87.7	89.17	91.23	81.37	93.08	80.09	79.23	84.41	83.66	81.27	85.9	62.2	76.69	1.06	0.99	0.99	1.03	1.03	1.07	1.1	0.99	1.14	0.98	0.97	1	1	0.98	1.02	1	0.94	0.97	0.97	0.95	0.99	0.93	0.88
Tb927.10.7440	MTR4	RNA.degradation	2852	6359	6440	6756	4615	11694	12587	1217	3163	3721	3933	3341	2600	5090	3263	2719	6829	12877	85.56	78.63	86.37	82.78	82.84	85.72	97.81	75.32	87.48	75.59	73.92	80.76	78.72	79.77	76.45	64.13	72.58	1.01	0.94	1.03	0.99	0.97	1.03	1.18	0.92	1.07	0.92	0.9	0.96	0.94	0.96	0.91	1.03	0.89	0.99	0.97	0.99	0.94	1	0.86
Tb927.11.9780	TbNup119 Outer-inner connect	Nuclear.transport	3233	6792	7159	7247	4980	13268	14479	1267	3603	3985	4407	3959	2825	5844	3696	3218	6146	14961	80.62	77.1	81.73	78.8	82.91	86.98	89.83	75.69	82.65	74.71	77.27	77.41	79.73	79.71	79.82	50.92	74.39	0.95	0.92	0.97	0.94	0.98	1.05	1.08	0.92	1.01	0.91	0.94	0.92	0.95	0.96	0.95	0.82	0.91	0.94	0.97	0.98	0.97	0.78	0.87
Tb927.1.3150	hypothetical protein, conserved	ZUnknown	917	2184	2288	2271	1606	4355	4557	372	1140	1143	1451	1228	945	1902	1275	1019	2220	4744	91.39	86.88	90.29	89.6	95.95	96.52	92.98	84.43	83.58	86.73	84.5	91.29	91.49	96.94	89.11	64.84	83.17	1.08	1.03	1.07	1.07	1.13	1.16	1.12	1.03	1.02	1.06	1.03	1.09	1.09	1.17	1.06	1.05	1.01	0.96	0.96	1.04	0.94	0.91	0.87
Tb927.10.8160	hypothetical protein, conserved	ZUnknown	323	929	959	1035	656	1515	1694	154	487	540	609	463	306	693	427	371	681	1785	110.37	103.38	116.83	103.9	94.76	101.86	109.28	102.4	112.1	103.34	90.45	83.93	94.63	92.17	92.11	56.47	88.84	1.3	1.23	1.39	1.24	1.11	1.23	1.32	1.25	1.37	1.26	1.1	1	1.13	1.11	1.1	0.91	1.08	0.9	1.02	1	0.99	0.74	0.88
Tb927.11.8080	btb/poz domain containing protein, putative	ZUnknown	914	2111	2064	2165	1447	3663	3941	345	1043	1167	1172	1083	827	1492	1021	885	2946	4022	88.63	78.63	86.36	80.99	80.97	83.75	86.52	77.5	85.61	70.28	74.77	80.16	72	77.88	77.65	86.33	70.74	1.04	0.94	1.03	0.96	0.95	1.01	1.04	0.95	1.04	0.86	0.91	0.95	0.86	0.94	0.92	1.39	0.86	1	0.91	0.99	0.97	1.38	0.85
Tb927.4.2980	hypothetical protein, conserved	ZUnknown	824	1788	1834	1902	1360	3574	3850	315	1004	1058	1180	1032	789	1555	987	859	2351	3967	83.27	77.5	84.16	84.44	87.63	90.75	87.62	82.75	86.09	78.49	79.03	84.83	83.24	83.51	83.6	76.42	77.39	0.98	0.92	1	1.01	1.03	1.09	1.06	1.01	1.05	0.96	0.96	1.01	0.99	1.01	1	1.23	0.94	0.98	0.96	0.98	0.97	1.13	0.86
Tb927.10.8030	Mitochondrial ATP synthase subunit, putative	Mito.pathway	767	1697	1838	1835	1205	3280	3634	273	942	1013	1150	926	738	1504	887	779	2274	3710	84.9	83.44	87.23	80.37	86.4	92.02	81.58	83.41	88.56	82.18	76.18	85.24	86.49	80.63	81.44	79.41	77.76	1	0.99	1.04	0.96	1.02	1.11	0.98	1.02	1.08	1	0.93	1.01	1.03	0.97	0.97	1.28	0.95	0.99	1.01	0.95	0.95	1.15	0.86
Tb927.10.7430	GTP-binding protein, putative	Enzyme	1418	3436	3455	3645	2366	6069	6697	577	1780	1756	2093	1788	1375	2574	1631	1509	3416	6806	92.98	84.84	93.72	85.36	86.47	91.73	93.27	85.26	83.03	80.9	79.57	85.9	80.07	80.19	85.34	64.52	77.16	1.09	1.01	1.12	1.02	1.02	1.11	1.12	1.04	1.01	0.99	0.97	1.02	0.95	0.97	1.02	1.04	0.94	1	0.93	0.95	1	0.94	0.85
Tb927.10.7530	hypothetical protein	ZUnknown	449	1095	1057	1055	748	1987	2186	191	520	755	661	549	464	878	516	469	965	2188	93.58	81.97	85.67	85.23	89.41	94.56	97.5	78.66	112.75	80.69	77.16	91.55	86.25	80.13	83.76	57.56	78.34	1.1	0.98	1.02	1.01	1.05	1.14	1.17	0.96	1.38	0.98	0.94	1.09	1.03	0.97	1	0.93	0.96	1.04	0.98	0.92	0.95	0.82	0.84
Tb927.8.3120	Uncharacterised protein family UPF0546, putative	ZUnknown	362	959	968	1008	673	1694	1892	208	499	483	600	498	407	693	450	413	1322	1927	101.66	93.11	101.52	95.11	94.54	101.51	131.7	93.62	89.46	90.85	86.81	99.6	84.44	86.67	91.49	97.81	85.57	1.2	1.11	1.21	1.13	1.11	1.22	1.59	1.14	1.09	1.11	1.06	1.19	1.01	1.04	1.09	1.58	1.04	1.07	0.91	0.94	0.98	1.3	0.85
Tb927.8.2450	AMPKbeta	Protein.kinase	932	1771	1907	1796	1285	3708	4053	383	982	1058	1082	993	823	1636	983	910	1755	3976	72.92	71.25	70.26	70.54	80.38	84.46	94.19	71.56	76.12	63.63	67.23	78.23	77.43	73.54	78.3	50.43	68.58	0.86	0.85	0.84	0.84	0.95	1.02	1.13	0.87	0.93	0.78	0.82	0.93	0.92	0.89	0.93	0.81	0.84	0.98	0.97	0.94	0.98	0.79	0.82
Tb927.11.13420	PPPDE putative peptidase domain containing protein, putative	ZUnknown	1004	2238	2149	2224	1477	4231	4534	400	1056	1373	1293	1157	915	1791	1147	1097	3578	4505	85.54	74.53	80.76	75.26	85.14	87.71	91.32	71.43	91.7	70.59	72.72	80.74	78.68	79.65	87.62	95.45	72.13	1.01	0.89	0.96	0.9	1	1.06	1.1	0.87	1.12	0.86	0.89	0.96	0.94	0.96	1.04	1.54	0.88	0.96	0.94	0.96	1.04	1.45	0.83
Tb927.10.8230	protein disulfide isomerase,ERp57-like, cofactor wth calnexin, putative	Chaperone	1493	3398	3313	3641	2281	6239	6974	549	1635	1833	1965	1668	1458	2641	1616	1482	2871	6758	87.34	77.27	88.91	78.16	84.42	90.72	84.28	74.38	82.32	72.14	70.5	86.51	78.02	75.47	79.6	51.5	72.77	1.03	0.92	1.06	0.93	0.99	1.09	1.02	0.91	1	0.88	0.86	1.03	0.93	0.91	0.95	0.83	0.89	1.04	0.94	0.92	0.96	0.76	0.82
Tb927.5.620	invariant surface glycoprotein, putative	ZUnknown	1265	2584	2658	2691	1905	5528	8820	499	1528	2165	1817	1700	1234	2219	1572	1361	5921	8891	78.39	73.16	77.56	77.04	88.29	135.42	90.42	82.04	114.76	78.73	84.8	86.42	77.37	86.64	86.28	125.36	112.99	0.92	0.87	0.92	0.92	1.04	1.63	1.09	1	1.4	0.96	1.03	1.03	0.92	1.04	1.03	2.02	1.38	0.99	0.88	1	0.99	1.24	0.85
Tb927.5.960	MSP1, Mitochondrial protein involved in sorting of proteins in the mitochondria, putative	Mito.biogenesis	1007	2005	2094	2097	1393	4205	7107	447	1115	1852	1230	1192	932	1854	1182	975	5380	6810	76.4	72.41	75.92	70.77	84.36	137.08	101.74	75.2	123.32	66.95	74.69	81.99	81.21	81.84	77.64	143.09	108.71	0.9	0.86	0.9	0.84	0.99	1.65	1.23	0.92	1.5	0.82	0.91	0.98	0.97	0.99	0.92	2.31	1.33	0.99	0.98	1	0.93	1.4	0.81
Tb927.9.12480	dynein light chain type 1, putative	ZUnknown	467	1046	1248	1135	812	2265	2037	185	635	554	724	663	506	988	633	551	1683	2830	85.95	93.05	88.61	88.95	97.99	84.72	90.8	92.35	79.54	84.97	89.59	95.99	93.32	94.5	94.61	96.52	97.42	1.01	1.11	1.05	1.06	1.15	1.02	1.09	1.13	0.97	1.04	1.09	1.14	1.11	1.14	1.13	1.56	1.19	0.99	0.97	0.99	0.98	1.53	1.17
Tb927.7.5750	anaphase-promoting complex APC2	Cell.cycle	3191	5519	6599	5775	4412	13279	11931	1015	3480	3675	4080	3563	2976	5980	3624	3226	9583	16368	66.37	72.01	65.98	70.73	84.07	72.62	72.91	74.07	77.22	70.08	70.46	82.62	82.66	79.18	81.07	80.43	82.46	0.78	0.86	0.79	0.84	0.99	0.87	0.88	0.9	0.94	0.85	0.86	0.98	0.98	0.95	0.97	1.3	1.01	0.99	0.99	0.96	0.98	1.49	1.16
Tb927.2.3780	IF2 translation initiation factor IF-2, putative	Translation	2501	4416	5662	4566	3558	10456	9140	783	3011	3147	3828	3274	2314	4620	2953	2505	6787	12731	67.76	78.83	66.56	72.78	84.46	70.98	71.76	81.77	84.37	83.89	82.61	81.97	81.48	82.32	80.32	72.68	81.83	0.8	0.94	0.79	0.87	0.99	0.86	0.86	1	1.03	1.02	1.01	0.98	0.97	0.99	0.96	1.17	1	0.99	0.98	1	0.97	1.36	1.16
Tb927.11.16670	MYND zinc finger	Zinc.finger	1712	3848	4081	3781	2657	7001	6527	571	2101	1951	2550	2003	1523	3157	1895	1753	5530	8842	86.25	83	80.52	79.4	82.62	74.05	76.45	83.35	76.41	81.64	73.83	78.81	81.34	77.17	82.11	86.51	83.03	1.01	0.99	0.96	0.95	0.97	0.89	0.92	1.02	0.93	1	0.9	0.94	0.97	0.93	0.98	1.4	1.01	0.97	1	0.96	1.01	1.57	1.13
Tb927.5.3480	hypothetical protein, conserved	ZUnknown	1670	3977	4048	4430	2851	6925	9860	521	2027	1852	2421	2094	1523	3150	1920	1669	5201	12598	91.38	84.4	96.71	87.34	83.78	114.67	71.51	82.44	74.36	79.46	79.12	80.79	83.2	80.16	80.14	83.41	121.27	1.08	1	1.15	1.04	0.99	1.38	0.86	1.01	0.91	0.97	0.96	0.96	0.99	0.97	0.95	1.35	1.48	0.97	1	0.98	0.96	0.98	1.07
Tb927.7.5330	Possible TAC component	Mito.DNA	2315	4286	4985	4639	3358	9245	8223	818	2664	2380	3091	2647	2122	4086	2600	2194	3801	10999	71.04	74.98	73.06	74.21	80.68	68.99	80.99	78.16	68.93	73.18	72.15	81.2	77.85	78.3	76	43.98	76.38	0.84	0.89	0.87	0.88	0.95	0.83	0.98	0.95	0.84	0.89	0.88	0.97	0.93	0.94	0.9	0.71	0.93	1.02	0.98	0.99	0.95	0.86	1.12
Tb927.7.6280	Domain of unknown function (DUF3508), putative	ZUnknown	1922	3854	4309	3853	2841	7923	7151	689	2258	2181	2826	2305	1676	3513	2257	1923	5198	9554	76.95	78.06	73.09	75.62	83.28	72.26	82.17	79.79	76.09	80.59	75.68	77.25	80.62	81.87	80.23	72.43	79.91	0.91	0.93	0.87	0.9	0.98	0.87	0.99	0.97	0.93	0.98	0.92	0.92	0.96	0.99	0.96	1.17	0.97	0.94	0.98	1.01	0.98	1.34	1.11
Tb927.3.3950	hypothetical protein, conserved	ZUnknown	1652	1973	2964	2080	1837	6282	5399	644	1685	1667	2086	1933	1396	2808	1712	1540	4212	7211	45.83	62.47	45.9	56.89	76.82	63.48	89.35	69.27	67.66	69.21	73.84	74.86	74.97	72.25	74.75	68.29	70.17	0.54	0.74	0.55	0.68	0.9	0.76	1.08	0.84	0.83	0.84	0.9	0.89	0.89	0.87	0.89	1.1	0.86	0.99	0.99	0.97	0.99	1.45	1.13
Tb927.5.3150	protein kinase , putative	Protein.kinase	4928	8922	10932	9116	7538	18979	27330	1622	5665	7100	6819	5839	4144	8547	5424	4524	14170	35258	69.47	77.24	67.44	78.25	77.81	107.71	75.44	78.07	96.6	75.84	74.77	74.5	76.5	76.74	73.62	77.01	115.02	0.82	0.92	0.8	0.93	0.92	1.3	0.91	0.95	1.18	0.92	0.91	0.89	0.91	0.92	0.88	1.24	1.4	0.97	0.99	1	0.96	0.95	1.08
Tb927.11.5520	triosephosphate isomerase (TIM)	Glucose.glycerol	752	1721	1932	1796	1340	3266	3096	267	973	930	1151	882	725	1393	928	806	3710	4010	87.82	89.46	87.08	91.16	87.74	79.96	81.38	87.88	82.92	83.89	74.01	85.41	81.71	86.04	85.95	132.14	85.72	1.03	1.07	1.04	1.09	1.03	0.96	0.98	1.07	1.01	1.02	0.9	1.02	0.97	1.04	1.02	2.13	1.05	0.99	0.94	1.01	0.99	2.22	1.09
Tb927.6.1680	Mitochondrial tRNA import	Mito.biogenesis	1574	3110	3489	3179	2335	6136	5946	481	1740	1806	2253	2810	1330	2736	1779	1506	3818	7781	75.82	77.18	73.64	75.89	78.76	73.37	70.04	75.08	76.93	78.45	112.65	74.86	76.67	78.8	76.73	64.97	79.47	0.89	0.92	0.88	0.9	0.93	0.88	0.84	0.92	0.94	0.96	1.37	0.89	0.91	0.95	0.91	1.05	0.97	0.96	0.98	1.02	0.98	1.19	1.1
Tb927.11.7900	mitochondrial RNA binding protein 16 (RBP16)	Mito.RNA	425	1139	1266	1228	859	2095	1957	142	614	648	777	713	466	920	599	489	1138	2545	102.84	103.72	105.35	103.4	99.59	89.43	76.58	98.12	102.23	100.21	105.86	97.14	95.48	98.27	92.27	71.72	96.26	1.21	1.23	1.25	1.23	1.17	1.08	0.92	1.2	1.25	1.22	1.29	1.16	1.14	1.18	1.1	1.16	1.17	0.99	0.97	1.01	0.94	1.07	1.08
Tb927.2.3930	DNA replication licensing factor MCM3	DNA	2438	4489	5182	4593	3434	9705	8963	835	2720	2853	3326	2803	2141	4366	2685	2357	6976	11648	70.66	74.01	68.69	72.06	80.42	71.4	78.5	75.77	78.47	74.77	72.55	77.8	78.99	76.79	77.53	76.64	76.8	0.83	0.88	0.82	0.86	0.95	0.86	0.95	0.92	0.96	0.91	0.88	0.93	0.94	0.93	0.92	1.24	0.94	0.98	0.99	0.98	0.97	1.44	1.09
Tb927.7.5380	DRBD12	RNA.binding	1799	2848	3580	2947	2371	6761	6094	661	1914	1948	2276	1918	1453	2974	1960	1587	3383	8024	60.75	69.29	59.72	67.42	75.93	65.79	84.22	72.26	72.61	69.34	67.28	71.55	72.92	75.96	70.74	50.37	71.7	0.71	0.82	0.71	0.8	0.89	0.79	1.01	0.88	0.89	0.85	0.82	0.85	0.87	0.92	0.84	0.81	0.87	0.96	0.98	1.03	0.94	1.03	1.1
Tb927.2.3390	hypothetical protein, conserved	ZUnknown	2285	3982	5056	3827	3174	9598	9009	841	2894	2846	3515	2942	2060	4388	2746	2283	11794	11707	66.87	77.05	61.06	71.06	84.86	76.58	84.36	86.02	83.51	84.31	81.25	79.87	84.7	83.79	80.12	138.24	82.36	0.79	0.92	0.73	0.85	1	0.92	1.02	1.05	1.02	1.03	0.99	0.95	1.01	1.01	0.95	2.23	1	0.95	1.01	1.01	0.95	2.42	1.09
Tb927.6.3710	hypothetical protein, conserved	ZUnknown	2156	4638	5102	4801	3536	8930	8280	675	2639	2517	3122	4036	1941	3910	2538	2143	4956	10814	82.55	82.4	81.19	83.9	83.68	74.59	71.76	83.13	78.28	79.37	118.13	79.76	79.99	82.07	79.71	61.57	80.63	0.97	0.98	0.97	1	0.98	0.9	0.86	1.01	0.95	0.97	1.44	0.95	0.95	0.99	0.95	0.99	0.98	0.97	0.97	1.01	0.97	1.1	1.09
Tb927.9.10230	ACDP23 HSP20 domain (p23-like)	Chaperone	506	1162	1287	1185	829	2246	2155	187	644	633	801	672	498	966	647	530	3743	2764	88.12	88.56	85.38	83.82	89.67	82.72	84.71	86.44	83.88	86.77	83.8	87.19	84.21	89.15	83.99	198.12	87.81	1.04	1.05	1.02	1	1.05	1	1.02	1.05	1.02	1.06	1.02	1.04	1	1.07	1	3.2	1.07	0.99	0.95	1.02	0.95	3.2	1.07
Tb927.11.5380	Protein of unknown function (DUF523), putative	ZUnknown	848	1836	2035	1965	1453	3592	3585	317	1061	952	1239	1113	782	1642	995	879	1714	4606	83.08	83.56	84.48	87.66	85.58	82.11	85.68	84.98	75.28	80.08	82.82	81.69	85.41	81.81	83.12	54.14	87.32	0.98	0.99	1.01	1.04	1.01	0.99	1.03	1.04	0.92	0.98	1.01	0.97	1.02	0.99	0.99	0.87	1.06	0.96	1.01	0.98	0.98	0.88	1.07
Tb927.3.2160	Rieske-like [2Fe-2S] domain containing protein, putative	ZUnknown	1403	3426	3495	3694	2425	5855	5802	506	1793	1658	2198	1956	1308	2663	1611	1386	4604	7430	93.7	86.74	95.99	88.42	84.31	80.32	82.67	86.8	79.24	85.87	87.97	82.59	83.72	80.06	79.22	87.89	85.13	1.1	1.03	1.14	1.05	0.99	0.97	1	1.06	0.97	1.05	1.07	0.98	1	0.96	0.94	1.42	1.04	0.99	1.01	0.97	0.95	1.46	1.07
Tb927.10.15190	BBP72	Cytoskeleton	1982	4655	5132	4915	3431	8399	7765	659	2406	2559	3185	2679	1873	3752	2394	2040	4484	9998	90.13	90.16	90.41	88.56	85.61	76.09	76.21	82.45	86.57	88.08	85.29	83.72	83.5	84.21	82.54	60.59	81.09	1.06	1.07	1.08	1.05	1.01	0.92	0.92	1.01	1.06	1.07	1.04	1	0.99	1.01	0.98	0.98	0.99	0.99	0.98	1	0.97	1.07	1.08
Tb927.7.2120	hypothetical protein, conserved	ZUnknown	1247	1905	2429	1952	1486	4898	4127	428	1335	1171	1674	1343	1092	2167	1350	1177	3166	5348	58.62	67.83	57.07	60.96	79.35	64.28	78.67	72.71	62.97	73.58	67.96	77.58	76.65	75.48	75.69	68	68.94	0.69	0.81	0.68	0.73	0.93	0.77	0.95	0.89	0.77	0.9	0.83	0.92	0.91	0.91	0.9	1.1	0.84	0.99	0.98	0.98	0.97	1.43	1.09
Tb927.6.2380	hypothetical protein, conserved	Mito.pathway	2165	4969	5289	5375	3537	8908	8431	767	2609	1214	3252	4079	1920	3962	2559	2172	6039	10876	88.07	85.06	90.52	83.58	83.13	75.64	81.2	81.85	37.6	82.33	118.89	78.56	80.72	82.41	80.45	74.71	80.76	1.04	1.01	1.08	1	0.98	0.91	0.98	1	0.46	1	1.45	0.94	0.96	0.99	0.96	1.21	0.98	0.96	0.98	1.01	0.98	1.33	1.08
Tb927.7.6340	hypothetical protein, conserved, no clear yeast or human matches	ZUnknown	1328	2435	2744	2598	1838	5296	5182	483	1517	1554	1808	1487	1200	2364	1461	1298	3886	6640	70.36	71.95	71.33	70.81	80.57	75.79	83.36	77.58	78.46	74.62	70.66	80.05	78.52	76.7	78.38	78.37	80.38	0.83	0.86	0.85	0.84	0.95	0.91	1	0.95	0.96	0.91	0.86	0.95	0.93	0.92	0.93	1.26	0.98	1	0.98	0.97	0.98	1.38	1.08
Tb927.5.2510	hypothetical protein, conserved	ZUnknown	4199	8148	9202	8721	6231	16810	23932	1504	4875	6462	5918	5158	3679	7530	4705	4119	20402	30087	74.46	76.31	75.72	75.92	80.88	110.7	82.1	78.85	103.19	77.25	77.51	77.62	79.1	78.12	78.66	130.13	115.19	0.88	0.91	0.9	0.9	0.95	1.33	0.99	0.96	1.26	0.94	0.95	0.92	0.94	0.94	0.94	2.1	1.4	0.97	0.99	0.99	0.99	1.58	1.05
Tb927.7.6010	hypothetical protein	ZUnknown	551	2536	2928	2297	1884	4785	4817	421	1423	1619	1780	1381	1082	2190	1297	1172	4766	5929	176.62	185.03	151.99	174.92	175.45	169.8	175.13	175.4	197.02	177.06	158.16	173.96	175.31	164.12	170.57	231.67	172.98	2.08	2.2	1.81	2.08	2.06	2.05	2.11	2.14	2.4	2.16	1.93	2.07	2.09	1.98	2.03	3.74	2.11	1	1.01	0.96	0.99	1.82	1.03
Tb927.6.4160	hypothetical protein, conserved	ZUnknown	890	1916	2368	2129	1508	3831	3680	311	1187	1129	1460	1759	847	1638	1116	930	2694	4670	82.61	92.65	87.22	86.68	86.96	80.31	80.09	90.58	85.06	89.91	124.71	84.31	81.18	87.43	83.79	81.07	84.35	0.97	1.1	1.04	1.03	1.02	0.97	0.96	1.1	1.04	1.1	1.52	1	0.97	1.05	1	1.31	1.03	0.98	0.95	1.03	0.98	1.35	1.06
Tb927.11.14270	protein kinase, putative	Protein.kinase	2255	4517	4986	4596	3358	9023	8268	806	2606	2655	3149	2762	2062	3875	2449	2205	4895	10615	76.87	76.99	74.31	76.18	80.84	71.21	81.93	78.49	78.95	76.54	77.29	81.01	75.8	75.72	78.41	58.14	75.67	0.9	0.92	0.88	0.91	0.95	0.86	0.99	0.96	0.96	0.93	0.94	0.96	0.9	0.91	0.93	0.94	0.92	1.01	0.95	0.96	0.98	1.09	1.07
Tb927.7.1200	Protein of unknown function (DUF525), putative	ZUnknown	1322	3101	3579	3210	2437	5736	5464	501	1744	1507	2130	1786	1246	2505	1660	1378	3056	6944	90.01	94.27	88.53	94.31	87.66	80.28	86.86	89.6	76.43	88.31	85.25	83.5	83.58	87.55	83.59	61.91	84.44	1.06	1.12	1.05	1.12	1.03	0.97	1.05	1.09	0.93	1.08	1.04	0.99	1	1.05	1	1	1.03	0.96	0.97	1.02	0.97	1.03	1.06
Tb927.11.14890	DNA polymerase alpha/epsilon subunit B, putative	ZUnknown	1946	4338	4810	4739	3238	8036	7543	683	2312	2225	2915	2451	1768	3521	2258	1950	7212	9657	85.54	86.07	88.79	85.12	83.43	75.28	80.45	80.69	76.67	82.1	79.48	80.49	79.81	80.9	80.35	99.26	79.78	1.01	1.02	1.06	1.01	0.98	0.91	0.97	0.98	0.94	1	0.97	0.96	0.95	0.97	0.96	1.6	0.97	0.98	0.97	0.99	0.98	1.76	1.07
Tb927.10.15640	LST8, TOR complex	Signalling	2114	4469	4993	4718	3487	8510	8279	671	2445	2428	2934	2348	1891	3882	2398	2061	4915	10553	81.12	82.24	81.37	84.39	81.33	76.06	72.75	78.55	77.01	76.07	70.09	79.24	81	79.09	78.18	62.27	80.25	0.95	0.98	0.97	1	0.96	0.92	0.88	0.96	0.94	0.93	0.85	0.94	0.96	0.95	0.93	1	0.98	0.98	1	0.99	0.97	1.09	1.07
Tb927.11.2740	MYND zinc finger	Zinc.finger	2516	5334	5922	5489	3855	10362	9817	908	2965	2806	3650	3110	2304	4573	2909	2550	4753	12464	81.35	81.96	79.54	78.39	83.2	75.78	82.72	80.04	74.78	79.51	78	81.13	80.17	80.61	81.27	50.6	79.64	0.96	0.98	0.95	0.93	0.98	0.91	1	0.98	0.91	0.97	0.95	0.97	0.95	0.97	0.97	0.82	0.97	0.99	0.97	0.99	0.99	0.9	1.07
Tb927.3.950	2OG-Fe(II) oxygenase superfamily, putative	Mito.pathway	1262	3012	3058	3073	2090	5299	5090	449	1472	1422	1812	1693	1148	2399	1468	1292	3173	6390	91.59	84.37	88.78	84.72	84.83	78.34	81.55	79.22	75.55	78.7	84.65	80.59	83.85	81.1	82.1	67.34	81.4	1.08	1	1.06	1.01	1	0.94	0.98	0.97	0.92	0.96	1.03	0.96	1	0.98	0.98	1.09	0.99	0.96	1	0.98	0.98	1.16	1.05
Tb927.7.1610	6-phosphofructo-2-kinase/fructose-2,6-biphosphatase, putative	Glucose.glycerol	1961	4364	4742	4797	3378	8318	7964	678	2351	2202	2949	2442	1880	3721	2282	2023	4197	10022	85.4	84.2	89.19	88.13	85.69	78.88	79.25	81.42	75.29	82.43	78.58	84.93	83.7	81.13	82.73	57.32	82.16	1	1	1.06	1.05	1.01	0.95	0.95	0.99	0.92	1.01	0.96	1.01	1	0.98	0.98	0.92	1	1	0.99	0.97	0.97	0.97	1.05
Tb927.10.2660	hypothetical protein, conserved	ZUnknown	566	1455	1465	1500	1001	2540	2446	224	694	740	876	752	585	1129	680	619	1802	3049	98.65	90.13	96.62	90.48	90.66	83.93	90.71	83.28	87.66	84.83	83.84	91.56	87.98	83.76	87.7	85.27	86.6	1.16	1.07	1.15	1.08	1.07	1.01	1.09	1.02	1.07	1.03	1.02	1.09	1.05	1.01	1.04	1.38	1.06	1.02	0.98	0.94	0.97	1.37	1.05
Tb927.6.4800	hypothetical protein, conserved, Tetratricopeptide repeat domain	ZUnknown	1256	2680	3034	3028	2067	5567	5325	497	1661	1538	1956	2541	1207	2406	1550	1407	4539	6661	81.88	84.11	87.9	84.19	89.55	82.34	90.7	89.82	82.11	85.36	127.66	85.13	84.49	86.04	89.83	96.79	85.25	0.96	1	1.05	1	1.05	0.99	1.09	1.1	1	1.04	1.56	1.01	1.01	1.04	1.07	1.56	1.04	0.96	0.96	0.99	1.02	1.58	1.05
Tb927.10.14510	root hair defective 3 GTP-binding protein (RHD3), putative	ZUnknown	2564	4659	5241	4778	3606	9924	9135	859	2726	2776	3206	2909	2250	4339	2675	2386	9980	11452	69.73	71.18	67.94	71.95	78.2	69.2	76.79	72.21	72.6	68.53	71.59	77.74	74.64	72.74	74.62	104.25	71.8	0.82	0.85	0.81	0.86	0.92	0.83	0.93	0.88	0.89	0.84	0.87	0.93	0.89	0.88	0.89	1.68	0.88	1.01	0.97	0.96	0.97	2.02	1.06
Tb927.9.13440	Flagellar Member 5 (FLAM5)	Cytoskeleton	4736	9010	10988	9502	7430	19756	18729	1634	5747	5219	7048	6007	4245	8742	5636	4819	11115	23561	73	80.79	73.15	80.26	84.28	76.81	79.08	82.42	73.89	81.57	80.04	79.41	81.42	82.97	81.6	62.86	79.97	0.86	0.96	0.87	0.96	0.99	0.93	0.95	1.01	0.9	0.99	0.98	0.95	0.97	1	0.97	1.01	0.98	0.96	0.98	1.01	0.98	1.09	1.05
Tb927.1.3350	hypothetical protein	ZUnknown	470	877	1101	867	689	1939	1853	230	652	587	825	701	442	911	532	434	1086	2315	71.6	81.57	67.26	75	83.35	76.57	112.17	94.22	83.74	96.21	94.12	83.31	85.49	78.92	74.05	61.89	79.18	0.84	0.97	0.8	0.89	0.98	0.92	1.35	1.15	1.02	1.17	1.15	0.99	1.02	0.95	0.88	1	0.97	1.01	1.04	0.97	0.9	1.09	1.05
Tb927.10.12880	SET domain containing protein, putative	ZUnknown	1322	3113	3290	3425	2168	5262	5133	450	1636	1701	1978	1709	1182	2379	1459	1265	2582	6445	90.36	86.66	94.46	83.9	80.41	75.41	78.02	84.05	86.27	82.01	81.57	79.21	79.37	76.95	76.73	52.31	78.37	1.06	1.03	1.12	1	0.95	0.91	0.94	1.03	1.05	1	0.99	0.94	0.94	0.93	0.91	0.84	0.96	0.99	0.99	0.98	0.96	0.92	1.05
Tb927.11.2660	Golgi reassembly stacking protein (GRASP homologue), putative	Vesicular.transport	1499	2979	3357	3214	2253	5943	5719	551	1679	1695	2035	1729	1343	2700	1580	1443	3155	7093	76.26	77.98	78.17	76.89	80.1	74.1	84.25	76.07	75.82	74.41	72.78	79.37	79.45	73.49	77.19	56.37	76.07	0.9	0.93	0.93	0.92	0.94	0.89	1.02	0.93	0.92	0.91	0.89	0.94	0.95	0.89	0.92	0.91	0.93	1	1.01	0.95	0.98	1.02	1.04
Tb927.7.1080	hypothetical protein, conserved	Mito.pathway	1082	2387	2715	2636	1805	4636	4514	393	1337	1290	1685	1466	1010	2067	1271	1161	2461	5610	84.66	87.37	88.82	85.34	86.56	81.03	83.25	83.92	79.94	85.36	85.5	82.69	84.26	81.9	86.05	60.92	83.35	1	1.04	1.06	1.02	1.02	0.98	1	1.02	0.97	1.04	1.04	0.98	1	0.99	1.02	0.98	1.02	0.96	0.98	0.97	1	1	1.04
Tb927.10.13230	hypothetical protein, conserved	ZUnknown	1370	3204	3499	3490	2485	6061	5827	506	1734	1458	2145	1800	1335	2708	1683	1484	4536	7258	89.74	88.93	92.88	92.8	89.38	82.61	84.66	85.96	71.36	85.82	82.91	86.33	87.19	85.65	86.86	88.68	85.17	1.06	1.06	1.11	1.1	1.05	1	1.02	1.05	0.87	1.05	1.01	1.03	1.04	1.03	1.03	1.43	1.04	0.98	0.99	0.98	0.98	1.43	1.04
Tb927.6.4390	kinesin	Cytoskeleton	3335	7820	8341	8456	5570	14214	13687	1162	4060	3960	5101	6373	3138	6216	4009	3468	7963	17000	89.98	87.09	92.44	85.44	86.11	79.71	79.86	82.68	79.62	83.83	120.58	83.36	82.21	83.81	83.39	63.95	81.94	1.06	1.04	1.1	1.02	1.01	0.96	0.96	1.01	0.97	1.02	1.47	0.99	0.98	1.01	0.99	1.03	1	0.98	0.97	1	0.98	1.07	1.04
Tb927.8.4260	protein kinase, putative	Protein.kinase	2819	5361	5835	5308	4077	10856	10659	964	3014	3330	3769	3136	2345	4876	3061	2717	12561	13226	72.98	72.07	68.65	73.99	77.8	73.44	78.38	72.62	79.21	73.28	70.2	73.69	76.29	75.71	77.29	119.34	75.42	0.86	0.86	0.82	0.88	0.92	0.88	0.94	0.89	0.97	0.89	0.86	0.88	0.91	0.91	0.92	1.92	0.92	0.96	0.99	0.99	1	2.18	1.05
Tb927.9.2650	POMP2	Mito.membrane	1820	3829	4208	3990	2853	7419	7200	668	2202	2248	2790	2354	1708	3303	2044	1799	3699	8989	80.73	80.51	79.93	80.2	82.35	76.84	84.13	82.17	82.82	84.02	81.62	83.14	80.05	78.3	79.26	54.43	79.4	0.95	0.96	0.95	0.95	0.97	0.93	1.01	1	1.01	1.02	1	0.99	0.95	0.94	0.94	0.88	0.97	1.02	0.98	0.97	0.97	0.95	1.04
Tb927.9.9520	ZC3H29	RNA.binding	1037	2123	2451	2240	1564	4182	4088	409	1271	1236	1586	1326	911	1855	1184	1005	2763	5088	78.56	82.3	78.75	77.16	81.47	76.57	90.4	83.24	79.92	83.83	80.69	77.83	78.9	79.6	77.72	71.36	78.87	0.92	0.98	0.94	0.92	0.96	0.92	1.09	1.02	0.97	1.02	0.98	0.93	0.94	0.96	0.93	1.15	0.96	0.97	0.98	1	0.97	1.25	1.04
Tb927.11.13960	LSm4	RNA.processing	383	961	1012	1014	631	1766	1831	135	507	547	639	602	374	831	479	442	1292	2270	96.28	92.01	96.53	84.29	93.15	92.85	80.79	89.91	95.76	91.45	99.18	86.51	95.7	87.2	92.54	90.35	95.28	1.13	1.1	1.15	1	1.1	1.12	0.97	1.1	1.17	1.12	1.21	1.03	1.14	1.05	1.1	1.46	1.16	0.94	1.04	0.95	1	1.3	1.04
Tb927.9.9280	hypothetical protein, conserved	ZUnknown	1700	3716	4105	3930	2836	6982	6826	618	2083	2203	2521	2191	1553	3055	1980	1689	5280	8389	83.88	84.08	84.28	85.34	82.97	77.99	83.32	83.22	86.89	81.28	81.33	80.93	79.26	81.21	79.67	83.19	79.33	0.99	1	1	1.02	0.98	0.94	1	1.01	1.06	0.99	0.99	0.96	0.94	0.98	0.95	1.34	0.97	0.98	0.96	1	0.97	1.43	1.03
Tb927.4.2570	hypothetical protein, conserved	ZUnknown	1340	2986	3339	3218	2094	5771	5664	511	1688	1790	2040	1710	1290	2528	1573	1417	3182	6992	85.51	86.76	87.56	79.95	87.01	82.1	87.41	85.56	89.57	83.44	80.53	85.28	83.21	81.84	84.8	63.6	83.88	1.01	1.03	1.04	0.95	1.02	0.99	1.05	1.04	1.09	1.02	0.98	1.02	0.99	0.99	1.01	1.03	1.02	1	0.97	0.97	0.99	1.04	1.03
Tb927.11.5760	hypothetical protein, conserved	ZUnknown	995	2347	2551	2500	1760	4241	4155	358	1183	1206	1498	1308	996	1872	1116	1000	3406	5102	90.52	89.27	91.61	90.49	86.11	81.11	82.47	80.75	81.27	82.52	82.95	88.68	82.99	78.2	80.59	91.68	82.43	1.06	1.06	1.09	1.08	1.01	0.98	0.99	0.98	0.99	1.01	1.01	1.06	0.99	0.94	0.96	1.48	1.01	1.05	0.98	0.93	0.95	1.51	1.03
Tb927.10.2640	intraflagellar transport protein IFT81	Cytoskeleton	2306	5328	5645	5755	3931	9597	9296	754	2773	2777	3385	2713	2165	4217	2655	2330	5955	11419	88.66	85.24	90.99	87.21	84.08	78.3	74.95	81.67	80.75	80.46	74.24	83.17	80.66	80.27	81.02	69.16	79.6	1.04	1.01	1.08	1.04	0.99	0.94	0.9	1	0.98	0.98	0.91	0.99	0.96	0.97	0.96	1.12	0.97	1	0.97	0.98	0.97	1.19	1.03
Tb927.3.930	OADalpha outer arm dynein heavy chain	Cytoskeleton	13919	32856	33752	35427	23517	55564	55041	4709	16000	14939	20271	18031	12149	24960	15599	13693	35018	67942	90.58	84.44	92.8	86.44	80.65	76.8	77.54	78.07	71.97	79.82	81.74	77.32	79.1	78.14	78.89	67.38	78.47	1.07	1.01	1.1	1.03	0.95	0.93	0.93	0.95	0.88	0.97	1	0.92	0.94	0.94	0.94	1.09	0.96	0.97	0.99	0.99	0.99	1.17	1.03
Tb927.7.2550	proteasome regulatory ATPase subunit 5 (RPT5)	Ubiquitin.proteasome	1337	2823	3075	2932	1974	5590	5304	489	1554	1783	1922	1610	1187	2528	1555	1365	2299	6526	81.02	80.08	79.95	75.53	84.47	77.05	83.83	78.94	89.42	78.79	75.99	78.65	83.4	81.09	81.87	46.05	78.47	0.95	0.95	0.95	0.9	0.99	0.93	1.01	0.96	1.09	0.96	0.93	0.94	0.99	0.98	0.97	0.74	0.96	0.95	1	0.99	0.98	0.8	1.03
Tb927.1.1080	TFIIH basal transcription factor subunit (TSP1)	RNA.synthesis	1457	3470	3463	3547	2313	5949	5795	504	1570	1764	2128	1866	1330	2677	1669	1417	3321	7103	91.39	82.76	88.76	81.22	82.49	77.25	79.29	73.18	81.18	80.05	80.82	80.87	81.04	79.87	77.99	61.05	78.37	1.08	0.99	1.06	0.97	0.97	0.93	0.96	0.89	0.99	0.98	0.99	0.96	0.96	0.96	0.93	0.98	0.96	0.99	0.99	0.99	0.96	1.05	1.03
Tb927.9.10000	hypothetical protein, conserved	ZUnknown	335	957	962	937	639	1658	1608	137	487	511	611	496	358	806	451	396	2197	1970	109.62	99.99	101.98	97.58	99.99	93.23	93.74	98.73	102.28	99.97	93.43	94.67	106.12	93.86	94.79	175.65	94.53	1.29	1.19	1.21	1.16	1.18	1.12	1.13	1.2	1.25	1.22	1.14	1.13	1.26	1.13	1.13	2.83	1.15	0.96	1.07	0.96	0.96	2.53	1.03
Tb927.5.3920	PEX6 peroxisome assembly protein, AAA ATPase	Glycosome	2948	6000	6887	6202	4816	11638	17138	883	3412	3542	4080	3487	2554	5210	3227	2843	8540	20976	78.1	81.35	76.7	83.58	79.76	112.91	68.65	78.61	80.56	75.86	74.64	76.75	77.95	76.32	77.33	77.59	114.38	0.92	0.97	0.91	1	0.94	1.36	0.83	0.96	0.98	0.93	0.91	0.91	0.93	0.92	0.92	1.25	1.39	0.97	0.99	0.98	0.98	0.92	1.02
Tb927.6.1170	Aph-1 protein, putative	ZUnknown	1289	3015	3067	3199	2210	5475	5476	473	1511	1507	1794	2245	1242	2464	1523	1312	8079	6635	89.76	82.85	90.48	87.71	85.81	82.51	84.11	79.61	78.39	76.28	109.9	85.36	84.32	82.38	81.62	167.87	82.75	1.06	0.99	1.08	1.04	1.01	0.99	1.01	0.97	0.96	0.93	1.34	1.02	1	0.99	0.97	2.71	1.01	1.01	0.99	0.98	0.96	2.74	1.02
Tb927.4.2270	Histone-like transcription factor (CBF/NF-Y) and archaeal histone, putative	ZUnknown	938	1921	2116	2158	1377	3939	3850	417	1043	1200	1435	1269	909	1702	1055	976	2806	4677	78.59	78.55	83.88	75.1	84.84	79.72	101.9	75.52	85.78	83.85	85.37	85.85	80.03	78.42	83.44	80.12	80.16	0.92	0.94	1	0.89	1	0.96	1.23	0.92	1.05	1.02	1.04	1.02	0.95	0.94	0.99	1.29	0.98	1.02	0.95	0.94	0.99	1.34	1.02
Tb927.6.1410	hypothetical protein, conserved	Mito.pathway	689	1627	1700	1547	1224	3089	2836	259	841	767	1036	1287	650	1351	909	766	2626	3429	90.61	85.91	81.86	90.88	90.58	79.94	86.16	82.9	74.64	82.41	117.87	83.58	86.49	91.98	89.15	102.08	80	1.07	1.02	0.97	1.08	1.07	0.96	1.04	1.01	0.91	1.01	1.44	1	1.03	1.11	1.06	1.65	0.98	0.93	0.96	1.04	0.99	1.72	1.02
Tb927.7.1520	hypothetical protein, conserved	ZUnknown	290	881	968	998	674	1543	1482	131	472	426	561	462	346	654	438	377	705	1807	116.58	116.23	125.47	118.9	107.49	99.26	103.54	110.54	98.5	106.03	100.53	105.7	99.47	105.3	104.25	65.11	100.17	1.37	1.38	1.49	1.42	1.26	1.2	1.25	1.35	1.2	1.29	1.23	1.26	1.18	1.27	1.24	1.05	1.22	1	0.94	1.01	0.98	0.88	1.02
Tb927.11.2370	MEX67	Nuclear.transport	1727	3653	4266	3694	2912	7477	7253	643	2199	2008	2593	2162	1639	3297	2126	1810	7216	8785	81.17	86.01	77.98	86.26	87.47	81.57	85.34	86.48	77.96	82.29	79	84.08	84.21	85.83	84.04	111.91	81.77	0.95	1.02	0.93	1.03	1.03	0.98	1.03	1.05	0.95	1	0.96	1	1	1.03	1	1.81	1	0.97	0.97	1	0.97	1.85	1.02
Tb927.4.4670	MYND finger, putative	Zinc.finger	1451	3110	3375	3262	2323	5915	5833	534	1755	1670	2076	1907	1332	2514	1671	1477	3066	7073	82.25	80.99	81.96	81.9	82.36	78.08	84.35	82.15	77.17	78.42	82.93	81.32	76.42	80.29	81.63	56.59	78.36	0.97	0.96	0.98	0.98	0.97	0.94	1.02	1	0.94	0.96	1.01	0.97	0.91	0.97	0.97	0.91	0.96	1	0.94	1	1	0.97	1.02
Tb927.9.15260	ubx domain containing protein, putative	ZUnknown	947	2365	2476	2609	1617	4185	4174	325	1279	1237	1573	1283	858	1934	1194	1024	2651	5093	95.83	91.04	100.45	87.35	89.28	85.61	78.66	91.73	87.59	91.04	85.49	80.26	90.08	87.91	86.71	74.98	86.46	1.13	1.08	1.2	1.04	1.05	1.03	0.95	1.12	1.07	1.11	1.04	0.96	1.07	1.06	1.03	1.21	1.05	0.91	1.02	1.01	0.98	1.17	1.02
Tb927.10.3210	delta-1-pyrroline-5-carboxylate dehydrogenase, putative	Mito.pathway	1685	3589	3796	3753	2520	6747	6624	614	1899	1945	2293	2033	1476	2965	1829	1680	3099	8108	81.73	78.44	81.21	76.51	80.9	76.35	83.52	76.54	77.4	74.59	76.13	77.6	77.61	75.68	79.95	49.26	77.35	0.96	0.93	0.97	0.91	0.95	0.92	1.01	0.93	0.94	0.91	0.93	0.92	0.92	0.91	0.95	0.79	0.94	0.97	0.97	0.96	1	0.86	1.02
Tb927.10.8850	A distinct subfamily of CDD/CDA-like deaminases, putative	ZUnknown	1757	3199	3686	3310	2377	6669	6554	607	1915	1928	2086	1915	1462	2974	1869	1564	4641	7852	69.87	73.05	68.69	69.21	76.68	72.45	79.19	74.02	73.58	65.07	68.78	73.72	74.66	74.17	71.38	70.75	71.84	0.82	0.87	0.82	0.82	0.9	0.87	0.95	0.9	0.9	0.79	0.84	0.88	0.89	0.89	0.85	1.14	0.88	0.98	0.99	0.99	0.94	1.31	1.01
Tb927.11.14560	CPSF160	RNA.processing	4358	8586	10019	8659	6985	17683	17538	1408	4997	4806	6018	5075	3903	7863	4842	4296	9496	21181	75.6	80.05	72.44	82	81.97	78.16	74.05	77.88	73.94	75.69	73.48	79.34	79.58	77.46	79.05	58.36	78.13	0.89	0.95	0.86	0.98	0.96	0.94	0.89	0.95	0.9	0.92	0.9	0.94	0.95	0.93	0.94	0.94	0.95	0.98	0.99	0.97	0.98	1	1.01
Tb927.9.5460	eIF4G2	Translation	2996	6492	7187	7199	5002	12409	12042	1012	3541	3562	4373	3592	2609	5590	3539	2953	6696	14559	83.15	83.53	87.61	85.41	83.68	78.07	77.42	80.27	79.72	80	75.65	77.15	82.3	82.36	79.04	59.86	78.12	0.98	0.99	1.04	1.02	0.98	0.94	0.93	0.98	0.97	0.98	0.92	0.92	0.98	0.99	0.94	0.97	0.95	0.94	1	1.01	0.96	1.03	1.01
Tb927.9.5260	ERAD-associated Ring finger E3 ubiquitin-protein ligase HRD1, putative	Ubiquitin.proteasome	1466	3482	3755	3822	2560	6193	6220	574	1753	1796	2211	1848	1389	2767	1697	1478	2961	7474	91.14	89.19	95.05	89.34	85.35	82.41	89.74	81.21	82.15	82.66	79.54	83.94	83.25	80.71	80.85	54.1	81.96	1.07	1.06	1.13	1.06	1	0.99	1.08	0.99	1	1.01	0.97	1	0.99	0.97	0.96	0.87	1	1	0.99	0.97	0.96	0.88	1.01
Tb927.10.13750	hypothetical protein, conserved	ZUnknown	887	1993	2225	2086	1498	3714	3770	348	1150	1089	1391	1117	840	1751	1002	872	2481	4517	86.22	87.35	85.74	86.4	84.59	82.55	89.93	88.05	82.32	85.95	79.46	83.9	87.07	78.76	78.83	74.91	81.86	1.01	1.04	1.02	1.03	1	0.99	1.08	1.07	1	1.05	0.97	1	1.04	0.95	0.94	1.21	1	1	1.04	0.95	0.94	1.22	1.01
Tb927.11.13910	hypothetical protein, conserved	Mito.pathway	797	1833	2039	2056	1361	3433	3456	291	1022	1142	1255	979	760	1522	948	823	2873	4139	88.25	89.08	94.05	87.36	87.02	84.22	83.69	87.09	96.08	86.31	77.51	84.48	84.23	82.93	82.81	96.55	83.48	1.04	1.06	1.12	1.04	1.02	1.01	1.01	1.06	1.17	1.05	0.95	1.01	1	1	0.99	1.56	1.02	0.99	0.98	0.98	0.97	1.54	1.01
Tb927.11.5790	hypothetical protein, conserved	ZUnknown	821	1899	2089	2025	1333	3504	3504	302	1018	915	1205	972	776	1535	992	824	3286	4245	88.76	88.6	89.93	83.06	86.22	82.89	84.31	84.21	74.73	80.45	74.71	83.73	82.47	84.24	80.48	107.2	83.12	1.04	1.05	1.07	0.99	1.01	1	1.02	1.03	0.91	0.98	0.91	1	0.98	1.01	0.96	1.73	1.01	0.99	0.97	1	0.95	1.73	1.01
Tb927.11.15520	hypothetical protein, conserved	ZUnknown	2309	5341	5698	5543	3962	9644	9590	813	2833	2800	3425	2989	2089	4301	2725	2376	6253	11589	88.76	85.93	87.52	87.78	84.38	80.67	80.7	83.33	81.31	81.3	81.69	80.15	82.16	82.28	82.52	72.53	80.68	1.04	1.02	1.04	1.05	0.99	0.97	0.97	1.02	0.99	0.99	1	0.95	0.98	0.99	0.98	1.17	0.98	0.96	0.99	1	0.99	1.21	1.01
Tb927.6.4670	MORN1 repeat-containing protein,flagellar component	Cytoskeleton	1076	2596	2773	2764	1789	4606	4515	430	1341	1351	1717	2139	1006	2060	1305	1095	2006	5438	92.58	89.74	93.66	85.06	86.48	81.5	91.6	84.64	84.19	87.46	125.44	82.83	84.44	84.56	81.61	49.93	81.24	1.09	1.07	1.12	1.01	1.02	0.98	1.1	1.03	1.03	1.07	1.53	0.99	1.01	1.02	0.97	0.81	0.99	0.97	0.99	1	0.95	0.83	1.01
Tb927.11.3720	Ring finger domain containing protein, putative	ZUnknown	1382	2775	2993	2892	2051	5384	5342	514	1615	1606	1914	1603	1138	2395	1508	1339	3115	6432	77.05	75.41	76.3	75.92	78.71	75.08	85.25	79.37	77.92	75.91	73.19	72.95	76.44	76.08	77.7	60.37	74.82	0.91	0.9	0.91	0.9	0.93	0.9	1.03	0.97	0.95	0.93	0.89	0.87	0.91	0.92	0.93	0.97	0.91	0.94	0.98	0.99	1	1.08	1.01
Tb927.4.2000	ruvB-like DNA helicase, putative,ATP-dependent DNA helicase, putative	DNA	1424	3163	3392	3378	2274	6334	6204	449	1667	1756	2204	1839	1435	2778	1769	1588	6222	7445	85.24	82.94	86.49	81.7	89.86	84.62	72.27	79.51	82.68	84.83	81.49	89.27	86.05	86.61	89.43	117.03	84.05	1	0.99	1.03	0.97	1.06	1.02	0.87	0.97	1.01	1.03	0.99	1.06	1.02	1.04	1.06	1.89	1.03	1	0.96	0.98	1	1.85	1.01
Tb927.10.5210	TFIIH basal transcription factor subunit (p52)	RNA.synthesis	1502	3027	3302	3051	2215	6052	5801	589	1715	1793	2056	1813	1345	2665	1719	1467	4509	6981	77.33	76.55	74.06	75.44	81.4	75.01	89.88	77.55	80.04	75.03	76.17	79.33	78.26	79.79	78.32	80.4	74.72	0.91	0.91	0.88	0.9	0.96	0.9	1.08	0.95	0.98	0.92	0.93	0.94	0.93	0.96	0.93	1.3	0.91	0.98	0.97	1	0.97	1.44	1.01
Tb927.11.6570	transporter, putative. 14 TM domains, SSF103473 general substrate transporter family	Transporter	1829	4017	4326	4374	3020	7462	7424	690	2210	2123	2824	2353	1645	3296	2123	1810	5369	8912	84.28	82.36	87.19	84.47	82.42	78.84	86.47	82.06	77.83	84.63	81.18	79.68	79.49	80.93	79.36	78.62	78.33	0.99	0.98	1.04	1.01	0.97	0.95	1.04	1	0.95	1.03	0.99	0.95	0.95	0.98	0.94	1.27	0.96	0.98	0.98	1.01	0.97	1.34	1.01
Tb927.11.360	ATP-binding protein, putative	ZUnknown	1799	3946	4004	3904	2661	7313	7134	586	974	2139	2428	2305	1626	3284	1962	1785	4216	8666	84.17	77.5	79.12	75.67	82.13	77.02	74.66	36.77	79.72	73.97	80.85	80.07	80.52	76.04	79.57	62.77	77.44	0.99	0.92	0.94	0.9	0.97	0.93	0.9	0.45	0.97	0.9	0.99	0.95	0.96	0.92	0.95	1.01	0.94	0.98	0.99	0.95	0.98	1.09	1.01
Tb927.4.2480	8-oxoguanine DNA glycosylase, putative	DNA	1448	2929	3134	3038	2190	6110	6156	475	1652	1849	1867	1641	1344	2679	1652	1511	3400	7297	77.62	75.36	76.49	77.37	85.25	82.57	75.19	77.49	85.62	70.67	71.51	82.23	81.61	79.54	83.68	62.89	81.01	0.91	0.9	0.91	0.92	1	0.99	0.91	0.95	1.04	0.86	0.87	0.98	0.97	0.96	1	1.01	0.99	0.98	0.97	0.96	1	1.02	1
Tb927.10.14440	b9 domain-containing protein 1 (b9d1)	ZUnknown	860	1907	1992	1958	1336	3521	3578	310	1056	993	1273	1032	784	1548	960	869	2017	4274	85.09	80.65	83.01	79.47	82.71	80.81	82.62	83.4	77.42	81.13	75.72	80.76	79.39	77.83	81.03	62.82	79.89	1	0.96	0.99	0.95	0.97	0.97	1	1.02	0.94	0.99	0.92	0.96	0.95	0.94	0.96	1.01	0.97	0.99	0.98	0.97	0.99	1.04	1
Tb927.4.4650	diphthine synthase, putative	Enzyme	809	1965	2053	1907	1377	3412	3399	319	1084	1023	1276	1093	774	1486	950	827	1807	4026	93.21	88.36	85.94	87.08	85.21	81.6	90.38	91	84.79	86.45	85.25	84.76	81.02	81.87	81.97	59.82	80	1.1	1.05	1.02	1.04	1	0.98	1.09	1.11	1.03	1.05	1.04	1.01	0.96	0.99	0.98	0.96	0.98	1.01	0.96	0.99	0.98	0.98	1
Tb927.11.8390	hypothetical protein, conserved	Cytoskeleton	1265	2524	2692	2573	1840	5092	5068	464	1409	1739	1718	1438	1104	2290	1393	1249	4586	6052	76.56	74.1	74.16	74.41	81.32	77.81	84.07	75.65	92.18	74.44	71.73	77.31	79.85	76.78	79.18	97.1	76.91	0.9	0.88	0.88	0.89	0.96	0.94	1.01	0.92	1.12	0.91	0.87	0.92	0.95	0.93	0.94	1.57	0.94	0.96	0.99	0.97	0.98	1.67	1
Tb927.10.3790	hypothetical protein, conserved	ZUnknown	11705	24907	27244	26597	19022	46976	46608	3916	12810	13140	15917	13437	10236	20726	13065	11554	19673	55583	81.65	81.05	82.85	83.14	81.08	77.34	76.68	74.33	75.27	74.53	72.44	77.47	78.1	77.82	79.16	45.02	76.34	0.96	0.96	0.99	0.99	0.95	0.93	0.92	0.91	0.92	0.91	0.88	0.92	0.93	0.94	0.94	0.73	0.93	0.97	0.98	0.99	0.99	0.78	1
Tb927.7.1070	KREX1	Mito.RNA	2684	6092	6601	6530	4726	11386	11148	949	3254	3180	4163	3524	2514	5053	3120	2818	6198	13250	87.1	85.64	88.7	90.08	85.7	80.67	81.04	82.34	79.44	85.01	82.85	82.98	83.04	81.05	84.19	61.85	79.36	1.02	1.02	1.06	1.07	1.01	0.97	0.98	1	0.97	1.04	1.01	0.99	0.99	0.98	1	1	0.97	0.98	0.98	0.97	0.99	1.03	1
Tb927.11.16090	outer dynein arm docking complex, DC2/ODA1/CCDC114	Cytoskeleton	1904	4626	4779	4908	3353	7994	7818	674	2360	2389	2953	2480	1776	3554	2270	1953	4697	9341	93.23	87.4	93.98	90.09	84.82	79.75	81.14	84.18	84.13	85.01	82.19	82.63	82.33	83.12	82.25	66.07	78.87	1.1	1.04	1.12	1.07	1	0.96	0.98	1.03	1.03	1.04	1	0.98	0.98	1	0.98	1.07	0.96	0.98	0.98	1	0.98	1.11	1
Tb927.9.11900	acyl transferase-like protein	Lipids	1652	3609	3851	3817	2594	6767	6670	619	1949	1815	2230	1982	1493	3056	1833	1643	5165	7869	83.83	81.17	84.24	80.33	82.76	78.42	85.88	80.13	73.67	73.99	75.71	80.06	81.59	77.36	79.75	83.74	76.57	0.99	0.97	1	0.96	0.97	0.94	1.03	0.98	0.9	0.9	0.92	0.95	0.97	0.93	0.95	1.35	0.93	0.98	1	0.96	0.98	1.44	0.99
Tb927.8.7760	hypothetical protein, conserved, collagen-binding domain, quite serine-rich	ZUnknown	2699	5404	5721	5499	3779	10858	10869	1034	3107	3797	3937	3488	2568	4762	2971	2575	15186	12798	76.83	73.81	74.28	71.63	81.28	78.21	87.81	78.18	94.33	79.95	81.55	84.29	77.82	76.75	76.51	150.7	76.23	0.9	0.88	0.88	0.85	0.96	0.94	1.06	0.95	1.15	0.98	0.99	1	0.93	0.92	0.91	2.43	0.93	1.04	0.97	0.96	0.95	2.59	0.99
Tb927.1.1700	AATF protein, putative	ZUnknown	1481	3264	3408	3366	2269	5897	5985	525	1784	1824	2217	1881	1282	2589	1712	1434	4157	7084	84.57	80.13	82.86	78.38	80.44	78.49	81.25	81.81	82.58	82.05	80.14	76.69	77.11	80.6	77.65	75.18	76.89	0.99	0.95	0.99	0.93	0.95	0.95	0.98	1	1.01	1	0.98	0.91	0.92	0.97	0.92	1.21	0.94	0.96	0.97	1.02	0.97	1.27	0.99
Tb927.9.10170	anaphase-promoting complex APC11	Cell.cycle	248	472	563	465	347	957	1086	123	318	297	365	303	184	446	282	240	1966	1276	73.03	79.05	68.36	71.58	77.96	85.05	113.68	87.09	80.3	80.67	77.1	65.73	79.32	79.28	77.6	212.32	82.71	0.86	0.94	0.81	0.85	0.92	1.02	1.37	1.06	0.98	0.98	0.94	0.78	0.94	0.96	0.92	3.42	1.01	0.85	1.02	1.04	1	3.35	0.99
Tb927.8.5510	apurinic/apyrimidinic endonuclease, putative	DNA	1190	2825	2885	3061	1999	4950	5007	421	1442	1379	1739	1448	1076	2227	1408	1194	2147	5878	91.1	84.42	93.78	85.94	84.04	81.72	81.09	82.3	77.7	80.1	76.78	80.1	82.55	82.49	80.46	48.32	79.41	1.07	1.01	1.12	1.02	0.99	0.98	0.98	1	0.95	0.98	0.94	0.95	0.98	0.99	0.96	0.78	0.97	0.96	0.99	1	0.97	0.8	0.99
Tb927.4.2720	ATP dependent DEAD-box helicase (RH)	Mito.translation	2219	4276	4846	4442	3379	9170	9057	893	2665	2613	3301	2770	1970	4051	2579	2238	5294	10717	73.95	76.04	72.98	77.9	83.49	79.27	92.24	81.57	78.96	81.54	78.77	78.65	80.52	81.03	80.88	63.9	77.64	0.87	0.91	0.87	0.93	0.98	0.96	1.11	0.99	0.96	0.99	0.96	0.94	0.96	0.98	0.96	1.03	0.95	0.96	0.98	1	0.98	1.07	0.99
Tb927.9.15240	ATP11 protein, putative	ZUnknown	746	2003	2101	2036	1274	3446	3519	311	972	1000	1212	999	692	1484	1012	916	2082	4157	103.03	98.07	99.51	87.37	93.32	91.62	95.56	88.49	89.88	89.05	84.5	82.18	87.74	94.58	98.46	74.75	89.58	1.21	1.17	1.18	1.04	1.1	1.1	1.15	1.08	1.1	1.09	1.03	0.98	1.04	1.14	1.17	1.21	1.09	0.89	0.95	1.04	1.06	1.1	0.99
Tb927.10.450	CMF62 component of motile flagella	Cytoskeleton	1925	3555	3867	3620	2404	7751	7517	620	1961	2280	2340	2351	1784	3237	2189	1878	4813	8869	70.87	69.95	68.56	63.89	81.35	75.84	73.82	69.19	79.42	66.63	77.07	82.1	74.17	79.28	78.23	66.97	74.06	0.83	0.83	0.82	0.76	0.96	0.91	0.89	0.84	0.97	0.81	0.94	0.98	0.88	0.96	0.93	1.08	0.9	1.02	0.92	1	0.97	1.19	0.99
Tb927.4.4810	hypothetical protein, conserved	Vesicular.transport	695	1450	1642	1488	1107	2947	2927	277	837	913	1112	949	665	1312	802	732	2041	3457	80.06	82.27	78.06	81.49	85.67	81.8	91.35	81.79	88.08	87.7	86.16	84.77	83.27	80.46	84.46	78.65	79.96	0.94	0.98	0.93	0.97	1.01	0.99	1.1	1	1.07	1.07	1.05	1.01	0.99	0.97	1.01	1.27	0.98	1	0.98	0.96	1	1.28	0.99
Tb927.8.5190	hypothetical protein, conserved	ZUnknown	770	1627	1796	1625	1184	3321	3339	302	829	1020	1059	880	706	1433	987	809	2034	3930	81.08	81.22	76.94	78.66	87.13	84.22	89.9	73.12	88.82	75.38	72.12	81.23	82.09	89.37	84.25	70.75	82.05	0.95	0.97	0.92	0.94	1.03	1.01	1.08	0.89	1.08	0.92	0.88	0.97	0.98	1.08	1	1.14	1	0.94	0.95	1.05	0.97	1.13	0.99
Tb927.10.9150	hypothetical protein, conserved	ZUnknown	902	1929	2106	2040	1612	4004	4026	341	1030	1081	1235	1016	896	1721	1141	1003	2594	4728	82.06	81.3	82.46	91.43	89.68	86.69	86.65	77.56	80.36	75.05	71.08	88	84.16	88.2	89.17	77.02	84.26	0.97	0.97	0.98	1.09	1.06	1.04	1.04	0.95	0.98	0.92	0.87	1.05	1	1.06	1.06	1.24	1.03	0.99	0.94	1	1	1.19	0.99
Tb927.4.5130	KH domain/Domain of unknown function (DUF1771)/Smr domain containing protein, putative	ZUnknown	797	1995	2031	2156	1400	3392	3484	275	1053	1006	1226	1058	733	1457	946	858	2493	4120	96.05	88.73	98.63	89.86	85.98	84.9	79.09	89.73	84.64	84.31	83.77	81.48	80.63	82.76	86.33	83.78	83.1	1.13	1.06	1.17	1.07	1.01	1.02	0.95	1.09	1.03	1.03	1.02	0.97	0.96	1	1.03	1.35	1.01	0.96	0.95	0.99	1.02	1.32	0.99
Tb927.10.3570	KREX2	Mito.RNA	2723	5267	6104	5271	4254	10569	10618	920	3180	3283	3783	3121	2376	4734	2936	2460	8240	12542	74.22	78.05	70.58	79.92	78.41	75.74	77.44	79.32	80.84	76.15	72.32	77.3	76.68	75.18	72.44	81.05	74.04	0.87	0.93	0.84	0.95	0.92	0.91	0.93	0.97	0.99	0.93	0.88	0.92	0.91	0.91	0.86	1.31	0.9	1	0.99	0.99	0.93	1.44	0.99
Tb927.3.3040	Right handed beta helix region, putative	ZUnknown	803	1520	1790	1551	1094	3466	3583	394	1045	920	1246	1180	797	1498	946	841	7306	4218	72.64	77.62	70.42	69.7	87.2	86.66	112.46	88.39	76.82	85.05	92.73	87.93	82.28	82.14	83.98	243.68	84.44	0.85	0.92	0.84	0.83	1.03	1.04	1.35	1.08	0.94	1.04	1.13	1.05	0.98	0.99	1	3.93	1.03	1.02	0.95	0.96	0.97	3.78	0.99
Tb927.8.4330	small GTP-binding protein Rab11	Vesicular.transport	650	1326	1483	1355	1010	2842	2771	252	735	861	912	829	600	1238	815	710	1905	3267	78.28	79.44	76	79.49	88.33	82.8	88.86	76.8	88.82	76.9	80.48	81.78	84.01	87.42	87.59	78.5	80.8	0.92	0.95	0.9	0.95	1.04	1	1.07	0.94	1.08	0.94	0.98	0.97	1	1.05	1.04	1.27	0.99	0.93	0.96	1.01	1	1.27	0.99
Tb927.9.11270	Tric complex eta subunit (TCP-1-eta)	Chaperone	1706	4106	4172	4372	2778	7058	7203	595	2054	2090	2631	2234	1525	3125	1998	1694	3203	8561	92.36	85.15	93.43	83.31	83.58	82	79.94	81.77	82.14	84.53	82.63	79.19	80.8	81.66	79.63	50.29	80.67	1.09	1.01	1.11	0.99	0.98	0.99	0.96	1	1	1.03	1.01	0.94	0.96	0.98	0.95	0.81	0.98	0.96	0.98	1	0.97	0.82	0.99
Tb927.2.2210	hypothetical protein, conserved	Mito.pathway	3119	5934	6740	6335	4414	13133	12525	1249	3502	4234	4587	4008	2928	5966	3676	3133	8293	14707	73.01	75.24	74.05	72.4	85.07	77.99	91.79	76.26	91.02	80.61	81.09	83.16	84.37	82.17	80.55	71.21	75.8	0.86	0.9	0.88	0.86	1	0.94	1.11	0.93	1.11	0.98	0.99	0.99	1	0.99	0.96	1.15	0.92	0.99	1	0.99	0.96	1.22	0.98
Tb927.11.3350	MT1 miltefosine phospholipid-transporting ATPase 1-like protein, flippase	Lipids	3386	6994	7426	7689	5235	13707	13794	1163	3740	3751	4692	3990	3106	6009	3750	3281	13232	16018	79.26	76.37	82.79	79.1	81.78	79.12	78.73	75.02	74.28	75.95	74.36	81.26	78.28	77.22	77.7	104.67	76.05	0.93	0.91	0.99	0.94	0.96	0.95	0.95	0.91	0.91	0.93	0.91	0.97	0.93	0.93	0.93	1.69	0.93	1.01	0.97	0.97	0.97	1.78	0.98
Tb927.11.3980	Complex III subunit of cytochrom b/c1 complex alpha-MMP	Mito.e.transport	1556	3088	3650	3229	2537	6265	6355	603	1714	1942	2112	1776	1295	2848	1783	1560	2506	7471	76.16	81.68	75.66	83.41	81.34	79.32	88.83	74.81	83.69	74.4	72.02	73.73	80.73	79.89	80.4	43.14	77.19	0.9	0.97	0.9	0.99	0.96	0.96	1.07	0.91	1.02	0.91	0.88	0.88	0.96	0.96	0.96	0.7	0.94	0.92	1	1	1	0.73	0.98
Tb927.10.13280	GCN1 homologue, possibly involved in translation control	Translation	7820	18488	18594	19919	13211	31407	32109	2692	8737	9170	10921	8960	6981	14057	8789	7566	23983	37519	90.72	82.79	92.87	86.43	81.14	79.75	78.9	75.88	78.63	76.55	72.3	79.09	79.29	78.36	77.59	82.14	77.13	1.07	0.99	1.11	1.03	0.95	0.96	0.95	0.93	0.96	0.93	0.88	0.94	0.94	0.94	0.92	1.32	0.94	0.99	0.99	0.99	0.97	1.38	0.98
Tb927.2.2340	Glycerophosphoryl diester phosphodiesterase family, putative	ZUnknown	3623	7109	8115	7662	5479	15344	15079	1462	4359	4359	5614	4914	3417	6871	4291	3742	13427	17522	75.3	77.99	77.1	77.37	85.56	80.84	92.49	81.71	80.67	84.93	85.59	83.55	83.65	82.58	82.82	99.26	77.75	0.89	0.93	0.92	0.92	1.01	0.97	1.11	1	0.98	1.04	1.04	0.99	1	0.99	0.99	1.6	0.95	0.98	0.99	0.98	0.98	1.65	0.98
Tb927.10.12310	helicase-like protein	DNA	2768	5830	6677	5662	4684	11487	11696	932	3128	3115	3899	3221	2480	5092	3270	2819	18356	13742	80.82	83.99	74.58	86.57	83.84	82.07	77.18	76.75	75.46	77.21	73.43	79.37	81.14	82.37	81.67	177.61	79.81	0.95	1	0.89	1.03	0.99	0.99	0.93	0.94	0.92	0.94	0.9	0.94	0.97	0.99	0.97	2.86	0.97	0.95	0.98	1	0.98	2.89	0.98
Tb927.11.1220	hypothetical protein, conserved	ZUnknown	2342	4451	4991	4603	3404	9346	9183	821	2502	2580	2954	2578	2090	4192	2583	2181	4472	10770	72.93	74.2	71.66	74.36	80.62	76.16	80.35	72.56	73.87	69.13	69.46	79.06	78.95	76.9	74.68	51.14	73.93	0.86	0.88	0.85	0.89	0.95	0.92	0.97	0.88	0.9	0.84	0.85	0.94	0.94	0.93	0.89	0.82	0.9	0.99	0.99	0.98	0.94	0.89	0.98
Tb927.11.2540	hypothetical protein, conserved	ZUnknown	893	1884	2028	1989	1379	3664	3720	324	1053	930	1223	985	835	1588	1014	916	2209	4334	80.96	79.08	81.21	79	82.89	80.91	83.16	80.09	69.83	75.07	69.6	82.84	78.44	79.17	82.26	66.25	78.02	0.95	0.94	0.97	0.94	0.98	0.97	1	0.98	0.85	0.92	0.85	0.99	0.93	0.95	0.98	1.07	0.95	1.01	0.95	0.97	1	1.1	0.98
Tb927.10.13150	hypothetical protein, conserved	ZUnknown	2558	5585	6273	5816	4447	10519	10603	896	2965	2930	3555	3148	2302	4685	2919	2578	8150	12376	83.78	85.39	82.9	88.94	83.08	80.51	80.29	78.72	76.8	76.17	77.66	79.72	80.78	79.56	80.82	85.33	77.78	0.99	1.02	0.99	1.06	0.98	0.97	0.97	0.96	0.94	0.93	0.95	0.95	0.96	0.96	0.96	1.38	0.95	0.97	0.98	0.98	0.98	1.42	0.98
Tb927.10.15860	hypothetical protein, conserved	ZUnknown	470	1120	1218	1232	925	2026	2077	187	581	639	745	609	473	839	572	483	1173	2433	91.44	90.24	95.57	100.68	87.09	85.83	91.2	83.96	91.16	86.88	81.76	89.16	78.74	84.85	82.41	66.84	83.22	1.08	1.07	1.14	1.2	1.02	1.03	1.1	1.02	1.11	1.06	1	1.06	0.94	1.02	0.98	1.08	1.01	1.04	0.92	1	0.96	1.05	0.98
Tb927.7.900	hypothetical protein, conserved	ZUnknown	1787	4635	4597	4898	3261	7560	7704	659	2126	2281	2899	2318	1676	3339	2093	1862	3156	9044	99.53	89.57	99.93	93.36	85.47	83.73	84.53	80.8	85.59	88.92	81.85	83.09	82.42	81.66	83.56	47.3	81.36	1.17	1.07	1.19	1.11	1.01	1.01	1.02	0.99	1.04	1.08	1	0.99	0.98	0.98	0.99	0.76	0.99	0.98	0.97	0.97	0.98	0.75	0.98
Tb927.10.16060	hypothetical protein, conserved	ZUnknown	347	924	920	915	638	1609	1554	156	459	464	530	393	384	707	413	385	926	1827	102.18	92.32	96.14	94.06	93.68	86.98	103.05	89.84	89.66	83.72	71.47	98.04	89.87	82.98	88.97	71.47	84.64	1.2	1.1	1.14	1.12	1.1	1.05	1.24	1.1	1.09	1.02	0.87	1.17	1.07	1	1.06	1.15	1.03	1.06	0.97	0.91	0.96	1.1	0.98
Tb927.11.4330	hypothetical protein, conserved, no clear yeast or human matches	Mito.pathway	569	1491	1592	1644	1073	2575	2644	212	757	797	910	774	596	1121	734	619	1952	3104	100.55	97.42	105.34	96.47	91.43	90.25	85.4	90.36	93.92	87.66	85.84	92.79	86.9	89.94	87.24	91.88	87.7	1.18	1.16	1.25	1.15	1.08	1.09	1.03	1.1	1.15	1.07	1.05	1.1	1.03	1.08	1.04	1.48	1.07	1.02	0.95	1	0.96	1.36	0.98
Tb927.7.5210	hypothetical protein, conserved, phosphatase domain and DUF	Enzyme	2696	6355	6697	6968	4783	11120	11088	928	3278	3197	3954	3520	2396	4871	3114	2754	5172	12908	90.45	86.5	94.23	90.76	83.33	79.88	78.9	82.58	79.51	80.39	82.39	78.73	79.69	80.53	81.92	51.38	76.97	1.06	1.03	1.12	1.08	0.98	0.96	0.95	1.01	0.97	0.98	1	0.94	0.95	0.97	0.98	0.83	0.94	0.96	0.97	0.99	1	0.86	0.98
Tb927.10.3130	myotubularin-associated protein, putative	ZUnknown	2354	5327	5783	5707	4083	9687	9803	801	2786	2700	3481	2813	2130	4318	2681	2360	5025	11439	86.84	85.54	88.39	88.73	83.14	80.88	77.99	80.38	76.91	81.05	75.41	80.16	80.91	79.41	80.39	57.17	78.12	1.02	1.02	1.05	1.06	0.98	0.97	0.94	0.98	0.94	0.99	0.92	0.95	0.96	0.96	0.96	0.92	0.95	0.97	0.98	0.98	0.98	0.95	0.98
Tb927.4.420	TOR2 protein kinase	Protein.kinase	7238	14315	16130	14929	11073	29566	29993	2642	8282	8135	10372	8951	6630	13070	8199	7108	15948	34962	75.89	77.6	75.2	78.26	82.53	80.48	83.67	77.71	75.36	78.54	78.04	81.15	79.65	78.98	78.75	59.01	77.65	0.89	0.92	0.9	0.93	0.97	0.97	1.01	0.95	0.92	0.96	0.95	0.97	0.95	0.95	0.94	0.95	0.95	1	0.98	0.98	0.97	0.98	0.98
Tb927.5.1570	ZC3H12	RNA.binding	503	1072	1198	1088	744	2074	3168	226	594	904	707	561	436	959	580	503	1948	3719	81.78	82.93	78.86	75.67	83.3	122.33	102.98	80.2	120.51	77.04	70.38	76.79	84.09	80.39	80.19	103.73	118.86	0.96	0.99	0.94	0.9	0.98	1.47	1.24	0.98	1.47	0.94	0.86	0.91	1	0.97	0.95	1.67	1.45	0.93	1.02	0.99	0.97	1.14	0.99
Tb927.11.7580	hypothetical protein, conserved	Mito.DNA	1832	3302	3822	3592	2737	7498	7403	647	1956	2150	2387	2099	1606	3316	2076	1841	6287	8639	69.16	72.64	71.49	76.43	82.69	78.48	80.95	72.51	78.69	71.42	72.3	77.66	79.84	79.01	80.58	91.91	75.81	0.81	0.86	0.85	0.91	0.97	0.95	0.98	0.88	0.96	0.87	0.88	0.92	0.95	0.95	0.96	1.48	0.92	0.95	0.98	0.98	0.99	1.56	0.97
Tb927.10.13850	ATP12 chaperone protein, putative	Mito.pathway	1142	2724	2945	2866	1973	4784	4941	395	1352	1396	1707	1479	1014	2216	1375	1134	4941	5707	91.53	89.79	91.5	88.39	84.63	84.03	79.28	80.41	81.97	81.93	81.72	78.66	85.59	83.95	79.63	115.88	80.34	1.08	1.07	1.09	1.05	1	1.01	0.96	0.98	1	1	1	0.94	1.02	1.01	0.95	1.87	0.98	0.94	1.02	1.01	0.95	1.85	0.97
Tb927.4.670	conserved protein, unknown function	ZUnknown	1958	4046	4487	4379	3116	8363	8465	770	2297	2180	2719	2438	1883	3713	2303	2084	5731	9828	79.29	79.79	81.54	81.42	86.29	83.97	90.14	79.68	74.65	76.11	78.57	85.2	83.64	82.01	85.35	78.39	80.69	0.93	0.95	0.97	0.97	1.02	1.01	1.09	0.97	0.91	0.93	0.96	1.01	1	0.99	1.02	1.26	0.98	0.99	0.98	0.97	1	1.25	0.97
Tb927.4.4760	CUL6 cullin	Ubiquitin.proteasome	2861	5844	6629	6165	4530	11960	12047	1093	3485	3382	4225	3566	2611	5284	3393	2804	8208	13953	78.38	80.68	78.56	81	84.45	81.78	87.57	82.73	79.26	80.94	78.65	80.85	81.46	82.69	78.59	76.84	78.4	0.92	0.96	0.94	0.96	0.99	0.99	1.06	1.01	0.97	0.99	0.96	0.96	0.97	1	0.94	1.24	0.96	0.97	0.98	1.01	0.95	1.25	0.97
Tb927.8.4270	hypothetical protein, conserved	ZUnknown	1853	3632	3921	3833	2636	7286	7324	656	1961	2169	2378	2059	1614	3178	2043	1765	8322	8396	75.21	73.68	75.42	72.78	79.44	76.77	81.14	71.88	78.49	70.34	70.12	77.16	75.65	76.87	76.38	120.29	72.84	0.88	0.88	0.9	0.87	0.93	0.92	0.98	0.88	0.96	0.86	0.86	0.92	0.9	0.93	0.91	1.94	0.89	0.99	0.97	1	0.98	2.11	0.97
Tb927.11.4840	hypothetical protein, conserved	ZUnknown	1160	2467	2719	2730	1913	4836	4921	529	1268	1378	1651	1392	1104	2047	1362	1157	2494	5663	81.61	81.62	85.8	84.37	84.22	82.39	104.53	74.24	79.65	78.01	75.72	84.31	77.84	81.86	79.98	57.58	78.48	0.96	0.97	1.02	1	0.99	0.99	1.26	0.91	0.97	0.95	0.92	1	0.93	0.99	0.95	0.93	0.96	1.01	0.94	1	0.96	0.94	0.97
Tb927.11.5230	hypothetical protein, conserved	ZUnknown	707	1531	1650	1740	1132	2917	3085	254	781	1000	881	804	645	1241	821	732	1958	3576	83.1	81.26	89.73	81.91	83.35	84.75	82.35	75.03	94.84	68.3	71.76	80.82	77.42	80.96	83.03	74.17	81.31	0.98	0.97	1.07	0.98	0.98	1.02	0.99	0.92	1.16	0.83	0.88	0.96	0.92	0.98	0.99	1.2	0.99	0.98	0.94	1	1.01	1.18	0.97
Tb927.11.12280	hypothetical protein, conserved	ZUnknown	1610	3668	3732	3693	2433	6510	6728	583	1882	2042	2172	1917	1399	2900	1818	1587	6140	7762	87.42	80.71	83.63	77.31	81.69	81.16	83	79.39	85.04	73.94	75.13	76.98	79.45	78.73	79.04	102.14	77.5	1.03	0.96	1	0.92	0.96	0.98	1	0.97	1.04	0.9	0.92	0.92	0.95	0.95	0.94	1.65	0.95	0.96	0.99	0.99	0.98	1.68	0.97
Tb927.11.11620	hypothetical protein, conserved	Mito.pathway	716	1875	1975	1996	1385	3199	3364	264	935	966	1185	1040	699	1402	918	765	2365	3899	100.49	96.05	101.64	98.96	90.26	91.25	84.51	88.69	90.46	90.71	91.66	86.49	86.37	89.39	85.68	88.47	87.54	1.18	1.14	1.21	1.18	1.06	1.1	1.02	1.08	1.1	1.11	1.12	1.03	1.03	1.08	1.02	1.43	1.07	0.97	0.97	1.02	0.96	1.3	0.97
Tb927.10.740	structural maintenance of chromosome 4 (SMC4)	Chromatin	4100	7701	8568	8094	5611	15834	16079	1258	4252	4697	5050	4724	3486	7128	4390	3898	12162	18629	72.08	72.77	71.98	70.01	78.02	76.17	70.33	70.44	76.82	67.51	72.71	75.32	76.68	74.65	76.24	79.45	73.04	0.85	0.87	0.86	0.83	0.92	0.92	0.85	0.86	0.94	0.82	0.89	0.9	0.91	0.9	0.91	1.28	0.89	0.98	0.99	0.98	0.99	1.39	0.97
Tb927.5.4140	ZIP Zinc transporter, putative	Zinc.finger	1097	2529	2743	2567	1880	4699	7194	424	1368	1344	1657	1388	1043	2040	1385	1119	4670	8402	88.47	87.07	85.31	87.67	86.54	127.37	88.59	84.7	82.15	82.79	79.84	84.23	82.02	88.03	81.8	114.02	123.12	1.04	1.04	1.02	1.04	1.02	1.53	1.07	1.03	1	1.01	0.97	1	0.98	1.06	0.97	1.84	1.5	0.98	0.96	1.04	0.95	1.2	0.98
Tb927.10.10080	hypothetical protein, conserved	ZUnknown	440	1048	1189	1112	812	2022	2156	198	574	595	720	585	443	912	573	476	1494	2493	91.4	94.09	92.14	94.41	92.84	95.17	103.14	88.6	90.67	89.69	83.9	89.19	91.42	90.8	86.75	90.94	91.08	1.08	1.12	1.1	1.12	1.09	1.15	1.24	1.08	1.11	1.09	1.02	1.06	1.09	1.09	1.03	1.47	1.11	0.97	1	1	0.94	1.28	0.97
Tb927.11.7220	C-terminal BEACH domains, role in protein sorting, similar to yeast Bph1 but not top hit.	Lysosome	9128	20993	21064	22938	15201	36186	37157	3200	10003	10250	12222	10686	7981	16173	10085	8737	22840	42249	88.25	80.35	91.62	85.2	80.09	79.06	80.35	74.43	75.29	73.39	73.87	77.46	78.15	77.03	76.76	67.02	74.41	1.04	0.96	1.09	1.01	0.94	0.95	0.97	0.91	0.92	0.9	0.9	0.92	0.93	0.93	0.91	1.08	0.91	0.98	0.99	0.99	0.97	1.14	0.96
Tb927.10.11810	hypothetical protein, conserved	ZUnknown	1916	3639	4154	3858	2697	7671	7787	695	1957	2310	2448	2108	1663	3336	2122	1918	4978	8892	72.88	75.49	73.41	72.01	80.89	78.94	83.14	69.37	80.84	70.03	69.43	76.89	76.8	77.22	80.27	69.59	74.61	0.86	0.9	0.87	0.86	0.95	0.95	1	0.85	0.99	0.85	0.85	0.92	0.91	0.93	0.96	1.12	0.91	0.97	0.96	0.98	1.01	1.18	0.96
Tb927.11.4690	mitochondrial DNA polymerase I protein B (POLIB)	Mito.DNA	4214	8575	9406	8595	6398	16904	17223	1553	4611	4850	5695	4857	3740	7350	4673	4086	11073	19722	78.09	77.72	74.36	77.67	81.04	79.38	84.47	74.32	77.17	74.07	72.73	78.63	76.93	77.32	77.75	70.38	75.24	0.92	0.93	0.89	0.92	0.95	0.96	1.02	0.91	0.94	0.9	0.89	0.94	0.92	0.93	0.93	1.14	0.92	0.99	0.97	0.98	0.98	1.19	0.96
Tb927.10.6550	Poly(ADP-ribose) polymerase and DNA-Ligase Zn-finger region/Zinc-finger (CX5CX6HX5H) motif containing protein, putative	ZUnknown	722	1695	1694	1713	1193	2885	3003	282	784	1000	1082	900	649	1295	817	667	1756	3414	90.09	81.7	86.5	84.53	80.73	80.78	89.52	73.75	92.87	82.14	78.66	79.63	79.11	78.9	74.08	65.14	76.01	1.06	0.97	1.03	1.01	0.95	0.97	1.08	0.9	1.13	1	0.96	0.95	0.94	0.95	0.88	1.05	0.93	1	0.99	1	0.93	1.08	0.96
Tb927.11.5810	Surfeit locus protein 6, putative	ZUnknown	620	1358	1393	1388	954	2440	2514	193	704	718	781	653	545	1073	639	614	2379	2889	84.05	78.23	81.62	78.72	79.51	78.75	71.35	77.12	77.65	69.04	66.46	77.87	76.34	71.86	79.41	102.77	74.91	0.99	0.93	0.97	0.94	0.94	0.95	0.86	0.94	0.95	0.84	0.81	0.93	0.91	0.87	0.95	1.66	0.91	0.99	0.97	0.93	1.01	1.75	0.96
Tb927.10.9250	G-actin binding protein, putative, CAP/Srv2p, putative	Cytoskeleton	809	1613	1918	1702	1274	3100	3194	303	985	1059	1178	987	742	1357	846	694	2170	3630	76.51	82.55	76.7	80.56	77.41	76.68	85.85	82.69	87.77	79.81	76.99	81.25	73.99	72.91	68.79	71.84	72.13	0.9	0.98	0.91	0.96	0.91	0.92	1.03	1.01	1.07	0.97	0.94	0.97	0.88	0.88	0.82	1.16	0.88	1.07	0.97	0.97	0.9	1.26	0.96
Tb927.11.4010	hypothetical protein, conserved, no domains, no yeast or human match	ZUnknown	3434	6497	7584	6685	5322	13366	13534	1226	3721	3791	4476	3732	2987	5849	3755	3249	5781	15329	72.6	76.9	70.98	79.29	78.63	76.55	81.83	73.59	74.02	71.44	68.58	77.06	75.13	76.24	75.87	45.09	71.76	0.85	0.92	0.85	0.94	0.93	0.92	0.99	0.9	0.9	0.87	0.84	0.92	0.89	0.92	0.9	0.73	0.88	0.99	0.96	0.99	0.97	0.79	0.96
Tb927.9.3590	monothiol glutaredoxin, putative	Redox	554	1297	1301	1379	902	2465	2507	193	730	725	868	750	527	1110	710	593	1539	2892	89.84	81.77	90.75	83.29	89.89	87.89	79.85	89.49	87.75	85.88	85.43	84.27	88.38	89.35	85.84	74.4	83.92	1.06	0.97	1.08	0.99	1.06	1.06	0.96	1.09	1.07	1.05	1.04	1	1.05	1.08	1.02	1.2	1.02	0.94	0.99	1.02	0.96	1.13	0.96
Tb927.11.3550	NPA3/XAB1 homologue, interacts with XPA and with RNA pol II, required for pol II import into the nucleus.	Nuclear.transport	872	2078	2224	2103	1540	3932	3827	311	1053	1076	1344	1114	887	1662	1106	971	1541	4419	91.45	88.81	87.93	90.35	91.1	85.24	81.75	82.01	82.74	84.48	80.61	90.11	84.07	88.43	89.29	47.33	81.47	1.08	1.06	1.05	1.08	1.07	1.03	0.98	1	1.01	1.03	0.98	1.07	1	1.07	1.06	0.76	0.99	1	0.93	1	0.99	0.74	0.96
Tb927.4.1460	Zn-finger in ubiquitin-hydrolases and other protein, putative	Zinc.finger	1490	3200	3548	3400	2443	6564	6904	647	1765	1705	2267	1850	1471	2927	1869	1576	10787	7921	82.41	82.91	83.2	83.88	89	89.99	99.53	80.45	76.73	83.39	78.35	87.46	86.65	87.46	84.82	193.9	85.46	0.97	0.99	0.99	1	1.05	1.08	1.2	0.98	0.94	1.02	0.96	1.04	1.03	1.05	1.01	3.13	1.04	0.99	0.98	1	0.96	2.9	0.96
Tb927.11.8270	hypothetical protein, conserved	ZUnknown	2291	5014	5251	5076	3604	9353	9467	772	2486	2688	3211	2817	2088	4128	2598	2245	6051	10746	83.98	79.81	80.78	80.48	82.48	80.26	77.24	73.7	78.67	76.82	77.59	80.74	79.48	79.06	78.58	70.74	75.4	0.99	0.95	0.96	0.96	0.97	0.97	0.93	0.9	0.96	0.94	0.95	0.96	0.95	0.95	0.94	1.14	0.92	0.99	0.98	0.98	0.97	1.18	0.95
Tb927.9.8820	hypothetical protein, conserved, no yeast or human match	ZUnknown	3161	6948	7225	7229	4862	12786	13177	1021	3492	3903	4242	3633	2886	5671	3492	3091	10220	14925	84.35	79.59	83.38	78.69	81.72	80.96	74.03	75.03	82.79	73.55	72.52	80.88	79.13	77.02	78.41	86.59	75.9	0.99	0.95	0.99	0.94	0.96	0.98	0.89	0.92	1.01	0.9	0.88	0.96	0.94	0.93	0.93	1.4	0.93	1	0.98	0.97	0.97	1.43	0.95
Tb927.4.2800	R3H-associated N-terminal domain containing protein, putative	ZUnknown	1460	2978	3311	3090	2269	5869	6092	517	1676	1918	2055	1745	1288	2663	1656	1414	3626	6927	78.27	78.97	77.16	79.51	81.21	81.04	81.17	77.97	88.09	77.15	75.42	78.15	80.45	79.08	77.66	66.52	76.27	0.92	0.94	0.92	0.95	0.96	0.98	0.98	0.95	1.07	0.94	0.92	0.93	0.96	0.95	0.92	1.07	0.93	0.97	1	0.99	0.96	1.09	0.95
Tb927.10.5440	RNA editing endoribonuclease (KREN2)	Mito.RNA	1616	3459	3790	3552	2622	6474	6758	547	1841	1895	2283	1885	1487	2782	1781	1552	5967	7668	82.14	81.66	80.14	83.01	80.94	81.22	77.59	77.37	78.63	77.43	73.61	81.52	75.93	76.84	77.01	98.9	76.28	0.97	0.97	0.95	0.99	0.95	0.98	0.93	0.94	0.96	0.94	0.9	0.97	0.9	0.93	0.92	1.6	0.93	1.02	0.95	0.98	0.97	1.63	0.95
Tb927.10.6570	TPR repeat, putative	ZUnknown	962	2010	2176	2187	1387	4015	4015	374	1040	1188	1250	1043	870	1822	1155	925	2559	4562	80.18	78.76	82.89	73.76	84.32	81.06	89.11	73.42	82.8	71.22	68.42	80.12	83.54	83.71	77.11	71.25	76.23	0.94	0.94	0.99	0.88	0.99	0.98	1.07	0.9	1.01	0.87	0.83	0.95	0.99	1.01	0.92	1.15	0.93	0.96	1	1.02	0.93	1.17	0.95
Tb927.4.870	dynein heavy chain DNAH10 IAD-1alpha inner arm dynein heavy chain	Cytoskeleton	13799	31922	33119	34683	23464	58642	60459	5150	16683	16305	21124	18171	13084	25788	16430	14280	111828	69198	88.77	83.57	91.64	86.99	85.86	85.1	85.54	82.11	79.23	83.91	83.09	84	82.43	83.02	82.99	217.05	80.61	1.04	0.99	1.09	1.04	1.01	1.03	1.03	1	0.97	1.02	1.01	1	0.98	1	0.99	3.5	0.98	0.99	0.97	0.99	0.98	3.4	0.95
Tb927.11.7380	glycerol-3-phosphate dehydrogenase (FAD-dependent), mitochondrial, TAO complex	Glucose.glycerol	1811	3813	4250	4162	3149	7476	7765	635	2181	2005	2664	2207	1654	3325	2044	1794	6281	8756	80.79	81.72	83.79	88.96	83.4	83.28	80.37	81.79	74.23	80.63	76.9	80.91	80.98	78.69	79.44	92.89	77.72	0.95	0.97	1	1.06	0.98	1	0.97	1	0.91	0.98	0.94	0.96	0.96	0.95	0.95	1.5	0.95	0.98	0.98	0.97	0.97	1.5	0.95
Tb927.8.580	MIC40	Mito.biogenesis	1067	1895	2101	1939	1414	4383	4556	352	1064	1270	1318	1090	981	1969	1218	1034	3276	5158	68.15	68.56	66.26	67.8	82.99	82.93	75.62	67.73	79.81	67.7	64.46	81.45	81.4	79.59	77.71	82.23	77.71	0.8	0.82	0.79	0.81	0.98	1	0.91	0.83	0.97	0.83	0.79	0.97	0.97	0.96	0.93	1.33	0.95	0.99	0.99	0.98	0.95	1.33	0.95
Tb927.8.5380	ubiquitin fold modifier protein UFM1	Ubiquitin.proteasome	293	833	915	807	625	1431	1480	139	439	441	531	433	342	622	388	338	768	1682	109.1	108.74	100.42	109.13	98.67	98.11	108.74	101.76	100.92	99.33	93.25	103.41	93.64	92.33	92.51	70.2	92.28	1.28	1.29	1.2	1.3	1.16	1.18	1.31	1.24	1.23	1.21	1.14	1.23	1.11	1.11	1.1	1.13	1.13	1.06	0.96	0.96	0.95	0.96	0.96
Tb927.3.4630	UDP-glucose:glycoprotein glucosyltransferase, ER quality control	Glycans	5027	10677	11708	11532	8045	20983	21704	1803	5834	6018	7617	6560	4632	9221	5721	5135	16117	24503	81.5	81.1	83.64	81.87	84.33	83.86	82.21	78.82	80.27	83.05	82.34	81.63	80.91	79.35	81.91	85.87	78.36	0.96	0.97	1	0.97	0.99	1.01	0.99	0.96	0.98	1.01	1	0.97	0.96	0.96	0.98	1.39	0.96	0.98	0.97	0.97	0.99	1.38	0.95
Tb927.10.170	pseudouridine synthase, Cbf5p	rRNA.tRNA.process	1283	2799	2797	2935	1853	5240	5339	494	1437	1479	1874	1703	1233	2303	1418	1255	4259	5947	83.72	75.91	83.4	73.89	82.51	80.82	88.25	76.07	77.3	80.06	83.76	85.14	79.17	77.06	78.44	88.91	74.51	0.98	0.9	0.99	0.88	0.97	0.97	1.06	0.93	0.94	0.98	1.02	1.01	0.94	0.93	0.93	1.43	0.91	1.04	0.97	0.96	0.96	1.47	0.94
Tb927.10.9750	ubiquitin-protein ligase, putative (upl3)	Ubiquitin.proteasome	5606	12489	12713	13420	8947	23033	23777	1989	6378	6464	7738	6681	5015	10255	6478	5643	23099	26569	85.49	78.96	87.28	81.65	83.01	82.38	81.32	77.27	77.31	75.66	75.2	79.25	80.69	80.57	80.72	110.36	76.19	1.01	0.94	1.04	0.97	0.98	0.99	0.98	0.94	0.94	0.92	0.92	0.94	0.96	0.97	0.96	1.78	0.93	0.96	0.98	0.99	0.98	1.8	0.94
Tb927.11.10870	32 kDa ER-associated protein (ERAP32)	Vesicular.transport	728	1467	1651	1605	1196	3101	3234	268	833	1004	1009	893	690	1425	874	708	3547	3639	77.33	78.97	80.38	84.05	86.06	86.28	84.38	77.71	92.47	75.97	77.4	83.97	86.34	83.7	77.99	130.49	80.36	0.91	0.94	0.96	1	1.01	1.04	1.02	0.95	1.13	0.93	0.94	1	1.03	1.01	0.93	2.1	0.98	0.99	1.02	1	0.92	2.02	0.94
Tb927.3.940	Complex 1 protein (LYR family), putative	Mito.e.transport	464	1219	1241	1185	900	2040	2083	208	565	676	709	613	496	913	521	466	1353	2350	100.81	93.13	93.11	99.23	88.82	87.19	102.75	82.7	97.69	83.75	83.37	94.7	86.79	78.29	80.54	78.1	81.42	1.19	1.11	1.11	1.18	1.04	1.05	1.24	1.01	1.19	1.02	1.02	1.13	1.03	0.94	0.96	1.26	0.99	1.09	0.99	0.9	0.92	1.2	0.94
Tb927.7.6920	hypothetical protein, conserved	ZUnknown	1874	3687	4147	3782	2522	8698	8809	758	3396	2424	2974	2595	1958	3840	2382	2108	5325	9917	75.5	77.05	73.58	68.85	93.77	91.3	92.71	123.08	86.73	86.98	87.38	92.56	90.38	88.62	90.2	76.11	85.07	0.89	0.92	0.88	0.82	1.1	1.1	1.12	1.5	1.06	1.06	1.07	1.1	1.08	1.07	1.07	1.23	1.04	1	0.98	0.97	0.97	1.12	0.95
Tb927.4.1560	hypothetical protein, conserved	ZUnknown	1607	3342	3875	3637	2590	6927	7172	587	1977	1923	2377	2044	1510	3099	1876	1693	7236	8059	79.8	83.96	82.52	82.45	87.08	86.68	83.72	83.55	80.24	81.07	80.26	83.24	85.06	81.39	84.48	120.6	80.62	0.94	1	0.98	0.98	1.02	1.04	1.01	1.02	0.98	0.99	0.98	0.99	1.01	0.98	1.01	1.95	0.98	0.97	0.99	0.96	0.99	1.88	0.94
Tb927.8.1060	malonyl-CoA decarboxylase, mitochondrial precursor, putative	Prenylation	2225	5004	5225	5280	3706	9224	9930	830	2691	2818	3291	2769	2057	4062	2577	2243	6144	11072	86.3	81.77	86.52	85.21	83.75	86.68	85.5	82.14	84.92	81.07	78.53	81.9	80.52	80.75	80.84	73.96	80	1.02	0.97	1.03	1.01	0.99	1.04	1.03	1	1.04	0.99	0.96	0.98	0.96	0.97	0.96	1.19	0.98	0.99	0.97	0.98	0.97	1.14	0.94
Tb927.11.6930	Sec20, putative	ZUnknown	698	1580	1674	1769	1153	2894	3040	290	837	1015	942	868	644	1280	790	731	2999	3435	86.86	83.51	92.4	84.51	83.76	84.59	95.23	81.44	97.5	73.97	78.47	81.74	80.89	78.91	83.98	115.08	79.11	1.02	0.99	1.1	1.01	0.99	1.02	1.15	0.99	1.19	0.9	0.96	0.97	0.96	0.95	1	1.86	0.96	0.98	0.97	0.96	1.01	1.82	0.94
Tb927.10.11650	hypothetical protein, conserved	ZUnknown	485	850	837	835	626	1977	1957	198	465	503	538	489	473	912	533	444	1162	2142	67.25	60.09	62.77	66.03	82.35	78.37	93.57	65.12	69.54	60.8	63.62	86.4	82.94	76.62	73.41	64.17	71	0.79	0.72	0.75	0.79	0.97	0.94	1.13	0.79	0.85	0.74	0.78	1.03	0.99	0.92	0.87	1.04	0.87	1.06	1.02	0.95	0.9	1.11	0.93
Tb927.11.4490	long-chain-fatty-acid-CoA ligase, putative,acyl-CoA synthetase, putative,fatty acid thiokinase (long chain), putative	Lipids	1997	4665	4733	4834	3236	7965	8320	744	2279	2325	2807	2389	1825	3568	2251	1865	5082	9174	89.64	82.53	88.25	82.9	80.58	80.92	85.39	77.51	78.06	77.04	75.49	80.96	78.81	78.59	74.89	68.16	73.85	1.05	0.98	1.05	0.99	0.95	0.97	1.03	0.95	0.95	0.94	0.92	0.96	0.94	0.95	0.89	1.1	0.9	1.01	0.99	1	0.94	1.13	0.93
Tb927.9.1780	sec1 family transport protein, putative (SLY1)	Vesicular.transport	1883	4337	4376	4450	2832	7608	7966	656	2025	2317	2671	2223	1735	3351	2111	1841	4760	8846	88.38	80.92	86.16	76.94	81.63	82.17	79.85	73.04	82.51	77.75	74.5	81.63	78.5	78.16	78.4	67.7	75.52	1.04	0.96	1.03	0.92	0.96	0.99	0.96	0.89	1.01	0.95	0.91	0.97	0.93	0.94	0.93	1.09	0.92	1.01	0.97	0.98	0.97	1.1	0.93
Tb927.10.6580	hypothetical protein	ZUnknown	1649	3638	3852	3918	2586	6776	7177	576	1888	1967	2432	1982	1576	2953	1899	1632	4141	7993	84.66	81.34	86.63	80.23	83.02	84.53	80.06	77.76	79.98	80.84	75.84	84.67	78.99	80.29	79.36	67.26	77.92	1	0.97	1.03	0.96	0.98	1.02	0.96	0.95	0.98	0.99	0.92	1.01	0.94	0.97	0.94	1.08	0.95	1.03	0.96	0.99	0.96	1.06	0.93
Tb927.11.4850	hypothetical protein, conserved	Mito.pathway	1331	3045	3061	2934	2223	5677	5838	491	1621	1656	1954	1727	1268	2488	1541	1389	3096	6509	87.79	80.08	80.37	85.44	86.17	85.19	84.55	82.71	83.42	80.47	81.88	84.4	82.45	80.72	83.68	62.3	78.61	1.03	0.95	0.96	1.02	1.01	1.03	1.02	1.01	1.02	0.98	1	1	0.98	0.97	1	1	0.96	0.99	0.97	0.96	0.99	0.97	0.93
Tb927.10.12350	hypothetical protein, conserved	ZUnknown	797	1923	1978	1815	1397	3339	3589	307	958	962	1170	985	750	1510	903	815	6706	3978	92.59	86.42	83.03	89.67	84.64	87.46	88.29	81.64	80.93	80.46	77.99	83.37	83.57	78.99	82	225.36	80.24	1.09	1.03	0.99	1.07	1	1.05	1.06	1	0.99	0.98	0.95	0.99	0.99	0.95	0.98	3.63	0.98	0.99	0.99	0.95	0.98	3.46	0.93
Tb927.1.3840	hypothetical protein, conserved	ZUnknown	1829	4388	4449	4499	2969	8275	8280	713	3378	2583	2879	2690	1816	3538	2393	2023	4384	9191	92.06	84.7	89.68	83.05	91.4	87.93	89.35	125.44	94.69	86.28	92.81	87.96	85.32	91.22	88.7	64.2	80.78	1.08	1.01	1.07	0.99	1.08	1.06	1.08	1.53	1.15	1.05	1.13	1.05	1.02	1.1	1.06	1.04	0.99	0.97	0.94	1.02	0.98	0.98	0.93
Tb927.9.3820	syntaxin, putative	Vesicular.transport	854	2035	2200	2234	1536	3579	3873	327	1011	1157	1234	1078	801	1650	995	850	2529	4322	91.44	89.7	95.37	92.01	84.67	88.08	87.77	80.4	90.84	79.2	79.65	83.09	85.22	81.23	79.81	79.31	81.36	1.08	1.07	1.14	1.1	1	1.06	1.06	0.98	1.11	0.97	0.97	0.99	1.01	0.98	0.95	1.28	0.99	0.99	1.01	0.98	0.95	1.21	0.93
Tb927.4.920	TPR repeat, putative	ZUnknown	761	1782	1893	2010	1313	3314	3478	331	938	1002	1218	1013	758	1457	858	870	4031	3880	89.86	86.62	96.3	88.27	87.98	88.77	99.7	83.71	88.29	87.73	84	88.24	84.45	78.61	91.68	141.87	81.96	1.06	1.03	1.15	1.05	1.04	1.07	1.2	1.02	1.08	1.07	1.02	1.05	1.01	0.95	1.09	2.29	1	1.01	0.97	0.91	1.05	2.14	0.93
Tb927.10.6220	XRND	RNA.degradation	2405	5470	5922	5901	4007	10076	10516	823	2855	2998	3561	3010	2245	4362	2920	2481	6012	11700	87.28	85.74	89.46	85.24	84.64	84.93	78.44	80.63	83.58	81.16	78.98	82.7	80	84.65	82.72	66.95	78.21	1.03	1.02	1.07	1.01	1	1.02	0.95	0.98	1.02	0.99	0.96	0.98	0.95	1.02	0.98	1.08	0.95	0.98	0.95	1.02	0.98	1.06	0.93
Tb927.9.3800	KKT18 Kinetochore protein	Cell.cycle	1796	4180	4242	4426	2943	7476	7644	684	2041	2218	2608	2264	1673	3360	2084	1759	4776	8394	89.31	82.24	89.85	83.83	84.1	82.66	87.29	77.18	82.81	79.59	79.54	82.52	82.52	80.9	78.54	71.22	75.13	1.05	0.98	1.07	1	0.99	1	1.05	0.94	1.01	0.97	0.97	0.98	0.98	0.97	0.94	1.15	0.92	0.99	0.99	0.98	0.95	1.15	0.92
Tb927.11.6970	NADH-cytochrome b5 reductase-like protein	Mito.e.transport	809	1834	1840	1929	1319	3385	3427	347	926	1094	1125	1000	758	1511	913	808	3563	3762	86.99	79.2	86.93	83.41	84.53	82.27	98.31	77.74	90.67	76.22	78	83.01	82.38	78.68	80.09	117.96	74.75	1.02	0.94	1.03	0.99	0.99	0.99	1.18	0.95	1.11	0.93	0.95	0.99	0.98	0.95	0.95	1.9	0.91	1	0.99	0.96	0.96	1.92	0.92
Tb927.8.2650	PNKD	Mito.translation	1061	2252	2729	2263	1958	4651	4803	465	1375	1457	1754	1396	1040	2143	1294	1102	4355	5319	81.45	89.56	77.76	94.41	88.56	87.92	100.45	88.02	92.08	90.61	83.03	86.84	89.09	85.03	83.29	109.94	80.59	0.96	1.07	0.93	1.12	1.04	1.06	1.21	1.07	1.12	1.11	1.01	1.03	1.06	1.02	0.99	1.77	0.98	0.99	1.02	0.98	0.95	1.67	0.92
Tb927.9.8410	chaperone protein DNAj, putative	Chaperone	1382	2897	3102	3042	2053	5475	5738	514	1577	1656	1888	1600	1244	2410	1493	1320	3885	6234	80.44	78.16	80.25	76	80.04	80.64	85.25	77.5	80.35	74.88	73.06	79.74	76.92	75.32	76.59	75.29	72.51	0.95	0.93	0.96	0.9	0.94	0.97	1.03	0.95	0.98	0.91	0.89	0.95	0.92	0.91	0.91	1.21	0.88	1.01	0.98	0.97	0.97	1.25	0.91
Tb927.7.4810	HD domain containing protein, putative	ZUnknown	1376	2879	3297	3066	2186	5518	5800	517	1605	1623	1972	1689	1218	2356	1547	1349	3636	6345	80.29	83.43	81.24	81.27	81.02	81.87	86.12	79.22	79.09	78.55	77.46	78.42	75.52	78.39	78.62	70.77	74.13	0.94	0.99	0.97	0.97	0.95	0.99	1.04	0.97	0.96	0.96	0.94	0.93	0.9	0.94	0.94	1.14	0.9	0.98	0.95	0.99	0.99	1.15	0.91
Tb927.9.1910	hypothetical protein, conserved	ZUnknown	647	1643	1508	1620	1065	2765	2752	234	843	900	977	771	634	1194	748	693	1759	2994	97.45	81.16	91.29	84.21	86.34	82.61	82.9	88.49	93.27	82.77	75.2	86.81	81.4	80.61	85.89	72.82	74.39	1.15	0.97	1.09	1	1.02	1	1	1.08	1.14	1.01	0.92	1.03	0.97	0.97	1.02	1.17	0.91	1.01	0.95	0.95	1	1.17	0.91
Tb927.9.3400	endo-beta-N-acetylglucosaminidase, putative	Glycans	3155	7129	7141	7625	5076	12723	13220	1115	3289	3617	4293	3773	2874	5596	3447	3087	7558	14106	86.71	78.81	88.11	82.31	81.47	81.38	81	70.8	76.87	74.58	75.46	80.7	78.23	76.17	78.46	64.16	71.87	1.02	0.94	1.05	0.98	0.96	0.98	0.98	0.86	0.94	0.91	0.92	0.96	0.93	0.92	0.93	1.03	0.88	1	0.97	0.96	0.97	1.05	0.9
Tb927.11.2040	protein kinase, putative	Protein.kinase	2255	4754	5099	5041	3407	8531	9347	804	2510	2725	3077	2682	1926	3779	2410	2009	5735	9951	80.9	78.74	81.5	77.29	76.43	80.51	81.72	75.6	81.03	74.79	75.05	75.66	73.92	74.51	71.44	68.12	70.94	0.95	0.94	0.97	0.92	0.9	0.97	0.98	0.92	0.99	0.91	0.92	0.9	0.88	0.9	0.85	1.1	0.87	1	0.98	1	0.94	1.13	0.9
Tb927.8.2480	3-oxo-5-alpha-steroid 4-dehydrogenase-like, putative	Sterols	1007	2174	2332	2192	1650	4458	4773	423	1192	1233	1494	1251	1001	1916	1219	1100	2075	5170	82.84	80.64	79.36	83.83	89.44	92.06	96.28	80.39	82.1	81.32	78.39	88.06	83.92	84.4	87.6	55.19	82.53	0.97	0.96	0.94	1	1.05	1.11	1.16	0.98	1	0.99	0.96	1.05	1	1.02	1.04	0.89	1.01	1	0.95	0.97	0.99	0.8	0.91
Tb927.3.4560	AMPKalpha2	Protein.kinase	1895	3158	3594	3300	2660	7875	8392	742	1828	2325	2497	2220	1724	3515	2147	1982	10997	9114	63.95	66.04	63.49	71.81	83.96	86.01	89.75	65.52	82.27	72.22	73.92	80.6	81.82	78.99	83.87	155.43	77.32	0.75	0.79	0.76	0.85	0.99	1.04	1.08	0.8	1	0.88	0.9	0.96	0.97	0.95	1	2.51	0.94	0.97	0.98	0.96	1.01	2.41	0.9
Tb927.10.8580	ARL3B	Vesicular.transport	572	1296	1364	1346	868	2476	2679	202	681	786	741	667	537	1090	707	613	1482	2905	86.94	83.03	85.79	77.63	87.45	90.97	80.94	80.86	92.14	71	73.58	83.17	84.05	86.18	85.94	69.39	81.64	1.02	0.99	1.02	0.92	1.03	1.1	0.98	0.99	1.12	0.87	0.9	0.99	1	1.04	1.02	1.12	1	0.96	0.97	1.01	0.99	1.02	0.91
Tb927.11.13280	mitochondrial RNA binding protein 2 (GBP25)	Mito.RNA	674	1455	1737	1539	1197	3090	3221	278	849	935	1170	952	639	1371	896	780	2104	3493	82.84	89.74	83.25	90.86	92.62	92.82	94.54	85.55	93.02	95.15	89.13	83.99	89.72	92.69	92.8	83.61	83.31	0.97	1.07	0.99	1.08	1.09	1.12	1.14	1.04	1.13	1.16	1.09	1	1.07	1.12	1.1	1.35	1.02	0.92	0.98	1.03	1.01	1.21	0.91
Tb927.8.3780	MORN repeat, putative	ZUnknown	500	1119	1245	1174	761	2281	2240	224	591	615	722	627	480	987	662	555	1497	2422	85.88	86.7	85.61	77.86	92.17	87.01	102.69	80.28	82.47	79.15	79.13	85.05	87.07	92.31	89.01	80.19	77.87	1.01	1.03	1.02	0.93	1.08	1.05	1.24	0.98	1.01	0.97	0.97	1.01	1.04	1.11	1.06	1.29	0.95	0.94	0.96	1.03	0.98	1.23	0.9
Tb927.11.9130	replication factor A, 51kDa subunit, putative	DNA	1391	3271	3605	3633	2435	5933	6383	560	1677	1677	2185	1850	1347	2550	1624	1459	3386	6884	90.24	90.24	95.22	89.56	86.17	89.13	92.28	81.88	80.84	86.1	83.92	85.79	80.86	81.4	84.11	65.2	79.56	1.06	1.07	1.13	1.07	1.01	1.07	1.11	1	0.99	1.05	1.02	1.02	0.96	0.98	1	1.05	0.97	1.01	0.95	0.97	0.99	0.98	0.91
Tb927.4.2330	hypothetical protein, conserved	ZUnknown	242	663	692	707	456	1251	1207	137	332	394	412	369	285	548	373	278	778	1313	105.13	99.57	106.51	96.4	104.44	96.87	129.76	93.18	109.17	93.31	96.22	104.33	99.88	107.46	92.12	86.1	87.22	1.24	1.19	1.27	1.15	1.23	1.17	1.56	1.14	1.33	1.14	1.17	1.24	1.19	1.29	1.1	1.39	1.06	1.01	0.97	1.05	0.89	1.19	0.91
Tb927.10.210	GPI transamidase component GAA1	GPI.anchors	1385	2649	2558	2678	1703	5215	5384	484	1325	1744	1582	1557	1233	2249	1380	1269	4643	5660	73.39	64.31	70.5	62.91	76.07	75.5	80.1	64.97	84.43	62.61	70.94	78.87	71.62	69.47	73.47	89.79	65.7	0.86	0.77	0.84	0.75	0.89	0.91	0.97	0.79	1.03	0.76	0.87	0.94	0.85	0.84	0.87	1.45	0.8	1.06	0.96	0.94	0.98	1.59	0.88
Tb927.10.10380	ATP-dependent DEAD/H RNA helicase, putative Dbp8, ribosome biogenesis?	rRNA.tRNA.process	1562	3262	3906	3714	2737	6638	7338	603	1960	1972	2483	2120	1532	2952	1868	1554	2743	7896	80.14	87.07	86.69	89.64	85.86	91.24	88.48	85.22	84.65	87.13	85.64	86.89	83.36	83.38	79.78	47.03	81.26	0.94	1.04	1.03	1.07	1.01	1.1	1.07	1.04	1.03	1.06	1.04	1.03	0.99	1	0.95	0.76	0.99	1.02	0.98	0.99	0.94	0.69	0.9
Tb927.7.7450	Nog2 homologue, Gnl2-family of circularly permutated GTPases, ribosome assembly	rRNA.tRNA.process	1805	4137	4006	4365	2955	7539	8138	662	3145	2019	2529	2364	1694	3329	2088	1811	9565	8727	87.95	77.28	88.17	83.75	84.38	87.57	84.06	118.34	75	76.8	82.64	83.14	81.35	80.65	80.46	141.93	77.72	1.03	0.92	1.05	1	0.99	1.06	1.01	1.44	0.91	0.94	1.01	0.99	0.97	0.97	0.96	2.29	0.95	1	0.98	0.98	0.97	2.16	0.9
Tb927.8.4870	DIGIT, flagellar component	Cytoskeleton	3614	8376	8186	8880	5885	14679	15968	1314	3941	4430	5036	4334	3396	6433	4119	3556	7628	16783	88.94	78.87	89.58	83.31	82.06	85.82	83.34	74.06	82.19	76.38	75.67	83.25	78.51	79.46	78.9	56.53	74.65	1.05	0.94	1.07	0.99	0.97	1.03	1	0.9	1	0.93	0.92	0.99	0.93	0.96	0.94	0.91	0.91	1.02	0.96	0.99	0.97	0.88	0.88
Tb927.10.9110	hypothetical protein, conserved	ZUnknown	956	2100	2312	2244	1564	3928	4234	345	1079	1179	1278	1139	918	1753	1051	930	3232	4502	84.29	84.21	85.58	83.69	83.01	86.02	82.72	76.66	82.69	73.27	75.18	85.07	80.88	76.65	78.01	90.55	75.7	0.99	1	1.02	1	0.98	1.04	1	0.93	1.01	0.89	0.92	1.01	0.96	0.92	0.93	1.46	0.92	1.03	0.98	0.94	0.95	1.4	0.88
Tb927.8.4860	kinetoplast ribosomal PPR-repeat containing protein 10	Mito.translation	2039	4576	4663	4910	3361	8337	8910	760	2244	2481	2713	2359	1933	3574	2309	1998	4432	9347	86.12	79.63	87.8	84.33	82.6	84.87	85.43	74.75	81.59	72.93	73.01	83.98	77.31	78.95	78.58	58.22	73.69	1.01	0.95	1.05	1	0.97	1.02	1.03	0.91	1	0.89	0.89	1	0.92	0.95	0.94	0.94	0.9	1.03	0.95	0.98	0.97	0.92	0.88
Tb927.11.9160	ATPase-like protein, putative	Enzyme	1367	2918	3075	3347	2187	5674	6192	555	1538	1630	1915	1658	1259	2593	1573	1369	3112	6565	81.91	78.33	89.27	81.85	83.86	87.98	93.06	76.41	79.95	76.78	76.53	81.59	83.67	80.23	80.31	60.97	77.2	0.96	0.93	1.06	0.97	0.99	1.06	1.12	0.93	0.98	0.94	0.93	0.97	1	0.97	0.96	0.98	0.94	0.98	1.01	0.98	0.97	0.92	0.89
Tb927.4.1170	ankyrin, putative	Cytoskeleton	1019	2237	2212	2328	1595	4369	4637	410	1180	1368	1464	1293	981	1915	1191	1075	4973	4832	84.24	75.59	83.29	80.08	86.62	88.38	92.22	78.65	90.02	78.75	80.07	85.29	82.89	81.49	84.6	130.71	76.23	0.99	0.9	0.99	0.95	1.02	1.06	1.11	0.96	1.1	0.96	0.98	1.02	0.99	0.98	1.01	2.11	0.93	1	0.97	0.96	0.99	1.99	0.88
Tb927.8.1600	lysyl-tRNA synthetase, putative	Translation.tRNA	1754	3322	3755	3639	2620	6751	7528	701	1862	2028	2494	2036	1493	2987	1877	1643	5513	7772	72.68	74.54	75.64	76.42	77.76	83.36	91.61	72.1	77.53	77.93	73.25	75.41	75.11	74.61	75.12	84.18	71.23	0.86	0.89	0.9	0.91	0.91	1	1.1	0.88	0.95	0.95	0.89	0.9	0.89	0.9	0.89	1.36	0.87	0.99	0.98	0.99	0.98	1.36	0.87
Tb927.8.2890	hypothetical protein, conserved	ZUnknown	1268	2843	2872	2826	1983	5476	5926	534	1385	1633	1733	1564	1239	2388	1545	1316	2504	6235	86.04	78.87	81.26	80.01	87.25	90.77	96.53	74.18	86.35	74.91	77.83	86.56	83.07	84.95	83.23	52.89	79.05	1.01	0.94	0.97	0.95	1.03	1.09	1.16	0.9	1.05	0.91	0.95	1.03	0.99	1.02	0.99	0.85	0.96	1	0.96	0.99	0.96	0.78	0.88
Tb927.10.8020	prolyl endopeptidase (POP)	Protease	2096	4569	4860	4822	3263	8859	9617	791	2369	2610	3106	2558	2009	3887	2462	2136	6166	10076	83.65	80.74	83.88	79.64	85.39	89.11	86.5	76.76	83.49	81.22	77.01	84.91	81.8	81.9	81.72	78.79	77.28	0.98	0.96	1	0.95	1	1.07	1.04	0.94	1.02	0.99	0.94	1.01	0.97	0.99	0.97	1.27	0.94	1.01	0.97	0.99	0.97	1.19	0.88
Tb927.3.3500	hypothetical protein, conserved	ZUnknown	1085	2311	2250	2341	1615	4682	5282	500	1232	1481	1454	1389	1089	2003	1294	1164	2544	5508	81.73	72.21	78.66	76.15	87.18	94.55	105.63	77.12	91.52	73.45	80.78	88.92	81.43	83.15	86.03	62.8	81.61	0.96	0.86	0.94	0.91	1.03	1.14	1.27	0.94	1.12	0.9	0.99	1.06	0.97	1	1.02	1.01	1	1.03	0.94	0.97	0.99	0.89	0.88
Tb927.8.1040	protein phosphatase inhibitor, putative	ZUnknown	434	959	1028	1024	707	1962	2164	210	496	625	701	536	393	793	588	514	1305	2281	84.79	82.48	86.02	83.34	91.33	96.84	110.91	77.62	96.56	88.53	77.93	80.22	80.59	94.46	94.97	80.53	84.49	1	0.98	1.02	0.99	1.07	1.17	1.34	0.95	1.18	1.08	0.95	0.96	0.96	1.14	1.13	1.3	1.03	0.9	0.9	1.07	1.06	1.11	0.88
Tb927.10.7310	terminal uridylyltransferase 3, putative (TUT3)	RNA.processing	2483	5273	5673	5704	3992	10009	11055	915	2812	3221	3503	2981	2167	4553	2831	2429	6427	11427	81.49	79.56	83.75	82.25	81.44	86.47	84.46	76.92	86.98	77.33	75.76	77.32	80.88	79.49	78.45	69.33	73.98	0.96	0.95	1	0.98	0.96	1.04	1.02	0.94	1.06	0.94	0.92	0.92	0.96	0.96	0.93	1.12	0.9	0.96	1	1	0.97	1.08	0.87
Tb927.10.7210	hypothetical protein, conserved	ZUnknown	686	1447	1530	1416	1066	2851	3306	303	715	804	897	834	650	1210	789	694	2680	3432	80.94	77.66	75.26	79.5	83.96	93.6	101.24	70.79	78.59	71.67	76.72	83.94	77.8	80.19	81.13	104.63	80.43	0.95	0.92	0.9	0.95	0.99	1.13	1.22	0.86	0.96	0.87	0.94	1	0.93	0.97	0.97	1.69	0.98	1.01	0.94	0.98	0.98	1.5	0.87
Tb927.10.6430	hypothetical protein	ZUnknown	377	1034	972	1034	642	1684	1857	183	492	483	609	525	368	765	462	407	1828	1902	105.25	89.78	100	87.12	90.24	95.67	111.26	88.63	85.9	88.54	87.87	86.47	89.5	85.44	86.57	129.87	81.1	1.24	1.07	1.19	1.04	1.06	1.15	1.34	1.08	1.05	1.08	1.07	1.03	1.07	1.03	1.03	2.09	0.99	0.97	1.01	0.97	0.97	1.82	0.86
Tb927.10.7780	KFR1 protein kinase	Protein.kinase	1052	2249	2443	2223	1677	4472	4895	406	1253	1394	1571	1387	982	2119	1233	1058	2488	4970	82.04	80.86	77.04	81.55	85.88	90.37	88.46	80.89	88.85	81.85	83.2	82.7	88.85	81.72	80.65	63.34	75.95	0.97	0.96	0.92	0.97	1.01	1.09	1.07	0.99	1.08	1	1.01	0.98	1.06	0.98	0.96	1.02	0.93	0.97	1.05	0.97	0.95	0.94	0.85
Tb927.11.9180	ADP-ribosylation factor GTPase activating protein, centaurin beta 5 (Cnt-b5)	Vesicular.transport	875	1917	2034	2112	1440	3731	4105	348	946	1145	1179	1007	837	1649	1020	897	2391	4199	84.07	80.94	88	84.19	86.14	91.12	91.16	73.43	87.74	73.85	72.62	84.74	83.12	81.28	82.21	73.19	77.14	0.99	0.96	1.05	1	1.01	1.1	1.1	0.9	1.07	0.9	0.89	1.01	0.99	0.98	0.98	1.18	0.94	1	0.98	0.97	0.97	1.07	0.85
Tb927.10.7680	TBC-RootA likely Ran-GAP?	Nuclear.transport	1592	3215	3664	3303	2481	6437	7125	623	1887	2156	2199	1883	1470	2823	1806	1506	4426	7116	77.49	80.14	75.64	79.73	81.69	86.92	89.7	80.5	90.81	75.71	74.64	81.8	78.21	79.09	75.86	74.46	71.86	0.91	0.95	0.9	0.95	0.96	1.05	1.08	0.98	1.11	0.92	0.91	0.97	0.93	0.95	0.9	1.2	0.88	1.01	0.97	0.99	0.94	1.14	0.84
Tb927.8.3160	Possible TAC component	Mito.DNA	512	1208	1240	1330	898	2280	2607	200	627	704	771	669	492	1050	611	570	1574	2613	90.54	84.33	94.71	89.73	89.97	98.89	89.53	83.17	92.2	82.54	82.45	85.13	90.46	83.2	89.27	82.34	82.04	1.07	1	1.13	1.07	1.06	1.19	1.08	1.01	1.12	1.01	1.01	1.01	1.08	1	1.06	1.33	1	0.95	1.02	0.94	1	1.12	0.84
Tb927.5.990	hypothetical protein, conserved	ZUnknown	590	1347	1421	1379	901	2459	4001	241	746	1216	882	739	505	1124	708	590	2883	4226	87.61	83.86	85.22	78.13	84.2	131.71	93.63	85.87	138.19	81.94	79.04	75.83	84.03	83.67	80.19	130.87	115.15	1.03	1	1.01	0.93	0.99	1.59	1.13	1.05	1.69	1	0.96	0.9	1	1.01	0.95	2.11	1.4	0.91	1.01	1.02	0.96	1.33	0.88
Tb927.11.13290	TIM17	Mito.biogenesis	458	894	1038	986	726	2016	2251	205	577	657	662	588	463	845	581	476	1363	2210	74.9	78.92	78.49	81.09	88.93	95.46	102.59	85.56	96.19	79.22	81.01	89.56	81.38	88.45	83.34	79.71	77.57	0.88	0.94	0.93	0.97	1.05	1.15	1.24	1.04	1.17	0.97	0.99	1.07	0.97	1.07	0.99	1.29	0.95	1.02	0.92	1.02	0.94	1.12	0.83
Tb927.5.410	invariant surface glycoprotein, putative	ZUnknown	1181	1832	2205	1878	1575	4394	7211	468	1233	2088	1436	1399	981	1910	1193	1083	5253	7260	59.53	65.01	57.98	68.23	75.17	118.59	90.83	70.91	118.55	66.64	74.75	73.59	71.33	70.43	73.54	119.13	98.82	0.7	0.77	0.69	0.81	0.88	1.43	1.09	0.86	1.45	0.81	0.91	0.88	0.85	0.85	0.88	1.92	1.21	1	0.97	0.97	1	1.34	0.85
Tb927.6.3740	heat shock 70 kDa protein, mitochondrial precursor, putative	Mito.biogenesis	1973	10286	12037	10853	8038	25134	22646	2006	7423	6393	9537	11621	5469	11296	7299	6268	12739	31724	200.06	212.43	200.55	208.42	257.36	222.93	233.04	255.52	217.26	264.94	371.67	245.56	252.53	257.93	254.76	172.93	258.48	2.35	2.53	2.39	2.48	3.03	2.69	2.81	3.12	2.65	3.23	4.53	2.92	3.01	3.11	3.03	2.79	3.15	0.96	0.99	1.03	1	1.04	1.17
Tb927.3.5530	Tb-292 membrane associated protein	Membrane.protein	7391	34859	42536	39895	28340	45336	38055	8549	15236	13464	24602	18717	10201	19849	13232	11003	21321	54180	180.99	200.39	196.8	196.16	123.92	100	265.12	140.01	122.15	182.44	159.8	122.27	118.46	124.82	119.38	77.26	117.84	2.13	2.39	2.34	2.34	1.46	1.2	3.19	1.71	1.49	2.22	1.95	1.46	1.41	1.5	1.42	1.25	1.44	1	0.97	1.03	0.97	1.04	1.2
Tb927.7.2060	DNA repair protein ERCC1, putative	DNA	800	1532	1836	1448	1150	3636	2937	334	1126	987	1435	1143	808	1550	1031	939	1927	4426	73.49	79.91	65.99	73.54	91.82	71.3	95.69	95.59	82.73	98.32	90.16	89.48	85.46	89.85	94.12	64.51	88.94	0.86	0.95	0.79	0.88	1.08	0.86	1.15	1.17	1.01	1.2	1.1	1.07	1.02	1.08	1.12	1.04	1.08	0.99	0.94	1	1.04	1.21	1.26
Tb927.5.3530	hypothetical protein, conserved	ZUnknown	794	2101	2070	2342	1476	3485	4786	321	1045	872	1295	1099	755	1563	1012	852	3515	6595	101.54	90.78	107.54	95.1	88.67	117.07	92.67	89.39	73.64	89.39	87.34	84.24	86.83	88.86	86.05	118.57	133.53	1.19	1.08	1.28	1.13	1.04	1.41	1.12	1.09	0.9	1.09	1.07	1	1.03	1.07	1.02	1.91	1.63	0.96	0.99	1.03	0.98	1.35	1.16
Tb927.7.2280	hypothetical protein, trypanosome-specific.	ZUnknown	893	2154	2343	2128	1585	3861	3640	344	1177	1061	1527	1224	871	1730	1114	936	2531	5011	92.56	91.36	86.88	90.8	87.35	79.17	88.3	89.52	79.67	93.72	86.49	86.41	85.45	86.98	84.05	75.91	90.21	1.09	1.09	1.03	1.08	1.03	0.95	1.06	1.09	0.97	1.14	1.05	1.03	1.02	1.05	1	1.22	1.1	1	0.99	1.02	0.97	1.28	1.16
Tb927.6.3420	Oligomerisation domain containing protein, putative	ZUnknown	1049	1828	2307	1790	1594	3954	3691	345	1173	1059	1309	1648	860	1866	1086	984	2266	5164	66.87	76.58	62.21	77.74	76.15	68.34	75.38	75.95	67.69	68.4	99.13	72.63	78.46	72.18	75.22	57.86	79.14	0.79	0.91	0.74	0.93	0.9	0.82	0.91	0.93	0.83	0.83	1.21	0.86	0.93	0.87	0.9	0.93	0.97	0.96	1.03	0.97	1	1.13	1.18
Tb927.10.12640	chaperone DNAj, putative, J37	Chaperone	1892	3611	4418	3822	2835	7820	7012	650	2233	2196	2735	2332	1669	3575	2191	1982	6161	9772	73.24	81.31	73.65	76.66	83.5	71.98	78.75	80.16	77.83	79.23	77.78	78.15	83.34	80.74	84	87.22	83.03	0.86	0.97	0.88	0.91	0.98	0.87	0.95	0.98	0.95	0.97	0.95	0.93	0.99	0.97	1	1.41	1.01	0.95	1.01	0.99	1.02	1.62	1.16
Tb927.5.2690	inositol-1(or 4)-monophosphatase 1, putative (IMPase 1)	Signalling	851	1700	1903	1621	1347	3244	4666	346	973	1093	1107	971	735	1422	908	832	5665	6157	76.66	77.86	69.45	80.98	77.01	106.49	93.19	77.65	86.12	71.3	72	76.51	73.7	74.39	78.4	178.29	116.31	0.9	0.93	0.83	0.96	0.91	1.28	1.12	0.95	1.05	0.87	0.88	0.91	0.88	0.9	0.93	2.88	1.42	1	0.97	0.99	1.02	2.25	1.11
Tb927.6.1760	KU80 protein (KU80)	DNA	1907	3712	4312	3849	2887	7894	7067	672	2231	2053	2764	3539	1776	3508	2133	1952	6320	9757	74.69	78.73	73.59	77.45	83.63	71.98	80.77	79.46	72.19	79.44	117.1	82.5	81.14	77.98	82.08	88.76	82.25	0.88	0.94	0.88	0.92	0.98	0.87	0.97	0.97	0.88	0.97	1.43	0.98	0.97	0.94	0.98	1.43	1	1	0.99	0.96	1	1.64	1.15
Tb927.5.3470	hypothetical protein, conserved	ZUnknown	1268	3288	3517	3644	2366	5370	7649	442	1629	1683	1938	1698	1216	2384	1553	1305	3882	9888	99.5	96.58	104.78	95.46	85.56	117.16	79.9	87.25	89	83.77	84.5	84.96	82.93	85.39	82.53	82	125.36	1.17	1.15	1.25	1.14	1.01	1.41	0.96	1.06	1.09	1.02	1.03	1.01	0.99	1.03	0.98	1.32	1.53	1	0.98	1.02	0.97	0.94	1.09
Tb927.5.3580	phosphoglycerate mutase protein, putative	Glucose.glycerol	557	1407	1477	1445	1033	2400	3397	199	691	705	875	683	504	1085	697	588	2710	4410	96.93	92.33	94.58	94.88	87.05	118.45	81.89	84.26	84.87	86.1	77.38	80.16	85.92	87.25	84.65	130.31	127.28	1.14	1.1	1.13	1.13	1.02	1.43	0.99	1.03	1.04	1.05	0.94	0.95	1.02	1.05	1.01	2.1	1.55	0.93	1	1.03	0.99	1.47	1.08
Tb927.10.12720	BOH1, hook complex protein, resemblance to myosin	Cytoskeleton	2708	4856	5820	5086	3788	10665	9578	842	3030	3098	3639	3150	2319	4843	3083	2593	6705	13080	68.81	74.84	68.48	71.56	79.57	68.7	71.27	75.99	76.71	73.65	73.4	75.86	78.88	79.38	76.78	66.32	77.65	0.81	0.89	0.82	0.85	0.94	0.83	0.86	0.93	0.94	0.9	0.9	0.9	0.94	0.96	0.91	1.07	0.95	0.96	1	1.02	0.97	1.29	1.14
Tb927.5.3400	calcium-translocating P-type ATPase, calcium pump	Ions	3035	7129	7618	7945	5279	12663	18128	989	3776	3358	4626	3756	2743	5618	3648	3113	8859	23320	90.14	87.4	95.44	88.98	84.29	116.01	74.69	84.5	74.19	83.54	78.09	80.07	81.65	83.8	82.25	78.18	123.52	1.06	1.04	1.14	1.06	0.99	1.4	0.9	1.03	0.9	1.02	0.95	0.95	0.97	1.01	0.98	1.26	1.51	0.96	0.98	1.02	0.99	0.9	1.08
Tb927.6.4080	ribosomal protein, putative	Mito.translation	617	1482	1700	1595	1119	2723	2526	249	852	800	1135	1409	572	1271	815	649	2138	3382	92.17	95.94	94.25	92.78	89.16	79.52	92.5	93.79	86.94	100.83	144.1	82.13	90.86	92.1	84.35	92.81	88.12	1.08	1.14	1.12	1.1	1.05	0.96	1.11	1.14	1.06	1.23	1.76	0.98	1.08	1.11	1	1.5	1.07	0.93	1.03	1.06	0.95	1.56	1.11
Tb927.10.15280	Domain of Unknown Function (DUF1042), putative	ZUnknown	3593	7450	8520	7883	5775	14324	13100	1179	4275	4335	5515	4450	3191	6551	4035	3542	9713	17636	79.57	82.57	79.99	82.23	80.54	70.81	75.21	80.81	80.9	84.13	78.15	78.68	80.42	78.3	79.05	72.4	78.91	0.94	0.98	0.95	0.98	0.95	0.85	0.91	0.99	0.99	1.03	0.95	0.94	0.96	0.94	0.94	1.17	0.96	0.99	1.01	0.99	0.99	1.38	1.13
Tb927.10.15290	hypothetical protein, tubulin-binding CAP cofactor domain (cytoskeletal)	Cytoskeleton	5036	10349	11959	10925	8073	20416	18417	1712	6232	6113	7535	6520	4453	9330	5694	5065	15008	25021	78.86	82.69	79.09	82.01	81.9	71.03	77.92	84.05	81.39	82.01	81.7	78.33	81.72	78.83	80.65	79.82	79.87	0.93	0.98	0.94	0.98	0.96	0.86	0.94	1.03	0.99	1	1	0.93	0.97	0.95	0.96	1.29	0.97	0.97	1.01	0.99	1	1.5	1.13
Tb927.5.3880	hypothetical protein, conserved	ZUnknown	2222	4809	5433	5075	3860	8949	12908	751	2762	2539	3385	2811	1930	4103	2552	2213	6446	16608	83.05	85.14	83.27	88.87	81.37	112.83	77.47	84.42	76.62	83.5	79.83	76.95	81.45	80.08	79.87	77.7	120.15	0.98	1.01	0.99	1.06	0.96	1.36	0.93	1.03	0.93	1.02	0.97	0.92	0.97	0.96	0.95	1.25	1.47	0.96	1.01	1	0.99	0.92	1.08
Tb927.1.1750	conserved protein, unknown function	ZUnknown	1412	2485	2861	2616	1929	5304	5236	499	1593	1809	1893	1648	1193	2372	1444	1333	2381	6961	67.53	70.55	67.55	69.89	75.89	72.02	81	76.62	85.9	73.48	73.65	74.85	74.1	71.3	75.7	45.16	79.25	0.79	0.84	0.8	0.83	0.89	0.87	0.98	0.93	1.05	0.9	0.9	0.89	0.88	0.86	0.9	0.73	0.97	1	0.99	0.97	1.01	0.84	1.11
Tb927.6.1670	PAN2	RNA.degradation	3257	6903	7904	7387	5369	13266	12343	1128	4028	3550	5034	6348	2925	5881	3802	3282	7821	16467	81.33	84.5	82.69	84.33	82.29	73.6	79.38	83.99	73.08	84.71	122.99	79.56	79.64	81.39	80.81	64.31	81.28	0.96	1.01	0.98	1	0.97	0.89	0.96	1.02	0.89	1.03	1.5	0.95	0.95	0.98	0.96	1.04	0.99	0.98	0.98	1.01	0.99	1.17	1.11
Tb927.3.790	ZC3H6	RNA.binding	1070	2235	2533	2470	1682	4274	3978	322	1291	1272	1544	1374	993	2010	1143	1004	4031	5291	80.15	82.43	84.16	80.42	80.7	72.21	68.98	81.94	79.71	79.09	81.03	82.21	82.86	74.48	75.24	100.9	79.49	0.94	0.98	1	0.96	0.95	0.87	0.83	1	0.97	0.96	0.99	0.98	0.99	0.9	0.9	1.63	0.97	1.03	1.04	0.95	0.95	1.87	1.11
Tb927.10.3380	60S acidic ribosomal protein P2	Ribosome	344	1784	2050	1989	1311	3023	2809	216	858	985	946	870	732	1350	838	702	2736	3519	199.01	207.5	210.81	194.97	177.54	158.6	143.92	169.4	191.99	150.73	159.59	188.51	173.1	169.84	163.64	213.02	164.45	2.34	2.47	2.51	2.32	2.09	1.91	1.73	2.07	2.34	1.84	1.95	2.24	2.06	2.05	1.95	3.44	2.01	1.07	0.99	0.98	0.93	1.8	1.05
Tb927.11.2910	phosphoglycerate mutase, putative (iPGAM)	Glucose.glycerol	1151	2704	2910	2928	1957	4928	4707	427	1423	1367	1748	1547	1099	2184	1430	1210	2559	6174	90.15	88.03	92.75	86.98	86.5	79.43	85.03	83.97	79.63	83.24	84.81	84.59	83.69	86.62	84.3	59.55	86.23	1.06	1.05	1.1	1.04	1.02	0.96	1.02	1.02	0.97	1.02	1.03	1.01	1	1.04	1	0.96	1.05	0.99	0.98	1.02	0.98	1	1.09
Tb927.6.2630	Hsp33 protein, putative	Mito.pathway	1319	2553	3017	2885	2088	5294	4836	448	1528	1469	1961	2367	1169	2384	1466	1306	7529	6423	74.27	79.65	79.75	80.99	81.09	71.21	77.85	78.68	74.68	81.49	113.24	78.52	79.72	77.49	79.4	152.88	78.28	0.87	0.95	0.95	0.96	0.95	0.86	0.94	0.96	0.91	0.99	1.38	0.93	0.95	0.93	0.95	2.47	0.95	0.98	1	0.98	1	2.87	1.1
Tb927.6.860	hypothetical protein	ZUnknown	2336	3773	4569	3674	3057	9287	8524	804	2635	2542	3267	3982	2112	4107	2619	2216	10198	11187	61.98	68.11	57.34	66.95	80.32	70.87	78.89	76.61	72.96	76.65	107.56	80.09	77.55	78.17	76.07	116.92	76.99	0.73	0.81	0.68	0.8	0.94	0.85	0.95	0.93	0.89	0.93	1.31	0.95	0.92	0.94	0.91	1.89	0.94	1.01	0.98	1	0.97	2.22	1.11
Tb927.7.5610	hypothetical protein, conserved	ZUnknown	3272	6931	7793	7277	5293	13003	12309	1094	3716	3470	4609	3818	2824	5834	3655	3108	8236	16259	81.29	82.93	81.09	82.76	80.29	73.07	76.64	77.13	71.11	77.21	73.63	76.46	78.65	77.88	76.17	67.42	79.88	0.96	0.99	0.97	0.99	0.94	0.88	0.92	0.94	0.87	0.94	0.9	0.91	0.94	0.94	0.91	1.09	0.97	0.97	1	1	0.97	1.24	1.1
Tb927.7.5500	hypothetical protein, conserved	ZUnknown	3536	7759	8414	8109	5900	14610	13547	1110	4058	4125	5082	4257	3183	6491	4216	3501	8348	17911	84.2	82.86	83.61	85.36	83.47	74.41	71.95	77.94	78.22	78.77	75.97	79.75	80.97	83.13	79.4	63.23	81.43	0.99	0.99	1	1.02	0.98	0.9	0.87	0.95	0.95	0.96	0.93	0.95	0.96	1	0.95	1.02	0.99	0.97	0.98	1.02	0.97	1.13	1.1
Tb927.11.15270	hypothetical protein, conserved	ZUnknown	806	1915	2138	2105	1472	3443	3370	289	982	905	1336	1072	769	1570	983	821	1783	4346	91.17	92.36	95.22	93.43	86.3	81.21	82.19	82.75	75.29	90.85	83.93	84.52	85.92	85.03	81.68	59.25	86.68	1.07	1.1	1.13	1.11	1.02	0.98	0.99	1.01	0.92	1.11	1.02	1.01	1.02	1.02	0.97	0.96	1.06	0.99	1	1	0.95	0.98	1.08
Tb927.11.2720	hypothetical protein, conserved	ZUnknown	1286	2746	3141	2958	2082	5220	4947	489	1550	1458	1928	1681	1108	2273	1496	1294	2320	6412	81.94	85.05	83.86	82.82	82.01	74.71	87.16	81.86	76.02	82.17	82.48	76.33	77.96	81.11	80.69	48.32	80.15	0.96	1.01	1	0.99	0.96	0.9	1.05	1	0.93	1	1.01	0.91	0.93	0.98	0.96	0.78	0.98	0.95	0.97	1.02	1	0.87	1.09
Tb927.8.810	radial spoke protein RSP9, putative	Cytoskeleton	1001	2179	2445	2209	1584	4084	3950	352	1213	1294	1543	1314	895	1866	1133	1015	2410	5115	83.53	85.05	80.46	80.95	82.43	76.64	80.6	82.3	86.68	84.49	82.83	79.21	82.22	78.92	81.31	64.48	82.14	0.98	1.01	0.96	0.96	0.97	0.92	0.97	1	1.06	1.03	1.01	0.94	0.98	0.95	0.97	1.04	1	0.97	1.01	0.98	1	1.13	1.09
Tb927.7.2300	TbNup132 Outer ring	Nuclear.transport	3611	7694	8510	8225	5933	14664	13641	1140	4416	4277	5445	4490	3274	6507	4149	3578	9113	17655	81.76	82.06	83.05	84.06	82.04	73.37	72.36	83.06	79.42	82.65	78.46	80.32	79.48	80.11	79.46	67.59	78.6	0.96	0.98	0.99	1	0.97	0.88	0.87	1.01	0.97	1.01	0.96	0.96	0.95	0.97	0.95	1.09	0.96	0.99	0.98	1	0.98	1.24	1.09
Tb927.7.6310	PLK polo-like protein kinase	Protein.kinase	2306	3725	4537	4029	2931	8581	8040	821	2343	2405	3045	2516	1902	3733	2415	2167	5600	10473	61.99	68.51	63.7	65.02	75.18	67.72	81.6	69.01	69.93	72.38	68.85	73.07	71.4	73.02	75.36	65.04	73.01	0.73	0.82	0.76	0.77	0.88	0.82	0.98	0.84	0.85	0.88	0.84	0.87	0.85	0.88	0.9	1.05	0.89	0.99	0.97	1	1.02	1.28	1.09
Tb927.9.15460	calcium motive p-type ATPase, putative	Ions	3125	5846	7389	6459	4671	12579	12047	1150	3743	3465	4604	4003	2696	5695	3650	3114	13166	15477	71.79	82.33	75.36	76.47	81.32	74.87	84.35	81.35	74.35	80.75	80.83	76.43	80.38	81.43	79.91	112.84	79.62	0.84	0.98	0.9	0.91	0.96	0.9	1.02	0.99	0.91	0.98	0.99	0.91	0.96	0.98	0.95	1.82	0.97	0.95	1	1.02	0.99	2.02	1.08
Tb927.10.3330	DDRGK domain containing protein, putative	ZUnknown	1049	2312	2409	2398	1656	4414	4150	336	1280	1392	1526	1294	958	1969	1278	1098	2995	5357	84.58	79.96	83.35	80.76	85.01	76.84	73.42	82.87	88.98	79.73	77.84	80.9	82.79	84.94	83.94	76.47	82.09	1	0.95	0.99	0.96	1	0.93	0.88	1.01	1.09	0.97	0.95	0.96	0.99	1.02	1	1.23	1	0.96	0.99	1.02	1	1.32	1.08
Tb927.11.1290	hypothetical protein, conserved	Mito.pathway	1196	2185	2648	2276	1688	4849	4594	447	1376	1287	1604	1420	1060	2162	1347	1185	1962	5921	70.11	77.09	69.38	72.2	81.91	74.6	85.67	78.14	72.15	73.51	74.92	78.52	79.73	78.52	79.45	43.94	79.59	0.82	0.92	0.83	0.86	0.96	0.9	1.03	0.95	0.88	0.9	0.91	0.93	0.95	0.95	0.95	0.71	0.97	0.97	0.99	0.99	0.99	0.79	1.08
Tb927.11.14820	hypothetical protein, conserved	ZUnknown	2138	4637	5159	4884	3484	8686	8297	745	2493	2222	3069	2642	1978	3781	2356	2187	8881	10649	83.23	84.02	83.29	83.37	82.08	75.37	79.87	79.19	69.69	78.68	77.98	81.96	78	76.83	82.03	111.25	80.07	0.98	1	0.99	0.99	0.97	0.91	0.96	0.97	0.85	0.96	0.95	0.98	0.93	0.93	0.98	1.79	0.98	1.01	0.96	0.96	1.01	1.97	1.08
Tb927.7.1450	Conserved hypothetical ATP binding protein, putative	ZUnknown	965	2438	2588	2697	1808	4463	4354	356	1309	1238	1647	1327	982	1940	1291	1121	2353	5574	96.95	93.38	101.9	95.85	93.44	87.63	84.56	92.13	86.02	93.55	86.77	90.15	88.67	93.28	93.15	65.31	92.86	1.14	1.11	1.21	1.14	1.1	1.06	1.02	1.12	1.05	1.14	1.06	1.07	1.06	1.12	1.11	1.05	1.13	0.97	0.96	1.02	1.01	0.99	1.07
Tb927.3.1110	flagellar transport protein, putative (PIFTA1)	Cytoskeleton	1433	3419	3525	3651	2416	5737	5779	495	1760	1647	2146	1790	1228	2627	1626	1463	3382	7296	91.56	85.65	92.89	86.25	80.88	78.33	79.18	83.42	77.07	82.08	78.82	75.92	80.86	79.11	81.87	63.21	81.85	1.08	1.02	1.11	1.03	0.95	0.94	0.95	1.02	0.94	1	0.96	0.9	0.96	0.95	0.97	1.02	1	0.95	1.01	1	1.02	1.09	1.06
Tb927.11.15370	importin beta subunit beta-4 KAP123	Nuclear.transport	3218	7553	8260	7928	5662	13520	13253	1056	3989	3698	4982	4122	2991	6075	3743	3362	12208	16674	90.07	89.38	89.82	90.01	84.88	79.99	75.22	84.19	77.05	84.86	80.83	82.34	83.27	81.1	83.78	101.61	83.3	1.06	1.06	1.07	1.07	1	0.96	0.91	1.03	0.94	1.03	0.99	0.98	0.99	0.98	1	1.64	1.02	0.98	0.99	0.98	1	1.71	1.06
Tb927.6.850	NOT2	RNA.degradation	992	1223	1579	1210	1019	3468	3462	424	832	1243	1033	1406	807	1537	989	826	4492	4477	47.31	55.42	44.47	52.55	70.63	67.78	97.97	56.96	84.02	57.08	89.44	72.07	68.34	69.51	66.77	121.28	72.55	0.56	0.66	0.53	0.63	0.83	0.82	1.18	0.69	1.02	0.7	1.09	0.86	0.81	0.84	0.79	1.96	0.88	1.04	0.98	1.01	0.95	2.39	1.07
Tb927.7.5820	Monooxygenase, putative	Mito.pathway	1547	2877	3337	2789	2184	6367	6007	501	1844	1879	2248	1929	1436	2910	1771	1542	4818	7666	71.36	75.11	65.73	72.22	83.15	75.42	74.23	80.96	81.44	79.65	78.68	82.23	82.97	79.82	79.93	83.41	79.66	0.84	0.89	0.78	0.86	0.98	0.91	0.89	0.99	0.99	0.97	0.96	0.98	0.99	0.96	0.95	1.35	0.97	1	1.01	0.98	0.97	1.48	1.07
Tb927.7.6270	peptidase t, putative	Protease	1262	2439	2755	2461	1804	5232	4929	455	1369	1458	1818	1626	1103	2387	1553	1273	3434	6213	74.16	76.01	71.1	73.13	83.76	75.86	82.64	73.68	77.47	78.96	81.3	77.43	83.43	85.8	80.89	72.88	79.14	0.87	0.9	0.85	0.87	0.99	0.91	1	0.9	0.94	0.96	0.99	0.92	0.99	1.03	0.96	1.18	0.97	0.93	1	1.04	0.97	1.3	1.07
Tb927.9.13490	aminopeptidase P, putative,metallo-peptidase, Clan MG, Family M24	Protease	1469	3044	3664	3238	2369	6367	6080	531	1936	1768	2355	1992	1401	2812	1831	1555	3746	7653	79.52	86.85	80.36	82.5	87.56	80.39	82.85	89.51	80.7	87.87	85.57	84.49	84.43	86.9	84.88	68.3	83.75	0.94	1.03	0.96	0.98	1.03	0.97	1	1.09	0.98	1.07	1.04	1.01	1.01	1.05	1.01	1.1	1.02	0.98	0.98	1.02	0.98	1.13	1.05
Tb927.2.2940	MIC32	Mito.biogenesis	899	1498	1904	1640	1134	3545	3276	362	1008	1078	1275	1126	791	1651	1030	826	2511	4114	63.94	73.75	66.51	64.53	79.67	70.78	92.3	76.15	80.4	77.73	79.04	77.95	81	79.88	73.68	74.81	73.57	0.75	0.88	0.79	0.77	0.94	0.85	1.11	0.93	0.98	0.95	0.96	0.93	0.96	0.96	0.88	1.21	0.9	0.99	1.02	1.02	0.94	1.42	1.06
Tb927.9.10820	hypothetical protein, conserved	ZUnknown	1937	4165	4397	4294	2984	7889	7468	708	2340	2373	2733	2384	1743	3538	2275	1935	10348	9340	82.51	79.04	80.82	78.81	82.28	74.88	83.78	82.05	82.14	77.33	77.66	79.72	80.57	81.89	80.11	143.08	77.52	0.97	0.94	0.96	0.94	0.97	0.9	1.01	1	1	0.94	0.95	0.95	0.96	0.99	0.95	2.31	0.95	0.98	0.99	1.02	0.98	2.57	1.06
Tb927.3.1880	hypothetical protein, conserved, trypanosome-specific	ZUnknown	2027	3864	4357	4219	2968	7928	7811	700	2395	2318	2866	2391	1762	3609	2214	1950	11409	9865	73.15	74.85	75.89	74.91	79.02	74.84	79.15	80.25	76.68	77.5	74.43	77.01	78.53	76.15	77.14	150.75	78.24	0.86	0.89	0.9	0.89	0.93	0.9	0.95	0.98	0.94	0.95	0.91	0.92	0.93	0.92	0.92	2.43	0.95	0.99	1	0.99	0.99	2.7	1.06
Tb927.10.16120	inosine-5'-monophosphate dehydrogenase,IMP dehydrogenase	Nucleotides	1538	3565	3923	3691	2609	6198	6097	467	1734	1956	2369	1805	1386	2783	1756	1509	3745	7666	88.95	88.82	87.5	86.78	81.42	76.99	69.6	76.57	85.28	84.43	74.06	79.83	79.81	79.6	78.68	65.22	80.13	1.05	1.06	1.04	1.03	0.96	0.93	0.84	0.93	1.04	1.03	0.9	0.95	0.95	0.96	0.94	1.05	0.98	0.99	0.99	1	0.98	1.13	1.05
Tb927.11.14460	ADP-ribosylation factor GTPase activating protein 1, putative	Vesicular.transport	923	1822	2026	1883	1396	3546	3316	324	989	979	1133	965	768	1572	973	929	1927	4144	75.75	76.43	74.38	77.38	77.62	69.78	80.46	72.77	71.12	67.28	65.97	73.71	75.12	73.5	80.71	55.92	72.17	0.89	0.91	0.89	0.92	0.91	0.84	0.97	0.89	0.87	0.82	0.8	0.88	0.89	0.89	0.96	0.9	0.88	0.97	0.98	0.98	1.05	1.07	1.05
Tb927.4.2310	asparaginyl-tRNA synthetase, putative	Translation.tRNA	2003	4454	4622	4599	3166	8100	8175	703	2401	2356	3028	2509	1813	3651	2291	1954	5103	10204	85.33	80.35	83.71	80.86	81.7	79.27	80.45	81.41	78.87	82.86	79.04	80.19	80.4	79.75	78.23	68.24	81.9	1	0.96	1	0.96	0.96	0.96	0.97	0.99	0.96	1.01	0.96	0.95	0.96	0.96	0.93	1.1	1	0.99	1	1	0.97	1.15	1.04
Tb927.6.1100	hypothetical protein, conserved, no domains, kinetoplastid specific	ZUnknown	1478	3588	3872	3623	2574	6388	6215	548	1894	1772	2337	2944	1450	2894	1762	1544	5187	7678	93.16	91.22	89.37	89.1	87.32	81.67	84.98	87.03	80.39	86.67	125.69	86.91	86.37	83.12	83.77	94	83.51	1.1	1.09	1.06	1.06	1.03	0.98	1.02	1.06	0.98	1.06	1.53	1.03	1.03	1	1	1.52	1.02	1	1	0.97	0.97	1.55	1.04
Tb927.9.15270	hypothetical protein, conserved, only match is to hypothetical protein ACA1_387870 [Acanthamoeba castellanii str. Neff]	Mito.pathway	1631	3995	4188	4175	2848	6926	6805	609	2043	1866	2677	2114	1540	3110	1952	1718	4576	8502	93.99	89.41	93.33	89.33	85.79	81.04	85.58	85.07	76.71	89.96	81.79	83.65	84.11	83.44	84.47	75.14	83.8	1.11	1.06	1.11	1.06	1.01	0.98	1.03	1.04	0.94	1.1	1	1	1	1.01	1.01	1.21	1.02	0.99	0.99	1	1	1.23	1.04
Tb927.7.4830	Kinesin-12	Cytoskeleton	1550	3122	3781	3403	2601	6427	6293	548	1785	2011	2290	1998	1459	2819	1833	1579	4171	7809	77.29	84.94	80.05	85.85	83.77	78.85	81.04	78.21	86.99	80.98	81.34	83.39	80.22	82.45	81.69	72.07	80.99	0.91	1.01	0.95	1.02	0.99	0.95	0.98	0.95	1.06	0.99	0.99	0.99	0.96	0.99	0.97	1.16	0.99	1	0.97	1	0.98	1.22	1.04
Tb927.10.2180	Rtr1/RPAP2 family, CTD phosphatase	RNA.synthesis	1424	3009	3338	3049	2302	5755	5789	542	1727	1786	2050	1829	1286	2579	1648	1390	2889	7188	81.09	81.62	78.06	82.7	81.65	78.96	87.24	82.37	84.1	78.91	81.05	80	79.88	80.69	78.28	54.34	81.15	0.95	0.97	0.93	0.98	0.96	0.95	1.05	1	1.03	0.96	0.99	0.95	0.95	0.97	0.93	0.88	0.99	0.99	0.99	1.01	0.97	0.93	1.04
Tb927.11.14640	hypothetical protein, conserved	ZUnknown	1817	3733	4369	3556	2938	7358	7201	564	2115	2219	2602	2213	1667	3308	2019	1778	4329	9013	78.84	83.73	71.35	82.72	81.81	76.97	71.15	79.06	81.89	78.49	76.85	81.28	80.3	77.47	78.47	63.81	79.74	0.93	1	0.85	0.98	0.96	0.93	0.86	0.96	1	0.96	0.94	0.97	0.96	0.93	0.93	1.03	0.97	1.01	1	0.97	0.97	1.11	1.04
Tb927.7.4350	hypothetical protein, conserved	ZUnknown	479	1247	1410	1337	1004	2252	2241	202	668	722	831	683	558	987	645	513	1107	2768	99.9	102.5	101.77	107.23	94.98	90.87	96.66	94.72	101.07	95.09	89.98	103.2	90.89	93.88	85.88	61.9	92.9	1.18	1.22	1.21	1.28	1.12	1.09	1.16	1.16	1.23	1.16	1.1	1.23	1.08	1.13	1.02	1	1.13	1.1	0.96	1.01	0.91	0.92	1.04
Tb927.10.9400	branch point binding protein SF1, putative	RNA.processing	815	1762	2010	1825	1446	3456	3501	260	943	1083	1231	997	757	1579	994	852	5114	4344	82.96	85.88	81.64	90.77	85.67	83.43	73.12	78.58	89.1	82.79	77.19	82.29	85.46	85.03	83.83	168.06	85.68	0.98	1.02	0.97	1.08	1.01	1.01	0.88	0.96	1.09	1.01	0.94	0.98	1.02	1.02	1	2.71	1.04	0.97	1.01	1.01	0.99	2.68	1.03
Tb927.7.2450	hypothetical protein, conserved	ZUnknown	1457	2948	3289	3060	2190	5829	5575	474	1701	1708	2104	1753	1251	2607	1680	1456	2965	6919	77.64	78.6	76.57	76.9	80.83	74.32	74.57	79.29	78.6	79.15	75.92	76.06	78.92	80.39	80.14	54.5	76.34	0.91	0.94	0.91	0.92	0.95	0.9	0.9	0.97	0.96	0.97	0.93	0.91	0.94	0.97	0.95	0.88	0.93	0.96	0.99	1.02	1	0.98	1.03
Tb927.9.14170	hypothetical protein, conserved	ZUnknown	1967	4241	4718	4633	3186	8242	8327	738	2559	2464	3069	2629	1751	3797	2363	2092	7425	10194	82.74	83.52	85.87	82.86	84.65	82.22	86	88.36	83.99	85.52	84.34	78.86	85.14	83.76	85.29	101.1	83.31	0.97	0.99	1.02	0.99	1	0.99	1.04	1.08	1.02	1.04	1.03	0.94	1.01	1.01	1.02	1.63	1.02	0.94	1.01	1.01	1.02	1.65	1.03
Tb927.7.4410	hypothetical protein, conserved	ZUnknown	1277	2868	3120	2916	2029	5210	5249	457	1557	1510	1989	1570	1084	2420	1498	1293	3618	6432	86.18	85.07	83.25	81.29	82.42	79.83	82.03	82.81	79.29	85.37	77.58	75.2	83.59	81.79	81.19	75.88	80.97	1.01	1.01	0.99	0.97	0.97	0.96	0.99	1.01	0.97	1.04	0.95	0.9	1	0.99	0.97	1.22	0.99	0.93	1.03	1.02	1	1.27	1.03
Tb927.5.4070	PPL1 priming DNA polymerase	DNA	1826	3972	4530	3997	3099	7587	11048	649	2229	2019	2726	2185	1656	3412	2226	1840	9145	13538	83.47	86.38	79.81	86.82	83.94	117.51	81.47	82.91	74.14	81.83	75.51	80.34	82.42	84.99	80.8	134.14	119.19	0.98	1.03	0.95	1.03	0.99	1.42	0.98	1.01	0.9	1	0.92	0.96	0.98	1.02	0.96	2.16	1.45	0.97	0.99	1.03	0.97	1.52	1.02
Tb927.3.3060	PuREBP2 (unpublished)	RNA.bindng	914	1593	1904	1622	1201	3772	3908	372	1065	1001	1360	1174	858	1718	1034	924	9816	4799	66.88	72.54	64.7	67.22	83.38	83.04	93.29	79.14	73.43	81.56	81.05	83.16	82.91	78.88	81.07	287.64	84.41	0.79	0.86	0.77	0.8	0.98	1	1.12	0.97	0.9	0.99	0.99	0.99	0.99	0.95	0.97	4.64	1.03	1.01	1.01	0.97	0.99	4.64	1.03
Tb927.3.5140	exonuclease, putative	ZUnknown	2288	4471	5134	4584	3471	9182	8978	777	2606	2527	3077	2750	1981	4118	2591	2336	8528	11089	74.99	78.13	73.05	77.61	81.08	76.21	77.84	77.36	74.06	73.71	75.84	76.7	79.39	78.95	81.87	99.83	77.91	0.88	0.93	0.87	0.92	0.95	0.92	0.94	0.94	0.9	0.9	0.92	0.91	0.95	0.95	0.97	1.61	0.95	0.96	1	1	1.02	1.75	1.03
Tb927.11.16960	hypothetical protein, conserved	ZUnknown	2516	5518	5813	5805	3873	10041	9956	810	2763	2915	3518	2930	2212	4572	2930	2410	5048	12318	84.16	80.45	84.12	78.75	80.63	76.86	73.79	74.58	77.69	76.64	73.49	77.89	80.15	81.19	76.81	53.74	78.7	0.99	0.96	1	0.94	0.95	0.93	0.89	0.91	0.95	0.93	0.9	0.93	0.95	0.98	0.91	0.87	0.96	0.98	1	1.03	0.96	0.94	1.03
Tb927.7.4030	hypothetical protein, conserved	ZUnknown	1616	3685	3882	3807	2639	6742	6440	532	1855	1969	2431	1971	1454	2965	1926	1675	4258	7906	87.5	83.65	85.89	83.54	84.29	77.4	75.46	77.96	81.7	82.45	76.96	79.71	80.93	83.1	83.12	70.57	78.65	1.03	1	1.02	0.99	0.99	0.93	0.91	0.95	1	1.01	0.94	0.95	0.96	1	0.99	1.14	0.96	0.96	0.97	1.01	1	1.23	1.03
Tb927.1.1670	ARM-like helical domain-containing protein	ZUnknown	3245	7189	7617	7683	5168	13487	13184	1119	3962	3644	4674	4204	2976	6051	3854	3327	8596	15982	85.01	81.73	86.32	81.48	83.97	78.91	79.04	82.92	75.3	78.95	81.75	81.25	82.25	82.81	82.22	70.95	79.17	1	0.97	1.03	0.97	0.99	0.95	0.95	1.01	0.92	0.96	1	0.97	0.98	1	0.98	1.14	0.97	0.98	0.99	1.01	0.99	1.2	1.02
Tb927.9.9640	Axoneme protein, 2 prefoldin domains, resemblance to myosin	Cytoskeleton	2957	6938	7297	7180	5042	12612	12201	1000	3582	3596	4494	3707	2797	5492	3597	3082	7392	14989	90.04	85.93	88.53	87.23	86.17	80.14	77.51	82.27	81.54	83.3	79.11	83.8	81.92	84.81	83.58	66.95	81.49	1.06	1.02	1.05	1.04	1.01	0.97	0.93	1	0.99	1.02	0.96	1	0.98	1.02	1	1.08	0.99	0.99	0.97	1.01	0.99	1.11	1.02
Tb927.3.2320	COP9 signalosome complex subunit 2, putative	Vesicular.transport	1322	3341	3436	3494	2432	5846	5887	523	1784	1552	2092	1839	1317	2584	1710	1376	4058	7175	96.98	90.5	96.36	94.11	89.34	86.49	90.68	91.65	78.72	86.73	87.78	88.25	86.21	90.18	83.47	82.21	87.25	1.14	1.08	1.15	1.12	1.05	1.04	1.09	1.12	0.96	1.06	1.07	1.05	1.03	1.09	0.99	1.33	1.06	1	0.98	1.04	0.94	1.28	1.02
Tb927.8.700	DNA repair and recombination helicase protein PIF7	Mito.DNA	2978	6095	6812	6520	4493	12325	12233	1011	3486	3472	4434	3659	2829	5529	3419	2976	7815	14887	78.54	79.65	79.82	77.18	83.61	79.78	77.81	79.5	78.17	81.61	77.53	84.16	81.89	80.05	80.14	70.29	80.36	0.92	0.95	0.95	0.92	0.98	0.96	0.94	0.97	0.95	1	0.95	1	0.97	0.96	0.95	1.13	0.98	1.02	0.99	0.98	0.97	1.18	1.02
Tb927.9.8740	DRBD3 (PTB1)	RNA.binding	983	2272	2329	2355	1662	4077	4224	329	1213	1258	1496	1295	867	1837	1159	1025	4626	5154	88.69	82.5	87.35	86.5	83.79	83.46	76.71	83.81	85.81	83.41	83.13	78.14	82.43	82.2	83.62	126.04	84.29	1.04	0.98	1.04	1.03	0.99	1.01	0.92	1.02	1.05	1.02	1.01	0.93	0.98	0.99	1	2.03	1.03	0.94	0.99	1	1.01	2.01	1.02
Tb927.11.490	hypothetical protein, conserved	ZUnknown	473	374	430	356	262	1265	1066	169	140	363	263	304	284	595	347	309	1191	1331	30.34	31.65	27.44	28.34	54.03	43.77	81.9	20.1	51.46	30.48	40.56	53.19	55.48	51.15	52.39	67.44	45.24	0.36	0.38	0.33	0.34	0.64	0.53	0.99	0.25	0.63	0.37	0.49	0.63	0.66	0.62	0.62	1.09	0.55	0.98	1.03	0.97	0.97	2.06	1.04
Tb927.11.7830	hypothetical protein, conserved	ZUnknown	812	1699	1883	1717	1180	3296	3289	312	912	1022	1097	1050	721	1491	919	825	2381	4011	80.29	80.75	77.09	74.34	82.01	78.67	88.07	76.28	84.39	74.05	81.6	78.66	80.99	78.91	81.47	78.54	79.41	0.94	0.96	0.92	0.89	0.96	0.95	1.06	0.93	1.03	0.9	1	0.94	0.96	0.95	0.97	1.27	0.97	0.98	1	0.99	1.01	1.34	1.02
Tb927.7.3370	intraflagellar transport protein IFT74	Cytoskeleton	1790	4350	4530	4554	3208	7782	7616	559	2283	2305	2883	2339	1706	3463	2219	1897	4176	9336	93.25	88.12	92.76	91.69	87.83	82.64	71.58	86.62	86.34	88.28	82.46	84.43	85.33	86.43	84.98	62.48	83.84	1.1	1.05	1.1	1.09	1.03	1	0.86	1.06	1.05	1.08	1.01	1.01	1.02	1.04	1.01	1.01	1.02	0.98	0.99	1.01	0.98	1.01	1.02
Tb927.10.9420	mitochondrial chaperone BCS1, putative	Chaperone	1598	3504	3879	3522	2681	6810	6552	576	1951	2019	2409	1997	1542	3064	1841	1651	10341	7958	84.14	84.52	80.36	85.83	86.1	79.63	82.62	82.92	84.72	82.63	78.86	85.49	84.57	80.32	82.85	173.32	80.06	0.99	1.01	0.96	1.02	1.01	0.96	1	1.01	1.03	1.01	0.96	1.02	1.01	0.97	0.99	2.8	0.98	1.01	1	0.96	0.98	2.92	1.02
Tb927.11.1460	phosphatidylinositol (3,5) kinase, putative	Signalling	4343	8297	9802	8543	6699	16955	16860	1482	4884	4858	6189	5194	3800	7669	4758	4220	13189	20673	73.31	78.59	71.72	78.91	78.87	75.4	78.22	76.38	75	78.11	75.47	77.51	77.89	76.38	77.92	81.34	76.52	0.86	0.94	0.85	0.94	0.93	0.91	0.94	0.93	0.91	0.95	0.92	0.92	0.93	0.92	0.93	1.31	0.93	0.99	1	0.99	1	1.44	1.02
Tb927.3.1830	TbRMI1, DNA recombination and antigenic switching	DNA	1427	2596	2967	2786	1949	5387	5385	475	1610	1638	1842	1556	1154	2432	1579	1327	7366	6524	69.81	72.4	71.18	69.87	76.27	73.29	76.3	76.63	76.97	70.75	68.81	71.64	75.17	77.15	74.57	138.25	73.5	0.82	0.86	0.85	0.83	0.9	0.88	0.92	0.93	0.94	0.86	0.84	0.85	0.89	0.93	0.89	2.23	0.9	0.94	0.99	1.03	0.99	2.53	1.02
Tb927.5.4320	zinc finger protein family member, putative (FIP1)	RNA.processing	842	1777	1969	2013	1312	3275	4689	288	1064	881	1281	1037	751	1481	929	746	3802	5681	80.99	81.43	87.16	79.72	78.58	108.16	78.4	85.82	70.16	83.39	77.72	79.02	77.58	76.93	71.05	120.94	108.46	0.95	0.97	1.04	0.95	0.92	1.3	0.94	1.05	0.86	1.02	0.95	0.94	0.92	0.93	0.85	1.95	1.32	1.02	1	1.01	0.92	1.5	1.02
Tb927.8.4250	hypothetical protein, conserved	Mito.pathway	1400	2903	3134	3003	2130	5673	5499	475	1616	1862	1884	1738	1273	2556	1520	1402	6647	6723	79.57	77.95	78.2	77.83	81.86	76.29	77.77	78.4	89.18	73.76	78.34	80.55	80.53	75.7	80.3	127.16	77.2	0.94	0.93	0.93	0.93	0.96	0.92	0.94	0.96	1.09	0.9	0.96	0.96	0.96	0.91	0.96	2.05	0.94	1	1	0.95	1	2.23	1.02
Tb927.11.14040	RIC1, putative	ZUnknown	3746	7771	8562	8356	5865	15221	14839	1287	4470	4165	5368	4657	3426	6732	4331	3754	11847	18131	79.6	79.59	81.33	80.1	82.09	76.94	78.75	81.04	74.55	78.54	78.45	81.02	79.27	80.61	80.36	84.7	77.81	0.94	0.95	0.97	0.95	0.97	0.93	0.95	0.99	0.91	0.96	0.96	0.96	0.94	0.97	0.96	1.37	0.95	0.99	0.97	1	0.99	1.47	1.02
Tb927.11.480	small GTP-binding protein domain containing protein, putative	ZUnknown	1148	1784	2042	1859	1268	4086	3962	393	620	1227	1267	1322	957	1768	1076	1044	3105	4846	59.63	61.94	59.04	56.51	71.91	67.03	78.47	36.68	71.67	60.49	72.67	73.85	67.93	65.35	72.93	72.44	67.86	0.7	0.74	0.7	0.67	0.85	0.81	0.95	0.45	0.87	0.74	0.89	0.88	0.81	0.79	0.87	1.17	0.83	1.04	0.95	0.93	1.02	1.44	1.02
Tb927.10.12890	bifunctional aminoacyl-tRNA synthetase, putative	Translation.tRNA	2147	4953	4880	5294	3543	8596	8412	752	2335	2699	2892	2488	1899	3725	2449	2144	4427	10156	88.53	79.14	89.9	84.42	80.89	76.1	80.28	73.86	84.29	73.83	73.12	78.36	76.53	79.53	80.08	55.23	76.04	1.04	0.94	1.07	1.01	0.95	0.92	0.97	0.9	1.03	0.9	0.89	0.93	0.91	0.96	0.95	0.89	0.93	0.98	0.96	1.01	1	0.97	1.01
Tb927.11.2710	cell division cycle 45 (CDC45), putative	Cell.cycle	2057	4170	4506	4453	2992	8429	8033	737	2380	2335	2783	2330	1885	3751	2333	2052	3817	9680	77.79	76.28	78.93	74.41	82.79	75.85	82.12	78.58	76.11	74.16	71.48	81.18	80.43	79.08	80	49.7	75.65	0.92	0.91	0.94	0.89	0.97	0.91	0.99	0.96	0.93	0.9	0.87	0.97	0.96	0.95	0.95	0.8	0.92	1	0.99	0.98	0.98	0.88	1.01
Tb927.11.2210	diacylglycerol acyltransferase, putative	Lipids	4574	9589	10475	10147	7054	18345	18369	1620	5222	5146	6487	5672	4214	7940	5126	4527	17410	22062	80.45	79.74	80.88	78.9	81.03	78	81.18	77.54	75.44	77.73	78.25	81.62	76.57	78.14	79.37	101.95	77.54	0.95	0.95	0.96	0.94	0.95	0.94	0.98	0.95	0.92	0.95	0.95	0.97	0.91	0.94	0.94	1.64	0.95	1.02	0.96	0.99	0.99	1.74	1.01
Tb927.4.4770	hypothetical protein	ZUnknown	983	2098	2576	2287	1657	4396	4264	389	1298	1178	1649	1444	987	1968	1173	1137	3019	5174	81.9	91.25	84.82	86.24	90.35	84.25	90.7	89.68	80.35	91.95	92.69	88.95	88.31	83.2	92.75	82.26	84.61	0.96	1.09	1.01	1.03	1.06	1.02	1.09	1.09	0.98	1.12	1.13	1.06	1.05	1	1.1	1.33	1.03	1	0.99	0.94	1.04	1.3	1.01
Tb927.4.700	hypothetical protein, conserved	ZUnknown	752	1464	1598	1553	1051	3076	3019	301	882	921	1047	852	662	1332	932	733	2365	3630	74.71	73.99	75.29	71.5	82.64	77.97	91.74	79.66	82.12	76.31	71.49	77.99	78.13	86.41	78.16	84.23	77.6	0.88	0.88	0.9	0.85	0.97	0.94	1.11	0.97	1	0.93	0.87	0.93	0.93	1.04	0.93	1.36	0.95	0.96	0.96	1.07	0.96	1.45	1.01
Tb927.11.5410	hypothetical protein, conserved	ZUnknown	1952	3975	4391	4125	3019	7674	7709	682	2249	2175	2700	2199	1744	3429	2134	1829	3692	9273	78.14	78.33	77.05	79.12	79.42	76.7	80.08	78.25	74.71	75.81	71.09	79.15	77.48	76.22	75.14	50.66	76.37	0.92	0.93	0.92	0.94	0.93	0.92	0.96	0.95	0.91	0.92	0.87	0.94	0.92	0.92	0.89	0.82	0.93	1.01	0.99	0.99	0.96	0.89	1.01
Tb927.11.2310	hypothetical protein, conserved	ZUnknown	3065	6337	7319	6811	5105	12115	12101	1096	3627	3561	4423	3848	2653	5475	3391	2956	8113	14604	79.34	83.15	81.02	85.21	79.86	76.68	81.96	80.37	77.9	79.1	79.22	76.68	78.79	77.14	77.34	70.89	76.6	0.93	0.99	0.96	1.01	0.94	0.92	0.99	0.98	0.95	0.96	0.97	0.91	0.94	0.93	0.92	1.14	0.93	0.97	1	0.99	0.98	1.24	1.01
Tb927.4.4710	hypothetical protein, conserved	ZUnknown	3089	6563	7429	6773	5102	13054	12949	1178	3902	3800	4868	4034	2855	5924	3736	3135	7853	15620	81.53	83.74	79.94	84.5	85.38	81.42	87.41	85.79	82.49	86.38	82.41	81.88	84.59	84.32	81.38	68.09	81.29	0.96	1	0.95	1.01	1	0.98	1.05	1.05	1.01	1.05	1.01	0.97	1.01	1.02	0.97	1.1	0.99	0.97	1.01	1.02	0.97	1.12	1.01
Tb927.10.4320	hypothetical protein, conserved	ZUnknown	1991	4272	4675	4182	3231	8231	8102	695	2227	2437	2862	2376	1783	3669	2319	2047	5505	9762	82.34	81.76	76.58	83.02	83.52	79.04	80.01	75.97	82.07	78.79	75.3	79.33	81.28	81.21	82.45	74.05	78.82	0.97	0.97	0.91	0.99	0.98	0.95	0.96	0.93	1	0.96	0.92	0.94	0.97	0.98	0.98	1.19	0.96	0.96	0.99	1	1	1.25	1.01
Tb927.10.5670	N-acetyltransferase subunit Nat1, putative (NAT1)	Enzyme	2135	4190	5289	4177	3589	8816	8842	736	2594	2338	3176	2610	1887	3907	2537	2202	3735	10709	75.31	86.26	71.33	86	83.42	80.44	79.02	82.52	73.43	81.54	77.14	78.3	80.72	82.85	82.71	46.86	80.63	0.89	1.03	0.85	1.02	0.98	0.97	0.95	1.01	0.9	0.99	0.94	0.93	0.96	1	0.98	0.76	0.98	0.95	0.98	1.02	1	0.78	1.01
Tb927.10.2270	vacuolar protein sorting-associated protein 35, putative	Lysosome	2801	5842	6542	6014	4412	11194	11084	925	3192	3048	3933	3441	2494	4907	3095	2844	8798	13478	80.03	81.33	78.28	80.58	80.74	76.86	75.69	77.4	72.96	76.96	77.52	78.88	77.27	77.04	81.42	84.13	77.35	0.94	0.97	0.93	0.96	0.95	0.93	0.91	0.94	0.89	0.94	0.95	0.94	0.92	0.93	0.97	1.36	0.94	0.99	0.97	0.98	1.02	1.46	1.01
Tb927.7.2790	CMF10, possible component of motile flagella	Cytoskeleton	2105	4569	4852	5054	3206	8409	8393	682	2382	2546	3026	2588	1824	3758	2421	2065	5683	9952	83.29	80.26	87.54	77.92	80.71	77.44	74.26	76.85	81.1	78.79	77.58	76.76	78.75	80.19	78.67	72.31	76	0.98	0.96	1.04	0.93	0.95	0.93	0.89	0.94	0.99	0.96	0.95	0.91	0.94	0.97	0.94	1.17	0.93	0.96	0.99	1.02	0.99	1.26	1
Tb927.9.13620	hypothetical protein, conserved	ZUnknown	6005	12375	13560	13056	9414	24097	23489	1959	7044	6911	8615	7454	5210	10885	6710	5904	14697	28253	79.08	78.63	79.27	80.2	81.07	75.97	74.77	79.67	77.17	78.63	78.33	76.86	79.95	77.91	78.84	65.55	75.63	0.93	0.94	0.94	0.95	0.95	0.92	0.9	0.97	0.94	0.96	0.96	0.92	0.95	0.94	0.94	1.06	0.92	0.97	1	0.99	0.99	1.15	1
Tb927.8.6100	hypothetical protein, conserved	ZUnknown	3131	6542	6997	6903	4620	12752	12678	1014	3390	3486	4298	3775	2877	5736	3575	3178	8553	15192	80.18	77.81	80.38	75.49	82.28	78.64	74.23	73.54	74.65	75.24	76.08	81.4	80.81	79.61	81.39	73.16	78	0.94	0.93	0.96	0.9	0.97	0.95	0.89	0.9	0.91	0.92	0.93	0.97	0.96	0.96	0.97	1.18	0.95	1	0.99	0.99	1	1.24	1
Tb927.9.13110	hypothetical protein, conserved	ZUnknown	1319	2828	3233	2720	2220	5471	5415	447	1657	1468	2042	1738	1175	2491	1592	1373	4135	6456	82.27	85.35	75.18	86.11	83.8	79.74	77.68	85.32	74.63	84.85	83.15	78.92	83.3	84.15	83.47	83.96	78.68	0.97	1.02	0.9	1.03	0.99	0.96	0.94	1.04	0.91	1.03	1.01	0.94	0.99	1.01	0.99	1.35	0.96	0.95	1	1.02	1	1.41	1
Tb927.4.4940	hypothetical protein, conserved, poly(Q), no clear yeast or human matches	ZUnknown	2009	4247	4588	4579	2925	8140	8027	748	2346	2194	2816	2465	1826	3638	2196	2002	4281	9554	81.12	79.52	83.1	74.48	81.86	77.6	85.34	79.31	73.23	76.83	77.42	80.52	79.87	76.21	79.91	57.07	76.45	0.95	0.95	0.99	0.89	0.96	0.93	1.03	0.97	0.89	0.94	0.94	0.96	0.95	0.92	0.95	0.92	0.93	1	0.99	0.96	0.99	0.99	1
Tb927.10.3770	hypothetical protein, conserved,predicted TPR repeat protein	Mito.pathway	2102	4166	4544	4331	3209	8317	8272	687	2348	2473	2737	2310	1874	3763	2301	2075	3391	9914	76.05	75.27	75.12	78.1	79.94	76.43	74.91	75.87	78.89	71.37	69.35	78.98	78.96	76.32	79.16	43.21	75.82	0.89	0.9	0.89	0.93	0.94	0.92	0.9	0.93	0.96	0.87	0.85	0.94	0.94	0.92	0.94	0.7	0.92	1	1	0.98	1	0.76	1
Tb927.11.2490	Kinesin-3	Cytoskeleton	4718	9342	10865	9644	7589	19023	19151	1643	5509	5578	6683	5595	4153	8479	5402	4795	15194	22800	75.98	80.19	74.53	82.29	81.46	78.84	79.82	79.3	79.27	77.64	74.83	77.98	79.27	79.83	81.5	86.25	77.69	0.89	0.95	0.89	0.98	0.96	0.95	0.96	0.97	0.97	0.95	0.91	0.93	0.94	0.96	0.97	1.39	0.95	0.97	0.98	1	1.01	1.46	1
Tb927.11.3220	metacaspase MCA1	Protease	1118	2581	2581	2594	1825	4258	4588	425	1302	1131	1662	1311	910	1916	1256	1064	2038	5483	88.59	80.39	84.59	83.51	76.94	79.7	87.13	79.09	67.83	81.48	74	72.11	75.59	78.33	76.32	48.82	78.84	1.04	0.96	1.01	0.99	0.91	0.96	1.05	0.96	0.83	0.99	0.9	0.86	0.9	0.94	0.91	0.79	0.96	0.95	0.99	1.03	1	0.82	1
Tb927.10.1580	MIC10-1	Mito.biogenesis	344	999	1085	1077	761	1664	1759	174	511	535	669	561	346	761	512	395	912	2100	111.44	109.83	114.15	113.17	97.73	99.31	115.94	100.89	104.28	106.59	102.91	89.1	97.58	103.77	92.08	71.01	98.14	1.31	1.31	1.36	1.35	1.15	1.2	1.4	1.23	1.27	1.3	1.26	1.06	1.16	1.25	1.1	1.15	1.2	0.92	1.01	1.09	0.96	0.96	1
Tb927.9.13780	Mitochondrial SSU ribosomal protein, putative	Mito.translation	881	1931	2026	1927	1335	3605	3549	341	990	1065	1230	1116	803	1632	982	906	2430	4241	84.11	80.07	79.75	77.52	82.67	78.24	88.72	76.32	81.06	76.52	79.93	80.75	81.71	77.71	82.47	73.87	77.39	0.99	0.95	0.95	0.92	0.97	0.94	1.07	0.93	0.99	0.93	0.97	0.96	0.97	0.94	0.98	1.19	0.94	0.99	1	0.97	1.01	1.27	1
Tb927.11.4530	N-acetyltransferase subunit ARD1 (ARD1)	Enzyme	719	1658	1823	1815	1250	3001	3149	257	854	1074	1096	892	676	1285	888	708	2829	3742	88.49	88.29	92.04	88.94	84.32	85.06	81.93	80.67	100.16	83.55	78.28	83.29	78.83	86.11	78.96	105.38	83.66	1.04	1.05	1.1	1.06	0.99	1.02	0.99	0.98	1.22	1.02	0.95	0.99	0.94	1.04	0.94	1.7	1.02	1	0.95	1.05	0.95	1.67	1
Tb927.10.9200	Nuclease-related domain containing protein, putative	ZUnknown	1241	2507	2766	2740	1870	5011	5041	439	1352	1500	1714	1483	1148	2173	1371	1236	2806	6036	77.52	77.61	80.5	77.09	81.58	78.89	81.08	73.99	81.05	75.7	75.41	81.95	77.23	77.03	79.87	60.56	78.19	0.91	0.92	0.96	0.92	0.96	0.95	0.98	0.9	0.99	0.92	0.92	0.98	0.92	0.93	0.95	0.98	0.95	1.02	0.96	0.97	0.99	1.03	1
Tb927.11.12120	RBP9	RNA.binding	653	1192	1454	1454	1006	2815	2788	259	781	831	917	848	628	1223	784	710	2923	3342	70.05	77.53	81.18	78.81	87.09	82.92	90.91	81.23	85.33	76.97	81.95	85.2	82.61	83.71	87.19	119.89	82.27	0.82	0.92	0.97	0.94	1.02	1	1.1	0.99	1.04	0.94	1	1.01	0.98	1.01	1.04	1.93	1	0.99	0.96	0.99	1.02	1.93	1
Tb927.11.16080	Soluble NSF attachment protein, SNAP, putative	ZUnknown	881	2050	2128	2177	1427	3695	3621	324	948	1122	1297	1055	856	1645	1027	907	2098	4318	89.29	84.11	90.09	82.86	84.73	79.83	84.29	73.08	85.39	80.69	75.56	86.08	82.36	81.28	82.56	63.78	78.79	1.05	1	1.07	0.99	1	0.96	1.02	0.89	1.04	0.98	0.92	1.02	0.98	0.98	0.98	1.03	0.96	1.02	0.98	0.98	0.98	1.07	1
Tb927.7.1170	Y14	Nuclear.transport	479	1304	1353	1367	933	2190	2263	182	665	704	899	725	486	966	676	509	1081	2712	104.47	98.35	104.05	99.65	92.37	91.76	87.09	94.29	98.55	102.87	95.51	89.88	88.95	98.4	85.21	60.44	91.02	1.23	1.17	1.24	1.19	1.09	1.11	1.05	1.15	1.2	1.25	1.16	1.07	1.06	1.19	1.01	0.97	1.11	0.98	0.97	1.09	0.93	0.87	1
Tb927.10.3180	zinc-finger of acetyl-transferase ESCO, putative	Zinc.finger	1346	2881	3063	3028	2123	5490	5371	531	1542	1500	1929	1642	1223	2514	1480	1403	2613	6390	82.14	79.24	82.02	80.69	82.4	77.5	90.42	77.81	74.72	78.55	76.98	80.49	82.38	76.66	83.59	51.99	76.32	0.97	0.94	0.98	0.96	0.97	0.93	1.09	0.95	0.91	0.96	0.94	0.96	0.98	0.92	1	0.84	0.93	0.99	1.01	0.95	1.03	0.9	1
Tb927.11.16100	ubiquitin carboxyl-terminal hydrolase, putative	Ubiquitin.proteasome	3554	8138	8673	8754	5968	14131	14221	1276	4266	4504	5296	4611	3281	6384	3962	3424	8925	16942	87.87	84.97	89.8	85.91	80.33	77.72	82.29	81.52	84.98	81.68	81.87	81.78	79.23	77.73	77.26	67.26	76.63	1.03	1.01	1.07	1.02	0.95	0.94	0.99	0.99	1.04	1	1	0.97	0.94	0.94	0.92	1.08	0.93	1.02	0.99	0.99	0.97	1.15	0.99
Tb927.11.4640	calpain-like protein, putative	Protease	3338	6765	7508	6891	5006	13300	12915	1238	3762	3863	4635	4031	2942	5944	3680	3282	15604	15273	77.77	78.32	75.27	76.72	80.5	75.15	85.01	76.54	77.6	76.11	76.2	78.08	78.54	76.86	78.84	125.2	73.55	0.91	0.93	0.9	0.91	0.95	0.91	1.02	0.93	0.95	0.93	0.93	0.93	0.94	0.93	0.94	2.02	0.9	0.98	0.99	0.98	0.99	2.22	0.99
Tb927.9.6320	hypothetical protein, conserved	ZUnknown	875	1645	1735	1696	1236	3158	3211	338	921	993	1065	983	725	1438	845	775	1629	3797	72.14	69.04	70.67	72.27	72.91	71.27	88.54	71.49	76.09	66.71	70.89	73.4	72.49	67.33	71.03	49.86	69.76	0.85	0.82	0.84	0.86	0.86	0.86	1.07	0.87	0.93	0.81	0.86	0.87	0.86	0.81	0.85	0.8	0.85	1.01	1	0.94	0.99	0.93	0.99
Tb927.4.4750	hypothetical protein, conserved	ZUnknown	1271	2462	2937	2723	1902	5323	5292	476	1500	1535	1777	1569	1222	2378	1454	1316	3767	6196	74.33	80.46	78.11	76.56	84.61	80.87	85.84	80.15	80.98	76.63	77.9	85.17	82.52	79.76	83.03	79.38	78.37	0.87	0.96	0.93	0.91	1	0.97	1.03	0.98	0.99	0.93	0.95	1.01	0.98	0.96	0.99	1.28	0.96	1.01	0.98	0.96	0.99	1.32	0.99
Tb927.11.3790	hypothetical protein, conserved	ZUnknown	878	1973	1987	2010	1333	3537	3594	299	1009	1035	1187	1007	816	1605	1011	832	1298	4250	86.23	78.8	83.47	77.67	81.39	79.5	78.06	78.05	79.04	74.1	72.37	82.33	80.63	80.28	75.99	39.6	77.81	1.01	0.94	0.99	0.92	0.96	0.96	0.94	0.95	0.96	0.9	0.88	0.98	0.96	0.97	0.9	0.64	0.95	1.02	1	1.01	0.94	0.67	0.99
Tb927.9.11510	hypothetical protein, conserved	ZUnknown	1139	2705	2730	2866	1901	4654	4670	438	1273	1445	1693	1510	1030	2131	1328	1089	1976	5507	91.13	83.46	91.74	85.38	82.55	79.63	88.14	75.91	85.07	81.47	83.66	80.11	82.52	81.29	76.67	46.47	77.72	1.07	0.99	1.09	1.02	0.97	0.96	1.06	0.93	1.04	0.99	1.02	0.95	0.98	0.98	0.91	0.75	0.95	0.98	1.01	1.01	0.94	0.78	0.99
Tb927.11.280	hypothetical protein, conserved, no domains	ZUnknown	1946	3936	4225	4347	2757	7346	7666	625	1056	2365	2480	2443	1617	3202	2062	1885	6349	9030	77.61	75.6	81.44	72.48	76.26	76.51	73.62	36.86	81.49	69.85	79.22	73.61	72.58	73.88	77.68	87.38	74.6	0.91	0.9	0.97	0.86	0.9	0.92	0.89	0.45	0.99	0.85	0.97	0.88	0.86	0.89	0.92	1.41	0.91	0.98	0.96	0.99	1.02	1.53	0.99
Tb927.8.5070	hypothetical protein, conserved, Sm-like	ZUnknown	392	1011	1050	974	772	1700	1745	146	506	623	651	554	405	788	438	406	1556	2052	98.97	93.27	90.59	100.75	87.61	86.46	85.37	87.67	106.56	91.02	89.18	91.53	88.67	77.9	83.05	106.31	84.15	1.16	1.11	1.08	1.2	1.03	1.04	1.03	1.07	1.3	1.11	1.09	1.09	1.06	0.94	0.99	1.71	1.03	1.06	1.03	0.91	0.96	1.64	0.99
Tb927.5.4480	paraflagellar rod protein par4, putative	Cytoskeleton	1739	4163	4368	4623	2797	7223	10928	574	2122	1974	2603	2289	1624	3207	1995	1809	9298	12943	91.86	87.46	96.92	82.28	83.91	122.05	75.66	82.88	76.11	82.04	83.06	82.73	81.34	79.99	83.42	143.2	119.65	1.08	1.04	1.15	0.98	0.99	1.47	0.91	1.01	0.93	1	1.01	0.98	0.97	0.96	0.99	2.31	1.46	0.99	0.98	0.97	1	1.57	0.99
Tb927.7.460	protein farnesyltransferase beta subunit	Prenylation	1757	3664	4010	3648	2697	7232	7178	587	2016	2075	2520	2078	1634	3209	1999	1779	3888	8492	80.02	79.47	75.7	78.53	83.16	79.35	76.58	77.93	79.19	78.61	74.63	82.39	80.56	79.32	81.19	59.27	77.7	0.94	0.95	0.9	0.93	0.98	0.96	0.92	0.95	0.97	0.96	0.91	0.98	0.96	0.96	0.97	0.96	0.95	1	0.98	0.98	0.99	1	0.99
Tb927.3.2190	RNA triphosphatase (TbCET1) forms CAP0 on SL	RNA.processing	761	2048	2047	2185	1375	3540	3564	268	1102	1075	1285	1182	812	1614	1016	830	2913	4219	103.27	93.66	104.68	92.44	93.98	90.96	80.72	98.35	94.72	92.55	98.01	94.53	93.55	93.08	87.46	102.52	89.12	1.21	1.12	1.25	1.1	1.11	1.1	0.97	1.2	1.16	1.13	1.2	1.13	1.11	1.12	1.04	1.65	1.09	1.02	1	1.01	0.94	1.5	0.99
Tb927.11.4990	kinetoplastid-specific phospho-protein phosphatase, putative	Protein.phosphatase	2501	5413	5863	5778	3971	10024	10197	913	2710	2912	3624	2963	2245	4431	2854	2449	4986	11841	83.05	81.63	84.23	81.23	80.97	79.19	83.67	73.59	78.07	79.42	74.76	79.52	78.15	79.56	78.52	53.4	76.11	0.98	0.97	1	0.97	0.95	0.95	1.01	0.9	0.95	0.97	0.91	0.95	0.93	0.96	0.93	0.86	0.93	1	0.98	1.01	0.98	0.91	0.98
Tb927.9.7180	adenosine monophosphate deaminase, putative,AMP deaminase, putative	Nucleotides	5072	11140	12155	11465	8556	20880	21313	1842	6134	6081	7753	6351	4613	9264	6050	5120	20102	24737	84.28	83.45	82.41	86.3	83.17	81.61	83.24	82.14	80.39	83.78	79.01	80.57	80.56	83.17	80.95	106.15	78.4	0.99	0.99	0.98	1.03	0.98	0.98	1	1	0.98	1.02	0.96	0.96	0.96	1	0.96	1.71	0.96	0.98	0.98	1.02	0.98	1.74	0.98
Tb927.10.2790	Conserved oligomeric complex COG6, putative	ZUnknown	3206	6783	7524	7348	5116	12598	12725	1061	3569	3655	4251	3603	2755	5678	3512	3050	7511	14824	81.19	81.72	83.56	81.64	79.39	77.09	75.85	75.61	76.44	72.68	70.92	76.13	78.12	76.38	76.29	62.75	74.33	0.96	0.97	0.99	0.97	0.93	0.93	0.91	0.92	0.93	0.89	0.86	0.91	0.93	0.92	0.91	1.01	0.91	0.98	1	0.99	0.98	1.09	0.98
Tb927.11.2430	dynein heavy chain DHC1b or DYNC2H2, cytoplasmic type	Cytoskeleton	12923	26569	30517	26911	21090	51215	53085	4379	14836	14666	18167	15639	11551	23039	14455	12463	48548	62245	78.89	82.23	75.92	83.49	80.07	79.78	77.67	77.97	76.1	77.05	76.36	79.18	78.64	77.99	77.34	100.62	77.43	0.93	0.98	0.9	0.99	0.94	0.96	0.94	0.95	0.93	0.94	0.93	0.94	0.94	0.94	0.92	1.62	0.94	1	1	1	0.98	1.69	0.98
Tb927.3.1100	exonuclease, putative	ZUnknown	1193	2788	2924	2919	2178	4994	4979	433	1472	1371	1666	1501	1122	2230	1362	1268	2885	5812	89.68	85.34	89.21	93.4	84.57	81.06	83.19	83.8	77.06	76.54	79.39	83.32	82.45	79.6	85.23	64.77	78.32	1.06	1.02	1.06	1.11	0.99	0.98	1	1.02	0.94	0.93	0.97	0.99	0.98	0.96	1.01	1.04	0.96	1	0.99	0.97	1.02	1.06	0.98
Tb927.11.4760	hypothetical protein	ZUnknown	818	1705	1933	1654	1229	3378	3392	339	1015	1103	1256	983	754	1505	916	860	1457	3961	79.98	82.28	73.72	76.86	83.43	80.54	94.99	84.27	90.41	84.16	75.83	81.66	81.15	78.07	84.31	47.71	77.84	0.94	0.98	0.88	0.92	0.98	0.97	1.14	1.03	1.1	1.03	0.92	0.97	0.97	0.94	1	0.77	0.95	0.99	0.99	0.96	1.02	0.79	0.98
Tb927.4.620	hypothetical protein, conserved	Cytoskeleton	7511	15366	16205	16320	11245	30427	30844	2654	8527	8722	10633	9094	6829	13527	8588	7353	17000	36085	78.5	75.12	79.22	76.59	81.84	79.76	80.99	77.1	77.86	77.59	76.4	80.55	79.44	79.72	78.5	60.62	77.23	0.92	0.89	0.94	0.91	0.96	0.96	0.98	0.94	0.95	0.95	0.93	0.96	0.95	0.96	0.93	0.98	0.94	1	0.99	1	0.97	1.02	0.98
Tb927.5.1860	hypothetical protein, conserved	ZUnknown	1529	3312	3622	3314	2505	6384	9732	511	1829	2810	2277	1966	1425	2834	1803	1570	4328	11492	83.12	82.48	79.02	83.81	84.35	123.62	76.6	81.24	123.23	81.62	81.14	82.56	81.75	82.22	82.34	75.81	120.82	0.98	0.98	0.94	1	0.99	1.49	0.92	0.99	1.5	1	0.99	0.98	0.97	0.99	0.98	1.22	1.47	0.99	0.98	1	0.99	0.82	0.99
Tb927.11.5210	hypothetical protein, conserved	ZUnknown	1787	3893	4219	4131	2944	7239	7426	651	2057	2129	2567	2067	1614	3274	2029	1743	4979	8621	83.6	82.21	84.28	84.28	81.84	80.71	83.5	78.18	79.88	78.73	72.99	80.01	80.81	79.16	78.22	74.62	77.55	0.98	0.98	1	1	0.96	0.97	1.01	0.95	0.97	0.96	0.89	0.95	0.96	0.95	0.93	1.2	0.95	0.99	1	0.99	0.97	1.24	0.98
Tb927.9.15070	hypothetical protein, conserved	ZUnknown	2213	5150	5205	5254	3513	9068	9161	788	2611	2599	3118	2705	2044	4056	2511	2196	4261	10747	89.3	81.9	86.56	81.21	82.78	80.4	81.62	80.13	78.75	77.22	77.13	81.82	80.84	79.11	79.57	51.57	78.07	1.05	0.98	1.03	0.97	0.97	0.97	0.98	0.98	0.96	0.94	0.94	0.97	0.96	0.95	0.95	0.83	0.95	1	0.99	0.98	0.98	0.86	0.98
Tb927.7.750	hypothetical protein, conserved	ZUnknown	2546	6025	6175	6269	4212	10359	10617	901	2882	3239	3667	3122	2356	4645	2919	2535	5144	12454	90.81	84.45	89.77	84.64	82.2	80.99	81.11	76.88	85.3	78.94	77.38	81.98	80.47	79.94	79.84	54.11	78.64	1.07	1.01	1.07	1.01	0.97	0.98	0.98	0.94	1.04	0.96	0.94	0.98	0.96	0.96	0.95	0.87	0.96	1.01	0.99	0.99	0.98	0.89	0.98
Tb927.7.4680	hypothetical protein, conserved	ZUnknown	266	794	851	832	570	1370	1374	117	421	394	492	397	297	649	393	316	1092	1613	114.54	111.4	114.04	109.63	104.05	100.32	100.82	107.49	99.32	101.38	94.18	98.91	107.62	103.01	95.26	109.95	97.48	1.35	1.33	1.36	1.31	1.22	1.21	1.21	1.31	1.21	1.24	1.15	1.18	1.28	1.24	1.13	1.77	1.19	0.97	1.05	1.02	0.93	1.46	0.98
Tb927.7.5030	hypothetical protein, conserved, Trypanosoma-specific no matches	ZUnknown	1082	2686	2715	2822	1839	4585	4714	416	1281	1397	1518	1323	1049	2087	1287	1089	2987	5542	95.26	87.37	95.09	86.95	85.61	84.62	88.12	80.41	86.57	76.9	77.16	85.89	85.08	82.93	80.71	73.94	82.34	1.12	1.04	1.13	1.04	1.01	1.02	1.06	0.98	1.06	0.94	0.94	1.02	1.01	1	0.96	1.19	1	1.01	1	0.99	0.95	1.17	0.98
Tb927.11.1540	isovaleryl-coA dehydrogenase, putative	Amino.acids	1235	2475	3056	2560	1998	5138	5254	476	1499	1503	1922	1560	1160	2311	1489	1248	5345	6169	76.9	86.16	75.58	82.77	84.05	82.63	88.34	82.44	81.6	85.3	79.71	83.21	82.54	84.06	81.03	115.92	80.3	0.9	1.03	0.9	0.99	0.99	1	1.06	1.01	1	1.04	0.97	0.99	0.98	1.01	0.96	1.87	0.98	1	0.99	1.02	0.97	1.87	0.98
Tb927.11.4660	kinesin, MCAK-like KIF13-2, tip of flagellum	Cytoskeleton	2072	4425	4882	4475	3252	8727	8730	801	2521	2516	3074	2605	1947	3834	2492	2185	7933	10269	81.95	82.04	78.74	80.29	85.09	81.83	88.61	82.63	81.42	81.32	79.33	83.25	81.62	83.85	84.56	102.54	79.67	0.96	0.98	0.94	0.96	1	0.99	1.07	1.01	0.99	0.99	0.97	0.99	0.97	1.01	1.01	1.65	0.97	0.99	0.97	1.01	1.01	1.67	0.98
Tb927.11.2530	Mitochondrial SSU ribosomal protein, putative	Mito.RNA	2243	4694	5081	4811	3547	8940	9219	800	2496	2682	3105	2556	2040	3920	2508	2192	5512	10735	80.31	78.88	78.2	80.9	80.52	79.83	81.75	75.58	80.18	75.87	71.91	80.57	77.09	77.96	78.37	65.82	76.94	0.94	0.94	0.93	0.96	0.95	0.96	0.98	0.92	0.98	0.93	0.88	0.96	0.92	0.94	0.93	1.06	0.94	1.01	0.97	0.99	0.98	1.1	0.98
Tb927.4.730	Peptidase family C78, putative	ZUnknown	1478	2842	3336	3201	2275	6224	6246	602	1796	1871	2267	1856	1384	2773	1705	1561	5417	7350	73.79	78.59	78.96	78.75	85.08	82.08	93.36	82.53	84.88	84.07	79.24	82.96	82.75	80.43	84.69	98.16	79.94	0.87	0.94	0.94	0.94	1	0.99	1.12	1.01	1.04	1.03	0.97	0.99	0.99	0.97	1.01	1.58	0.97	0.99	0.99	0.97	1.01	1.6	0.98
Tb927.10.5320	RNA editing endoribonuclease (KREN3)	Mito.RNA	1790	3573	3906	3828	2557	7188	7053	632	1887	1955	2292	2009	1642	3067	2006	1761	6432	8251	76.6	75.98	77.97	73.08	81.13	76.53	80.93	71.6	73.23	70.18	70.82	81.27	75.58	78.13	78.89	96.24	74.1	0.9	0.9	0.93	0.87	0.95	0.92	0.98	0.87	0.89	0.86	0.86	0.97	0.9	0.94	0.94	1.55	0.9	1.02	0.95	0.99	0.99	1.68	0.98
Tb927.10.650	TAX-2, flagellar protein	Cytoskeleton	662	1344	1399	1394	999	2886	2819	231	729	840	917	912	650	1276	794	732	1645	3313	77.91	73.59	76.77	77.2	88.07	82.71	79.98	74.79	85.08	75.92	86.93	86.98	85.02	83.62	88.67	66.55	80.45	0.92	0.88	0.91	0.92	1.04	1	0.96	0.91	1.04	0.93	1.06	1.04	1.01	1.01	1.06	1.07	0.98	1	0.97	0.97	1.02	1.07	0.98
Tb927.10.15570	transcription factor IIa, putative (TFIIA-1)	RNA.synthesis	1691	3736	4100	3823	2716	6718	6673	550	1963	1890	2364	1946	1515	2969	1896	1637	4461	7791	84.78	84.43	82.43	82.17	80.26	76.64	74.55	78.84	74.94	76.62	72.62	79.37	77.44	78.17	77.63	70.66	74.07	1	1.01	0.98	0.98	0.94	0.92	0.9	0.96	0.91	0.93	0.89	0.94	0.92	0.94	0.92	1.14	0.9	1	0.98	1	0.98	1.24	0.98
Tb927.8.4600	Zinc finger, C3HC4 type (RING finger), putative	Zinc.finger	1037	2243	2432	2235	1577	4266	4346	435	1154	1260	1580	1360	997	1905	1143	1060	3308	5090	83	81.66	78.58	77.8	83.11	81.4	96.15	75.58	81.47	83.51	82.76	85.17	81.03	76.85	81.97	85.44	78.91	0.98	0.97	0.94	0.93	0.98	0.98	1.16	0.92	0.99	1.02	1.01	1.01	0.96	0.93	0.98	1.38	0.96	1.03	0.98	0.95	1	1.41	0.98
Tb927.4.690	geranylgeranyl transferase type II beta subunit, putative	Prenylation	998	1962	2218	2105	1497	3980	4083	378	1177	1152	1467	1310	964	1739	1088	956	3145	4725	75.44	77.39	76.9	76.74	80.57	79.46	86.81	80.1	77.4	80.57	82.83	85.57	76.86	76.01	76.82	84.4	76.11	0.89	0.92	0.92	0.91	0.95	0.96	1.05	0.98	0.94	0.98	1.01	1.02	0.92	0.92	0.91	1.36	0.93	1.07	0.97	0.97	0.96	1.42	0.97
Tb927.10.4870	tRNA-dihydrouridine synthase 2, putative	rRNA.tRNA.process	1307	3207	3282	3449	2150	5203	5355	480	1491	1742	1928	1747	1180	2296	1515	1278	2480	6224	94.16	87.44	96.21	84.16	80.42	79.58	84.18	77.48	89.37	80.85	84.35	79.98	77.48	80.82	78.41	50.82	76.55	1.11	1.04	1.15	1	0.95	0.96	1.01	0.94	1.09	0.99	1.03	0.95	0.92	0.97	0.93	0.82	0.93	1	0.97	1.02	0.98	0.85	0.97
Tb927.8.2020	agmatinase, putative	Amino.acids	995	2630	2531	2818	1816	4260	4469	342	1283	1364	1550	1331	980	1946	1172	1004	2359	5199	101.43	88.57	103.26	93.37	86.5	87.23	78.78	87.58	91.92	85.38	84.41	87.25	86.27	82.12	80.92	63.5	84	1.19	1.05	1.23	1.11	1.02	1.05	0.95	1.07	1.12	1.04	1.03	1.04	1.03	0.99	0.96	1.02	1.02	1.02	1.01	0.97	0.94	0.97	0.97
Tb927.10.4700	dolicholphosphate-mannose synthase, putative	Glycans	704	1894	2047	1952	1395	3107	3261	268	915	970	1165	1004	686	1358	899	770	2285	3785	103.24	101.25	101.09	101.37	89.16	89.97	87.26	88.27	92.39	90.7	89.99	86.32	85.08	89.03	87.71	86.93	86.43	1.21	1.21	1.2	1.21	1.05	1.08	1.05	1.08	1.13	1.11	1.1	1.03	1.01	1.07	1.04	1.4	1.05	0.98	0.96	1.02	0.99	1.3	0.97
Tb927.10.9810	hypothetical protein, conserved	Mito.pathway	905	1982	2187	2210	1518	3989	3914	359	1039	1097	1268	1064	878	1819	1105	975	3924	4519	84.04	84.15	89.03	85.81	89.05	84	90.92	77.97	81.28	76.8	74.19	85.95	88.65	85.13	86.39	116.13	80.27	0.99	1	1.06	1.02	1.05	1.01	1.1	0.95	0.99	0.94	0.9	1.02	1.06	1.03	1.03	1.87	0.98	0.97	1.01	0.98	0.98	1.85	0.97
Tb927.10.12470	hypothetical protein, conserved	ZUnknown	1583	3434	3508	3600	2534	6527	6567	547	1736	1860	2132	1780	1462	2934	1809	1631	6154	7558	83.24	77.16	82.91	81.89	83.3	80.57	79.2	74.48	78.78	73.82	70.95	81.82	81.75	79.68	82.62	104.12	76.75	0.98	0.92	0.99	0.97	0.98	0.97	0.95	0.91	0.96	0.9	0.87	0.97	0.97	0.96	0.98	1.68	0.94	0.99	0.99	0.98	1	1.73	0.97
Tb927.9.6420	hypothetical protein, conserved	ZUnknown	914	2046	2335	2214	1539	3915	4106	352	1062	1216	1434	1196	908	1763	1126	928	2451	4755	85.9	88.96	88.32	86.14	86.54	87.25	88.27	78.91	89.21	85.99	82.57	88.01	85.08	85.89	81.42	71.82	83.63	1.01	1.06	1.05	1.03	1.02	1.05	1.06	0.96	1.09	1.05	1.01	1.05	1.01	1.03	0.97	1.16	1.02	1.03	0.99	1.01	0.95	1.1	0.97
Tb927.10.4630	hypothetical protein, conserved	ZUnknown	641	1639	1778	1728	1194	2881	3014	234	884	863	1046	872	598	1268	886	707	2648	3502	98.12	96.58	98.29	95.29	90.8	91.32	83.67	93.66	90.27	89.44	85.84	82.65	87.25	96.37	88.45	110.64	87.83	1.15	1.15	1.17	1.13	1.07	1.1	1.01	1.14	1.1	1.09	1.05	0.98	1.04	1.16	1.05	1.78	1.07	0.92	0.97	1.08	0.98	1.62	0.97
Tb927.10.12980	methyltransferase, NOL1/NOP2/sun family	Lysosome	2420	5858	5943	6179	4180	9883	10137	838	2845	2880	3416	2930	2269	4238	2804	2401	5806	11717	92.89	85.51	93.09	88.37	82.51	81.36	79.37	79.84	79.8	77.37	76.4	83.06	77.24	80.78	79.56	64.26	77.83	1.09	1.02	1.11	1.05	0.97	0.98	0.96	0.97	0.97	0.94	0.93	0.99	0.92	0.97	0.95	1.04	0.95	1.02	0.95	1	0.98	1.06	0.97
Tb927.10.9700	FAZ22	Cytoskeleton	3545	7965	8365	8747	5860	14123	14735	1210	4062	4155	4938	4190	3209	6383	4037	3379	13950	16800	86.22	82.16	89.96	84.57	80.49	80.73	78.24	77.82	78.59	76.35	74.58	80.19	79.42	79.4	76.44	105.4	76.18	1.01	0.98	1.07	1.01	0.95	0.97	0.94	0.95	0.96	0.93	0.91	0.95	0.95	0.96	0.91	1.7	0.93	1	1	1.01	0.96	1.75	0.96
Tb927.10.4490	hypothetical protein, conserved	ZUnknown	2972	6045	6813	6324	4973	11879	12245	990	3224	3434	3897	3266	2598	5328	3351	2942	9163	13874	78.05	79.82	77.58	85.6	80.75	80.02	76.35	73.68	77.48	71.87	69.34	77.44	79.07	78.61	79.38	82.58	75.04	0.92	0.95	0.92	1.02	0.95	0.96	0.92	0.9	0.94	0.88	0.85	0.92	0.94	0.95	0.95	1.33	0.92	0.97	0.99	1	1	1.39	0.96
Tb927.10.10050	hypothetical protein, conserved, 8 TM domains	ZUnknown	3665	7608	8310	8166	5866	14454	15066	1274	4183	4416	5237	4427	3265	6504	4059	3504	10320	17155	79.66	78.95	81.23	81.88	79.68	79.84	79.68	77.52	80.79	78.32	76.22	78.92	78.28	77.22	76.67	75.42	75.25	0.94	0.94	0.97	0.97	0.94	0.96	0.96	0.95	0.99	0.96	0.93	0.94	0.93	0.93	0.91	1.22	0.92	1	0.99	0.99	0.97	1.27	0.96
Tb927.11.6680	AAT15 Polyamine transporter 2 POT2	Amino.acid.transport	1523	3501	3670	3672	2542	6369	6482	563	1788	1752	2330	1913	1432	2827	1872	1486	2524	7447	88.21	83.91	87.9	85.39	84.49	82.66	84.73	79.73	77.13	83.85	79.26	83.3	81.87	85.7	78.24	44.39	78.6	1.04	1	1.05	1.02	0.99	1	1.02	0.97	0.94	1.02	0.97	0.99	0.97	1.03	0.93	0.72	0.96	1	0.98	1.04	0.94	0.72	0.96
Tb927.2.6130	ABC transporter, putative	Transporter	3020	4919	5788	4948	3579	11695	12032	1105	3341	3285	3879	3703	2602	5255	3327	2813	11427	13702	62.5	66.73	59.73	60.63	78.24	77.38	83.87	75.14	72.94	70.4	77.37	76.33	76.75	76.81	74.69	101.34	72.94	0.74	0.79	0.71	0.72	0.92	0.93	1.01	0.92	0.89	0.86	0.94	0.91	0.91	0.93	0.89	1.63	0.89	0.99	0.99	1.01	0.97	1.75	0.96
Tb927.10.13960	flagellar protein PF20	Cytoskeleton	1769	4273	4448	4493	3019	7436	7659	683	2167	2307	2702	2300	1676	3392	2034	1799	5076	8793	92.69	87.55	92.6	87.31	84.92	84.09	88.5	83.2	87.44	83.72	82.04	83.93	84.58	80.17	81.55	76.85	79.91	1.09	1.04	1.1	1.04	1	1.01	1.07	1.01	1.07	1.02	1	1	1.01	0.97	0.97	1.24	0.97	1	1.01	0.97	0.97	1.23	0.96
Tb927.1.4040	hypothetical protein, conserved	ZUnknown	1619	2971	3501	3193	2289	6662	6812	662	2882	2142	2296	2219	1465	3004	1870	1682	5682	7790	70.42	75.3	71.9	72.33	83.13	81.72	93.72	120.9	88.71	77.73	86.49	80.16	81.84	80.53	83.31	94	77.35	0.83	0.9	0.86	0.86	0.98	0.98	1.13	1.47	1.08	0.95	1.05	0.95	0.97	0.97	0.99	1.52	0.94	0.97	0.99	0.99	1.01	1.55	0.96
Tb927.4.490	hypothetical protein, conserved	ZUnknown	1646	3422	3707	3627	2556	6937	7050	671	1955	1950	2319	1993	1514	3001	1998	1715	3238	8082	79.78	78.42	80.34	79.44	85.14	83.19	93.44	80.67	79.44	77.22	76.4	81.49	80.42	84.63	83.55	52.69	78.93	0.94	0.93	0.96	0.95	1	1	1.13	0.98	0.97	0.94	0.93	0.97	0.96	1.02	0.99	0.85	0.96	0.97	0.96	1.02	0.99	0.85	0.96
Tb927.8.6290	hypothetical protein, conserved	ZUnknown	1265	2679	2938	2757	1975	5081	5298	471	1463	1612	1863	1532	1141	2318	1400	1249	3385	6037	81.27	80.87	79.46	79.87	81.15	81.34	85.34	78.55	85.44	80.72	76.42	79.91	80.82	77.16	79.18	71.67	76.72	0.96	0.96	0.95	0.95	0.95	0.98	1.03	0.96	1.04	0.98	0.93	0.95	0.96	0.93	0.94	1.16	0.94	1	1.01	0.98	0.99	1.18	0.96
Tb927.9.9180	hypothetical protein, conserved	ZUnknown	1031	2244	2559	2431	1747	4381	4510	384	1290	1265	1627	1330	940	2017	1227	1079	3418	5165	83.52	86.43	85.97	86.69	85.85	84.96	85.37	84.98	82.27	86.5	81.4	80.77	86.29	82.98	83.92	88.79	80.53	0.98	1.03	1.02	1.03	1.01	1.02	1.03	1.04	1	1.05	0.99	0.96	1.03	1	1	1.43	0.98	0.95	1.02	0.99	0.99	1.4	0.96
Tb927.11.6380	hypothetical protein, conserved	ZUnknown	890	2115	2347	2282	1574	3657	3838	333	1061	1175	1312	1171	810	1575	1038	927	1867	4404	91.19	91.82	93.48	90.48	83.01	83.76	85.76	80.97	88.52	80.8	83.03	80.63	78.06	81.32	83.52	56.18	79.55	1.07	1.09	1.11	1.08	0.98	1.01	1.03	0.99	1.08	0.99	1.01	0.96	0.93	0.98	0.99	0.91	0.97	0.98	0.95	1	1.01	0.9	0.96
Tb927.6.4510	hypothetical protein, conserved	ZUnknown	977	2498	2653	2650	1893	4385	4378	382	1230	1216	1581	2035	1022	1991	1218	1066	2157	5052	98.11	94.55	98.89	99.12	90.67	87.03	89.62	85.5	83.45	88.7	131.44	92.67	89.89	86.92	87.5	59.13	83.13	1.15	1.13	1.18	1.18	1.07	1.05	1.08	1.04	1.02	1.08	1.6	1.1	1.07	1.05	1.04	0.95	1.01	1.03	1	0.98	0.97	0.9	0.96
Tb927.11.7240	nexin-dynein regulatory complex 2 DCR2 CMF70	Cytoskeleton	1523	3907	3962	4203	2750	6495	6670	499	1823	1762	2186	1948	1521	2873	1767	1563	3903	7642	98.44	90.58	100.62	92.37	86.16	85.06	75.1	81.3	77.57	78.67	80.71	88.47	83.21	80.89	82.3	68.64	80.66	1.16	1.08	1.2	1.1	1.01	1.02	0.9	0.99	0.95	0.96	0.98	1.05	0.99	0.97	0.98	1.11	0.98	1.04	0.98	0.96	0.97	1.09	0.96
Tb927.10.9690	predicted C2 domain protein	ZUnknown	5513	12195	12730	13100	8832	21792	23405	1931	6219	6261	7729	6481	4794	9995	6019	5318	20857	26761	84.88	80.4	86.63	81.96	79.86	82.46	80.28	76.61	76.15	76.84	74.18	77.04	79.97	76.12	77.35	101.33	78.03	1	0.96	1.03	0.98	0.94	0.99	0.97	0.93	0.93	0.94	0.9	0.92	0.95	0.92	0.92	1.63	0.95	0.98	1.01	0.98	0.98	1.65	0.96
Tb927.9.3120	protein kinase, putative	Protein.kinase	3041	7289	7408	7480	4870	12668	12993	1152	3718	3745	4554	3973	2829	5746	3618	3092	5451	14948	91.98	84.82	89.68	81.93	84.16	82.98	86.83	83.04	82.57	82.08	82.44	82.41	83.34	82.95	81.53	48.01	79.02	1.08	1.01	1.07	0.98	0.99	1	1.05	1.01	1.01	1	1.01	0.98	0.99	1	0.97	0.77	0.96	0.99	1	1.01	0.98	0.77	0.96
Tb927.10.14660	hypothetical protein, conserved, no domains, no yeast or human match	ZUnknown	1175	2469	2654	2615	1750	4718	4746	392	1297	1457	1703	1389	1063	2114	1320	1117	3792	5392	80.63	78.65	81.14	76.19	81.12	78.45	76.47	74.97	83.14	79.44	74.59	80.15	79.36	78.33	76.23	86.44	73.77	0.95	0.94	0.97	0.91	0.95	0.95	0.92	0.91	1.01	0.97	0.91	0.95	0.94	0.94	0.91	1.39	0.9	1	0.99	0.99	0.96	1.46	0.95
Tb927.8.5570	transporter, putative	Transporter	1949	4396	4357	4615	3094	7522	8076	703	2138	2509	2525	2243	1716	3470	2093	1837	3907	9181	86.55	77.84	86.33	81.21	77.97	80.48	82.68	74.5	86.32	71.01	72.62	78	78.53	74.87	75.58	53.69	75.73	1.02	0.93	1.03	0.97	0.92	0.97	1	0.91	1.05	0.87	0.89	0.93	0.93	0.9	0.9	0.87	0.92	1.01	1.01	0.98	0.98	0.9	0.95
Tb927.3.2430	Vacuolar sorting protein 9 (VPS9) domain containing protein, putative	ZUnknown	2762	5478	6182	5711	4194	11342	11427	1004	3202	3202	3821	3272	2535	5002	3147	2873	9680	13003	76.11	77.94	75.39	77.68	82.96	80.35	83.32	78.74	77.73	75.83	74.75	81.31	79.88	79.44	83.41	93.87	75.68	0.9	0.93	0.9	0.92	0.98	0.97	1	0.96	0.95	0.92	0.91	0.97	0.95	0.96	0.99	1.51	0.92	0.99	0.97	0.98	1.01	1.56	0.95
Tb927.9.8720	fructose-1,6-bisphosphatase (FBPase)	Glucose.glycerol	1052	2385	2574	2544	1719	4532	4641	373	1260	1199	1525	1236	1052	1992	1252	1089	5057	5276	87	85.2	88.17	83.6	87.03	85.68	81.27	81.35	76.42	79.45	74.14	88.59	83.52	82.98	83.01	128.75	80.62	1.02	1.01	1.05	1	1.02	1.03	0.98	0.99	0.93	0.97	0.9	1.05	0.99	1	0.99	2.08	0.98	1.03	0.97	0.98	0.97	2.02	0.95
Tb927.10.810	pentatricopeptide repeat domain containing protein, putative	ZUnknown	1811	3206	3667	3427	2443	7118	7119	661	1914	1945	2267	2085	1646	3029	1977	1787	7670	8013	67.93	70.51	68.99	69.01	79.41	76.35	83.66	71.78	72.01	68.61	72.65	80.52	73.77	76.11	79.13	113.43	71.13	0.8	0.84	0.82	0.82	0.93	0.92	1.01	0.88	0.88	0.84	0.89	0.96	0.88	0.92	0.94	1.83	0.87	1.03	0.95	0.99	1.01	1.99	0.95
Tb927.8.3410	Possible protein tyrosine phosphatase	Protein.phosphatase	4556	8779	10397	9412	7042	19089	19725	1743	5310	5277	6880	5685	4419	8599	5347	4606	10699	22260	73.94	79.46	75.32	79.07	84.65	84.09	87.69	79.16	77.66	82.77	78.74	85.93	83.25	81.83	81.07	62.9	78.54	0.87	0.95	0.9	0.94	1	1.01	1.06	0.97	0.95	1.01	0.96	1.02	0.99	0.99	0.97	1.01	0.96	1.02	0.99	0.99	0.97	1	0.95
Tb927.11.4270	hypothetical protein, conserved	ZUnknown	833	1797	1929	1859	1351	3356	3536	276	909	1065	1039	900	794	1484	926	813	3155	3937	82.78	80.63	81.37	82.97	81.39	82.45	75.94	74.11	85.73	68.36	68.18	84.44	78.58	77.51	78.26	101.44	75.98	0.97	0.96	0.97	0.99	0.96	0.99	0.91	0.9	1.05	0.83	0.83	1.01	0.94	0.93	0.93	1.64	0.93	1.05	0.98	0.97	0.97	1.66	0.94
Tb927.9.1710	hypothetical protein, conserved	ZUnknown	1397	3101	3280	3329	2270	5577	5900	485	1632	1761	2018	1724	1268	2518	1563	1332	2966	6662	85.18	81.75	86.88	83.13	80.65	82.03	79.58	79.34	84.52	79.17	77.87	80.41	79.5	78.01	76.46	56.86	76.66	1	0.97	1.03	0.99	0.95	0.99	0.96	0.97	1.03	0.97	0.95	0.96	0.95	0.94	0.91	0.92	0.93	1.01	1	0.99	0.96	0.93	0.94
Tb927.11.900	isocitrate dehydrogenase, putative (IDH)	Mito.citric.acid.cycle	1241	2531	2646	2747	1869	4911	5231	455	1346	1293	1621	1433	1115	2212	1305	1220	4202	5863	78.26	74.24	80.7	77.05	79.95	81.87	84.04	73.66	69.86	71.59	72.86	79.6	78.62	73.32	78.83	90.69	75.95	0.92	0.88	0.96	0.92	0.94	0.99	1.01	0.9	0.85	0.87	0.89	0.95	0.94	0.88	0.94	1.46	0.93	1.01	1	0.94	1	1.47	0.94
Tb927.11.1760	JmjC domain, hydroxylase, putative	ZUnknown	1352	2677	2961	2842	1914	5552	5707	477	1499	1690	1831	1591	1269	2467	1602	1322	2458	6421	75.98	76.26	76.64	72.42	82.96	81.98	80.87	75.3	83.81	74.23	74.26	83.15	80.48	82.61	78.41	48.69	76.35	0.89	0.91	0.91	0.86	0.98	0.99	0.97	0.92	1.02	0.91	0.91	0.99	0.96	1	0.93	0.79	0.93	1.01	0.98	1.02	0.95	0.8	0.94
Tb927.11.6990	protein kinase, putative,serine/threonine protein kinase, putative	Protein.kinase	1826	3818	3925	3857	2686	7333	7723	659	2008	2127	2523	2132	1615	3238	2058	1834	7386	8630	80.24	74.85	77.01	75.25	81.13	82.15	82.72	74.69	78.1	75.73	73.68	78.35	78.22	78.58	80.54	108.34	75.98	0.94	0.89	0.92	0.9	0.95	0.99	1	0.91	0.95	0.92	0.9	0.93	0.93	0.95	0.96	1.75	0.93	0.98	0.98	1	1.01	1.77	0.94
Tb927.10.7170	hypothetical protein	ZUnknown	338	1569	1790	1726	1252	2898	3036	264	876	950	1080	914	678	1326	771	717	1888	3509	178.13	184.4	186.18	189.5	173.22	174.46	179.03	176.02	188.46	175.13	170.64	177.7	173.04	159.04	170.11	149.61	166.89	2.1	2.2	2.22	2.26	2.04	2.1	2.16	2.15	2.3	2.14	2.08	2.12	2.06	1.92	2.03	2.41	2.04	1.04	1.01	0.94	1	1.15	0.97
Tb927.10.6130	hypothetical protein, conserved	ZUnknown	1241	2552	2740	2664	1781	5095	5350	441	1389	1494	1705	1531	1139	2270	1427	1274	3829	5996	78.91	76.88	78.27	73.42	82.94	83.73	81.45	76.02	80.72	75.3	77.85	81.31	80.68	80.17	82.32	82.64	77.67	0.93	0.92	0.93	0.87	0.98	1.01	0.98	0.93	0.98	0.92	0.95	0.97	0.96	0.97	0.98	1.33	0.95	0.99	0.98	0.99	1	1.32	0.94
Tb927.2.2460	SUMO-conjugating enzyme e2, UBC9	Ubiquitin.proteasome	596	1317	1402	1413	870	2618	2732	228	772	808	846	769	633	1206	638	641	1632	3059	84.8	81.91	86.44	74.68	88.74	89.03	87.68	87.97	90.9	77.8	81.42	94.09	89.25	74.63	86.24	73.34	82.51	1	0.98	1.03	0.89	1.04	1.07	1.06	1.07	1.11	0.95	0.99	1.12	1.06	0.9	1.03	1.18	1.01	1.08	1.02	0.87	0.99	1.1	0.94
Tb927.4.800	TOR3 protein kinase = TOR-like 1	Protein.kinase	7787	16952	17981	18619	12418	32371	33224	3078	9244	8995	11525	9936	7250	14290	9237	7937	49032	37531	83.54	80.4	87.18	81.58	83.98	82.87	90.6	80.62	77.45	81.12	80.52	82.48	80.94	82.7	81.73	168.64	77.48	0.98	0.96	1.04	0.97	0.99	1	1.09	0.98	0.94	0.99	0.98	0.98	0.96	1	0.97	2.72	0.94	0.99	0.97	1.01	0.98	2.72	0.94
Tb927.8.7130	hypothetical protein, conserved	ZUnknown	629	1550	1716	1635	1174	2866	3049	262	874	868	1092	940	655	1272	821	681	1387	3398	94.56	94.99	94.77	95.49	92.05	94.15	95.47	94.37	92.53	95.16	94.3	92.25	89.2	91	86.82	59.06	86.84	1.11	1.13	1.13	1.14	1.08	1.13	1.15	1.15	1.13	1.16	1.15	1.1	1.06	1.1	1.03	0.95	1.06	1.02	0.98	1.02	0.95	0.84	0.94
Tb927.10.7850	protein-L-isoaspartate O-methyl transferase, putative	Enzyme	725	1498	1680	1563	1191	3194	3515	286	808	849	1094	912	688	1476	927	772	2092	3909	79.29	80.69	78.6	84.04	89	94.17	90.42	75.69	78.52	82.71	79.38	84.07	89.8	89.15	85.39	77.28	86.68	0.93	0.96	0.94	1	1.05	1.13	1.09	0.92	0.96	1.01	0.97	1	1.07	1.07	1.02	1.25	1.06	0.95	1.02	1.02	0.97	1.11	0.94
Tb927.10.1900	DNA topoisomerase IA, putative	Mito.DNA	2420	5563	5684	5995	4013	9554	9897	843	2774	2818	3333	2855	2253	4154	2698	2289	5362	11010	88.21	81.78	90.32	84.83	79.76	79.43	79.84	77.85	78.08	75.49	74.44	82.48	75.71	77.73	75.85	59.34	73.14	1.04	0.97	1.08	1.01	0.94	0.96	0.96	0.95	0.95	0.92	0.91	0.98	0.9	0.94	0.9	0.96	0.89	1.04	0.96	1	0.96	1	0.93
Tb927.11.10560	eIF4G4	Translation	2093	4287	4649	4532	3183	7930	8539	823	2357	2438	2795	2353	1775	3458	2286	1943	6255	9430	78.6	77.34	78.95	77.8	76.54	79.24	90.13	76.48	78.1	73.19	70.94	75.13	72.87	76.15	74.44	80.04	72.43	0.92	0.92	0.94	0.93	0.9	0.95	1.09	0.93	0.95	0.89	0.87	0.89	0.87	0.92	0.89	1.29	0.88	0.99	0.97	1.02	0.99	1.36	0.93
Tb927.10.5900	hypothetical protein, conserved	ZUnknown	1403	2812	3248	3133	2259	5733	5911	535	1681	1576	1882	1723	1283	2541	1609	1395	3511	6549	76.91	80.61	81.42	82.37	82.55	81.83	87.4	81.37	75.32	73.52	77.49	81.01	79.89	79.96	79.73	67.02	75.04	0.9	0.96	0.97	0.98	0.97	0.99	1.05	0.99	0.92	0.9	0.95	0.96	0.95	0.96	0.95	1.08	0.92	0.99	0.98	0.99	0.98	1.09	0.93
Tb927.10.6850	Mitochondrial ribosomal protein S18, putative (MRPS18)	Mito.RNA	962	1844	2098	1958	1464	3898	4062	401	992	1194	1233	1057	864	1732	1071	970	2209	4496	73.56	75.94	74.21	77.85	81.86	82.01	95.54	70.04	83.22	70.25	69.33	79.57	79.41	77.62	80.86	61.5	75.13	0.87	0.9	0.88	0.93	0.96	0.99	1.15	0.85	1.01	0.86	0.85	0.95	0.95	0.94	0.96	0.99	0.92	0.99	0.99	0.98	1	1	0.93
Tb927.2.2400	glycosyltransferase (GlcNAc), putative	Glycans	2249	4965	5362	5318	3636	9728	9948	930	2736	2914	3612	3199	2152	4312	2767	2405	6649	11095	84.72	83.02	86.21	82.71	87.39	85.91	94.78	82.62	86.88	88.03	89.76	84.77	84.57	85.78	85.75	79.18	79.31	1	0.99	1.03	0.98	1.03	1.04	1.14	1.01	1.06	1.07	1.09	1.01	1.01	1.03	1.02	1.28	0.97	0.98	0.98	1	0.99	1.23	0.93
Tb927.3.2610	GPI inositol deacylase 2 (GPIdeAc2)	GPI.anchors	2447	4819	5350	4983	3732	9798	10597	951	2813	2916	3426	2954	2170	4344	2755	2402	9097	11790	75.57	76.13	74.24	78.02	80.89	84.11	89.08	78.08	79.9	76.74	76.18	78.56	78.3	78.5	78.72	99.57	77.45	0.89	0.91	0.88	0.93	0.95	1.01	1.07	0.95	0.97	0.94	0.93	0.94	0.93	0.95	0.94	1.61	0.94	0.99	0.98	1	0.99	1.59	0.93
Tb927.8.1000	hypothetical protein, conserved	ZUnknown	773	1644	1975	1811	1236	3280	3479	323	1065	1025	1167	1016	767	1475	899	785	2561	3869	81.61	88.97	85.42	81.8	85.72	87.41	95.78	93.57	88.91	82.75	82.94	87.9	84.16	81.09	81.43	88.73	80.46	0.96	1.06	1.02	0.97	1.01	1.05	1.15	1.14	1.08	1.01	1.01	1.05	1	0.98	0.97	1.43	0.98	1.04	0.99	0.97	0.96	1.36	0.93
Tb927.8.2400	hypothetical protein, conserved	ZUnknown	785	1827	2011	2007	1427	3375	3626	316	1029	1021	1196	1063	775	1537	910	814	1514	4044	89.31	89.2	93.21	93	86.86	89.71	92.27	89.03	87.21	83.51	85.45	87.46	86.36	80.82	83.15	51.66	82.82	1.05	1.06	1.11	1.11	1.02	1.08	1.11	1.09	1.06	1.02	1.04	1.04	1.03	0.97	0.99	0.83	1.01	1.02	1.01	0.95	0.97	0.77	0.94
Tb927.11.8110	hypothetical protein, conserved	ZUnknown	1016	2414	2464	2619	1690	4260	4412	376	1237	1357	1516	1290	952	1847	1221	1064	2883	4905	91.17	84.45	93.98	85.1	84.71	84.34	84.83	82.69	89.56	81.78	80.12	83.01	80.18	83.79	83.98	76	77.61	1.07	1.01	1.12	1.01	1	1.02	1.02	1.01	1.09	1	0.98	0.99	0.95	1.01	1	1.23	0.95	0.99	0.95	1.01	1	1.21	0.93
Tb927.7.1010	hypothetical protein, conserved	ZUnknown	515	1338	1342	1313	918	2297	2388	212	650	784	826	667	520	1069	590	583	1326	2679	99.7	90.74	92.95	91.19	90.11	90.06	94.35	85.72	102.07	87.91	81.73	89.45	91.56	79.88	90.78	68.96	83.62	1.17	1.08	1.11	1.09	1.06	1.09	1.14	1.05	1.24	1.07	1	1.06	1.09	0.96	1.08	1.11	1.02	1	1.03	0.91	1.02	1.02	0.94
Tb927.10.920	Ribosomal protein L1p/L10e family, putative	ZUnknown	893	1902	1987	1857	1473	3676	3869	339	1047	1299	1231	1052	839	1628	1008	905	2595	4293	81.73	77.48	75.82	84.39	83.16	84.15	87.01	79.63	97.54	75.56	74.34	83.23	80.41	78.7	81.27	77.83	77.28	0.96	0.92	0.9	1	0.98	1.01	1.05	0.97	1.19	0.92	0.91	0.99	0.96	0.95	0.97	1.26	0.94	1.01	0.98	0.97	0.99	1.25	0.93
Tb927.8.2240	tryptophanyl-tRNA synthetase, putative	Translation.tRNA	1421	3168	3663	3634	2432	5974	6427	552	1690	1717	2197	1799	1299	2748	1683	1473	4146	7152	85.55	89.76	93.24	87.56	84.93	87.84	89.04	80.77	81.02	84.74	79.89	80.98	85.3	82.58	83.12	78.14	80.91	1.01	1.07	1.11	1.04	1	1.06	1.07	0.99	0.99	1.03	0.97	0.96	1.02	0.99	0.99	1.26	0.99	0.96	1.02	0.99	0.99	1.19	0.93
Tb927.4.3940	calpain-like cysteine peptidase, putative,cysteine peptidase, Clan CA, family C2, putative (TbCALP2)	Protease	2378	4567	5238	4819	3478	9929	10295	946	2785	2756	3474	3015	2189	4501	2786	2455	6972	11282	73.7	76.7	73.88	74.82	84.35	84.08	91.18	79.54	77.71	80.07	80.01	81.55	83.49	81.68	82.79	78.53	76.27	0.87	0.91	0.88	0.89	0.99	1.01	1.1	0.97	0.95	0.98	0.98	0.97	0.99	0.98	0.99	1.27	0.93	0.98	1	0.99	1	1.26	0.92
Tb927.11.8880	tRNA threonylcarbamoyl adenosine modification protein, Sua5/YciO/YrdC/YwlC family, putative	ZUnknown	1139	2664	2632	2737	1831	4468	4929	447	1283	1387	1423	1310	1027	1984	1249	1069	2662	5381	89.75	80.46	87.61	82.24	79.25	84.05	89.95	76.5	81.65	68.48	72.58	79.88	76.83	76.45	75.26	62.6	75.95	1.06	0.96	1.04	0.98	0.93	1.01	1.08	0.93	1	0.84	0.89	0.95	0.91	0.92	0.9	1.01	0.93	1.02	0.98	0.99	0.97	1	0.92
Tb927.11.11800	DNA repair and recombination helicase protein PIF3	Mito.DNA	2255	4972	5391	5313	3877	9270	10028	805	2676	2790	3258	2732	2090	4134	2648	2221	5423	11005	84.61	83.24	85.9	87.96	83.05	86.37	81.82	80.6	82.96	79.19	76.45	82.11	80.86	81.87	78.98	64.41	78.45	1	0.99	1.02	1.05	0.98	1.04	0.99	0.98	1.01	0.97	0.93	0.98	0.96	0.99	0.94	1.04	0.96	1	0.98	1.01	0.96	1	0.92
Tb927.11.8030	hypothetical protein, conserved	ZUnknown	1253	3070	3040	3200	2174	5225	5509	437	1537	1619	1844	1686	1181	2290	1488	1281	4030	6089	94.02	84.48	93.11	88.76	84.25	85.39	79.94	83.31	86.64	80.66	84.91	83.5	80.61	82.8	81.98	86.14	78.12	1.11	1.01	1.11	1.06	0.99	1.03	0.96	1.02	1.06	0.98	1.04	0.99	0.96	1	0.98	1.39	0.95	1	0.97	1.01	0.99	1.35	0.92
Tb927.10.9360	L-2-hydroxyglutarate dehydrogenase, mitochondrial, putative	ZUnknown	1562	3057	3351	3135	2379	6101	6227	594	1712	1968	2036	1801	1380	2678	1675	1532	8299	6799	75.1	74.7	73.17	77.92	78.91	77.43	87.16	74.44	84.48	71.44	72.76	78.27	75.62	74.77	78.65	142.3	69.97	0.88	0.89	0.87	0.93	0.93	0.93	1.05	0.91	1.03	0.87	0.89	0.93	0.9	0.9	0.94	2.3	0.85	1	0.97	0.97	1.01	2.47	0.91
Tb927.9.14400	leucine-rich repeat protein (LRRP)	LRRP	1082	2656	2675	2799	1833	4560	4703	362	1274	1430	1608	1475	991	2085	1317	1079	3185	5164	94.2	86.09	94.32	86.67	85.14	84.42	76.69	79.97	88.62	81.46	86.02	81.14	85	84.86	79.97	78.84	76.72	1.11	1.02	1.12	1.03	1	1.02	0.92	0.98	1.08	0.99	1.05	0.97	1.01	1.02	0.95	1.27	0.94	0.97	1.01	1.02	0.95	1.25	0.92
Tb927.9.3850	Protein of unknown function (DUF788), putative	ZUnknown	530	1305	1307	1292	902	2133	2341	193	630	808	785	718	504	957	573	516	1561	2573	94.49	85.87	88.88	87.07	81.31	85.79	83.47	80.73	102.22	81.18	85.49	84.24	79.64	75.38	78.07	78.88	78.04	1.11	1.02	1.06	1.04	0.96	1.03	1.01	0.98	1.25	0.99	1.04	1	0.95	0.91	0.93	1.27	0.95	1.04	0.99	0.95	0.97	1.23	0.92
Tb927.11.4680	SURF1 family, putative	Mito.pathway	1040	2187	2435	2275	1611	4268	4547	393	1235	1326	1470	1284	997	1877	1174	1037	3225	4978	80.69	81.53	79.75	79.25	82.91	84.92	86.61	80.65	85.49	77.47	77.91	84.93	79.61	78.7	79.96	83.05	76.95	0.95	0.97	0.95	0.94	0.98	1.02	1.04	0.98	1.04	0.94	0.95	1.01	0.95	0.95	0.95	1.34	0.94	1.03	0.97	0.97	0.97	1.31	0.92
Tb927.5.4410	hypothetical protein, conserved, Rrp15 like domain, required for 60s ribosomal subunit formation	rRNA.tRNA.process	656	1407	1477	1479	1030	2695	4050	249	756	827	911	814	626	1157	710	703	4715	4531	82.3	78.4	82.2	80.33	83	119.91	87	78.27	84.53	76.12	78.3	84.54	77.79	75.46	85.94	192.5	111.03	0.97	0.93	0.98	0.96	0.98	1.44	1.05	0.95	1.03	0.93	0.95	1.01	0.93	0.91	1.02	3.1	1.35	1.03	0.95	0.93	1.04	2.15	0.94
Tb927.8.4000	ABC1 family, putative	Mito.pathway	812	1781	1825	1906	1342	3316	3499	314	1000	1218	1151	1050	765	1536	932	773	1412	3816	84.17	78.26	85.58	84.55	82.5	83.69	88.64	83.64	100.58	77.69	81.6	83.46	83.44	80.03	76.34	46.57	75.55	0.99	0.93	1.02	1.01	0.97	1.01	1.07	1.02	1.23	0.95	1	0.99	0.99	0.96	0.91	0.75	0.92	1.02	1.02	0.99	0.94	0.74	0.91
Tb927.11.8450	Amastin surface glycoprotein, putative	Membrane.protein	899	1438	1700	1549	1099	3498	3611	340	894	1101	995	931	805	1543	949	868	3646	3897	61.38	65.84	62.82	62.54	78.61	78.01	86.69	67.54	82.12	60.66	65.35	79.33	75.71	73.6	77.42	108.62	69.68	0.72	0.78	0.75	0.74	0.92	0.94	1.04	0.82	1	0.74	0.8	0.94	0.9	0.89	0.92	1.75	0.85	1.02	0.98	0.97	1	1.86	0.9
Tb927.10.1710	DNA polymerase eta, putative	DNA	1577	3780	3762	3837	2578	6497	6792	590	1869	1818	2232	1949	1471	2867	1809	1641	3053	7396	91.98	83.07	88.71	83.63	83.23	83.65	85.75	80.49	77.3	77.58	77.99	82.64	80.19	79.98	83.44	51.85	75.39	1.08	0.99	1.06	1	0.98	1.01	1.03	0.98	0.94	0.95	0.95	0.98	0.95	0.96	0.99	0.84	0.92	1	0.97	0.98	1.01	0.83	0.91
Tb927.10.6410	mismatch repair protein MSH8	DNA	2993	6331	6362	6643	4533	11584	12331	1063	3215	3166	3799	3388	2630	5132	3300	2787	17447	13274	81.17	74.01	80.92	77.48	78.19	80.02	81.41	72.95	70.93	69.57	71.43	77.85	75.63	76.87	74.67	156.13	71.3	0.95	0.88	0.96	0.92	0.92	0.96	0.98	0.89	0.87	0.85	0.87	0.93	0.9	0.93	0.89	2.52	0.87	1.01	0.98	1.01	0.97	2.63	0.91
Tb927.8.5270	hypothetical protein, conserved	ZUnknown	839	1774	2004	1832	1376	3481	3828	319	1008	1245	1103	1000	746	1581	1000	885	2024	4184	81.14	83.17	79.61	83.9	83.82	88.62	87.15	81.6	99.5	72.06	75.21	78.77	83.12	83.1	84.59	64.61	80.17	0.95	0.99	0.95	1	0.99	1.07	1.05	1	1.21	0.88	0.92	0.94	0.99	1	1.01	1.04	0.98	0.95	1	1.01	1.02	0.97	0.92
Tb927.5.1300	vacuolar proton translocating ATPase subunit A, putative	Lysosome	2351	4626	5423	4624	3468	9915	15689	864	2840	4092	3508	3060	2191	4354	2797	2472	11034	17589	75.51	80.32	71.71	75.47	85.2	129.61	84.24	82.04	116.71	81.78	82.13	82.56	81.69	82.95	84.32	125.7	120.27	0.89	0.96	0.85	0.9	1	1.56	1.01	1	1.42	1	1	0.98	0.97	1	1	2.03	1.47	0.98	0.97	1	1	1.3	0.94
Tb927.10.7770	hypothetical protein	ZUnknown	692	1450	1778	1662	1229	2956	3329	257	851	983	1031	897	662	1344	820	742	1655	3624	80.41	89.47	87.57	90.86	86.3	93.44	85.13	83.52	95.25	81.66	81.8	84.75	85.67	82.62	85.98	64.06	84.19	0.95	1.07	1.04	1.08	1.02	1.13	1.03	1.02	1.16	1	1	1.01	1.02	1	1.02	1.03	1.03	0.99	1	0.98	1	0.91	0.91
Tb927.11.13590	hypothetical protein, conserved	ZUnknown	401	1188	1176	1236	831	2001	2086	174	576	653	730	631	453	926	572	478	2276	2287	113.68	102.12	112.38	106.02	100.81	101.04	99.46	97.56	109.19	99.78	99.29	100.08	101.86	99.45	95.59	152.02	91.68	1.34	1.22	1.34	1.26	1.19	1.22	1.2	1.19	1.33	1.22	1.21	1.19	1.21	1.2	1.14	2.45	1.12	1	1.02	1.01	0.96	2.01	0.92
Tb927.11.10330	Regulator of chromosome condensation (RCC1) repeat, putative	ZUnknown	1940	3782	4472	4338	3009	7769	8566	780	2328	2241	2697	2423	1730	3488	2190	1919	5685	9250	74.81	80.27	81.53	79.35	80.9	85.76	92.16	81.5	77.46	76.2	78.81	79	79.3	78.71	79.32	78.49	76.65	0.88	0.96	0.97	0.94	0.95	1.03	1.11	0.99	0.94	0.93	0.96	0.94	0.94	0.95	0.94	1.27	0.93	0.99	0.99	1	0.99	1.23	0.9
Tb927.11.4860	Ring finger domain containing protein, putative	ZUnknown	1400	3044	3282	3198	2332	5716	6091	548	1645	1892	1923	1699	1234	2572	1591	1449	3392	6541	83.43	81.63	83.28	85.22	82.49	84.5	89.72	79.8	90.62	75.29	76.58	78.09	81.03	79.23	83	64.89	75.11	0.98	0.97	0.99	1.01	0.97	1.02	1.08	0.97	1.11	0.92	0.93	0.93	0.96	0.95	0.99	1.05	0.92	0.96	0.99	0.98	1.02	1.03	0.9
Tb927.7.7070	MYND finger, putative	Zinc.finger	1331	2187	2747	2401	1796	5479	5758	543	2168	1546	1820	1604	1217	2319	1544	1456	3757	6094	63.05	71.86	65.77	69.03	83.16	84.02	93.51	110.63	77.88	74.95	76.04	81	76.85	80.88	87.72	75.6	73.6	0.74	0.86	0.78	0.82	0.98	1.01	1.13	1.35	0.95	0.91	0.93	0.96	0.91	0.97	1.04	1.22	0.9	0.98	0.93	0.99	1.06	1.21	0.89
Tb927.11.9350	phosphonopyruvate decarboxylase-like protein, putative	Glucose.glycerol	1193	2456	2856	2433	1940	4797	5217	475	1353	1447	1639	1551	1096	2112	1341	1187	2375	5518	79	83.36	74.35	83.19	81.23	84.93	91.26	77.03	81.33	75.3	82.04	81.39	78.09	78.37	79.79	53.32	74.35	0.93	0.99	0.89	0.99	0.96	1.02	1.1	0.94	0.99	0.92	1	0.97	0.93	0.94	0.95	0.86	0.91	1.01	0.97	0.98	0.99	0.84	0.89
Tb927.10.7700	ABC transporter, putative	Transporter	2006	4325	5011	4379	3534	8631	9307	846	2526	2566	3294	2703	1978	3866	2444	2069	5198	10011	82.73	86.98	79.59	90.13	86.92	90.11	96.67	85.52	85.77	90	85.03	87.35	85.01	84.94	82.71	69.4	80.23	0.97	1.04	0.95	1.07	1.02	1.09	1.16	1.04	1.05	1.1	1.04	1.04	1.01	1.02	0.98	1.12	0.98	1.02	0.99	1	0.96	1.03	0.9
Tb927.5.1350	hypothetical protein, conserved	ZUnknown	1010	1920	2284	1815	1420	4230	6654	417	1166	1978	1375	1230	973	1892	1167	1042	4400	7350	72.95	78.74	65.52	71.93	84.61	127.96	94.63	78.41	131.32	74.62	76.85	85.34	82.63	80.56	82.73	116.68	116.99	0.86	0.94	0.78	0.86	1	1.54	1.14	0.96	1.6	0.91	0.94	1.02	0.98	0.97	0.98	1.88	1.43	1.02	0.98	0.97	0.98	1.22	0.93
Tb927.8.1380	hypothetical protein, conserved	ZUnknown	1064	2337	2570	2363	1680	4504	5054	478	1245	1331	1687	1415	1001	2006	1277	1133	2865	5437	84.28	84.11	80.97	80.78	85.52	92.26	102.97	79.47	83.88	86.9	83.92	83.34	83.16	83.68	85.39	72.12	82.15	0.99	1	0.96	0.96	1.01	1.11	1.24	0.97	1.02	1.06	1.02	0.99	0.99	1.01	1.02	1.16	1	0.98	0.98	1	1.01	1.05	0.9
Tb927.8.3000	hypothetical protein, conserved	ZUnknown	1532	3582	3695	3797	2678	6653	7119	651	1923	2076	2438	1973	1524	2928	1825	1638	6529	7691	89.72	83.98	90.36	89.43	87.73	90.25	97.4	85.25	90.86	87.22	81.27	88.13	84.3	83.06	85.74	114.14	80.7	1.06	1	1.08	1.06	1.03	1.09	1.17	1.04	1.11	1.06	0.99	1.05	1	1	1.02	1.84	0.98	1.02	0.97	0.97	0.99	1.69	0.9
Tb927.11.8040	Mitochondrial LSU-associated	Mito.pathway	557	1422	1414	1471	1051	2331	2527	222	701	813	863	759	536	985	662	569	1788	2692	97.97	88.39	96.29	96.53	84.55	88.12	91.35	85.48	97.87	84.92	85.99	85.25	78	82.86	81.92	85.98	77.69	1.15	1.05	1.15	1.15	0.99	1.06	1.1	1.04	1.19	1.04	1.05	1.01	0.93	1	0.98	1.39	0.95	1.02	0.94	1.01	0.99	1.31	0.9
Tb927.3.3360	acyltransferase, putative	Lipids	1400	3112	3284	3341	2314	6253	6792	642	1791	2003	2270	2008	1347	2830	1769	1559	6146	7291	85.3	81.68	87.01	84.56	90.23	94.23	105.11	86.89	95.93	88.87	90.51	85.24	89.16	88.1	89.3	117.58	83.72	1	0.97	1.04	1.01	1.06	1.14	1.27	1.06	1.17	1.08	1.1	1.01	1.06	1.06	1.06	1.9	1.02	0.95	1	1	1	1.67	0.89
Tb927.4.2860	EAP30/Vps36 family, putative	ZUnknown	1043	2295	2410	2415	1705	4178	4655	385	1233	1434	1412	1270	934	1930	1164	1016	2421	4896	84.44	80.46	84.42	83.63	80.93	86.68	84.61	80.29	92.19	74.2	76.84	79.33	81.62	77.81	78.11	62.17	75.46	0.99	0.96	1.01	1	0.95	1.04	1.02	0.98	1.12	0.9	0.94	0.94	0.97	0.94	0.93	1	0.92	0.99	1.02	0.99	0.98	0.96	0.88
Tb927.8.2110	Alpha/beta hydrolase family, putative	ZUnknown	1073	2462	2383	2591	1685	4474	4980	392	1189	1417	1331	1148	988	1971	1266	1129	3984	5333	88.05	77.33	88.04	80.34	84.24	90.14	83.74	75.26	88.55	67.99	67.51	81.57	81.02	82.26	84.38	99.45	79.9	1.04	0.92	1.05	0.96	0.99	1.09	1.01	0.92	1.08	0.83	0.82	0.97	0.96	0.99	1	1.6	0.97	0.98	0.97	1	1.01	1.47	0.89
Tb927.10.9840	chaperone DNAj, putative, J33	Chaperone	788	1849	1933	2012	1380	3465	3626	289	994	1010	1122	953	785	1461	981	893	3562	3857	90.04	85.42	93.09	89.59	88.84	89.37	84.06	85.67	85.94	78.04	76.31	88.25	81.78	86.8	90.88	121.07	78.68	1.06	1.02	1.11	1.07	1.05	1.08	1.01	1.04	1.05	0.95	0.93	1.05	0.97	1.05	1.08	1.95	0.96	1	0.92	1	1.03	1.81	0.89
Tb927.4.4090	hypothetical protein, conserved	ZUnknown	989	2005	2187	2148	1483	4245	4561	375	1173	1284	1382	1240	972	1897	1184	1026	5373	4866	77.79	77	79.19	76.71	86.71	89.57	86.91	80.55	87.05	76.59	79.12	87.07	84.6	83.47	83.19	145.51	79.09	0.92	0.92	0.94	0.91	1.02	1.08	1.05	0.98	1.06	0.93	0.96	1.04	1.01	1.01	0.99	2.35	0.96	1.02	0.99	0.99	0.97	2.18	0.89
Tb927.8.2690	SET domain containing protein, putative	ZUnknown	1199	2742	2982	2911	2168	5320	5669	471	1474	1496	1801	1616	1197	2368	1553	1234	3090	6076	87.76	86.6	88.52	92.5	89.64	91.83	90.04	83.49	83.66	82.33	85.05	88.44	87.11	90.31	82.53	69.02	81.46	1.03	1.03	1.05	1.1	1.05	1.11	1.08	1.02	1.02	1	1.04	1.05	1.04	1.09	0.98	1.11	0.99	1	0.99	1.04	0.93	1	0.89
Tb927.3.3490	high mobility group protein, putative (TDP1)	Chromatin	815	2005	1947	2078	1339	3697	4059	277	1052	1107	1310	1224	816	1662	1018	940	2058	4344	94.4	83.18	92.96	84.05	91.64	96.73	77.9	87.67	91.08	88.1	94.77	88.7	89.95	87.09	92.49	67.63	85.68	1.11	0.99	1.11	1	1.08	1.17	0.94	1.07	1.11	1.07	1.16	1.06	1.07	1.05	1.1	1.09	1.04	0.98	0.99	0.97	1.02	0.93	0.89
Tb927.10.5730	hypothetical protein	ZUnknown	593	1079	1271	1040	849	2256	2481	194	598	724	688	596	545	1010	594	535	1029	2568	69.82	74.63	63.94	73.24	76.86	81.26	74.99	68.49	81.86	63.59	63.42	81.42	75.13	69.84	72.35	46.48	69.62	0.82	0.89	0.76	0.87	0.9	0.98	0.9	0.84	1	0.78	0.77	0.97	0.89	0.84	0.86	0.75	0.85	1.08	0.99	0.93	0.96	0.77	0.87
Tb927.10.8410	hypothetical protein, conserved	ZUnknown	716	1794	1762	1945	1286	3097	3416	317	903	842	1109	962	694	1391	935	722	1830	3626	96.15	85.69	99.04	91.89	87.39	92.66	101.48	85.66	78.85	84.89	84.78	85.87	85.69	91.05	80.86	68.45	81.41	1.13	1.02	1.18	1.09	1.03	1.12	1.22	1.04	0.96	1.04	1.03	1.02	1.02	1.1	0.96	1.1	0.99	0.99	0.99	1.07	0.93	0.98	0.88
Tb927.8.1880	LSU ribosomal protein, mitochondrial, putative	Mito.translation	572	1450	1425	1540	1022	2520	2669	195	652	800	841	740	613	1136	658	621	1471	2806	97.28	86.75	98.16	91.41	89.01	90.63	78.14	77.42	93.78	80.59	81.64	94.94	87.6	80.2	87.06	68.88	78.86	1.14	1.03	1.17	1.09	1.05	1.09	0.94	0.94	1.14	0.98	1	1.13	1.04	0.97	1.04	1.11	0.96	1.08	0.99	0.92	0.99	1.02	0.88
Tb927.3.3660	NADH-ubiquinone oxidoreductase complex I subunit, putative	Mito.e.transport	794	1836	1966	2030	1412	3564	3880	351	968	1136	1309	1102	793	1633	1056	818	2641	4040	88.73	86.22	93.21	90.98	90.68	94.91	101.33	82.8	95.93	90.36	87.58	88.48	90.72	92.73	82.61	89.09	81.8	1.04	1.03	1.11	1.08	1.07	1.14	1.22	1.01	1.17	1.1	1.07	1.05	1.08	1.12	0.98	1.44	1	0.98	1.01	1.05	0.92	1.26	0.88
Tb927.11.12860	CARP2	Signalling	908	1882	1941	1977	1414	3347	3626	276	1045	1146	1291	1027	764	1567	882	807	2769	3436	79.54	74.43	79.38	79.67	74.47	77.56	69.67	78.16	84.63	77.93	71.37	74.54	76.12	67.73	71.27	81.68	60.83	0.94	0.89	0.95	0.95	0.88	0.93	0.84	0.95	1.03	0.95	0.87	0.89	0.91	0.82	0.85	1.32	0.74	1.01	1.03	0.93	0.97	1.42	0.8
Tb927.3.3720	Golgi vesicular membrane trafficking protein, putative	Vesicular.transport	359	884	927	958	560	1658	1850	169	449	667	612	534	371	697	457	440	1545	1839	94.49	89.91	97.29	79.8	93.3	100.09	107.9	84.94	124.58	93.44	93.86	91.55	85.64	88.75	98.28	115.26	82.35	1.11	1.07	1.16	0.95	1.1	1.21	1.3	1.04	1.52	1.14	1.14	1.09	1.02	1.07	1.17	1.86	1	0.99	0.93	0.97	1.06	1.54	0.83
Tb927.8.3090	hypothetical protein, conserved	Mito.pathway	407	932	884	998	670	1876	2117	185	465	563	576	561	431	853	522	456	1659	2065	87.87	75.63	89.4	84.22	93.12	101.02	104.19	77.6	92.75	77.57	86.98	93.81	92.44	89.42	89.84	109.17	81.56	1.03	0.9	1.06	1	1.1	1.22	1.26	0.95	1.13	0.95	1.06	1.12	1.1	1.08	1.07	1.76	0.99	1.02	1	0.98	0.97	1.44	0.81
Tb927.7.3350	palmitoyl acyltransferase 11, putative	Lipids	1073	2675	2793	2782	1992	4543	4591	225	1369	1426	1621	1417	1022	2042	1298	1121	2288	3187	95.67	90.64	94.53	94.98	85.54	83.1	48.06	86.65	89.11	82.8	83.33	84.38	83.94	84.34	83.78	57.11	47.75	1.13	1.08	1.13	1.13	1.01	1	0.58	1.06	1.09	1.01	1.02	1	1	1.02	1	0.92	0.58	0.99	0.99	1.01	0.99	0.92	0.58
Tb927.11.15100	Tb5.20 cytoskeletal protein	Cytoskeleton	3251	28902	31599	32575	21731	62189	56897	5064	15400	14646	19595	16762	13730	28189	17795	15669	30212	72706	341.15	338.45	365.32	341.97	386.46	339.92	357.03	321.72	302.07	330.36	325.35	374.14	382.46	381.63	386.5	248.9	359.52	4.01	4.03	4.35	4.07	4.55	4.1	4.3	3.92	3.68	4.03	3.97	4.45	4.55	4.6	4.6	4.01	4.38	0.98	1	1.01	1.01	0.98	1.07
Tb927.2.3750	Domain of unknown function (DUF4520), putative	ZUnknown	2216	3915	4921	4209	3211	9309	8073	831	2788	2610	3340	3006	2083	4258	2664	2312	6234	11492	67.79	77.32	69.25	74.13	84.87	70.76	85.95	85.45	78.97	82.61	85.6	83.27	84.75	83.82	83.66	75.35	83.37	0.8	0.92	0.82	0.88	1	0.85	1.04	1.04	0.96	1.01	1.04	0.99	1.01	1.01	1	1.22	1.02	0.99	1.01	1.01	1	1.44	1.2
Tb927.5.3650	hypothetical protein, conserved	ZUnknown	2414	4752	5409	5175	3616	9171	12521	763	2806	2759	3394	2858	2076	4119	2542	2295	9638	16602	75.54	78.02	78.16	76.63	76.75	100.74	72.45	78.95	76.63	77.06	74.71	76.19	75.26	73.42	76.24	106.93	110.56	0.89	0.93	0.93	0.91	0.9	1.21	0.87	0.96	0.93	0.94	0.91	0.91	0.9	0.88	0.91	1.72	1.35	1.01	1	0.98	1.01	1.42	1.12
Tb927.1.1310	transmembrane protein, conserved	ZUnknown	1292	2329	2717	2314	1617	5149	4296	417	1439	1559	1732	1507	1144	2370	1475	1289	4405	6037	69.17	73.22	65.3	64.03	80.51	64.58	73.98	75.64	80.91	73.48	73.6	78.44	80.91	79.6	80	91.32	75.12	0.81	0.87	0.78	0.76	0.95	0.78	0.89	0.92	0.99	0.9	0.9	0.93	0.96	0.96	0.95	1.47	0.92	0.98	1.01	1.01	1	1.88	1.18
Tb927.7.5720	hypothetical protein, conserved	ZUnknown	1049	2366	2715	2283	1810	4563	4063	339	1395	1222	1653	1496	1057	2045	1283	1114	3322	5585	86.55	90.12	79.35	88.27	87.88	75.23	74.07	90.32	78.11	86.37	89.99	89.27	85.99	85.27	85.16	84.82	85.59	1.02	1.07	0.94	1.05	1.03	0.91	0.89	1.1	0.95	1.05	1.1	1.06	1.02	1.03	1.01	1.37	1.04	1.03	0.99	1	0.98	1.51	1.14
Tb927.2.3660	paraflagellar rod protein PFC10	Cytoskeleton	10733	19873	23849	19900	15591	43627	39313	3578	12894	12279	15981	13430	9824	20010	12365	10865	37789	53927	71.05	77.37	67.6	74.31	82.12	71.14	76.41	81.59	76.71	81.61	78.96	81.09	82.23	80.32	81.18	94.3	80.77	0.84	0.92	0.8	0.88	0.97	0.86	0.92	1	0.94	1	0.96	0.97	0.98	0.97	0.97	1.52	0.99	1	1.01	1	1	1.77	1.15
Tb927.5.2620	hypothetical protein, conserved, ubiquitin-like C-terminus, no yeast or human match	ZUnknown	1358	2527	2895	2576	2016	5314	7444	533	1493	1939	1900	1641	1250	2402	1515	1248	8958	9739	71.41	74.23	69.16	75.95	79.06	106.47	89.96	74.67	95.74	76.69	76.25	81.54	78.02	77.78	73.69	176.67	115.29	0.84	0.88	0.82	0.9	0.93	1.28	1.08	0.91	1.17	0.94	0.93	0.97	0.93	0.94	0.88	2.85	1.41	1.04	1	1.01	0.95	2.23	1.1
Tb927.6.1600	hypothetical protein, conserved	ZUnknown	335	778	893	752	612	1406	1364	148	473	410	557	674	310	669	394	338	992	1822	89.12	92.82	81.84	93.46	84.79	79.08	101.26	95.89	82.06	91.13	126.96	81.98	88.08	82	80.91	79.31	87.43	1.05	1.11	0.97	1.11	1	0.95	1.22	1.17	1	1.11	1.55	0.98	1.05	0.99	0.96	1.28	1.07	0.98	1.05	0.99	0.96	1.35	1.13
Tb927.7.5270	hypothetical protein, conserved	ZUnknown	584	1449	1599	1631	1094	2514	2390	214	776	687	946	796	566	1168	723	582	968	3215	95.21	95.34	101.82	95.84	86.97	79.49	83.99	90.25	78.88	88.79	86.01	85.86	88.22	86.32	79.92	44.39	88.5	1.12	1.14	1.21	1.14	1.02	0.96	1.01	1.1	0.96	1.08	1.05	1.02	1.05	1.04	0.95	0.72	1.08	1	1.03	1.02	0.93	0.75	1.13
Tb927.11.16470	hypothetical protein, conserved, no domains, K-specific	ZUnknown	2351	4234	4876	4305	3240	9256	8306	724	2482	2754	3351	2754	1993	4183	2718	2335	11686	11449	69.11	72.22	66.76	70.5	79.54	68.62	70.59	71.7	78.55	78.12	73.92	75.1	78.48	80.61	79.64	133.13	78.29	0.81	0.86	0.79	0.84	0.94	0.83	0.85	0.87	0.96	0.95	0.9	0.89	0.93	0.97	0.95	2.15	0.95	0.95	0.99	1.03	1.01	2.59	1.14
Tb927.11.1480	GRESAG 4, putative receptor-type adenylate cyclase	GRESAG	3716	23840	19199	16320	13244	32346	32077	2838	9546	8963	12088	10371	7309	14665	9120	8108	22728	40282	246.18	179.9	160.12	182.33	175.86	167.66	175.05	174.47	161.73	178.3	176.11	174.25	174.07	171.11	174.97	163.81	174.26	2.9	2.14	1.91	2.17	2.07	2.02	2.11	2.13	1.97	2.17	2.15	2.07	2.07	2.06	2.08	2.64	2.13	1	1	1	1	1.31	1.05
Tb927.5.3260	WD domain, G-beta repeat, putative	ZUnknown	4199	9537	10217	10129	7095	16901	24674	1347	5082	6564	6154	5234	3773	7723	4855	4191	13435	31657	87.16	84.72	87.95	86.44	81.32	114.13	73.53	82.2	104.82	80.33	78.66	79.6	81.13	80.61	80.04	85.69	121.2	1.03	1.01	1.05	1.03	0.96	1.38	0.89	1	1.28	0.98	0.96	0.95	0.97	0.97	0.95	1.38	1.48	0.99	1.01	1.01	0.99	1	1.07
Tb927.5.2610	hypothetical protein, conserved	ZUnknown	917	1838	2123	1997	1452	3669	5141	290	1161	1522	1442	1211	837	1674	1048	893	6208	6607	76.91	80.61	79.4	81.01	80.83	108.89	72.49	85.99	111.29	86.19	83.33	80.86	80.52	79.68	78.09	181.32	115.83	0.9	0.96	0.95	0.96	0.95	1.31	0.87	1.05	1.36	1.05	1.02	0.96	0.96	0.96	0.93	2.92	1.41	1.01	1.01	1.01	0.98	2.23	1.08
Tb927.5.4280	Zinc finger, C3HC4 type (RING finger), putative	Zinc.finger	1226	2694	2983	2771	1996	4877	7162	460	1467	1329	1825	1579	1078	2197	1355	1299	4604	9205	84.32	84.72	82.4	83.29	80.37	113.46	86	81.27	72.69	81.59	81.27	77.9	79.04	77.06	84.96	100.58	120.7	0.99	1.01	0.98	0.99	0.95	1.37	1.04	0.99	0.89	1	0.99	0.93	0.94	0.93	1.01	1.62	1.47	0.98	0.99	0.98	1.06	1.18	1.07
Tb927.9.13050	hypothetical protein, conserved	ZUnknown	3734	8058	9444	8224	6403	15694	15018	1293	4890	4036	5655	4939	3563	7181	4427	3917	14770	19612	82.81	88.07	80.3	87.73	84.91	78.12	79.37	88.94	72.47	83.01	83.47	84.53	84.83	82.66	84.12	105.94	84.43	0.97	1.05	0.96	1.04	1	0.94	0.96	1.08	0.88	1.01	1.02	1.01	1.01	1	1	1.71	1.03	1.01	1.01	1	1	1.82	1.1
Tb927.1.1350	kinesin heavy chain, Kinesin-1	Cytoskeleton	2660	5114	5735	5252	3614	10686	9515	923	3131	3015	3685	3274	2320	4825	2983	2705	9156	12642	73.78	75.07	71.99	69.51	81.16	69.48	79.53	79.94	76	75.93	77.67	77.27	80.01	78.19	81.55	92.19	76.4	0.87	0.89	0.86	0.83	0.95	0.84	0.96	0.97	0.93	0.93	0.95	0.92	0.95	0.94	0.97	1.49	0.93	0.97	1	0.99	1.02	1.77	1.11
Tb927.5.2860	Protein of unknown function (DUF2453), putative	ZUnknown	1298	2884	3143	2968	2160	4955	7637	438	1560	1935	1911	1576	1059	2305	1454	1238	6805	9725	85.26	84.31	83.37	85.13	77.12	114.27	77.34	81.63	99.96	80.7	76.62	72.28	78.33	78.1	76.48	140.42	120.44	1	1	0.99	1.01	0.91	1.38	0.93	1	1.22	0.98	0.93	0.86	0.93	0.94	0.91	2.26	1.47	0.95	1.02	1.03	1	1.64	1.07
Tb927.9.10950	chaperone DNAj, putative, J43	Chaperone	863	1777	2057	1893	1270	3599	3321	289	1041	1134	1305	1126	795	1644	1020	901	3049	4349	79.01	83	79.97	75.29	84.25	74.74	76.76	81.93	88.11	82.88	82.33	81.61	84.03	82.41	83.72	94.63	81.01	0.93	0.99	0.95	0.9	0.99	0.9	0.92	1	1.07	1.01	1	0.97	1	0.99	1	1.53	0.99	0.98	1.01	1	1.01	1.7	1.1
Tb927.11.14140	ethanolamine-phosphate cytidylyltransferase (TbECT)	GPI.anchors	1154	2063	2290	2073	1533	4687	4340	392	1278	1283	1497	1305	1141	2084	1361	1098	6299	5681	68.6	69.1	65.49	67.96	82.05	73.04	77.86	75.21	74.55	71.1	71.36	87.59	79.65	82.23	76.3	146.19	79.14	0.81	0.82	0.78	0.81	0.97	0.88	0.94	0.92	0.91	0.87	0.87	1.04	0.95	0.99	0.91	2.36	0.97	1.07	0.98	1.02	0.94	2.68	1.1
Tb927.2.3990	GRIP-related Arf-binding domain containing protein, putative	ZUnknown	3176	6442	7045	6570	4732	13018	12063	1001	3783	3745	4399	3838	2840	5880	3615	3321	10807	15897	77.83	77.24	75.42	76.22	82.81	73.77	72.24	80.9	79.06	75.92	76.25	79.22	81.66	79.36	83.85	91.14	80.46	0.92	0.92	0.9	0.91	0.97	0.89	0.87	0.99	0.96	0.93	0.93	0.94	0.97	0.96	1	1.47	0.98	0.97	1	0.99	1.03	1.65	1.1
Tb927.10.15240	hypothetical protein, conserved	ZUnknown	3644	8028	8925	8607	5964	14539	13882	1188	4373	4195	5563	4509	3280	6603	4141	3608	8967	18241	84.54	85.28	86.12	83.73	80.61	73.99	74.73	81.5	77.19	83.67	78.08	79.74	79.92	79.23	79.4	65.91	80.47	0.99	1.02	1.03	1	0.95	0.89	0.9	0.99	0.94	1.02	0.95	0.95	0.95	0.95	0.95	1.06	0.98	1	1	1	1	1.19	1.1
Tb927.3.1800	hypothetical protein, conserved,linked to nifurtimox efficacy and potential resistance, Arg-rich domain at C-terminus	ZUnknown	4385	9414	10619	9685	6980	17907	16975	1427	5419	5198	6554	5475	3950	8143	5107	4424	27463	22391	82.38	84.32	80.53	81.43	82.5	75.19	74.59	83.93	79.48	81.92	78.79	79.8	81.91	81.2	80.9	167.74	82.09	0.97	1	0.96	0.97	0.97	0.91	0.9	1.02	0.97	1	0.96	0.95	0.98	0.98	0.96	2.71	1	0.98	1.01	1.01	0.99	2.98	1.1
Tb927.7.1940	hypothetical protein, T brucei-specific	ZUnknown	473	923	1061	832	650	1974	1863	187	604	571	705	590	458	912	560	459	1087	2428	74.88	78.11	64.13	70.3	84.31	76.5	90.62	86.73	80.94	81.69	78.71	85.78	85.05	82.55	77.82	61.55	82.52	0.88	0.93	0.76	0.84	0.99	0.92	1.09	1.06	0.99	1	0.96	1.02	1.01	0.99	0.93	0.99	1.01	1.03	1.02	1	0.94	1.08	1.1
Tb927.1.1600	pseudouridine synthase TruD, putative	rRNA.tRNA.process	4571	9358	10120	9781	6676	18119	16987	1600	5249	5063	6278	5595	4127	8230	5129	4466	9866	22301	78.56	77.09	78.02	74.72	80.08	72.18	80.23	77.99	74.27	75.28	77.24	79.98	79.42	78.23	78.35	57.81	78.43	0.92	0.92	0.93	0.89	0.94	0.87	0.97	0.95	0.91	0.92	0.94	0.95	0.95	0.94	0.93	0.93	0.96	1.01	1.01	1	0.99	1.07	1.1
Tb927.6.1570	2-hydroxy-3-oxopropionate reductase, putative	Mito.pathway	902	2046	2287	1969	1431	3850	3617	307	1126	1140	1445	1793	865	1745	1047	956	2395	4671	87.04	88.29	79.59	81.16	86.23	77.88	78.01	84.78	84.74	87.81	125.43	84.96	85.33	80.93	84.99	71.12	83.25	1.02	1.05	0.95	0.97	1.01	0.94	0.94	1.03	1.03	1.07	1.53	1.01	1.02	0.98	1.01	1.15	1.02	1	1.01	0.97	1	1.22	1.09
Tb927.10.15430	Ankyrin repeats (3 copies), putative	ZUnknown	1664	3693	4245	3868	2765	6754	6414	550	2048	2104	2505	2075	1480	3052	1884	1708	14043	8319	85.16	88.83	84.75	85.01	82	74.86	75.76	83.59	84.78	82.51	78.69	78.79	80.9	78.94	82.31	226.03	80.37	1	1.06	1.01	1.01	0.96	0.9	0.91	1.02	1.03	1.01	0.96	0.94	0.96	0.95	0.98	3.65	0.98	0.98	1	0.99	1.02	4.06	1.09
Tb927.11.2650	heat shock protein 84, putative, mit HSp90	Chaperone	2261	5030	5531	5270	3847	9131	8895	779	2786	2582	3461	2897	2040	4232	2597	2286	4911	11487	85.37	85.18	84.98	87.04	81.59	76.41	78.97	83.69	76.57	83.9	80.85	79.93	82.56	80.08	81.08	58.17	81.67	1	1.01	1.01	1.04	0.96	0.92	0.95	1.02	0.93	1.02	0.99	0.95	0.98	0.96	0.97	0.94	1	0.99	1.02	1	1.01	1.02	1.09
Tb927.10.15170	Homologue of yeast MBF1 - Transcriptional coactivator that bridges the DNA-binding region of Gcn4p and TATA-binding protein Spt15p; suppressor of frameshift mutations. Pedominantly in yeast cytosol. multiprotein binding factor and helix-turn-helix domain. (in UPF1-TAP)	RNA.synthesis	2087	4716	5043	5100	3271	8513	8045	659	2523	2422	3142	2650	1889	3868	2511	2099	4637	10457	86.71	84.14	89.1	80.18	82.41	74.87	72.38	82.11	77.81	82.52	80.12	80.19	81.75	83.89	80.65	59.51	80.55	1.02	1	1.06	0.95	0.97	0.9	0.87	1	0.95	1.01	0.98	0.95	0.97	1.01	0.96	0.96	0.98	0.98	1	1.04	0.99	1.07	1.09
Tb927.11.16400	kinetoplast DNA-associated protein, putative	Mito.DNA	974	1960	2182	1984	1429	4077	3715	311	1082	1140	1365	1143	902	1737	1235	992	3703	4824	77.22	78.01	74.27	75.06	84.57	74.08	73.19	75.45	78.48	76.81	74.05	82.04	78.66	88.4	81.67	101.83	79.62	0.91	0.93	0.88	0.89	0.99	0.89	0.88	0.92	0.96	0.94	0.9	0.98	0.94	1.07	0.97	1.64	0.97	0.99	0.95	1.08	0.98	1.84	1.09
Tb927.5.2830	hypothetical protein, conserved	ZUnknown	554	1181	1301	1256	899	2394	3661	204	667	883	796	683	571	1084	675	563	3337	4617	81.8	81.77	82.66	83.02	87.3	128.35	84.4	81.77	106.87	78.75	77.8	91.31	86.31	84.95	81.49	161.33	133.97	0.96	0.97	0.98	0.99	1.03	1.55	1.02	1	1.3	0.96	0.95	1.09	1.03	1.02	0.97	2.6	1.63	1.06	1	0.99	0.94	1.68	1.05
Tb927.3.1170	TAP42-like family, putative	ZUnknown	1193	3183	3275	3389	2233	4989	4901	419	1512	1457	1849	1639	1127	2264	1436	1210	2881	6294	102.38	95.59	103.57	95.76	84.49	79.79	80.5	86.08	81.89	84.95	86.69	83.69	83.71	83.92	81.33	64.68	84.81	1.2	1.14	1.23	1.14	0.99	0.96	0.97	1.05	1	1.04	1.06	1	1	1.01	0.97	1.04	1.03	1.01	1.01	1.02	0.98	1.08	1.07
Tb927.9.12510	DED1-2, ATP-dependent DEAD/H RNA helicase, DED1-2	Translation	2207	4120	4755	4209	3158	8642	8216	704	2514	2693	3024	2597	1946	3917	2440	2133	5643	10572	71.64	75.02	69.53	73.2	79.11	72.3	73.11	77.36	81.82	75.1	74.25	78.11	78.28	77.08	77.5	68.48	77.01	0.84	0.89	0.83	0.87	0.93	0.87	0.88	0.94	1	0.92	0.91	0.93	0.93	0.93	0.92	1.1	0.94	1	1	1	0.99	1.26	1.08
Tb927.6.2210	hypothetical protein, conserved, copurifies with ZC3H32 and 4EIP	ZUnknown	3386	8259	8610	9130	5899	13799	13319	1109	4191	1853	5305	6529	2973	6244	3908	3500	27187	17019	93.6	88.54	98.31	89.13	82.33	76.4	75.07	84.06	36.69	85.87	121.68	77.78	81.34	80.47	82.89	215.05	80.8	1.1	1.05	1.17	1.06	0.97	0.92	0.9	1.03	0.45	1.05	1.48	0.93	0.97	0.97	0.99	3.47	0.99	0.96	1	1	1.02	3.77	1.08
Tb927.7.1930	nucleoside diphosphatase, putative,ectonucleoside triphosphate diphosphohydrolase 5, putative	Enzyme	1331	2420	2828	2361	1821	5351	4981	490	1605	1598	1990	1542	1247	2561	1480	1270	2953	6472	69.77	73.98	64.67	69.99	81.22	72.68	84.38	81.9	80.5	81.95	73.11	83	84.87	77.53	76.51	59.42	78.17	0.82	0.88	0.77	0.83	0.96	0.88	1.02	1	0.98	1	0.89	0.99	1.01	0.93	0.91	0.96	0.95	1.03	1.05	0.97	0.95	1.09	1.08
Tb927.9.10100	Possible histone methyltransferase: 7 SET domains.	Chromatin	4349	9512	10563	9940	7227	17597	16756	1493	5203	5053	6462	5500	3895	7856	5098	4402	27002	21534	83.93	84.57	83.33	85.01	81.74	74.83	78.69	81.25	77.91	81.44	79.8	79.34	79.68	81.73	81.17	166.29	79.6	0.99	1.01	0.99	1.01	0.96	0.9	0.95	0.99	0.95	0.99	0.97	0.94	0.95	0.98	0.97	2.68	0.97	0.98	0.99	1.02	1.01	2.98	1.08
Tb927.2.4560	TBC-D2 likely GAP	Signalling	1688	3437	3891	3575	2603	6929	6576	577	2155	2051	2641	2141	1520	3122	2042	1753	4083	8443	78.13	80.26	77.22	78.89	82.93	75.66	78.35	86.71	81.47	85.75	80.04	79.77	81.58	84.34	83.28	64.78	80.41	0.92	0.96	0.92	0.94	0.98	0.91	0.94	1.06	0.99	1.05	0.98	0.95	0.97	1.02	0.99	1.04	0.98	0.97	0.99	1.04	1.01	1.14	1.08
Tb927.3.1340	CBP66, nuclear cap-binding complex (ZC3H7)	Nuclear.transport	1760	4023	4404	4328	3086	7293	7207	594	2121	1941	2588	2180	1644	3258	1989	1849	4326	9118	87.71	87.13	89.66	89.7	83.72	79.53	77.36	81.85	73.95	80.6	78.16	82.75	81.65	78.79	84.25	65.83	83.28	1.03	1.04	1.07	1.07	0.98	0.96	0.93	1	0.9	0.98	0.95	0.99	0.97	0.95	1	1.06	1.02	1.01	0.99	0.97	1.02	1.1	1.06
Tb927.10.4030	hypothetical protein	ZUnknown	863	1807	2172	2113	1461	3587	3456	289	1085	1005	1353	1122	801	1616	1036	884	2179	4382	80.35	87.64	89.27	86.61	83.97	77.78	76.76	85.39	78.08	85.93	82.04	82.23	82.59	83.7	82.14	67.63	81.63	0.95	1.04	1.06	1.03	0.99	0.94	0.92	1.04	0.95	1.05	1	0.98	0.98	1.01	0.98	1.09	1	0.99	0.99	1.02	0.99	1.16	1.06
Tb927.5.1950	hypothetical protein, conserved	ZUnknown	1835	2706	3382	2751	2218	6864	9902	624	1823	2604	2213	1920	1474	3134	1957	1753	5331	12386	56.59	64.18	54.66	61.84	75.57	104.81	77.94	67.47	95.15	66.1	66.02	71.16	75.33	74.36	76.61	77.81	108.51	0.67	0.76	0.65	0.74	0.89	1.26	0.94	0.82	1.16	0.81	0.81	0.85	0.9	0.9	0.91	1.26	1.32	0.96	1.01	1.01	1.02	1	1.05
Tb927.5.1880	inhibitor of serine peptidase (ISP), putative,ecotin family (I11), putative	Protease	464	1109	1227	1063	797	1870	2813	173	630	880	701	626	421	857	548	445	1313	3510	91.72	92.08	83.53	87.87	81.42	117.75	85.46	92.22	127.17	82.81	85.13	80.38	81.47	82.34	76.91	75.79	121.61	1.08	1.1	0.99	1.05	0.96	1.42	1.03	1.12	1.55	1.01	1.04	0.96	0.97	0.99	0.92	1.22	1.48	1	1.01	1.03	0.96	0.86	1.04
Tb927.10.15870	RNA binding protein, putative, SWAP domain	RNA.binding	725	1856	2064	1985	1456	3285	3156	269	982	920	1220	998	722	1502	952	816	1783	4010	98.24	99.13	99.82	102.74	91.54	84.55	85.04	91.99	85.09	92.23	86.86	88.22	91.38	91.55	90.26	65.87	88.91	1.16	1.18	1.19	1.22	1.08	1.02	1.02	1.12	1.04	1.12	1.06	1.05	1.09	1.1	1.07	1.06	1.08	0.97	1.01	1.02	0.99	1.04	1.06
Tb927.11.14260	atypical dual specificity phosphatase, putative	Phosphatase	1085	2182	2469	2299	1739	4494	4118	439	1288	1425	1569	1364	1015	2011	1300	1068	2446	5231	77.17	79.24	77.25	82	83.68	73.72	92.74	80.62	88.06	79.26	79.33	82.87	81.75	83.54	78.93	60.38	77.5	0.91	0.94	0.92	0.98	0.98	0.89	1.12	0.98	1.07	0.97	0.97	0.99	0.97	1.01	0.94	0.97	0.95	1.01	0.99	1.03	0.96	1.09	1.07
Tb927.10.5110	KREPA4	Mito.RNA	656	1273	1481	1324	916	2632	2454	246	708	876	959	794	569	1172	760	657	1687	3142	74.47	78.61	73.59	71.44	81.06	72.66	85.95	73.3	89.54	80.13	76.38	76.84	78.8	80.77	80.31	68.88	77	0.88	0.94	0.88	0.85	0.95	0.88	1.04	0.89	1.09	0.98	0.93	0.91	0.94	0.97	0.96	1.11	0.94	0.96	0.99	1.02	1.01	1.26	1.07
Tb927.10.14270	TFIIF-stimulated CTD phosphatase, putative	Protein.phosphatase	2033	3757	4720	4047	3266	8158	7771	738	2194	2271	2941	2378	1797	3638	2283	2077	6309	9842	70.91	80.84	72.58	82.19	81.07	74.24	83.21	73.3	74.9	79.29	73.81	78.31	78.93	78.3	81.93	83.12	77.82	0.83	0.96	0.86	0.98	0.95	0.89	1	0.89	0.91	0.97	0.9	0.93	0.94	0.94	0.98	1.34	0.95	0.98	0.99	0.99	1.03	1.51	1.07
Tb927.7.4740	hypothetical protein, conserved	ZUnknown	995	2212	2557	2295	1853	4267	4190	395	1259	1258	1572	1320	937	1989	1223	1057	2996	5285	85.31	89.48	84.09	95.27	86.64	81.79	90.99	85.94	84.78	86.59	83.71	83.43	88.17	85.7	85.19	80.65	85.39	1	1.07	1	1.13	1.02	0.99	1.1	1.05	1.03	1.06	1.02	0.99	1.05	1.03	1.01	1.3	1.04	0.97	1.03	1.01	0.99	1.31	1.05
Tb927.9.10040	protein kinase, putative	Protein.kinase	803	1850	2058	1958	1432	3598	3582	273	1026	951	1281	1063	820	1636	1038	846	4808	4444	88.41	89.24	88.9	91.23	90.52	86.64	77.93	86.78	79.41	87.44	83.53	90.47	89.86	90.13	84.48	160.37	88.97	1.04	1.06	1.06	1.09	1.06	1.04	0.94	1.06	0.97	1.07	1.02	1.08	1.07	1.09	1.01	2.59	1.09	1.02	1.01	1.03	0.95	2.49	1.05
Tb927.6.4380	Protein of unknown function (DUF544), putative	ZUnknown	1268	3162	3390	3383	2147	5510	5192	446	1667	1758	2079	2491	1242	2460	1581	1357	3161	6513	95.69	93.09	97.27	86.62	87.79	79.53	80.62	89.29	92.96	89.87	123.96	86.77	85.57	86.93	85.82	66.77	82.57	1.13	1.11	1.16	1.03	1.03	0.96	0.97	1.09	1.13	1.1	1.51	1.03	1.02	1.05	1.02	1.08	1.01	1	0.99	1.02	0.99	1.13	1.05
Tb927.9.6150	protein phosphatase 2A regulatory subunit, putative	Protein.phosphatase	2375	4900	5660	5255	3928	10096	9942	830	2898	2969	3658	3104	2248	4536	2925	2487	6099	12455	79.17	82.98	80.67	84.61	85.88	81.3	80.1	82.87	83.82	84.42	82.47	83.85	84.24	85.87	83.97	68.78	84.3	0.93	0.99	0.96	1.01	1.01	0.98	0.97	1.01	1.02	1.03	1.01	1	1	1.03	1	1.11	1.03	0.99	0.99	1.02	0.99	1.13	1.05
Tb927.11.550	SCD6	RNA.degradation	842	1616	1855	1660	1183	3272	3129	294	1004	1102	1184	1131	751	1480	909	801	1963	3946	73.65	76.71	71.88	71.88	78.51	72.18	80.03	80.98	87.76	77.07	84.76	79.02	77.53	75.27	76.29	62.44	75.34	0.87	0.91	0.86	0.86	0.92	0.87	0.96	0.99	1.07	0.94	1.03	0.94	0.92	0.91	0.91	1.01	0.92	1.02	1	0.99	0.99	1.16	1.06
Tb927.11.14090	DRBD18	RNA.binding	1442	2669	3207	2832	2022	5815	5627	501	1682	1963	2115	1814	1358	2614	1637	1434	7127	7087	71.03	77.44	71.6	71.74	81.47	75.79	79.64	79.22	91.28	80.39	79.38	83.43	79.96	79.15	79.75	132.37	79.01	0.84	0.92	0.85	0.85	0.96	0.91	0.96	0.97	1.11	0.98	0.97	0.99	0.95	0.95	0.95	2.14	0.96	1.03	0.99	0.99	0.99	2.35	1.05
Tb927.10.16140	Adenylate/guanylate cyclase, putative	Signalling	800	2127	2241	2056	1495	3583	3495	309	1034	1016	1425	1073	814	1604	979	925	2188	4330	102.03	97.54	93.7	95.6	90.48	84.85	88.53	87.78	85.16	97.63	84.64	90.14	88.44	85.32	92.72	73.25	87.01	1.2	1.16	1.12	1.14	1.06	1.02	1.07	1.07	1.04	1.19	1.03	1.07	1.05	1.03	1.1	1.18	1.06	1.01	0.99	0.97	1.04	1.16	1.04
Tb927.8.600	Bucentaur or craniofacial development, putative	ZUnknown	911	2135	2363	2187	1652	3801	3928	352	1104	1026	1404	1131	853	1670	1096	944	2585	4876	89.93	90.32	87.53	92.77	84.29	83.74	88.56	82.31	75.52	84.47	78.34	82.95	80.86	83.88	83.09	76	86.04	1.06	1.08	1.04	1.1	0.99	1.01	1.07	1	0.92	1.03	0.96	0.99	0.96	1.01	0.99	1.23	1.05	1	0.97	1.02	1	1.22	1.04
Tb927.10.13100	CIF3 cytokinesis initiation factor	Cytoskeleton	1316	2967	3569	3146	2399	5679	5662	505	1666	1581	2029	1714	1302	2604	1585	1426	3804	7062	86.52	94.43	87.16	93.26	87.18	83.56	87.96	85.98	80.55	84.51	82.19	87.65	87.28	83.97	86.89	77.42	86.27	1.02	1.12	1.04	1.11	1.03	1.01	1.06	1.05	0.98	1.03	1	1.04	1.04	1.01	1.03	1.25	1.05	1.01	1.01	0.98	1	1.24	1.04
Tb927.11.15970	Guanine nucleotide exchange factor in Golgi transport N-terminal/Sec7 domain containing protein, putative	ZUnknown	3140	7427	8017	7874	5483	13336	13033	1163	3833	3637	5028	4303	3028	6103	3788	3324	6993	16249	90.76	88.9	91.43	89.33	85.8	80.62	84.9	82.91	77.66	87.77	86.47	85.43	85.73	84.11	84.89	59.65	83.19	1.07	1.06	1.09	1.06	1.01	0.97	1.02	1.01	0.95	1.07	1.05	1.02	1.02	1.01	1.01	0.96	1.01	1.01	1.01	1	1	0.99	1.04
Tb927.6.2190	hypothetical protein, conserved	ZUnknown	863	2256	2287	2334	1508	3713	3649	330	1109	548	1465	1727	836	1703	1073	904	8624	4541	100.31	92.28	98.6	89.39	86.92	82.12	87.65	87.28	42.58	93.04	126.28	85.82	87.04	86.69	84	267.65	84.59	1.18	1.1	1.17	1.06	1.02	0.99	1.06	1.06	0.52	1.13	1.54	1.02	1.04	1.04	1	4.32	1.03	1	1.02	1.02	0.98	4.36	1.04
Tb927.10.4440	predicted SAP domain protein	ZUnknown	863	1769	2089	1794	1481	3565	3458	333	1068	1144	1384	1145	810	1570	1028	888	2390	4312	78.66	84.29	75.79	87.79	83.46	77.82	88.44	84.05	88.88	87.9	83.72	83.15	80.24	83.05	82.51	74.17	80.32	0.93	1	0.9	1.05	0.98	0.94	1.07	1.03	1.08	1.07	1.02	0.99	0.96	1	0.98	1.2	0.98	1.01	0.98	1.02	1	1.28	1.04
Tb927.10.15880	protein kinase, putative	Protein.kinase	2438	5632	6304	5763	4374	10206	10041	800	2928	3025	3689	3081	2301	4635	2855	2467	5766	12417	88.65	90.04	86.18	91.78	84.57	79.99	75.21	81.57	83.2	82.93	79.74	83.61	83.86	81.65	81.14	63.34	81.88	1.04	1.07	1.03	1.09	0.99	0.96	0.91	0.99	1.01	1.01	0.97	1	1	0.98	0.97	1.02	1	1.01	1.01	0.99	0.98	1.06	1.04
Tb927.11.14110	TFIIH basal transcription factor subunit (TSP2)	RNA.synthesis	1310	2400	2748	2560	1823	5236	5002	583	1467	1413	1827	1573	1210	2247	1513	1325	7435	6191	70.3	73.04	71.25	71.19	80.75	74.16	102.01	76.06	72.32	76.44	75.77	81.83	75.66	80.53	81.11	152.01	75.97	0.83	0.87	0.85	0.85	0.95	0.89	1.23	0.93	0.88	0.93	0.92	0.97	0.9	0.97	0.97	2.45	0.93	1.02	0.95	1.02	1.02	2.75	1.04
Tb927.9.11070	hypothetical protein, conserved,predicted zinc finger protein, MIZ	DNA	1985	4027	4461	4303	2977	7935	7609	671	2355	2320	2931	2405	1772	3537	2292	1946	5825	9490	77.85	78.25	79.03	76.73	80.76	74.45	77.48	80.58	78.37	80.93	76.45	79.08	78.59	80.5	78.61	78.6	76.86	0.92	0.93	0.94	0.91	0.95	0.9	0.93	0.98	0.96	0.99	0.93	0.94	0.94	0.97	0.94	1.27	0.94	0.99	0.99	1.02	0.99	1.41	1.04
Tb927.9.15470	Trypanosome-specific kinesin family 1	Cytoskeleton	2045	3610	4372	3880	2835	8210	8081	695	2415	2458	2876	2471	1734	3706	2390	2124	7724	10030	67.74	74.44	69.17	70.92	81.11	76.75	77.9	80.21	80.59	77.08	76.25	75.12	79.93	81.48	83.29	101.16	78.85	0.8	0.89	0.82	0.84	0.95	0.92	0.94	0.98	0.98	0.94	0.93	0.89	0.95	0.98	0.99	1.63	0.96	0.94	1	1.03	1.04	1.77	1.04
Tb927.10.14890	C-terminal motor kinesin KIFC1	Cytoskeleton	2462	5722	6218	6178	4118	10535	10196	866	2994	3370	3840	3267	2318	4864	2925	2651	4812	12517	89.18	87.94	91.49	85.57	86.45	80.43	80.62	82.59	91.78	85.49	83.73	83.41	87.14	82.83	86.35	52.35	81.73	1.05	1.05	1.09	1.02	1.02	0.97	0.97	1.01	1.12	1.04	1.02	0.99	1.04	1	1.03	0.84	1	0.97	1.02	0.98	1.01	0.87	1.03
Tb927.8.2000	cyclophilin, putative (NCP1) (in PUF7-TAP)	Chaperone	788	2019	2032	2119	1378	3346	3480	252	982	979	1321	1055	754	1505	990	815	1849	4250	98.32	89.79	98.04	89.46	85.79	85.77	73.3	84.64	83.3	91.88	84.48	84.77	84.24	87.59	82.94	62.85	86.7	1.16	1.07	1.17	1.07	1.01	1.03	0.88	1.03	1.02	1.12	1.03	1.01	1	1.06	0.99	1.01	1.06	1	0.99	1.05	0.98	0.98	1.03
Tb927.9.9600	DNA replication licensing factor MCM9	DNA	2321	5066	5343	5409	3644	8976	8897	748	2803	2759	3339	2846	2037	4013	2487	2299	5724	10988	83.76	80.16	84.97	80.32	78.13	74.45	73.87	82.02	79.71	78.85	77.38	77.75	76.26	74.71	79.43	66.05	76.1	0.99	0.95	1.01	0.96	0.92	0.9	0.89	1	0.97	0.96	0.94	0.93	0.91	0.9	0.95	1.07	0.93	1.01	0.99	0.98	1.03	1.19	1.03
Tb927.7.5220	Forkhead Kinase	Protein.kinase	5036	11284	12241	12315	8467	20013	20158	1672	5909	5875	7405	6161	4579	8769	5693	4849	8542	24828	85.98	84.64	89.16	86.01	80.29	77.74	76.1	79.69	78.22	80.59	77.2	80.55	76.8	78.82	77.21	45.43	79.25	1.01	1.01	1.06	1.02	0.94	0.94	0.92	0.97	0.95	0.98	0.94	0.96	0.91	0.95	0.92	0.73	0.97	1.02	0.97	1.01	0.98	0.78	1.03
Tb927.10.11970	glutamine aminotransferase (GlnAT)	Amino.acids	1289	2728	3083	2787	2098	5344	5318	494	1561	1561	1939	1600	1282	2397	1473	1319	3753	6603	81.21	83.28	78.83	83.27	83.76	80.13	87.84	82.25	81.2	82.45	78.33	88.11	82.02	79.67	82.06	77.98	82.35	0.96	0.99	0.94	0.99	0.99	0.97	1.06	1	0.99	1.01	0.96	1.05	0.98	0.96	0.98	1.26	1	1.06	0.99	0.97	0.99	1.3	1.03
Tb927.11.2920	glycerolphosphate mutase, putative	Glucose.glycerol	875	1977	2140	2112	1435	3622	3650	291	1014	1254	1450	1129	817	1662	1005	896	1925	4507	86.7	85.16	88	83.9	83.63	81.02	76.23	78.71	96.09	90.83	81.42	82.72	83.78	80.08	82.11	58.92	82.8	1.02	1.01	1.05	1	0.98	0.98	0.92	0.96	1.17	1.11	0.99	0.98	1	0.96	0.98	0.95	1.01	1	1.02	0.98	1	0.97	1.03
Tb927.7.4560	histone acetyltransferase HAT1	Chromatin	1400	3283	3463	3495	2513	5986	5869	484	1759	1700	2224	1789	1343	2714	1676	1512	5252	7236	89.99	86.13	91.02	91.83	86.38	81.42	79.24	85.33	81.42	87.07	80.64	84.98	85.51	83.47	86.61	100.48	83.09	1.06	1.03	1.08	1.09	1.02	0.98	0.95	1.04	0.99	1.06	0.98	1.01	1.02	1.01	1.03	1.62	1.01	0.99	1	0.99	1.01	1.65	1.03
Tb927.9.9700	hypothetical protein, conserved	ZUnknown	1382	3068	3084	3214	2160	5834	5681	505	1525	1610	1765	1559	1361	2580	1561	1487	3417	6955	85.19	77.7	84.79	79.96	85.28	79.84	83.76	74.94	78.11	70	71.18	87.24	82.34	78.75	86.28	66.22	80.9	1	0.93	1.01	0.95	1	0.96	1.01	0.91	0.95	0.85	0.87	1.04	0.98	0.95	1.03	1.07	0.99	1.04	0.98	0.95	1.03	1.11	1.03
Tb927.11.1970	hypothetical protein, conserved	ZUnknown	824	2208	2365	2402	1608	3885	3743	340	1113	1044	1493	1299	873	1751	1107	972	1942	4590	102.83	99.94	106.28	99.83	95.25	88.23	94.58	91.74	84.95	99.31	99.48	93.86	93.73	93.67	94.59	63.12	89.55	1.21	1.19	1.27	1.19	1.12	1.06	1.14	1.12	1.04	1.21	1.21	1.12	1.12	1.13	1.13	1.02	1.09	1	1	1.01	1.01	0.96	1.03
Tb927.11.1360	zinc-finger of a C2HC-type, putative	Zinc.finger	1706	3253	3717	3313	2415	6649	6498	621	1920	1859	2258	1990	1529	2997	1882	1642	3169	8010	73.17	75.87	70.8	72.42	78.74	73.98	83.43	76.44	73.07	72.55	73.61	79.4	77.49	76.91	77.18	49.75	75.48	0.86	0.9	0.84	0.86	0.93	0.89	1.01	0.93	0.89	0.88	0.9	0.95	0.92	0.93	0.92	0.8	0.92	1.02	0.99	1	0.99	0.9	1.03
Tb927.7.5250	hypothetical protein, conserved	ZUnknown	2192	4779	5265	5265	3544	8708	8667	801	2652	2583	3188	2760	2030	3884	2432	2075	3536	10697	83.66	83.64	87.57	82.71	80.26	76.79	83.76	82.17	79.01	79.72	79.45	82.04	78.16	77.36	75.91	43.21	78.45	0.98	1	1.04	0.98	0.94	0.93	1.01	1	0.96	0.97	0.97	0.98	0.93	0.93	0.9	0.7	0.96	1.04	0.99	0.99	0.96	0.75	1.03
Tb927.11.3100	POMP13, Trypanosome-specific, putative TM domain at Cterminus	Mito.membrane	1088	2576	2581	2749	1712	4143	4280	401	1349	1498	1528	1394	922	1828	1280	1009	2306	5284	90.85	82.6	92.12	80.5	76.93	76.4	84.48	84.21	92.32	76.98	80.85	75.07	74.11	82.03	74.37	56.77	78.07	1.07	0.98	1.1	0.96	0.91	0.92	1.02	1.03	1.13	0.94	0.99	0.89	0.88	0.99	0.89	0.92	0.95	0.98	0.97	1.09	0.98	1	1.03
Tb927.7.2520	Uncharacterised protein family UPF0066, putative	ZUnknown	1175	2537	2934	2691	1858	4850	4620	384	1481	1545	1861	1463	1074	2169	1427	1193	2073	5689	82.85	86.95	83.5	80.9	83.39	76.37	74.91	85.6	88.17	86.81	78.57	80.97	81.42	84.67	81.42	47.25	77.83	0.97	1.04	0.99	0.96	0.98	0.92	0.9	1.04	1.08	1.06	0.96	0.96	0.97	1.02	0.97	0.76	0.95	0.98	0.99	1.04	0.99	0.83	1.03
Tb927.10.11800	33 kDa inner dynein arm light chain, axonemal, putative,dynein light chain, putative	Cytoskeleton	1121	2328	2641	2483	1787	4543	4558	381	1372	1315	1697	1386	991	2157	1255	1143	2971	5561	79.69	82.03	80.76	81.55	81.87	78.97	77.9	83.12	78.66	82.97	78.02	78.32	84.87	78.06	81.76	70.98	79.75	0.94	0.98	0.96	0.97	0.96	0.95	0.94	1.01	0.96	1.01	0.95	0.93	1.01	0.94	0.97	1.14	0.97	0.97	1.05	0.98	1.01	1.2	1.02
Tb927.4.5330	hypothetical protein	ZUnknown	2651	5397	5682	5670	3720	10017	10106	877	2912	3030	3477	2970	2357	4682	2807	2370	5090	12306	78.12	74.63	77.98	71.79	76.34	74.04	75.83	74.6	76.64	71.89	70.7	78.77	77.9	73.82	71.69	51.42	74.62	0.92	0.89	0.93	0.85	0.9	0.89	0.91	0.91	0.93	0.88	0.86	0.94	0.93	0.89	0.85	0.83	0.91	1.04	1.03	0.99	0.94	0.93	1.02
Tb927.8.6610	hypothetical protein, conserved	ZUnknown	1037	1420	1909	1451	1277	3970	3721	364	1008	1029	1246	1163	920	1750	1117	977	3510	4556	52.55	64.1	51.01	63	77.34	69.69	80.46	66.02	66.53	65.86	70.77	78.59	74.44	75.1	75.55	90.65	70.63	0.62	0.76	0.61	0.75	0.91	0.84	0.97	0.81	0.81	0.8	0.86	0.94	0.89	0.9	0.9	1.46	0.86	1.03	0.98	0.99	0.99	1.74	1.02
Tb927.5.4470	hypothetical protein, conserved	ZUnknown	2537	5746	5786	6102	3977	10111	14946	832	2731	2947	3460	2933	2285	4512	2901	2528	13665	18154	86.91	79.41	87.69	80.2	80.52	114.42	75.17	73.11	77.89	74.75	72.95	79.79	78.45	79.72	79.91	144.26	115.03	1.02	0.95	1.04	0.95	0.95	1.38	0.91	0.89	0.95	0.91	0.89	0.95	0.93	0.96	0.95	2.33	1.4	1	0.98	1.01	1	1.69	1.01
Tb927.11.7440	hypothetical protein, conserved	ZUnknown	578	1425	1617	1482	1052	2702	2673	226	792	748	961	832	573	1185	804	689	1995	3257	94.61	97.41	93.48	93.11	94.44	89.82	89.62	93.06	86.77	91.13	90.83	87.82	90.43	96.98	95.59	92.44	90.59	1.11	1.16	1.11	1.11	1.11	1.08	1.08	1.13	1.06	1.11	1.11	1.05	1.08	1.17	1.14	1.49	1.1	0.95	0.97	1.05	1.03	1.38	1.02
Tb927.9.2120	hypothetical protein, conserved, E-7 to a helicobacter recombinase	ZUnknown	830	1909	2082	1979	1409	3507	3472	343	989	1022	1279	1105	813	1614	990	817	3595	4251	88.26	87.34	86.93	86.85	85.36	81.25	94.72	80.93	82.56	84.46	84.01	86.78	85.77	83.16	78.93	116.01	82.33	1.04	1.04	1.03	1.03	1	0.98	1.14	0.99	1.01	1.03	1.02	1.03	1.02	1	0.94	1.87	1	1.03	1.02	1	0.94	1.91	1.02
Tb927.11.2380	phosphoglycerate kinase, putative	Glucose.glycerol	2741	5293	6339	5485	4350	10923	11044	1019	3255	2935	4011	3359	2473	4967	3086	2731	9986	13418	74.1	80.53	72.96	81.19	80.51	78.26	85.21	80.65	71.8	80.21	77.33	79.93	79.93	78.5	79.9	97.58	78.7	0.87	0.96	0.87	0.97	0.95	0.94	1.03	0.98	0.88	0.98	0.94	0.95	0.95	0.95	0.95	1.57	0.96	1	1	1	1	1.67	1.02
Tb927.9.6430	Rab geranylgeranyl transferase component A, putative	Prenylation	2921	6368	7143	6583	4989	11774	11914	956	3576	3628	4582	3872	2656	5306	3450	2907	7195	14453	83.66	85.15	82.17	87.38	81.43	79.22	75.02	83.15	83.28	85.98	83.65	80.55	80.12	82.35	79.81	65.97	79.54	0.98	1.01	0.98	1.04	0.96	0.95	0.9	1.01	1.02	1.05	1.02	0.96	0.95	0.99	0.95	1.06	0.97	1	0.99	1.03	0.99	1.12	1.02
Tb927.1.1230	chaperone DNAj, putative, J47	Chaperone	1442	2972	3287	2983	2144	5953	5712	484	1635	1774	2096	1829	1250	2765	1732	1496	4538	6951	79.09	79.37	75.42	76.06	83.4	76.94	76.93	77.01	82.49	79.67	80.04	76.79	84.58	83.74	83.19	84.29	77.49	0.93	0.94	0.9	0.91	0.98	0.93	0.93	0.94	1.01	0.97	0.98	0.91	1.01	1.01	0.99	1.36	0.95	0.93	1.03	1.03	1.01	1.46	1.02
Tb927.9.2670	POMP3	Mito.membrane	1109	2096	2413	2130	1548	4434	4379	350	1285	1335	1528	1262	1040	1988	1269	1051	2420	5299	72.53	75.76	70.03	71.41	80.77	76.69	72.34	78.7	80.72	75.52	71.81	83.08	79.07	79.78	76	58.44	76.81	0.85	0.9	0.83	0.85	0.95	0.92	0.87	0.96	0.98	0.92	0.88	0.99	0.94	0.96	0.9	0.94	0.94	1.04	0.99	1.01	0.95	1.02	1.02
Tb927.4.5170	60S ribosomal protein L7/L12	Ribosome	641	1590	1655	1665	1131	2701	2741	217	808	862	974	819	644	1211	766	649	1717	3297	95.19	89.9	94.7	90.27	85.13	83.05	77.6	85.61	90.17	83.28	80.62	89	83.33	83.32	81.19	71.74	82.69	1.12	1.07	1.13	1.07	1	1	0.93	1.04	1.1	1.02	0.98	1.06	0.99	1	0.97	1.16	1.01	1.06	0.99	1	0.97	1.16	1.01
Tb927.8.5840	conserved, found in PRP19 pull-down	RNA.processing	593	1260	1268	1146	911	2588	2720	189	658	862	790	617	570	1173	770	648	2696	3276	81.54	74.46	70.46	78.59	88.17	89.09	73.05	75.36	97.47	73.02	65.66	85.15	87.25	90.53	87.63	121.77	88.81	0.96	0.89	0.84	0.94	1.04	1.07	0.88	0.92	1.19	0.89	0.8	1.01	1.04	1.09	1.04	1.96	1.08	0.97	1	1.05	1	1.83	1.01
Tb927.10.15490	GDP-mannose 4,6 dehydratase, putative	Glycans	1088	2504	2863	2583	1927	4457	4360	397	1362	1261	1622	1346	978	1995	1305	1091	6162	5284	88.32	91.63	86.56	90.61	82.76	77.83	83.64	85.02	77.71	81.71	78.07	79.63	80.88	83.63	80.41	151.69	78.07	1.04	1.09	1.03	1.08	0.97	0.94	1.01	1.04	0.95	1	0.95	0.95	0.96	1.01	0.96	2.45	0.95	0.98	0.99	1.04	0.99	2.61	1.01
Tb927.9.6530	hypothetical protein	ZUnknown	3065	6358	7417	6793	4873	12538	12669	1100	3783	3735	4874	4073	2676	5752	3625	3100	8242	15376	79.6	84.26	80.8	81.34	82.64	80.28	82.26	83.83	81.71	87.16	83.85	77.35	82.78	82.46	81.11	72.02	80.65	0.94	1	0.96	0.97	0.97	0.97	0.99	1.02	1	1.06	1.02	0.92	0.99	0.99	0.97	1.16	0.98	0.95	1.02	1.02	1	1.2	1.01
Tb927.10.9350	hypothetical protein, conserved	ZUnknown	2567	5259	6067	5603	4024	10713	10645	934	3017	3158	3622	3272	2405	4764	3014	2663	13575	12840	78.62	82.3	79.58	80.2	84.31	80.54	83.4	79.82	82.49	77.34	80.43	83	81.86	81.86	83.19	141.64	80.41	0.92	0.98	0.95	0.95	0.99	0.97	1	0.97	1.01	0.94	0.98	0.99	0.97	0.99	0.99	2.28	0.98	1	0.98	1	1	2.35	1.01
Tb927.10.1440	hypothetical protein, conserved	ZUnknown	647	1347	1568	1530	1027	2654	2631	240	735	762	888	747	562	1247	695	704	1545	3166	79.89	84.39	86.22	81.21	82.87	78.98	85.02	77.15	78.97	75.23	72.85	76.95	85.01	74.89	87.25	63.96	78.66	0.94	1	1.03	0.97	0.97	0.95	1.02	0.94	0.96	0.92	0.89	0.92	1.01	0.9	1.04	1.03	0.96	0.95	1.04	0.93	1.07	1.08	1.01
Tb927.10.5420	hypothetical protein, conserved	ZUnknown	4085	9127	9595	9694	6917	16426	16503	1219	4663	4673	5954	4908	3741	7424	4698	4139	15139	20103	85.74	81.79	86.52	86.63	81.24	78.46	68.4	77.53	76.7	79.89	75.81	81.13	80.16	80.18	81.25	99.26	79.11	1.01	0.97	1.03	1.03	0.96	0.95	0.82	0.95	0.94	0.97	0.92	0.97	0.95	0.97	0.97	1.6	0.96	1.01	0.99	1.01	1.01	1.68	1.01
Tb927.8.4670	hypothetical protein, conserved	ZUnknown	1745	3948	4186	4094	2754	7209	7252	645	2064	2084	2563	2148	1568	3296	2055	1784	3688	8711	86.82	83.53	85.54	80.74	83.46	80.72	84.72	80.33	80.08	80.5	77.67	79.6	83.31	82.11	81.98	56.61	80.25	1.02	0.99	1.02	0.96	0.98	0.97	1.02	0.98	0.98	0.98	0.95	0.95	0.99	0.99	0.98	0.91	0.98	0.97	1.01	1.01	1	0.94	1.01
Tb927.9.9030	hypothetical protein, conserved	ZUnknown	1217	2834	3086	2943	2146	5221	5221	467	1449	1586	1826	1599	1221	2192	1513	1323	3327	6290	89.36	88.3	88.17	90.21	86.67	83.32	87.95	80.86	87.38	82.24	82.91	88.88	79.45	86.68	87.17	73.22	83.09	1.05	1.05	1.05	1.07	1.02	1	1.06	0.99	1.07	1	1.01	1.06	0.95	1.04	1.04	1.18	1.01	1.04	0.93	1.02	1.02	1.18	1.01
Tb927.10.13250	hypothetical protein, conserved	ZUnknown	5732	13627	14232	14600	10231	22711	23202	1925	6872	6307	8460	6976	5048	10251	6435	5623	19111	28049	91.23	86.46	92.87	91.31	80.05	78.62	76.98	81.42	73.78	80.9	76.8	78.02	78.88	78.27	78.67	89.3	78.66	1.07	1.03	1.11	1.09	0.94	0.95	0.93	0.99	0.9	0.99	0.94	0.93	0.94	0.94	0.94	1.44	0.96	0.99	1	1	1	1.52	1.01
Tb927.11.4740	paraflagellar rod protein PFC12	Cytoskeleton	1544	3291	3658	3309	2558	6303	6312	561	1786	1827	2338	1871	1415	2883	1821	1508	3197	7629	81.79	82.5	78.14	84.76	82.47	79.4	83.28	78.56	79.34	83	76.47	81.19	82.36	82.23	78.32	55.46	79.43	0.96	0.98	0.93	1.01	0.97	0.96	1	0.96	0.97	1.01	0.93	0.97	0.98	0.99	0.93	0.89	0.97	1	1.01	1.02	0.96	0.93	1.01
Tb927.11.6210	sterol 14-alpha-demethylase (CYP51)	Sterols	1445	3181	3406	3339	2341	5992	6053	512	1629	1794	2144	1768	1386	2606	1671	1555	2653	7307	84.47	82.07	84.25	82.88	83.78	81.36	81.21	76.57	83.25	81.32	77.21	84.97	79.55	80.63	86.29	49.17	81.29	0.99	0.98	1	0.99	0.99	0.98	0.98	0.93	1.02	0.99	0.94	1.01	0.95	0.97	1.03	0.79	0.99	1.02	0.96	0.98	1.04	0.81	1.01
Tb927.11.5750	SUMO-interacting motif protein TZP103.8, conserved	Cytoskeleton	2756	6005	6444	6448	4680	10791	10761	922	3108	3225	3799	3237	2407	4954	3165	2637	9267	13001	83.61	81.42	85.3	86.87	79.1	75.84	76.68	76.59	78.46	75.55	74.11	77.37	79.29	80.07	76.73	90.06	75.83	0.98	0.97	1.02	1.03	0.93	0.91	0.92	0.93	0.96	0.92	0.9	0.92	0.94	0.96	0.91	1.45	0.92	0.99	1.01	1.03	0.98	1.59	1.01
Tb927.11.16930	ABC transporter of the mitochondrion, putative (ABCB7)	Transporter	2159	4843	4918	4867	3243	8313	8580	670	2333	2291	2824	2367	1846	3873	2420	2016	4630	10314	86.08	79.32	82.19	76.84	77.79	77.19	71.13	73.39	71.15	71.69	69.18	75.75	79.12	78.15	74.88	57.44	76.8	1.01	0.94	0.98	0.91	0.92	0.93	0.86	0.9	0.87	0.87	0.84	0.9	0.94	0.94	0.89	0.93	0.94	0.98	1.02	1.02	0.97	1	1.01
Tb927.11.5280	ATPase subunit 9 or c1	Mito.e.transport	356	763	829	789	623	1695	1708	134	472	470	528	463	408	756	468	410	937	2036	82.24	81.08	80.8	89.53	96.19	93.18	86.28	90.05	88.52	81.29	82.07	101.53	93.67	91.66	92.35	70.49	91.94	0.97	0.97	0.96	1.07	1.13	1.12	1.04	1.1	1.08	0.99	1	1.21	1.12	1.1	1.1	1.14	1.12	1.07	0.99	0.97	0.97	1.02	1
Tb927.3.2830	brix domain containing protein, putative	ZUnknown	1094	2231	2407	2342	1624	4685	4786	478	1306	1465	1566	1425	1065	2192	1313	1155	5307	5683	78.26	76.61	78.05	75.94	86.52	84.97	100.15	81.08	89.79	78.46	82.19	86.24	88.38	83.68	84.66	129.93	83.51	0.92	0.91	0.93	0.9	1.02	1.02	1.21	0.99	1.1	0.96	1	1.03	1.05	1.01	1.01	2.1	1.02	1.01	1.03	0.99	0.99	2.06	1
Tb927.7.740	chaperone DNAj, putative, J28	Chaperone	1643	3896	4049	4096	2736	6742	6917	567	1979	2128	2511	2108	1430	3119	1922	1752	3416	8323	90.99	85.81	90.89	85.19	82.9	81.77	79.1	81.81	86.84	83.77	80.96	77.1	83.73	81.56	85.51	55.69	81.43	1.07	1.02	1.08	1.01	0.98	0.99	0.95	1	1.06	1.02	0.99	0.92	1	0.98	1.02	0.9	0.99	0.94	1.02	1	1.04	0.91	1
Tb927.7.1000	DNA repair and recombination helicase protein PIF8	Mito.DNA	2081	4640	4830	4848	3401	8481	8567	727	2427	2434	3011	2563	1859	3887	2403	2157	4687	10201	85.56	80.82	84.94	83.61	82.34	79.96	80.07	79.21	78.43	79.31	77.72	79.14	82.39	80.51	83.12	60.32	78.8	1.01	0.96	1.01	1	0.97	0.96	0.96	0.97	0.96	0.97	0.95	0.94	0.98	0.97	0.99	0.97	0.96	0.97	1.01	1	1.02	1.01	1
Tb927.9.5210	glutaminyl-tRNA synthetase, putative (28G16.175)	Translation.tRNA	1733	3879	4225	4221	2857	7070	7193	568	2030	2022	2445	2011	1623	3141	2048	1760	3380	8577	85.89	84.89	88.8	84.34	82.42	80.61	75.12	79.56	78.23	77.33	73.22	82.97	79.94	82.39	81.44	52.24	79.56	1.01	1.01	1.06	1	0.97	0.97	0.91	0.97	0.95	0.94	0.89	0.99	0.95	0.99	0.97	0.84	0.97	1.02	0.98	1.02	1	0.87	1
Tb927.11.5100	hypothetical protein, conserved	ZUnknown	2693	5405	5824	6064	4157	10596	10601	954	2989	3125	3722	3142	2406	4891	3046	2600	6825	12681	77.02	75.3	82.1	78.97	79.49	76.46	81.2	75.38	77.81	75.75	73.62	79.15	80.11	78.86	77.42	67.88	75.7	0.91	0.9	0.98	0.94	0.94	0.92	0.98	0.92	0.95	0.92	0.9	0.94	0.95	0.95	0.92	1.09	0.92	1	1.01	1.01	0.98	1.18	1
Tb927.11.5870	hypothetical protein, conserved	ZUnknown	1292	2642	3159	2832	2239	5186	5215	454	1560	1658	1972	1652	1208	2363	1399	1289	3653	6207	78.47	85.14	79.92	88.66	81.09	78.4	80.54	82.01	86.05	83.66	80.68	82.83	80.67	75.5	80	75.73	77.23	0.92	1.01	0.95	1.06	0.95	0.94	0.97	1	1.05	1.02	0.98	0.99	0.96	0.91	0.95	1.22	0.94	1.04	1.01	0.96	1	1.3	1
Tb927.10.9280	hypothetical protein, conserved	Mito.pathway	2873	5974	6673	6163	4449	11567	11874	1009	3385	3301	4105	3294	2668	5323	3266	2860	9785	14203	79.79	80.88	78.21	79.22	81.34	80.27	80.5	80.02	77.04	78.31	72.35	82.27	81.72	79.26	79.83	91.22	79.47	0.94	0.96	0.93	0.94	0.96	0.97	0.97	0.98	0.94	0.96	0.88	0.98	0.97	0.95	0.95	1.47	0.97	1.02	1.01	0.99	0.99	1.52	1
Tb927.11.12000	hypothetical protein, conserved	ZUnknown	896	1969	2036	1981	1352	3344	3527	293	995	1124	1215	1126	760	1613	933	801	2476	4223	84.33	79.12	80.61	77.19	75.4	76.45	74.95	75.42	84.11	74.32	79.3	75.14	79.4	72.6	71.69	74.01	75.77	0.99	0.94	0.96	0.92	0.89	0.92	0.9	0.92	1.03	0.91	0.97	0.89	0.95	0.87	0.85	1.19	0.92	1	1.07	0.98	0.96	1.29	1
Tb927.11.16010	hypothetical protein, conserved	ZUnknown	3641	8427	8546	8706	5848	14747	14903	1238	4253	4424	5119	4476	3411	6548	4157	3670	9317	17855	88.81	81.73	87.18	82.17	81.83	79.5	77.93	79.33	81.47	77.06	77.57	82.99	79.32	79.6	80.83	68.54	78.83	1.04	0.97	1.04	0.98	0.96	0.96	0.94	0.97	0.99	0.94	0.95	0.99	0.94	0.96	0.96	1.11	0.96	1.03	0.98	1	1	1.16	1
Tb927.11.5200	hypothetical protein, conserved	ZUnknown	593	1510	1560	1525	1083	2648	2650	204	764	772	950	737	617	1132	745	677	1752	3185	97.71	91.6	93.76	93.43	90.21	86.79	78.85	87.5	87.29	87.81	78.43	92.18	84.2	87.59	91.55	79.13	86.34	1.15	1.09	1.12	1.11	1.06	1.05	0.95	1.07	1.06	1.07	0.96	1.1	1	1.06	1.09	1.28	1.05	1.04	0.94	1	1.03	1.22	1
Tb927.1.5000	hypothetical protein, conserved, possibly mitochondrial, no yeast or human match	Mito.pathway	815	1817	1963	1735	1310	3559	3513	297	1547	1067	1394	1185	822	1619	973	887	1607	4196	85.55	83.87	77.62	82.23	88.22	83.72	83.53	128.92	87.78	93.75	91.75	89.35	87.62	83.24	87.27	52.81	82.76	1.01	1	0.92	0.98	1.04	1.01	1.01	1.57	1.07	1.14	1.12	1.06	1.04	1	1.04	0.85	1.01	1.02	1	0.96	1	0.84	1
Tb927.4.4360	monoglyceride lipase, putative	Lipids	932	2282	2458	2301	1666	4188	4365	359	1191	1370	1636	1353	950	1973	1176	1004	2339	5239	93.96	91.83	90.01	91.45	90.78	90.96	88.29	86.79	98.56	96.21	91.61	90.3	93.37	87.97	86.39	67.22	90.37	1.11	1.09	1.07	1.09	1.07	1.1	1.06	1.06	1.2	1.17	1.12	1.08	1.11	1.06	1.03	1.08	1.1	1.01	1.04	0.99	0.96	0.98	1
Tb927.9.3540	hypothetical protein, conserved	Mito.pathway	353	1051	1067	1069	738	1776	1703	154	533	569	730	613	390	828	516	438	1101	2018	114.25	105.25	110.41	106.96	101.64	93.7	99.99	102.55	108.08	113.35	109.58	97.88	103.46	101.92	99.5	83.54	91.9	1.34	1.25	1.31	1.27	1.2	1.13	1.2	1.25	1.32	1.38	1.34	1.17	1.23	1.23	1.18	1.35	1.12	0.98	1.03	1.03	0.98	1.19	0.99
Tb927.11.3920	hypothetical protein, conserved	ZUnknown	2054	4213	4923	4578	3211	8075	8249	722	2409	2434	2933	2488	1810	3650	2276	1992	3481	9764	78.71	83.46	81.26	79.98	79.42	78	80.57	79.66	79.46	78.27	76.43	78.07	78.38	77.26	77.77	45.39	76.42	0.93	0.99	0.97	0.95	0.93	0.94	0.97	0.97	0.97	0.95	0.93	0.93	0.93	0.93	0.93	0.73	0.93	1	1	1	1	0.78	0.99
Tb927.2.2360	Ankyrin repeats (3 copies)/Zinc finger, C3HC4 type (RING finger), putative	ZUnknown	2042	4274	4929	4694	3290	8922	8737	804	2611	2597	3270	2843	1990	4080	2548	2246	7066	10290	80.32	84.05	83.81	82.43	88.27	83.1	90.25	86.84	85.28	87.77	87.85	86.33	88.13	87	88.2	92.68	81.01	0.94	1	1	0.98	1.04	1	1.09	1.06	1.04	1.07	1.07	1.03	1.05	1.05	1.05	1.49	0.99	0.99	1.01	1.01	1.01	1.49	0.99
Tb927.10.8830	FAZ5	Cytoskeleton	1757	3486	3844	3604	2606	7346	7437	622	2066	2130	2294	2061	1644	3293	2071	1839	4894	8748	76.14	76.18	74.79	75.88	84.47	82.21	81.14	79.86	81.29	71.56	74.02	82.89	82.67	82.18	83.93	74.6	80.04	0.9	0.91	0.89	0.9	0.99	0.99	0.98	0.97	0.99	0.87	0.9	0.99	0.98	0.99	1	1.2	0.98	1	0.99	1	1.01	1.21	0.99
Tb927.4.4900	hypothetical protein	ZUnknown	1508	3022	3176	3147	2124	6013	6122	579	1655	1827	2142	1744	1278	2730	1793	1517	3294	7228	76.9	73.33	76.09	72.06	80.56	78.85	88.01	74.54	81.24	77.85	72.98	75.08	79.85	82.9	80.67	58.5	77.05	0.9	0.87	0.91	0.86	0.95	0.95	1.06	0.91	0.99	0.95	0.89	0.89	0.95	1	0.96	0.94	0.94	0.94	1	1.05	1.01	0.99	0.99
Tb927.10.11890	hypothetical protein, conserved	ZUnknown	950	2069	2184	2169	1457	3852	3898	324	1142	1219	1346	1150	865	1711	1121	948	2241	4581	83.57	80.05	83.24	78.46	81.92	79.69	78.17	81.64	86.04	77.66	76.39	80.66	79.44	82.27	80.02	63.18	77.52	0.98	0.95	0.99	0.93	0.96	0.96	0.94	1	1.05	0.95	0.93	0.96	0.95	0.99	0.95	1.02	0.95	1	0.99	1.03	0.99	1.06	0.99
Tb927.11.3110	hypothetical protein, conserved	Mito.membrane	833	1928	2075	2156	1405	3285	3425	315	981	1174	1206	1009	746	1525	942	802	1728	4046	88.82	86.74	94.36	86.29	79.67	79.86	86.68	79.98	94.5	79.35	76.43	79.34	80.75	78.84	77.21	55.56	78.08	1.04	1.03	1.12	1.03	0.94	0.96	1.04	0.98	1.15	0.97	0.93	0.94	0.96	0.95	0.92	0.9	0.95	1	1.02	1.01	0.98	0.94	0.99
Tb927.10.9980	hypothetical protein, conserved	ZUnknown	1025	2481	2678	2577	1779	4341	4546	384	1254	1354	1688	1326	997	1975	1244	1064	3384	5390	92.88	90.97	91.66	88.79	85.56	86.14	85.87	83.09	88.57	90.26	81.63	86.17	84.99	84.62	83.24	88.42	84.53	1.09	1.08	1.09	1.06	1.01	1.04	1.03	1.01	1.08	1.1	1	1.03	1.01	1.02	0.99	1.43	1.03	1.02	1	1.01	0.98	1.38	0.99
Tb927.11.6370	leucine-rich repeat protein (LRRP)	LRRP	2639	5944	6649	6530	4513	11034	11034	914	3085	3203	4031	3277	2520	4955	3056	2713	5533	13119	86.43	87.73	90.22	87.49	84.47	81.21	79.39	79.4	81.38	83.72	78.36	84.6	82.82	80.74	82.44	56.15	79.92	1.02	1.04	1.07	1.04	0.99	0.98	0.96	0.97	0.99	1.02	0.96	1.01	0.99	0.97	0.98	0.91	0.97	1.02	1	0.98	0.99	0.93	0.99
Tb927.11.7410	MSP-A, putative	Membrane.protein	2027	4455	5002	4677	3370	8070	8374	682	2540	2317	3085	2544	1852	3726	2324	1920	6518	9889	84.34	85.93	84.12	85.05	80.43	80.24	77.12	85.11	76.64	83.42	79.2	80.94	81.08	79.94	75.96	86.12	78.43	0.99	1.02	1	1.01	0.95	0.97	0.93	1.04	0.93	1.02	0.97	0.96	0.97	0.96	0.9	1.39	0.96	1.01	1.02	1.01	0.95	1.43	0.99
Tb927.6.910	SET domain containing protein, putative	ZUnknown	1634	3488	3716	3506	2465	6617	6663	598	1864	2115	2395	2841	1486	3003	1930	1579	8645	7857	81.91	79.19	78.23	77.18	81.81	79.2	83.88	77.48	86.79	80.34	109.71	80.57	81.06	82.35	77.49	141.7	77.3	0.96	0.94	0.93	0.92	0.96	0.95	1.01	0.94	1.06	0.98	1.34	0.96	0.97	0.99	0.92	2.29	0.94	1	1.01	1.03	0.96	2.41	0.99
Tb927.11.390	SPRY domain containing protein, putative	ZUnknown	2597	5185	5502	5555	3549	9927	9666	875	1454	3146	3395	3296	2325	4361	2819	2448	5614	11399	76.61	73.77	77.99	69.91	77.23	72.29	77.23	38.03	81.23	71.65	80.09	79.31	74.07	75.68	75.59	57.9	70.56	0.9	0.88	0.93	0.83	0.91	0.87	0.93	0.46	0.99	0.87	0.98	0.94	0.88	0.91	0.9	0.93	0.86	1.03	0.97	1	0.99	1.07	0.99
Tb927.4.1680	ZC3H10	RNA.binding	1409	2728	3144	2876	1978	5751	5741	509	1648	1583	1976	1695	1284	2647	1615	1411	5277	6717	74.3	77.7	74.42	71.82	82.46	79.14	82.8	79.44	75.33	76.87	75.91	80.73	82.86	79.92	80.3	100.31	76.64	0.87	0.93	0.89	0.86	0.97	0.95	1	0.97	0.92	0.94	0.93	0.96	0.99	0.96	0.96	1.62	0.93	0.99	1.02	0.99	0.99	1.71	0.98
Tb927.10.2130	CAP100 Clathrin-associated protein	Vesicular.transport	2525	5346	5828	5655	4033	10221	10519	808	2939	2801	3590	3086	2280	4540	2904	2581	4561	12216	81.25	80.37	81.65	81.71	81.78	80.91	73.35	79.05	74.38	77.93	77.12	79.99	79.31	80.19	81.97	48.38	77.77	0.96	0.96	0.97	0.97	0.96	0.97	0.88	0.96	0.91	0.95	0.94	0.95	0.94	0.97	0.98	0.78	0.95	0.99	0.98	1.01	1.02	0.8	0.98
Tb927.11.7540	electron-transfer-flavoprotein, alpha polypeptide, putative	Mito.e.transport	974	2053	2240	1949	1465	3798	4010	346	1137	1143	1318	1095	890	1764	1030	924	3261	4675	80.88	80.08	72.96	76.95	78.78	79.96	81.42	79.28	78.69	74.17	70.94	80.95	79.88	73.73	76.07	89.67	77.16	0.95	0.95	0.87	0.92	0.93	0.96	0.98	0.97	0.96	0.9	0.87	0.96	0.95	0.89	0.91	1.45	0.94	1.03	1.02	0.96	0.98	1.51	0.98
Tb927.11.4200	ERGIC53 paralogue, lectin-like, ER quality control	Vesicular.transport	1637	3605	3940	3710	2727	6709	6878	579	1940	2073	2442	2124	1535	2985	1916	1633	5318	8047	84.51	83.81	82.63	85.22	82.8	81.6	81.07	80.49	84.91	81.76	81.87	83.07	80.43	81.6	79.99	87.01	79.02	0.99	1	0.98	1.01	0.97	0.98	0.98	0.98	1.04	1	1	0.99	0.96	0.98	0.95	1.4	0.96	1.02	0.99	1.01	0.98	1.43	0.98
Tb927.9.4350	hypothetical protein, conserved	ZUnknown	2645	5573	6127	6064	4140	10761	10885	967	3092	3123	3830	3326	2483	4737	3054	2731	5038	12732	80.85	80.66	83.59	80.07	82.19	79.93	83.8	79.39	79.17	79.37	79.35	83.16	78.99	80.5	82.8	51.01	77.38	0.95	0.96	1	0.95	0.97	0.96	1.01	0.97	0.97	0.97	0.97	0.99	0.94	0.97	0.99	0.82	0.94	1.02	0.97	1	1.02	0.85	0.98
Tb927.9.8710	hypothetical protein, conserved	ZUnknown	509	1268	1329	1289	833	2234	2296	197	612	663	729	606	452	1037	659	564	2620	2693	95.59	90.92	92.33	83.72	88.67	87.61	88.71	81.66	87.34	78.5	75.13	78.67	89.86	90.27	88.86	137.86	85.05	1.12	1.08	1.1	1	1.04	1.06	1.07	1	1.07	0.96	0.92	0.94	1.07	1.09	1.06	2.22	1.04	0.9	1.03	1.05	1.02	2.09	0.98
Tb927.5.2330	hypothetical protein, conserved, armadillo repeat, weak PI3/4 kinase domain	ZUnknown	13253	29399	30190	31738	20841	52650	80439	4793	15080	20427	18762	16468	11829	23640	14975	13058	73916	94860	85.12	79.32	87.31	80.45	80.26	117.88	82.89	77.28	103.35	77.59	78.41	79.07	78.68	78.78	79.01	149.38	115.06	1	0.94	1.04	0.96	0.94	1.42	1	0.94	1.26	0.95	0.96	0.94	0.94	0.95	0.94	2.41	1.4	1	1	1.01	1	1.7	0.99
Tb927.11.4120	leucine-rich repeat protein (LRRP)	LRRP	1232	2521	3032	2522	2057	4965	5126	483	1450	1486	1792	1491	1157	2266	1370	1238	2414	5975	78.52	85.69	74.63	85.42	81.42	80.81	89.86	79.93	80.88	79.72	76.37	83.2	81.13	77.53	80.58	52.48	77.96	0.92	1.02	0.89	1.02	0.96	0.97	1.08	0.97	0.99	0.97	0.93	0.99	0.97	0.93	0.96	0.85	0.95	1.03	1.01	0.97	1	0.88	0.98
Tb927.8.6640	NAD(P) binding protein, putative	ZUnknown	1814	2466	3367	2585	2088	6777	6964	772	1721	1919	2081	1922	1641	2944	1931	1654	6538	8112	52.17	64.63	51.96	58.89	75.48	74.56	97.55	64.44	70.93	62.88	66.86	80.14	71.58	74.22	73.12	96.53	71.89	0.61	0.77	0.62	0.7	0.89	0.9	1.18	0.79	0.87	0.77	0.82	0.95	0.85	0.89	0.87	1.56	0.88	1.07	0.96	1	0.98	1.73	0.98
Tb927.7.4310	pyridine nucleotide-disulphide oxidoreductase, putative	ZUnknown	1541	3235	3870	3239	2551	6319	6452	558	1917	1813	2117	1909	1401	2836	1772	1582	3182	7508	80.56	87.45	76.63	84.69	82.84	81.32	83	84.49	78.89	75.3	78.17	80.54	81.17	80.17	82.32	55.3	78.32	0.95	1.04	0.91	1.01	0.97	0.98	1	1.03	0.96	0.92	0.95	0.96	0.97	0.97	0.98	0.89	0.96	0.99	1	1	1.01	0.91	0.98
Tb927.7.320	RBP8	RNA.binding	542	1144	1320	1128	968	2230	2245	233	644	775	827	684	521	1010	641	527	1872	2622	80.99	84.8	75.88	91.37	83.12	80.45	98.53	80.7	95.88	83.63	79.63	85.16	82.19	82.46	77.97	92.51	77.77	0.95	1.01	0.9	1.09	0.98	0.97	1.19	0.98	1.17	1.02	0.97	1.01	0.98	0.99	0.93	1.49	0.95	1.03	1	1.01	0.95	1.54	0.98
Tb927.11.2550	recombinase rad51, putative	DNA	1523	3236	3658	3378	2445	6144	6344	560	1759	1746	2086	1804	1369	2747	1821	1503	3527	7359	81.53	83.63	80.87	82.13	81.5	80.9	84.28	78.44	76.87	75.07	74.74	79.63	79.56	83.36	79.14	62.03	77.68	0.96	1	0.96	0.98	0.96	0.97	1.02	0.96	0.94	0.92	0.91	0.95	0.95	1	0.94	1	0.95	0.99	0.99	1.04	0.98	1.03	0.98
Tb927.11.6360	60S ribosomal protein L24	Ribosome	575	1442	1653	1514	1123	2668	2671	239	750	867	998	788	594	1163	774	674	1393	3118	96.23	100.1	96	99.92	93.74	90.22	95.27	88.59	101.1	95.13	86.48	91.52	89.21	93.85	94	64.89	87.17	1.13	1.19	1.14	1.19	1.1	1.09	1.15	1.08	1.23	1.16	1.05	1.09	1.06	1.13	1.12	1.05	1.06	0.99	0.96	1.03	1.02	0.96	0.97
Tb927.11.8460	amastin-like protein	Enzyme	1370	2296	2693	2437	1832	5284	5279	538	1463	1602	1771	1559	1169	2351	1502	1394	5860	6075	64.31	68.45	64.85	68.41	77.92	74.84	90.01	72.53	78.41	70.85	71.81	75.59	75.69	76.44	81.59	114.56	71.28	0.76	0.81	0.77	0.81	0.92	0.9	1.08	0.88	0.96	0.86	0.88	0.9	0.9	0.92	0.97	1.85	0.87	0.98	0.98	1	1.05	2.06	0.97
Tb927.7.820	dynein arm light chain, axonemal, putative	Cytoskeleton	920	2280	2265	2382	1646	4016	4094	334	1062	1194	1428	1184	967	1793	1111	988	1531	4749	95.1	85.73	94.4	91.53	88.19	86.43	83.21	78.4	87.02	85.08	81.21	93.12	85.96	84.2	86.12	44.57	82.98	1.12	1.02	1.12	1.09	1.04	1.04	1	0.96	1.06	1.04	0.99	1.11	1.02	1.01	1.03	0.72	1.01	1.07	0.98	0.97	0.99	0.69	0.97
Tb927.4.3970	hypothetical protein, conserved, kinetoplastid-specific	ZUnknown	1463	2852	3341	3085	2213	6227	6412	619	1883	1850	2275	1956	1420	2788	1757	1553	5089	7480	74.81	79.52	76.88	77.39	85.99	85.12	96.98	87.41	84.79	85.23	84.37	85.99	84.06	83.73	85.12	93.16	82.19	0.88	0.95	0.92	0.92	1.01	1.03	1.17	1.07	1.03	1.04	1.03	1.02	1	1.01	1.01	1.5	1	1.01	0.99	1	1	1.46	0.97
Tb927.11.13950	Mut7-C RNAse domain containing protein, putative	ZUnknown	815	1715	1839	1711	1239	3450	3532	329	874	998	1098	1001	796	1559	914	901	2691	4090	80.75	78.57	76.54	77.77	85.52	84.17	92.53	72.83	82.11	73.84	77.5	86.52	84.37	78.19	88.65	88.43	80.67	0.95	0.94	0.91	0.93	1.01	1.01	1.11	0.89	1	0.9	0.95	1.03	1	0.94	1.06	1.43	0.98	1.02	0.99	0.93	1.05	1.42	0.97
Tb927.5.2310	Phosphorylated CTD interacting factor 1 WW domain containing protein, putative	ZUnknown	2135	4941	5239	5450	3472	8821	13448	797	2537	3479	3283	2827	2018	3956	2548	2164	10840	15632	88.81	85.44	93.07	83.2	83.47	122.34	85.56	80.71	109.26	84.28	83.55	83.74	81.73	83.21	81.28	135.99	117.7	1.04	1.02	1.11	0.99	0.98	1.47	1.03	0.98	1.33	1.03	1.02	1	0.97	1	0.97	2.19	1.44	1.02	0.99	1.02	0.99	1.49	0.98
Tb927.4.880	TPR-repeat-containing chaperone protein DNAJ, putative	Chaperone	1916	4475	4521	4795	3234	8146	8539	739	2423	2393	2909	2531	1835	3651	2258	2059	12066	9881	89.62	82.16	91.24	86.35	85.89	86.56	88.41	85.89	83.74	83.22	83.36	84.84	84.05	82.17	86.18	168.67	82.9	1.05	0.98	1.09	1.03	1.01	1.04	1.07	1.05	1.02	1.01	1.02	1.01	1	0.99	1.03	2.72	1.01	1	0.99	0.98	1.02	2.62	0.97
Tb927.4.770	ubiquitin-protein ligase, putative (upl3)	Ubiquitin.proteasome	3860	7545	8275	8187	5762	15909	16259	1496	4326	4323	5455	4837	3587	7168	4531	3970	16944	18913	75.01	74.65	77.33	76.37	83.27	81.81	88.83	76.12	75.09	77.46	79.07	82.32	81.91	81.84	82.48	117.57	78.77	0.88	0.89	0.92	0.91	0.98	0.99	1.07	0.93	0.92	0.94	0.96	0.98	0.98	0.99	0.98	1.9	0.96	1	1	1.01	1	1.92	0.97
Tb927.4.960	WD domain, G-beta repeat, putative	ZUnknown	3536	7984	8626	8757	5883	14537	15085	1372	4357	4241	5554	4856	3346	6622	4172	3562	16272	17541	86.64	84.94	90.29	85.12	83.06	82.86	88.94	83.69	80.42	86.09	86.66	83.83	82.6	82.26	80.78	123.25	79.75	1.02	1.01	1.07	1.01	0.98	1	1.07	1.02	0.98	1.05	1.06	1	0.98	0.99	0.96	1.99	0.97	1.02	1	1.01	0.98	1.99	0.97
Tb927.7.5100	hypothetical protein, conserved	ZUnknown	875	1985	2184	2240	1573	3642	3816	321	1019	1161	1270	1160	821	1675	1006	904	2290	4390	87.05	86.91	93.34	91.97	84.09	84.7	84.09	79.09	88.97	79.55	83.66	83.12	84.44	80.16	82.85	70.1	80.65	1.02	1.03	1.11	1.09	0.99	1.02	1.01	0.96	1.09	0.97	1.02	0.99	1.01	0.97	0.99	1.13	0.98	1	1.02	0.98	1	1.11	0.96
Tb927.11.13640	J-binding protein (JBP1)	Chromatin	2519	6139	6396	6576	4376	10552	11217	959	3109	3038	4020	3390	2314	4898	3027	2644	9070	12827	93.52	88.41	95.18	88.87	84.63	86.49	87.26	83.82	80.87	87.47	84.92	81.38	85.76	83.78	84.17	96.44	81.86	1.1	1.05	1.13	1.06	1	1.04	1.05	1.02	0.99	1.07	1.04	0.97	1.02	1.01	1	1.56	1	0.97	1.02	1.01	1	1.5	0.96
Tb927.11.7270	proteasome beta 3 subunit, putative (PSB3)	Ubiquitin.proteasome	617	1482	1551	1640	1126	2749	2872	244	742	816	926	751	624	1253	844	616	1589	3304	92.17	87.53	96.91	93.36	90.01	90.41	90.64	81.68	88.68	82.26	76.81	89.59	89.57	95.37	80.06	68.98	86.08	1.08	1.04	1.15	1.11	1.06	1.09	1.09	1	1.08	1	0.94	1.07	1.07	1.15	0.95	1.11	1.05	1.01	1.01	1.08	0.9	1.02	0.96
Tb927.9.3410	hypothetical protein, conserved	Mito.pathway	380	1091	1112	1124	801	1702	1898	136	535	612	653	600	364	787	467	449	1075	2172	110.17	101.9	107.84	107.84	90.49	97.01	82.03	95.62	107.99	94.19	99.63	84.86	91.35	85.68	94.75	75.77	91.89	1.3	1.21	1.28	1.28	1.06	1.17	0.99	1.17	1.32	1.15	1.22	1.01	1.09	1.03	1.13	1.22	1.12	0.95	1.03	0.97	1.07	1.04	0.96
Tb927.3.4940	5-histidylcysteine sulfoxide synthase, 1st step ovothiol s/s	Redox	2249	5296	5270	5583	3633	9173	9519	808	2562	2848	3356	2829	1983	4031	2732	2275	4735	10801	90.36	81.59	90.51	82.64	82.4	82.21	82.35	77.37	84.91	81.79	79.38	78.11	79.06	84.7	81.12	56.39	77.2	1.06	0.97	1.08	0.98	0.97	0.99	0.99	0.94	1.04	1	0.97	0.93	0.94	1.02	0.97	0.91	0.94	0.96	0.97	1.05	1	0.92	0.95
Tb927.10.11030	ATOM11 - POMP21	Mito.biogenesis	302	870	930	900	588	1448	1552	115	492	499	600	506	357	667	403	319	918	1769	110.55	107.23	108.65	99.61	96.87	99.81	87.28	110.65	110.79	108.89	105.73	104.72	97.42	93.04	84.7	81.41	94.16	1.3	1.28	1.29	1.19	1.14	1.2	1.05	1.35	1.35	1.33	1.29	1.25	1.16	1.12	1.01	1.31	1.15	1.1	1.02	0.98	0.89	1.09	0.96
Tb927.3.2590	hypothetical protein	ZUnknown	917	1195	1383	1217	1027	2886	3004	286	810	800	943	831	685	1254	771	741	2443	3357	50.01	52.52	48.39	57.3	63.58	63.63	71.49	59.99	58.5	56.36	57.18	66.18	60.32	58.62	64.8	71.35	58.85	0.59	0.63	0.58	0.68	0.75	0.77	0.86	0.73	0.71	0.69	0.7	0.79	0.72	0.71	0.77	1.15	0.72	1.05	0.96	0.95	1.03	1.49	0.94
Tb927.11.12330	hypothetical protein, conserved	ZUnknown	446	1040	1154	1129	831	2032	2128	195	558	590	709	615	450	926	602	479	1866	2436	89.48	90.1	92.29	95.32	92.05	92.67	100.21	84.97	88.7	87.13	87.01	89.38	91.58	94.11	86.12	112.06	87.8	1.05	1.07	1.1	1.13	1.08	1.12	1.21	1.04	1.08	1.06	1.06	1.06	1.09	1.13	1.03	1.81	1.07	0.98	1.01	1.05	0.95	1.62	0.96
Tb927.2.1860	REMC2 mitochondrial RNA binding complex 1 subunit (MRB1860)	Mito.RNA	2618	4528	5366	4762	3281	10659	11051	1056	4503	3414	3780	3483	2398	4758	3084	2672	7801	12512	66.37	71.37	66.32	64.11	82.25	81.98	92.45	116.82	87.44	79.14	83.95	81.15	80.16	82.13	81.84	79.81	76.83	0.78	0.85	0.79	0.76	0.97	0.99	1.11	1.42	1.07	0.97	1.02	0.97	0.95	0.99	0.97	1.29	0.94	1	0.98	1.02	1	1.3	0.95
Tb927.11.12230	heat shock protein HslU2, in mitochondrion	Chaperone	1490	3549	3665	3795	2565	6279	6617	517	1901	2065	2340	1939	1411	2780	1817	1594	5074	7413	91.4	85.65	92.86	88.07	85.14	86.25	79.53	86.65	92.93	86.08	82.12	83.89	82.3	85.02	85.79	91.21	79.98	1.08	1.02	1.11	1.05	1	1.04	0.96	1.06	1.13	1.05	1	1	0.98	1.02	1.02	1.47	0.98	1	0.98	1.02	1.02	1.41	0.94
Tb927.8.5180	LSm2	RNA.processing	377	914	1000	970	713	1666	1765	169	490	543	600	528	369	784	496	375	953	2006	93.03	92.36	93.81	96.75	89.28	90.93	102.75	88.27	96.58	87.23	88.38	86.71	91.73	91.73	79.76	67.7	85.54	1.09	1.1	1.12	1.15	1.05	1.1	1.24	1.08	1.18	1.06	1.08	1.03	1.09	1.11	0.95	1.09	1.04	0.98	1.04	1.06	0.9	0.99	0.95
Tb927.8.4840	Trypanosome-specific kinesin family 1	Cytoskeleton	3044	7248	7411	7837	5179	12243	13121	1072	3547	3582	4474	3748	2781	5670	3452	3023	6511	14703	91.37	84.77	93.87	87.04	81.26	83.72	80.72	79.14	78.9	80.56	77.7	80.94	82.16	79.07	79.64	57.29	77.65	1.07	1.01	1.12	1.04	0.96	1.01	0.97	0.97	0.96	0.98	0.95	0.96	0.98	0.95	0.95	0.92	0.95	1	1.02	0.99	0.99	0.91	0.94
Tb927.4.3720	Uncharacterized conserved protein (DUF2039), putative	ZUnknown	689	1949	1933	2211	1424	3440	3512	291	1059	1015	1355	1170	767	1568	990	862	1613	3988	108.55	97.69	117	105.73	100.87	99	96.81	104.39	98.78	107.79	107.15	98.62	100.38	100.18	100.32	62.7	93.05	1.28	1.16	1.39	1.26	1.19	1.19	1.17	1.27	1.2	1.31	1.31	1.17	1.2	1.21	1.19	1.01	1.13	0.98	1.01	1.02	1	0.85	0.95
Tb927.11.8160	dynein heavy chain	Cytoskeleton	12458	28834	29317	31096	20773	50201	53258	4499	14189	14809	17921	15393	11308	22534	14138	12648	33995	59135	88.82	81.94	91	85.3	81.41	83.03	82.78	77.35	79.71	78.85	77.97	80.41	79.78	79.12	81.41	73.09	76.31	1.04	0.98	1.08	1.02	0.96	1	1	0.94	0.97	0.96	0.95	0.96	0.95	0.95	0.97	1.18	0.93	1	0.99	0.99	1.01	1.18	0.93
Tb927.10.7010	hypothetical protein, conserved	ZUnknown	1916	4012	4474	4040	3018	7619	8114	749	2181	2405	2788	2316	1719	3428	2122	1976	5811	9005	80.35	81.31	76.88	80.58	80.34	82.25	89.6	77.31	84.16	79.76	76.28	79.48	78.92	77.22	82.7	81.23	75.55	0.95	0.97	0.92	0.96	0.95	0.99	1.08	0.94	1.03	0.97	0.93	0.95	0.94	0.93	0.98	1.31	0.92	1	0.99	0.98	1.03	1.32	0.93
Tb927.3.4690	DTW domain containing protein, putative	ZUnknown	1241	2803	2870	2893	2005	5233	5449	474	1533	1549	1952	1788	1160	2363	1445	1329	5520	6083	86.67	80.53	84.99	82.65	85.19	85.28	87.55	83.9	83.69	86.21	90.92	82.81	83.99	81.18	85.88	119.13	78.8	1.02	0.96	1.01	0.98	1	1.03	1.05	1.02	1.02	1.05	1.11	0.99	1	0.98	1.02	1.92	0.96	0.99	1	0.98	1.02	1.86	0.93
Tb927.3.4460	hypothetical protein, conserved	ZUnknown	1166	2550	2878	2519	1974	5200	5412	443	1504	1478	1929	1615	1198	2309	1504	1278	4279	6081	83.92	85.95	78.77	86.61	90.1	90.15	87.08	87.6	84.99	90.68	87.4	91.02	87.35	89.93	87.89	98.29	83.84	0.99	1.02	0.94	1.03	1.06	1.09	1.05	1.07	1.04	1.11	1.07	1.08	1.04	1.08	1.05	1.59	1.02	1.02	0.98	1.02	0.99	1.46	0.94
Tb927.8.2330	hypothetical protein, conserved	ZUnknown	704	1657	1780	1777	1268	3051	3229	272	916	913	1091	887	656	1360	892	781	1796	3599	90.32	88.04	92.03	92.14	87.56	89.08	88.56	88.37	86.96	84.94	79.5	82.55	85.21	88.34	88.96	68.33	82.18	1.06	1.05	1.1	1.1	1.03	1.07	1.07	1.08	1.06	1.04	0.97	0.98	1.01	1.06	1.06	1.1	1	0.95	0.98	1.03	1.03	1.03	0.93
Tb927.9.3080	hypothetical protein, conserved	ZUnknown	1286	3211	3197	3361	2198	5536	5710	448	1556	1679	1910	1686	1238	2504	1523	1412	2448	6372	95.81	86.56	95.29	87.44	86.97	86.24	79.85	82.18	87.54	81.41	82.73	85.28	85.88	82.57	88.05	50.98	79.65	1.13	1.03	1.13	1.04	1.02	1.04	0.96	1	1.07	0.99	1.01	1.02	1.02	0.99	1.05	0.82	0.97	1	1	0.97	1.03	0.79	0.93
Tb927.10.9780	ATP-dependent DEAD/H RNA helicase, putative Mak5, ribosome biogenesis?	rRNA.tRNA.process	2636	5909	6187	6486	4421	10686	11385	907	2911	3312	3660	3091	2424	4849	3008	2594	11035	12468	86.02	81.73	89.71	85.8	81.9	83.89	78.87	75	84.25	76.1	73.99	81.46	81.14	79.56	78.91	112.12	76.04	1.01	0.97	1.07	1.02	0.96	1.01	0.95	0.91	1.03	0.93	0.9	0.97	0.97	0.96	0.94	1.81	0.93	1.01	1.01	1	0.98	1.79	0.92
Tb927.10.1730	hypothetical protein, conserved	ZUnknown	1073	2654	2725	2670	1900	4302	4619	375	1329	1413	1614	1403	998	1898	1225	1062	1943	5083	94.91	88.43	90.72	90.59	81	83.61	80.11	84.12	88.3	82.45	82.51	82.4	78.02	79.6	79.37	48.5	76.15	1.12	1.05	1.08	1.08	0.95	1.01	0.97	1.03	1.08	1.01	1.01	0.98	0.93	0.96	0.94	0.78	0.93	1.03	0.98	1.01	0.99	0.77	0.92
Tb927.11.8720	major surface protease gp63, putative,surface protease homologue	Membrane.protein	1580	3436	3584	3443	2565	6388	6835	601	1881	1941	2131	1970	1502	2753	1762	1611	6443	7479	83.45	78.98	79.45	83.05	81.68	84.02	87.19	80.86	82.37	73.92	78.68	84.22	76.85	77.75	81.76	109.22	76.09	0.98	0.94	0.95	0.99	0.96	1.01	1.05	0.99	1	0.9	0.96	1	0.91	0.94	0.97	1.76	0.93	1.04	0.95	0.98	1.01	1.74	0.92
Tb927.7.6930	ATPase, putative	Mito.pathway	1472	3265	3480	3162	2215	6482	6817	557	2803	2100	2537	2229	1493	2944	1778	1683	3940	7517	85.12	82.32	78.32	76.98	88.96	89.95	86.73	129.33	95.66	94.47	95.55	89.85	88.22	84.22	91.68	71.69	82.09	1	0.98	0.93	0.92	1.05	1.08	1.04	1.58	1.17	1.15	1.17	1.07	1.05	1.01	1.09	1.16	1	1.02	1	0.96	1.04	1.07	0.93
Tb927.11.10200	hypothetical protein, conserved, no domains, K-specific	ZUnknown	1472	3158	3324	3472	2440	6039	6518	583	1706	1825	2166	1763	1380	2799	1648	1509	4122	7203	82.33	78.63	86	84.8	82.88	86	90.78	78.71	83.13	80.65	75.58	83.05	83.87	78.06	82.21	75	78.66	0.97	0.94	1.02	1.01	0.98	1.04	1.09	0.96	1.01	0.98	0.92	0.99	1	0.94	0.98	1.21	0.96	1.01	1.02	0.96	1	1.16	0.92
Tb927.4.1110	hypothetical protein, conserved, predicted GPI anchor	Membrane.protein	1379	3168	3281	3222	2252	5725	6002	514	1644	1707	2104	1772	1324	2623	1646	1373	11141	6588	88.16	82.85	85.19	83.55	83.87	84.53	85.43	80.97	83	83.63	81.09	85.06	83.9	83.22	79.84	216.38	76.8	1.04	0.99	1.01	0.99	0.99	1.02	1.03	0.99	1.01	1.02	0.99	1.01	1	1	0.95	3.49	0.94	1.02	1.01	1.01	0.96	3.42	0.92
Tb927.10.4510	PUB domain containing protein, putative	ZUnknown	1076	2352	2569	2523	1843	4403	4693	361	1293	1347	1457	1304	976	2012	1246	1092	3514	5155	83.88	83.13	85.49	87.63	82.67	84.71	76.9	81.61	83.94	74.22	76.47	80.36	82.48	80.74	81.38	87.47	77.02	0.99	0.99	1.02	1.04	0.97	1.02	0.93	1	1.02	0.91	0.93	0.96	0.98	0.97	0.97	1.41	0.94	0.99	1.01	1	1	1.38	0.92
Tb927.10.1190	hypothetical protein, conserved	ZUnknown	2153	4520	4890	4877	3451	8450	8996	768	2446	2408	3042	2616	1873	3835	2451	2044	4906	9798	80.56	79.09	82.59	82	79.29	81.15	81.76	77.16	74.99	77.44	76.67	77.07	78.57	79.37	76.13	61.03	73.16	0.95	0.94	0.98	0.98	0.93	0.98	0.99	0.94	0.91	0.94	0.94	0.92	0.94	0.96	0.91	0.98	0.89	0.99	1.01	1.03	0.98	1	0.91
Tb927.10.6260	ATP-dependent DEAD/H RNA helicase, putative Has1, ribosome biogenesis?	rRNA.tRNA.process	1814	4394	4308	4606	3188	7567	8099	640	2180	2312	2616	2291	1693	3447	2204	1804	4116	8767	92.95	82.69	92.57	89.91	84.27	86.72	80.87	81.62	85.46	79.04	79.69	82.68	83.82	84.71	79.75	60.77	77.69	1.09	0.98	1.1	1.07	0.99	1.04	0.97	1	1.04	0.96	0.97	0.98	1	1.02	0.95	0.98	0.95	0.99	1.01	1.03	0.96	0.94	0.91
Tb927.10.4820	hypothetical protein, conserved	ZUnknown	1025	2456	2487	2583	1739	4415	4612	379	1299	1223	1521	1316	973	1994	1259	1097	2165	5030	91.95	84.49	91.88	86.8	87.02	87.39	84.75	86.07	80	81.33	81.02	84.1	85.81	85.64	85.82	56.57	78.89	1.08	1.01	1.09	1.03	1.02	1.05	1.02	1.05	0.98	0.99	0.99	1	1.02	1.03	1.02	0.91	0.96	0.98	1	1.01	1	0.87	0.91
Tb927.4.1480	SNM1 DNA repair nuclease	DNA	2162	4682	5275	4955	3626	8763	9573	840	2571	2509	3351	2783	1955	4121	2452	2120	17208	10480	83.1	84.96	83.56	85.8	81.89	86	89.05	80.77	77.81	84.95	81.23	80.11	84.07	79.07	78.63	213.18	77.92	0.98	1.01	0.99	1.02	0.96	1.04	1.07	0.99	0.95	1.04	0.99	0.95	1	0.95	0.94	3.44	0.95	0.99	1.04	0.99	0.98	3.31	0.91
Tb927.3.4160	XPC-binding domain/UBA/TS-N domain containing protein, putative	ZUnknown	965	2229	2391	2364	1694	4283	4528	388	1215	1159	1577	1364	979	1872	1224	1042	3105	4975	88.64	86.27	89.32	89.81	89.67	91.13	92.16	85.51	80.53	89.57	89.19	89.88	85.57	88.43	86.59	86.18	82.88	1.04	1.03	1.06	1.07	1.05	1.1	1.11	1.04	0.98	1.09	1.09	1.07	1.02	1.07	1.03	1.39	1.01	1.02	0.97	1.02	0.98	1.26	0.92
Tb927.7.3210	protein kinase, putative	Protein.kinase	1874	4010	4370	4197	3053	7664	8217	661	2111	2320	2584	2263	1721	3459	2152	1913	4786	8902	82.11	81.2	81.65	83.34	82.62	85.16	80.85	76.51	83.01	75.58	76.2	81.36	81.41	80.06	81.86	68.4	76.36	0.97	0.97	0.97	0.99	0.97	1.03	0.97	0.93	1.01	0.92	0.93	0.97	0.97	0.96	0.97	1.1	0.93	1	1	0.99	1	1.07	0.9
Tb927.3.3220	CTR9, part of PAF complex	RNA.synthesis	2705	5564	6047	5998	4108	11545	12211	1056	3269	3369	4064	3591	2613	5159	3299	2841	13834	13252	78.93	77.84	80.84	77.69	86.23	87.68	89.48	82.08	83.51	82.35	83.77	85.58	84.12	85.03	84.22	136.98	78.76	0.93	0.93	0.96	0.92	1.01	1.06	1.08	1	1.02	1	1.02	1.02	1	1.02	1	2.21	0.96	1.01	0.99	1.01	0.99	2.08	0.91
Tb927.10.3050	hypothetical protein	ZUnknown	479	1158	1208	1106	862	2157	2261	210	584	649	701	701	481	924	620	568	2882	2450	92.77	87.81	84.18	92.06	90.98	91.68	100.49	82.8	90.85	80.21	92.35	88.96	85.09	90.24	95.09	161.15	82.22	1.09	1.05	1	1.1	1.07	1.1	1.21	1.01	1.11	0.98	1.13	1.06	1.01	1.09	1.13	2.6	1	0.99	0.94	1.02	1.06	2.36	0.91
Tb927.11.7330	hypothetical protein, conserved	ZUnknown	632	1388	1484	1558	1071	2695	2884	235	751	810	921	794	609	1210	750	676	2126	3121	84.28	81.76	89.88	86.69	86.15	88.63	85.23	80.71	85.94	79.87	79.28	85.37	84.45	82.74	85.77	90.1	79.39	0.99	0.97	1.07	1.03	1.01	1.07	1.03	0.98	1.05	0.97	0.97	1.02	1.01	1	1.02	1.45	0.97	1.01	1	0.99	1.01	1.36	0.91
Tb927.4.3660	hypothetical protein, conserved	Mito.pathway	1445	3561	3494	3728	2506	6598	6820	631	1888	2014	2397	2119	1539	2916	1877	1628	3278	7334	94.57	84.2	94.06	88.72	92.25	91.67	100.09	88.74	93.45	90.92	92.53	94.35	89.01	90.57	90.35	60.76	81.59	1.11	1	1.12	1.06	1.09	1.1	1.21	1.08	1.14	1.11	1.13	1.12	1.06	1.09	1.08	0.98	1	1.03	0.97	1	0.99	0.89	0.91
Tb927.11.10000	KKT16 Kinetochore protein	Cell.cycle	659	1631	1745	1738	1171	2904	3122	285	899	871	1160	954	709	1258	817	704	2109	3393	94.97	92.2	96.15	90.91	89.03	92.01	99.13	92.65	88.62	96.48	91.35	95.31	84.2	86.44	85.67	85.71	82.77	1.12	1.1	1.14	1.08	1.05	1.11	1.19	1.13	1.08	1.18	1.11	1.13	1	1.04	1.02	1.38	1.01	1.08	0.95	0.99	0.97	1.24	0.91
Tb927.10.6280	N-terminal glutamine amidase, putative	ZUnknown	656	1466	1456	1553	1055	2753	2957	273	742	772	926	801	660	1200	735	706	1496	3176	85.76	77.28	86.31	82.28	84.78	87.55	95.39	76.82	78.91	77.37	77.05	89.13	80.69	78.12	86.3	61.08	77.83	1.01	0.92	1.03	0.98	1	1.05	1.15	0.94	0.96	0.94	0.94	1.06	0.96	0.94	1.03	0.99	0.95	1.06	0.96	0.94	1.03	0.94	0.9
Tb927.11.700	hypothetical protein, conserved	ZUnknown	1067	2430	2455	2577	1601	4225	4593	394	1183	1458	1389	1322	987	1966	1171	974	1882	4894	87.39	80.12	88.06	76.76	80	83.61	84.64	75.3	91.62	71.35	78.18	81.95	81.27	76.52	73.2	47.24	73.73	1.03	0.95	1.05	0.91	0.94	1.01	1.02	0.92	1.12	0.87	0.95	0.98	0.97	0.92	0.87	0.76	0.9	1.04	1.03	0.98	0.93	0.75	0.89
Tb927.9.9170	hypothetical protein, conserved, P-loop NTP hydrolase domain, no yeast or human match	ZUnknown	1139	2402	2650	2483	1859	4615	4879	395	1390	1456	1554	1396	1062	2112	1240	1152	3523	5146	80.92	81.01	79.48	83.5	81.86	83.2	79.49	82.88	85.71	74.78	77.34	82.6	81.79	75.9	81.11	82.84	72.63	0.95	0.96	0.95	0.99	0.96	1	0.96	1.01	1.05	0.91	0.94	0.98	0.97	0.91	0.97	1.34	0.89	1.02	1.01	0.95	1.01	1.34	0.89
Tb927.4.3380	MYO1 myosin IB heavy chain, in Tc vacuolar proteome and clathrin-associated	Vesicular.transport	3503	7082	8000	7307	5529	14461	15424	1359	4102	4619	5326	4426	3208	6524	4178	3476	8791	16481	77.58	79.52	76.05	80.75	83.4	85.52	88.92	79.53	88.41	83.33	79.73	81.13	82.15	83.16	79.57	67.21	75.63	0.91	0.95	0.91	0.96	0.98	1.03	1.07	0.97	1.08	1.02	0.97	0.97	0.98	1	0.95	1.08	0.92	0.99	1	1.02	0.97	1.05	0.89
Tb927.8.1980	UTP15 C terminal, putative	ZUnknown	1433	3495	3397	3934	2401	5902	6454	562	1758	1859	1992	1747	1363	2697	1643	1443	3108	6874	93.59	82.54	100.09	85.72	83.21	87.48	89.89	83.32	86.98	76.19	76.93	84.26	83.01	79.94	80.75	58.09	77.11	1.1	0.98	1.19	1.02	0.98	1.05	1.08	1.02	1.06	0.93	0.94	1	0.99	0.96	0.96	0.94	0.94	1.02	1.01	0.98	0.98	0.9	0.9
Tb927.10.7460	hypothetical protein	ZUnknown	428	1065	1074	1253	857	1873	2113	205	552	661	717	616	413	840	512	496	1011	2274	95.49	87.38	106.74	102.44	88.41	95.89	109.78	87.59	103.55	91.82	90.82	85.49	86.57	83.41	92.93	63.27	85.41	1.12	1.04	1.27	1.22	1.04	1.16	1.32	1.07	1.26	1.12	1.11	1.02	1.03	1	1.11	1.02	1.04	0.98	0.99	0.96	1.07	0.88	0.9
Tb927.4.3090	hypothetical protein, conserved	ZUnknown	698	1444	1640	1481	1134	3148	3370	303	850	946	987	927	684	1474	870	793	2624	3608	79.39	81.81	77.36	83.11	91.12	93.77	99.5	82.71	90.88	77.5	83.8	86.81	93.15	86.9	91.1	100.69	83.1	0.93	0.97	0.92	0.99	1.07	1.13	1.2	1.01	1.11	0.95	1.02	1.03	1.11	1.05	1.08	1.62	1.01	0.96	1.04	0.98	1.01	1.43	0.89
Tb927.4.3010	hypothetical protein, conserved	ZUnknown	614	1473	1646	1548	1160	2789	3024	264	818	928	1003	895	635	1235	764	719	1878	3226	92.06	93.35	91.92	96.65	91.77	95.66	98.55	90.48	101.34	89.54	91.98	91.62	88.72	86.75	93.9	81.92	84.46	1.08	1.11	1.09	1.15	1.08	1.15	1.19	1.1	1.24	1.09	1.12	1.09	1.06	1.05	1.12	1.32	1.03	1.01	0.98	0.97	1.04	1.15	0.9
Tb927.11.9480	tubulin binding cofactor c, putative	ZUnknown	926	1670	1726	1592	1247	3141	3461	329	870	1191	1018	854	708	1458	901	753	1456	3564	69.2	64.9	62.68	68.89	68.53	72.59	81.44	63.81	86.24	60.26	58.2	67.73	69.45	67.84	65.21	42.11	61.87	0.81	0.77	0.75	0.82	0.81	0.87	0.98	0.78	1.05	0.73	0.71	0.81	0.83	0.82	0.78	0.68	0.75	1	1.02	1.01	0.96	0.78	0.86
Tb927.11.9420	ATP synthase, putative	Mito.e.transport	650	1364	1555	1500	1166	2839	3151	291	838	1036	986	813	637	1281	776	734	1391	3294	80.53	83.3	84.14	91.77	88.24	94.15	102.62	87.56	106.87	83.14	78.93	86.82	86.93	83.24	90.55	57.32	81.47	0.95	0.99	1	1.09	1.04	1.13	1.24	1.07	1.3	1.01	0.96	1.03	1.03	1	1.08	0.92	0.99	0.99	0.99	0.96	1.04	0.81	0.88
Tb927.11.9630	vesicle protein SN7 family protein.	Vesicular.transport	686	1739	1762	1864	1295	3031	3384	275	898	1034	1102	932	707	1316	846	756	1356	3542	97.28	89.44	99.07	96.58	89.26	95.81	91.88	88.91	101.07	88.05	85.73	91.3	84.62	85.98	88.37	52.94	83	1.14	1.06	1.18	1.15	1.05	1.15	1.11	1.08	1.23	1.07	1.05	1.09	1.01	1.04	1.05	0.85	1.01	1.04	0.96	0.99	1	0.74	0.88
Tb927.10.10880	ATP-binding cassette sub-family F member 1, putative (ABCF1)	Transporter	2054	3986	4612	3986	3186	8551	9430	728	2366	2847	2919	2460	1977	3803	2405	2138	7725	9765	74.47	78.18	70.75	79.35	84.11	89.17	81.24	78.23	92.94	77.89	75.57	85.27	81.67	81.64	83.47	100.73	76.43	0.88	0.93	0.84	0.94	0.99	1.07	0.98	0.95	1.13	0.95	0.92	1.02	0.97	0.98	0.99	1.62	0.93	1.03	0.98	0.99	1	1.51	0.87
Tb927.8.2970	hypothetical protein, conserved	ZUnknown	914	2158	2258	2382	1579	3888	4261	335	1179	1283	1456	1225	935	1731	1080	942	2869	4407	90.6	86.02	95.02	88.38	85.94	90.55	84.01	87.61	94.12	87.31	84.57	90.63	83.54	82.38	82.65	84.07	77.51	1.07	1.02	1.13	1.05	1.01	1.09	1.01	1.07	1.15	1.06	1.03	1.08	0.99	0.99	0.98	1.36	0.95	1.07	0.98	0.98	0.97	1.25	0.87
Tb927.10.7970	Organic solute transporter Ostalpha, putative	ZUnknown	1100	2343	2634	2614	1909	4806	5244	462	1219	1326	1678	1404	1131	2144	1343	1182	2975	5488	81.74	83.38	86.64	88.78	88.27	92.59	96.27	75.26	80.83	83.61	80.54	91.09	85.97	85.12	86.17	72.44	80.2	0.96	0.99	1.03	1.06	1.04	1.12	1.16	0.92	0.99	1.02	0.98	1.08	1.02	1.03	1.03	1.17	0.98	1.04	0.98	0.99	0.99	1.04	0.88
Tb927.8.1430	SSU ribosomal protein, mitochondrial, putative	Mito.translation	500	1206	1218	1230	836	2301	2566	238	617	745	866	751	531	1041	647	565	1361	2680	92.56	84.82	89.69	85.54	92.97	99.68	109.1	83.81	99.91	94.93	94.78	94.08	91.83	90.22	90.61	72.9	86.17	1.09	1.01	1.07	1.02	1.09	1.2	1.31	1.02	1.22	1.16	1.16	1.12	1.09	1.09	1.08	1.18	1.05	1.03	1	1	0.99	0.98	0.88
Tb927.10.7020	Acid phosphatase (TbAP)	Phosphatase	1307	2555	2795	2615	1915	5131	5742	481	1422	1625	1684	1360	1157	2299	1460	1281	3919	5857	75.01	74.46	72.95	74.96	79.31	85.33	84.35	73.89	83.37	70.62	65.66	78.42	77.59	77.88	78.59	80.31	72.04	0.88	0.89	0.87	0.89	0.93	1.03	1.02	0.9	1.02	0.86	0.8	0.93	0.92	0.94	0.94	1.3	0.88	1	0.99	1.01	1.01	1.26	0.85
Tb927.11.9410	hypothetical protein	ZUnknown	491	696	758	720	550	1806	2005	234	367	588	471	380	408	804	488	471	988	1808	54.39	53.76	53.46	57.31	74.31	79.31	109.24	50.76	80.3	52.58	48.84	73.61	72.23	69.3	76.92	53.89	59.2	0.64	0.64	0.64	0.68	0.87	0.96	1.32	0.62	0.98	0.64	0.6	0.88	0.86	0.83	0.92	0.87	0.72	1.01	0.99	0.95	1.06	0.91	0.75
Tb927.1.830	hypothetical protein, conserved	ZUnknown	2753	6415	6905	6895	4694	11708	11602	313	3475	3071	4270	3718	2641	5195	3328	2921	7093	3907	89.42	87.34	91.31	87.23	85.92	81.85	26.06	85.73	74.8	85.01	85.22	84.99	83.23	84.28	85.08	69.01	22.81	1.05	1.04	1.09	1.04	1.01	0.99	0.31	1.05	0.91	1.04	1.04	1.01	0.99	1.02	1.01	1.11	0.28	1	0.98	1.01	1	1.12	0.28
Tb927.1.2110	calpain-like cysteine peptidase, putative,cysteine peptidase, Clan CA, family C2, putative	Protease	2048	3776	4706	3815	2865	8415	7319	764	2468	2521	3015	2703	1911	3845	2404	2173	19682	10662	70.75	80.01	67.92	71.57	83.01	69.41	85.51	81.85	82.54	80.69	83.28	82.66	82.81	81.84	85.08	257.4	83.69	0.83	0.95	0.81	0.85	0.98	0.84	1.03	1	1.01	0.98	1.02	0.98	0.99	0.99	1.01	4.15	1.02	1	1.01	1.01	1.03	4.94	1.21
Tb927.11.16600	EAP2 exosome-associated protein 2	RNA.degradation	884	1820	2084	1828	1414	3455	3145	253	1032	1063	1267	1021	825	1515	1050	819	2393	4495	79	82.09	75.39	81.83	78.96	69.1	65.6	79.29	80.63	78.56	72.88	82.68	75.59	82.81	74.29	72.5	81.74	0.93	0.98	0.9	0.97	0.93	0.83	0.79	0.97	0.98	0.96	0.89	0.98	0.9	1	0.88	1.17	1	1.05	0.97	1.08	0.95	1.41	1.2
Tb927.10.12840	mitochondrial carrier protein, MCP12, dicarboxylates & tricarboxylates	Mito.transport	914	1922	2169	2197	1450	3729	3409	341	1111	1082	1424	1185	821	1679	1094	945	1767	4789	80.69	82.63	87.64	81.16	82.42	72.44	85.51	82.56	79.38	85.39	81.81	79.58	81.03	83.45	82.91	51.78	84.23	0.95	0.98	1.04	0.97	0.97	0.87	1.03	1.01	0.97	1.04	1	0.95	0.96	1.01	0.99	0.84	1.03	0.98	0.99	1.04	1.02	0.97	1.18
Tb927.10.15690	anaphase promoting complex APC10	Cell.cycle	707	1859	1959	1988	1463	3175	2998	259	1038	841	1256	1061	682	1511	913	812	1558	4135	100.9	96.48	102.52	105.86	90.73	82.36	83.97	99.71	79.76	97.37	94.7	85.46	94.27	90.04	92.1	59.02	94.02	1.19	1.15	1.22	1.26	1.07	0.99	1.01	1.22	0.97	1.19	1.15	1.02	1.12	1.08	1.1	0.95	1.15	0.95	1.05	1.01	1.03	0.96	1.16
Tb927.4.1880	hypothetical protein, conserved	ZUnknown	920	1458	1969	1606	1208	3686	3150	396	1143	998	1442	1157	843	1595	1109	916	2653	4400	60.81	74.52	63.64	67.17	80.94	66.5	98.66	84.38	72.74	85.91	79.36	81.18	76.47	84.04	79.84	77.23	76.88	0.72	0.89	0.76	0.8	0.95	0.8	1.19	1.03	0.89	1.05	0.97	0.97	0.91	1.01	0.95	1.25	0.94	1.02	0.96	1.06	1	1.56	1.18
Tb927.11.16500	hypothetical protein, conserved	ZUnknown	1220	2257	2643	2339	1812	4934	4409	472	1472	1477	1827	1530	1108	2148	1373	1324	5574	6075	70.99	75.43	69.9	75.98	81.71	70.19	88.68	81.95	81.18	82.08	79.14	80.46	77.66	78.47	87.03	122.37	80.05	0.84	0.9	0.83	0.9	0.96	0.85	1.07	1	0.99	1	0.97	0.96	0.92	0.95	1.04	1.97	0.98	1	0.96	0.99	1.08	2.32	1.15
Tb927.11.15810	NADH dehydrogenase subunit NI2M, putative	Mito.e.transport	914	2042	2350	2308	1524	3951	3586	340	1237	1022	1505	1217	892	1768	1174	1009	2007	4879	85.73	89.53	92.07	85.3	87.33	76.2	85.26	91.92	74.97	90.25	84.02	86.46	85.32	89.55	88.52	58.81	85.81	1.01	1.07	1.1	1.02	1.03	0.92	1.03	1.12	0.91	1.1	1.02	1.03	1.02	1.08	1.05	0.95	1.05	1	0.99	1.05	1.02	1.03	1.14
Tb927.11.16610	zinc-finger of a C2HC-type, putative	Zinc.finger	1850	3683	4302	3898	2905	7510	6770	611	2202	2492	2797	2159	1605	3536	2139	1905	5156	9388	76.39	80.97	76.82	80.33	82.01	71.08	75.7	80.84	90.32	82.87	73.64	76.86	84.31	80.61	82.57	74.65	81.58	0.9	0.96	0.91	0.96	0.96	0.86	0.91	0.99	1.1	1.01	0.9	0.92	1	0.97	0.98	1.2	0.99	0.96	1.04	1.01	1.02	1.4	1.15
Tb927.5.3600	ATP-dependent DEAD/H RNA helicase, putative Prp5, splicing?	RNA.processing	2462	5323	5550	5672	3877	9570	13319	823	2841	2644	3497	2887	2166	4457	2684	2336	10375	17563	82.97	78.49	84	80.56	78.53	105.07	76.62	78.37	72.01	77.85	73.99	77.94	79.85	76.01	76.09	112.87	114.68	0.98	0.93	1	0.96	0.92	1.27	0.92	0.96	0.88	0.95	0.9	0.93	0.95	0.92	0.91	1.82	1.4	1.01	1.03	1	0.99	1.43	1.1
Tb927.6.1910	hypothetical protein, conserved	ZUnknown	1520	3552	3825	3701	2604	6484	6033	490	1974	2057	2357	2979	1422	2962	1842	1656	3691	8149	89.67	87.62	88.77	87.64	86.18	77.09	73.89	88.2	90.74	84.99	123.67	82.88	85.95	84.49	87.37	65.04	86.18	1.05	1.04	1.06	1.04	1.01	0.93	0.89	1.08	1.11	1.04	1.51	0.99	1.02	1.02	1.04	1.05	1.05	0.98	1.01	1.01	1.03	1.13	1.13
Tb927.2.4550	SPB1 rRNA methyltransferase	rRNA.tRNA.process	2717	5877	6560	6000	4460	11265	10685	896	3369	3205	4363	3522	2477	5194	3306	2912	6660	14347	83	84.07	80.51	83.98	83.76	76.38	75.59	84.22	79.09	88.02	81.8	80.76	84.32	84.84	85.95	65.65	84.89	0.98	1	0.96	1	0.99	0.92	0.91	1.03	0.96	1.07	1	0.96	1	1.02	1.02	1.06	1.04	0.97	1.01	1.03	1.03	1.15	1.13
Tb927.2.4140	hypothetical protein, conserved	ZUnknown	2189	4706	5261	5030	3461	9176	8748	687	2786	2572	3183	2825	2136	4173	2612	2319	7004	11689	82.5	83.69	83.78	80.89	84.69	77.62	71.94	86.44	78.78	79.7	81.44	86.44	84.09	83.19	84.95	85.7	85.84	0.97	1	1	0.96	1	0.94	0.87	1.05	0.96	0.97	0.99	1.03	1	1	1.01	1.38	1.05	1.03	1	1	1.01	1.47	1.12
Tb927.7.2490	hypothetical protein, conserved	ZUnknown	2111	4663	5261	4934	3501	8491	8009	688	2695	2743	3434	2702	1892	3922	2504	2112	3785	10733	84.76	86.78	85.22	84.84	81.26	73.69	74.7	86.71	87.13	89.16	80.77	79.4	81.95	82.7	80.23	48.02	81.73	1	1.03	1.01	1.01	0.96	0.89	0.9	1.06	1.06	1.09	0.99	0.95	0.98	1	0.96	0.77	1	0.99	1.02	1.04	1	0.87	1.12
Tb927.11.16690	VCL3 Voltage-gated Chloride channel Like	Vesicular.transport	2756	5882	6756	6181	4395	10997	10414	852	3338	3195	4108	3443	2383	5030	3344	2723	9599	13894	81.9	85.36	81.77	81.58	80.61	73.39	70.86	82.26	77.73	81.7	78.83	76.6	80.5	84.6	79.23	93.28	81.04	0.96	1.02	0.97	0.97	0.95	0.88	0.85	1	0.95	1	0.96	0.91	0.96	1.02	0.94	1.5	0.99	0.96	1.01	1.07	0.99	1.7	1.13
Tb927.5.1970	hypothetical protein, T. brucei-specific, no domains	ZUnknown	827	1125	1547	1095	1032	3178	4493	290	812	1207	900	816	716	1428	969	779	2931	5820	52.2	65.14	48.27	63.84	77.64	105.52	80.38	66.69	97.86	59.65	62.26	76.7	76.16	81.69	75.54	94.92	113.13	0.61	0.78	0.57	0.76	0.91	1.27	0.97	0.81	1.19	0.73	0.76	0.91	0.91	0.98	0.9	1.53	1.38	1	1	1.08	0.99	1.2	1.09
Tb927.2.3030	ATP-dependent Clp protease subunit, heat shock protein 78 (HSP78)	Chaperone	2438	4769	5534	5072	3619	10214	9404	888	3122	3151	3905	3274	2315	4731	2887	2682	6978	12412	75.06	79.04	75.85	75.94	84.64	74.92	83.49	86.97	86.66	87.79	84.74	84.12	85.59	82.56	88.22	76.66	81.84	0.88	0.94	0.9	0.9	1	0.9	1.01	1.06	1.06	1.07	1.03	1	1.02	0.99	1.05	1.24	1	1	1.02	0.99	1.05	1.38	1.11
Tb927.1.1620	ATP-dependent DEAD/H RNA helicase, putative, no clear yeast homologue	RNA.helicase	2219	5011	5301	5234	3514	8997	8663	779	2833	2633	3370	2950	2062	4125	2529	2205	5237	11422	86.66	83.18	86	81.01	81.91	75.83	80.47	86.71	79.56	83.24	83.89	82.32	81.99	79.46	79.68	63.21	82.75	1.02	0.99	1.02	0.96	0.96	0.91	0.97	1.06	0.97	1.02	1.02	0.98	0.98	0.96	0.95	1.02	1.01	1.02	1.02	1	0.99	1.12	1.11
Tb927.11.14210	conserved protein	ZUnknown	4370	7060	8358	7489	5471	15922	14402	1451	4592	5369	5494	4743	3708	7359	4555	3899	13818	19412	61.99	66.6	62.48	64.05	73.61	64.01	76.11	71.37	82.38	68.91	68.49	75.17	74.28	72.67	71.55	84.69	71.41	0.73	0.79	0.74	0.76	0.87	0.77	0.92	0.87	1	0.84	0.84	0.89	0.88	0.88	0.85	1.37	0.87	1.02	1.01	1.01	0.98	1.78	1.13
Tb927.9.6040	E1-like ubiquitin-activating enzyme, putative	Ubiquitin.proteasome	1163	2073	2577	2268	1742	4848	4546	398	1342	1398	1735	1383	1115	2229	1362	1228	2859	6002	68.4	77.16	71.1	76.63	84.22	75.92	78.44	78.37	80.6	81.77	75.04	84.93	84.54	81.65	84.67	65.84	82.96	0.8	0.92	0.85	0.91	0.99	0.91	0.95	0.96	0.98	1	0.92	1.01	1.01	0.98	1.01	1.06	1.01	1.02	1.02	0.99	1.02	1.16	1.11
Tb927.10.15550	hypothetical protein, conserved	ZUnknown	3521	7700	9060	8304	6079	14253	13545	1179	4305	4084	5279	4369	3240	6475	4051	3592	10242	17886	83.92	89.6	85.99	88.33	81.78	74.72	76.75	83.04	77.77	82.18	78.3	81.52	81.11	80.22	81.81	77.91	81.66	0.99	1.07	1.02	1.05	0.96	0.9	0.92	1.01	0.95	1	0.95	0.97	0.97	0.97	0.97	1.26	1	1.01	1.01	1.01	1.01	1.4	1.11
Tb927.3.980	hypothetical protein, conserved	ZUnknown	2102	4741	5230	5139	3618	8499	8355	743	2561	2364	3294	2909	1917	3931	2461	2141	4892	10992	86.55	86.64	89.14	88.06	81.69	77.2	81.02	82.75	75.41	85.89	87.33	80.79	82.49	81.63	81.68	62.33	84.06	1.02	1.03	1.06	1.05	0.96	0.93	0.98	1.01	0.92	1.05	1.07	0.96	0.98	0.98	0.97	1.01	1.03	1	1.02	1.02	1.01	1.09	1.11
Tb927.6.1900	U3/U14 snoRNA-associated small subunit rRNA processing protein, =yeast Enp1	rRNA.tRNA.process	1427	3188	3500	3348	2361	5953	5480	500	1842	1732	2182	2835	1303	2736	1772	1512	3218	7259	85.73	85.4	85.54	84.64	84.28	74.59	80.31	87.67	81.38	83.81	125.36	80.89	84.57	86.58	84.97	60.4	81.78	1.01	1.02	1.02	1.01	0.99	0.9	0.97	1.07	0.99	1.02	1.53	0.96	1.01	1.04	1.01	0.97	1	0.97	1.02	1.05	1.02	1.08	1.11
Tb927.5.3940	DEAD/DEAH-box helicase, putative	Helicase	2015	4542	5206	4410	3624	8443	12292	646	2535	2450	3120	2481	1939	3852	2387	2148	6223	15652	86.5	89.96	79.79	92.01	84.65	118.48	73.48	85.44	81.53	84.87	77.7	85.25	84.32	82.59	85.48	82.72	124.87	1.02	1.07	0.95	1.1	1	1.43	0.89	1.04	0.99	1.04	0.95	1.01	1	1	1.02	1.33	1.52	1.01	1	1	1.02	0.93	1.06
Tb927.10.15010	lipoic acid synthetase, mitochondrial precursor, putative	Lipids	1229	2618	2892	2728	1852	4993	4744	405	1435	1510	1955	1484	1127	2303	1468	1268	5333	6203	81.74	81.94	80.93	77.09	82.08	74.97	75.53	79.3	82.38	87.19	76.19	81.24	82.65	83.28	82.73	116.22	81.14	0.96	0.98	0.96	0.92	0.97	0.9	0.91	0.97	1	1.06	0.93	0.97	0.98	1	0.98	1.87	0.99	1	1.01	1.03	1.01	2.08	1.1
Tb927.9.12090	Putative death-receptor fusion protein (DUF2428), putative	ZUnknown	6260	13568	14869	14410	10077	25360	24446	2063	7493	6949	9173	7885	5723	11692	7268	6364	16600	31994	83.17	82.71	83.93	82.35	81.84	75.85	75.54	81.29	74.43	80.32	79.48	80.99	82.38	80.95	81.52	71.02	82.16	0.98	0.98	1	0.98	0.96	0.91	0.91	0.99	0.91	0.98	0.97	0.96	0.98	0.98	0.97	1.15	1	1	1.02	1.02	1.01	1.26	1.1
Tb927.10.12700	pyruvate dehydrogenase E1 alpha subunit, putative	Mito.citric.acid.cycle	1136	2155	2491	2252	1631	4556	4103	398	1279	1406	1554	1347	1029	2118	1331	1105	3108	5421	72.79	76.35	72.28	73.45	81.02	70.15	80.3	76.47	82.99	74.98	74.82	80.25	82.24	81.69	78	73.28	76.71	0.86	0.91	0.86	0.87	0.95	0.85	0.97	0.93	1.01	0.91	0.91	0.96	0.98	0.98	0.93	1.18	0.94	1.01	1.03	1.03	0.98	1.39	1.11
Tb927.10.12990	hypothetical protein, conserved,predicted ankyrin repeat family protein	Cytoskeleton	890	2352	2341	2361	1719	3790	3725	331	1177	1017	1517	1277	891	1732	1096	900	2247	4809	101.41	91.59	96.72	98.81	86.03	81.29	85.25	89.82	76.62	93.42	90.54	88.69	85.84	85.86	81.09	67.62	86.86	1.19	1.09	1.15	1.18	1.01	0.98	1.03	1.1	0.93	1.14	1.1	1.06	1.02	1.03	0.97	1.09	1.06	1.05	1.01	1.02	0.96	1.11	1.08
Tb927.11.1710	mitochondrial RNA binding protein 1,gBP21, MRP1 (GBP21)	Mito.RNA	620	1516	1712	1658	1225	2838	2705	201	884	777	1053	908	621	1294	843	726	1299	3490	93.83	96.15	97.5	101.08	92.48	84.74	74.31	96.84	84.03	93.09	92.41	88.73	92.06	94.8	93.9	56.12	90.49	1.1	1.14	1.16	1.2	1.09	1.02	0.9	1.18	1.02	1.14	1.13	1.06	1.1	1.14	1.12	0.91	1.1	0.97	1.01	1.05	1.03	0.89	1.08
Tb927.5.2970	suppressive immunomodulating factor (TSIF)	ZUnknown	2492	6045	6449	6476	4621	10244	15229	813	3126	3807	3841	3179	2297	4646	2965	2634	11787	19225	93.08	90.11	94.75	94.87	83.05	118.69	74.78	85.2	102.43	84.48	80.5	81.66	82.23	82.96	84.76	126.68	124.02	1.1	1.07	1.13	1.13	0.98	1.43	0.9	1.04	1.25	1.03	0.98	0.97	0.98	1	1.01	2.04	1.51	0.99	1	1.02	1.03	1.43	1.06
Tb927.6.840	hypothetical protein, conserved	ZUnknown	1055	1603	2252	1736	1451	4416	4170	402	1309	1454	1663	2025	978	2013	1317	1088	4565	5371	58.31	74.33	59.99	70.36	84.56	76.77	87.34	84.27	92.41	86.4	121.12	82.12	84.16	87.04	82.7	115.89	81.84	0.69	0.88	0.71	0.84	0.99	0.92	1.05	1.03	1.13	1.05	1.48	0.98	1	1.05	0.98	1.87	1	0.99	1.01	1.06	0.99	2.03	1.09
Tb927.7.3980	immunodominant antigen, putative,tc40 antigen-like	ZUnknown	2714	5472	6127	5890	4048	10731	10067	883	3152	3140	3993	3329	2410	4915	3020	2741	6206	13128	77.37	78.61	79.12	76.3	79.88	72.04	74.57	78.88	77.58	80.64	77.4	78.67	79.88	77.58	80.99	61.24	77.76	0.91	0.94	0.94	0.91	0.94	0.87	0.9	0.96	0.95	0.98	0.94	0.94	0.95	0.93	0.96	0.99	0.95	1	1.01	0.99	1.02	1.14	1.09
Tb927.1.1880	WD40 repeat-containing protein	ZUnknown	4331	8172	9744	8695	6449	17403	16586	1625	5028	5069	6275	5634	3987	8003	5006	4375	10629	21732	72.41	78.34	73.2	76.18	81.18	74.38	86	78.85	78.48	79.41	82.09	81.55	81.5	80.59	81	65.73	80.66	0.85	0.93	0.87	0.91	0.96	0.9	1.04	0.96	0.96	0.97	1	0.97	0.97	0.97	0.96	1.06	0.98	1.01	1.01	1.01	1	1.18	1.09
Tb927.5.2420	NOL1/NOP2/sun family, putative	ZUnknown	2807	5600	6221	5988	4014	11102	16102	986	3183	4290	3989	3362	2655	5110	3069	2747	11609	20400	76.56	77.17	77.78	73.16	79.9	111.41	80.51	77.01	102.48	77.89	75.58	83.79	80.3	76.23	78.48	110.77	116.83	0.9	0.92	0.93	0.87	0.94	1.34	0.97	0.94	1.25	0.95	0.92	1	0.96	0.92	0.93	1.79	1.42	1.06	1.02	0.98	0.99	1.34	1.06
Tb927.11.16980	chaperone DNAj, putative, J1	Chaperone	926	2136	2253	2196	1559	3766	3807	313	1047	1134	1341	1064	889	1752	1006	991	1794	4881	88.52	84.72	86.46	86.13	82.16	79.85	77.48	76.79	82.11	79.37	72.51	85.05	83.45	75.74	85.82	51.89	84.74	1.04	1.01	1.03	1.03	0.97	0.96	0.93	0.94	1	0.97	0.88	1.01	0.99	0.91	1.02	0.84	1.03	1.04	1.02	0.94	1.05	0.88	1.07
Tb927.7.4000	glutathione synthetase, putative	Redox	1667	3815	4258	4162	2985	7101	6773	604	2214	1985	2699	2314	1526	3241	2075	1828	4107	8641	87.82	88.94	91.03	91.61	86.06	78.91	83.05	90.2	79.84	88.74	87.59	81.1	85.76	86.79	87.93	65.99	83.33	1.03	1.06	1.08	1.09	1.01	0.95	1	1.1	0.97	1.08	1.07	0.97	1.02	1.05	1.05	1.06	1.02	0.96	1.01	1.04	1.04	1.12	1.07
Tb927.5.1700	Kinesin-2, also "replication Factor A 28 kDa subunit, or RPA1-2	DNA	767	1495	1611	1471	1114	3054	4840	302	889	1323	1093	909	671	1417	897	782	3028	6048	74.8	73.14	69.92	74.3	80.44	122.56	90.25	78.72	115.66	78.11	74.78	77.5	81.49	81.54	81.76	105.74	126.76	0.88	0.87	0.83	0.88	0.95	1.48	1.09	0.96	1.41	0.95	0.91	0.92	0.97	0.98	0.97	1.71	1.55	0.97	1.02	1.03	1.02	1.16	1.05
Tb927.11.460	predicted WD40 repeat protein	ZUnknown	2846	5207	5885	5504	3864	10743	9918	932	1689	3123	3965	3630	2469	4958	3081	2655	7142	12988	70.21	72	70.51	69.46	76.26	67.68	75.06	40.31	73.58	76.36	80.48	76.85	76.84	75.48	74.81	67.21	73.36	0.83	0.86	0.84	0.83	0.9	0.82	0.9	0.49	0.9	0.93	0.98	0.91	0.91	0.91	0.89	1.08	0.89	1.01	1.01	1.01	0.99	1.32	1.09
Tb927.3.2150	protein phosphatase 2C, putative	Protein.phosphatase	1088	2902	3065	3074	2048	4607	4768	382	1429	1405	1898	1531	1055	2143	1351	1137	3575	6107	102.35	98.09	103.01	96.3	85.55	85.12	80.48	89.2	86.59	95.62	88.79	85.9	86.88	86.58	83.8	88.01	90.23	1.2	1.17	1.23	1.15	1.01	1.03	0.97	1.09	1.06	1.17	1.08	1.02	1.03	1.04	1	1.42	1.1	1.01	1.02	1.03	0.99	1.38	1.07
Tb927.10.5170	XPC-binding domain containing protein, putative	ZUnknown	3281	5546	6486	5863	4140	12578	11485	1161	3502	3607	4201	3619	2803	5656	3697	3122	7827	14928	64.86	68.83	65.15	64.55	77.45	67.99	81.11	72.49	73.71	70.18	69.6	75.68	76.04	78.56	76.3	63.89	73.14	0.76	0.82	0.78	0.77	0.91	0.82	0.98	0.88	0.9	0.86	0.85	0.9	0.91	0.95	0.91	1.03	0.89	0.99	1	1.04	1	1.26	1.09
Tb927.8.1750	DRE2, iron-sulfur cluster Fe-S	Enzyme	374	714	785	656	538	1563	1463	124	422	493	503	395	362	744	441	364	856	1885	73.26	73.09	63.95	73.59	84.43	75.98	75.99	76.63	88.39	73.72	66.65	85.75	87.74	82.21	78.05	61.3	81.02	0.86	0.87	0.76	0.88	0.99	0.92	0.92	0.93	1.08	0.9	0.81	1.02	1.04	0.99	0.93	0.99	0.99	1.03	1.05	1	0.94	1.08	1.08
Tb927.11.1340	Flagella connector protein 1, protein kinase-like domain, no yeast or human match	ZUnknown	3470	6520	7887	6858	5289	13680	13004	1133	4062	3934	5084	4329	3078	6233	3931	3457	6020	16795	72.1	79.14	72.06	77.98	79.65	72.79	74.84	79.5	76.02	80.3	78.72	78.58	79.23	78.98	79.89	46.47	77.81	0.85	0.94	0.86	0.93	0.94	0.88	0.9	0.97	0.93	0.98	0.96	0.94	0.94	0.95	0.95	0.75	0.95	1	1	1.01	1.01	0.85	1.08
Tb927.10.5150	ZC3H31	RNA.binding	1544	2779	3318	2997	2123	6279	5839	615	1783	1661	2179	1855	1357	2901	1800	1626	4406	7483	69.07	74.83	70.77	70.34	82.16	73.45	91.3	78.43	72.13	77.35	75.81	77.86	82.87	81.28	84.45	76.43	77.91	0.81	0.89	0.84	0.84	0.97	0.88	1.1	0.96	0.88	0.94	0.92	0.93	0.99	0.98	1.01	1.23	0.95	0.96	1.02	1.01	1.04	1.4	1.08
Tb927.11.540	ABC transporter, putative	Transporter	1997	3409	4034	3481	2651	7341	6959	688	1060	2118	2615	2508	1707	3402	2029	1830	4951	8973	65.51	70.34	63.55	67.91	74.27	67.68	78.97	36.05	71.11	71.77	79.25	75.73	75.14	70.84	73.48	66.4	72.23	0.77	0.84	0.76	0.81	0.87	0.82	0.95	0.44	0.87	0.88	0.97	0.9	0.89	0.85	0.87	1.07	0.88	1.03	1.02	0.98	1	1.3	1.07
Tb927.10.15940	cation transporter, putative	Ions	1415	3293	3778	3319	2549	5872	5675	498	1792	1600	2272	1822	1293	2790	1695	1478	3704	7247	89.3	92.97	85.52	92.16	83.84	77.9	80.67	86.01	75.82	88.01	81.25	80.95	86.97	83.52	83.76	70.11	82.33	1.05	1.11	1.02	1.1	0.99	0.94	0.97	1.05	0.92	1.07	0.99	0.96	1.04	1.01	1	1.13	1	0.97	1.05	1.02	1.01	1.2	1.06
Tb927.8.6020	hypothetical protein, conserved	ZUnknown	1109	2758	2935	2835	1998	4782	4611	406	1454	1306	1766	1556	1088	2229	1307	1204	5019	5808	95.43	92.15	93.2	92.17	87.11	80.75	83.91	89.05	78.96	87.28	88.54	86.91	88.65	82.17	87.06	121.21	84.19	1.12	1.1	1.11	1.1	1.02	0.97	1.01	1.09	0.96	1.06	1.08	1.03	1.06	0.99	1.04	1.96	1.03	1.01	1.04	0.97	1.02	2.02	1.06
Tb927.9.15080	hypothetical protein, conserved	ZUnknown	347	999	1008	1079	673	1671	1685	167	483	488	557	498	411	720	458	418	891	2123	110.48	101.15	113.37	99.22	97.29	94.31	110.31	94.54	94.3	87.98	90.56	104.93	91.52	92.02	96.6	68.77	98.35	1.3	1.2	1.35	1.18	1.14	1.14	1.33	1.15	1.15	1.07	1.1	1.25	1.09	1.11	1.15	1.11	1.2	1.1	0.96	0.97	1.01	0.97	1.05
Tb927.6.4660	cationic amino acid transporter, putative	Amino.acid.transport	1619	3750	3989	3946	2717	6630	6395	552	1852	2088	2472	3090	1536	2937	1973	1623	2713	8076	88.88	85.79	88.86	85.85	82.73	76.72	78.15	77.69	86.48	83.69	120.44	84.05	80.02	84.97	80.39	44.88	80.19	1.05	1.02	1.06	1.02	0.97	0.92	0.94	0.95	1.05	1.02	1.47	1	0.95	1.02	0.96	0.72	0.98	1.03	0.98	1.05	0.99	0.78	1.07
Tb927.7.3580	NEK11 protein kinase	Protein.kinase	1790	3475	4071	3781	2745	7159	6834	589	2023	2025	2477	2229	1613	3245	2059	1785	5152	8702	74.5	79.19	77.01	78.45	80.8	74.15	75.42	76.76	75.85	75.85	78.58	79.83	79.96	80.2	79.97	77.09	78.15	0.88	0.94	0.92	0.93	0.95	0.89	0.91	0.94	0.93	0.93	0.96	0.95	0.95	0.97	0.95	1.24	0.95	1	1	1.02	1	1.39	1.07
Tb927.4.4660	Protein of unknown function DUF84, putative	ZUnknown	545	1479	1607	1486	1063	2643	2491	234	793	726	1010	838	625	1179	752	651	1299	3135	104.14	102.67	99.41	99.78	97.97	88.77	98.41	98.82	89.32	101.58	97.03	101.59	95.42	96.2	95.79	63.84	92.47	1.23	1.22	1.18	1.19	1.15	1.07	1.19	1.21	1.09	1.24	1.18	1.21	1.14	1.16	1.14	1.03	1.13	1.05	0.99	1.01	0.99	0.96	1.06
Tb927.2.4810	CMF5, T. brucei components of motile flagella (TbCMF5)	Cytoskeleton	4022	9151	9874	9813	6653	16835	16223	1419	5297	4804	6526	5475	3831	7579	4917	4181	9533	20310	87.31	85.48	88.95	84.62	84.56	78.34	80.87	89.45	80.09	88.93	85.9	84.38	83.12	85.24	83.36	63.48	81.18	1.03	1.02	1.06	1.01	0.99	0.94	0.97	1.09	0.98	1.08	1.05	1	0.99	1.03	0.99	1.02	0.99	1.01	1	1.04	1	1.09	1.05
Tb927.3.2990	hypothetical protein, conserved	ZUnknown	608	1226	1307	1211	940	2510	2489	266	813	764	907	878	541	1083	772	652	3600	3129	77.38	74.85	72.62	79.09	83.4	79.51	100.28	90.82	84.26	81.76	91.12	78.83	78.57	88.53	85.99	158.59	82.73	0.91	0.89	0.86	0.94	0.98	0.96	1.21	1.11	1.03	1	1.11	0.94	0.94	1.07	1.02	2.56	1.01	0.96	0.96	1.09	1.04	2.67	1.05
Tb927.5.4110	hypothetical protein, conserved	ZUnknown	2585	5825	6526	5989	4586	10786	16098	931	3235	2960	3956	3410	2526	5058	3079	2600	12286	19922	86.47	87.91	84.47	90.76	84.3	120.95	82.55	84.99	76.78	83.88	83.24	86.57	86.31	83.05	80.66	127.3	123.89	1.02	1.05	1.01	1.08	0.99	1.46	0.99	1.04	0.94	1.02	1.02	1.03	1.03	1	0.96	2.05	1.51	1.04	1.04	1.01	0.97	1.4	1.03
Tb927.11.3830	hypothetical protein, conserved	ZUnknown	1064	2502	2541	2522	1821	4631	4635	395	1272	1312	1642	1324	1039	2084	1319	1181	1700	5780	90.24	83.16	86.42	87.56	87.93	84.61	85.09	81.19	82.68	84.59	78.52	86.51	86.39	86.43	89.01	42.79	87.33	1.06	0.99	1.03	1.04	1.03	1.02	1.03	0.99	1.01	1.03	0.96	1.03	1.03	1.04	1.06	0.69	1.07	1	1	1.01	1.03	0.68	1.05
Tb927.9.11830	hypothetical protein, conserved, resemblance to myosin	ZUnknown	1961	4586	5002	4921	3499	8137	8064	695	2521	2145	3058	2586	1831	3816	2291	2126	4214	10143	89.74	88.82	91.49	91.28	83.83	79.87	81.23	87.31	73.34	85.47	83.21	82.72	85.83	81.45	86.94	57.55	83.15	1.06	1.06	1.09	1.09	0.99	0.96	0.98	1.06	0.89	1.04	1.01	0.98	1.02	0.98	1.04	0.93	1.01	0.99	1.03	0.99	1.05	0.97	1.05
Tb927.5.2580	hypothetical protein, possible component of cytochorome oxidase complex	Mito.e.transport	887	1904	2036	1936	1373	3628	5354	322	1049	1469	1280	1102	808	1707	981	929	6122	6619	82.37	79.93	79.58	79.19	82.63	117.23	83.21	80.32	111.05	79.09	78.4	80.7	84.88	77.11	83.99	184.86	119.96	0.97	0.95	0.95	0.94	0.97	1.41	1	0.98	1.35	0.96	0.96	0.96	1.01	0.93	1	2.98	1.46	0.99	1.04	0.96	1.03	2.11	1.04
Tb927.10.3870	hypothetical protein, tryp-specific, WD40 repeat and alcohol dehydrogenase-like domain	ZUnknown	6455	14050	15254	14884	10323	24632	24197	2094	7405	7266	9120	7599	5476	11471	7079	6245	14955	30692	83.52	82.28	84.07	81.81	77.09	72.81	74.36	77.91	75.48	77.44	74.29	75.15	78.38	76.46	77.58	62.05	76.44	0.98	0.98	1	0.97	0.91	0.88	0.9	0.95	0.92	0.94	0.91	0.89	0.93	0.92	0.92	1	0.93	0.98	1.02	1.01	1.01	1.14	1.06
Tb927.3.1270	PRP38 family, putative	ZUnknown	1622	3962	4041	4183	2939	6720	6709	543	2008	1739	2337	2028	1596	2957	1879	1678	4777	8457	93.73	86.75	94.02	92.7	83.7	80.34	76.73	84.08	71.89	78.97	78.9	87.17	80.41	80.77	82.96	78.88	83.82	1.1	1.03	1.12	1.1	0.98	0.97	0.92	1.03	0.88	0.96	0.96	1.04	0.96	0.97	0.99	1.27	1.02	1.06	0.98	0.99	1.01	1.31	1.05
Tb927.11.12100	RBP5	RNA.binding	392	728	834	766	539	1602	1539	174	388	496	476	412	360	761	449	389	1652	1941	71.27	74.08	71.24	70.34	82.56	76.25	101.74	67.22	84.84	66.56	66.32	81.36	85.63	79.86	79.58	112.87	79.6	0.84	0.88	0.85	0.84	0.97	0.92	1.23	0.82	1.03	0.81	0.81	0.97	1.02	0.96	0.95	1.82	0.97	1	1.05	0.99	0.98	1.98	1.05
Tb927.3.5280	spliceosome-associated protein 49, SF3b(SAP)49 (DRBD1)	RNA.processing	776	1443	1748	1578	1090	3033	2976	287	880	952	1139	909	648	1432	841	813	2914	3774	71.36	78.44	74.14	71.86	78.96	74.49	84.77	77.02	82.26	80.45	73.92	73.98	81.4	75.56	84.01	100.58	78.18	0.84	0.93	0.88	0.86	0.93	0.9	1.02	0.94	1	0.98	0.9	0.88	0.97	0.91	1	1.62	0.95	0.95	1.04	0.98	1.08	1.8	1.06
Tb927.8.8310	chaperone DNAj, putative, J70	Chaperone	1445	2163	2713	2213	1661	5348	5436	487	1412	1685	1806	1579	1230	2401	1500	1395	5352	6744	57.44	65.38	55.84	58.81	74.77	73.07	77.25	66.37	78.19	68.5	68.95	75.41	73.29	72.38	77.42	99.2	75.03	0.68	0.78	0.66	0.7	0.88	0.88	0.93	0.81	0.95	0.84	0.84	0.9	0.87	0.87	0.92	1.6	0.92	1.02	0.99	0.99	1.05	1.82	1.05
Tb927.10.2430	GRESAG 4, putative receptor-type adenylate cyclase	GRESAG	3728	7701	8794	7761	6110	14482	13981	1277	4281	4235	5441	4603	3293	6620	4166	3624	12835	17435	79.27	82.14	75.9	83.85	78.48	72.84	78.51	77.99	76.17	80	77.91	78.25	78.33	77.91	77.95	92.21	75.18	0.93	0.98	0.9	1	0.92	0.88	0.95	0.95	0.93	0.98	0.95	0.93	0.93	0.94	0.93	1.49	0.92	1.01	1.01	1.02	1.01	1.69	1.05
Tb927.11.15220	hypothetical protein, conserved	ZUnknown	905	1826	2019	1983	1417	3632	3443	321	1059	1094	1228	1089	814	1646	1046	899	1878	4294	77.43	77.68	79.89	80.1	81.08	73.89	81.3	79.47	81.05	74.37	75.93	79.68	80.22	80.58	79.66	55.58	76.27	0.91	0.92	0.95	0.95	0.95	0.89	0.98	0.97	0.99	0.91	0.93	0.95	0.96	0.97	0.95	0.9	0.93	1	1.01	1.02	1	1.01	1.04
Tb927.3.1320	hypothetical protein, conserved	ZUnknown	3443	8306	8752	8864	6270	13919	14197	1246	4257	3908	5134	4532	3178	6372	3966	3526	8473	17641	92.57	88.51	93.86	93.16	81.67	80.09	82.95	83.97	76.11	81.73	83.06	81.77	81.63	80.31	82.12	65.91	82.37	1.09	1.05	1.12	1.11	0.96	0.96	1	1.02	0.93	1	1.01	0.97	0.97	0.97	0.98	1.06	1	1.01	1.01	1.01	1.02	1.1	1.04
Tb927.9.3010	hypothetical protein, conserved	ZUnknown	230	757	730	796	505	1210	1140	119	348	373	507	417	293	541	340	296	589	1410	126.3	110.52	126.18	112.33	106.28	96.27	118.59	102.76	108.74	120.82	114.41	112.86	103.75	103.07	103.2	68.59	98.55	1.49	1.32	1.5	1.34	1.25	1.16	1.43	1.25	1.33	1.47	1.4	1.34	1.24	1.24	1.23	1.11	1.2	1.07	0.99	0.99	0.98	0.96	1.03
Tb927.10.4160	predicted zinc finger protein	Zinc.finger	1163	2936	2871	3026	2005	4678	4708	401	1336	1438	1710	1440	1050	2279	1313	1180	3118	5895	96.87	85.96	94.86	88.2	81.26	78.62	79.03	78.02	82.91	80.59	78.13	79.98	86.43	78.71	81.36	71.81	81.48	1.14	1.02	1.13	1.05	0.96	0.95	0.95	0.95	1.01	0.98	0.95	0.95	1.03	0.95	0.97	1.16	0.99	0.99	1.07	0.99	1.01	1.22	1.04
Tb927.11.1660	vesicular transport protein (CDC48 homologue), putative	Vesicular.transport	1988	4268	4644	4536	3367	8309	8238	723	2388	2594	2996	2531	1876	3800	2336	2124	4617	10214	82.38	81.34	83.19	86.65	84.44	80.48	83.36	81.58	87.49	82.6	80.34	83.6	84.31	81.93	85.68	62.2	82.59	0.97	0.97	0.99	1.03	0.99	0.97	1	0.99	1.07	1.01	0.98	1	1	0.99	1.02	1	1.01	1.01	1.01	1	1.03	1.03	1.04
Tb927.3.1290	CUL4 cullin	Ubiquitin.proteasome	2843	6705	6987	7092	4904	11132	11136	973	3301	3232	4085	3355	2563	5052	3216	2762	7569	13902	90.5	85.57	90.95	88.25	79.11	76.08	78.45	78.86	76.23	78.75	74.47	79.86	78.38	78.87	77.91	71.31	78.61	1.06	1.02	1.08	1.05	0.93	0.92	0.95	0.96	0.93	0.96	0.91	0.95	0.93	0.95	0.93	1.15	0.96	1.02	1	1.02	1	1.25	1.04
Tb927.10.2870	hypothetical protein, conserved	ZUnknown	2489	5247	5831	5818	4159	9807	9898	859	2988	2676	3485	2947	2167	4653	2794	2452	5805	12357	80.89	81.57	85.22	85.48	79.6	77.24	79.1	81.53	72.09	76.74	74.71	77.13	82.46	78.27	79	62.47	79.81	0.95	0.97	1.01	1.02	0.94	0.93	0.95	0.99	0.88	0.94	0.91	0.92	0.98	0.94	0.94	1.01	0.97	0.98	1.04	1	1	1.09	1.04
Tb927.9.11690	hypothetical protein, conserved	ZUnknown	1982	4516	4938	4782	3396	8099	7905	681	2506	2405	3012	2634	1849	3748	2386	1982	3266	9855	87.43	86.75	87.97	87.66	82.55	77.46	78.75	85.87	81.36	83.29	83.86	82.65	83.41	83.93	80.19	44.13	79.93	1.03	1.03	1.05	1.04	0.97	0.93	0.95	1.05	0.99	1.02	1.02	0.98	0.99	1.01	0.95	0.71	0.97	1.01	1.02	1.04	0.98	0.76	1.04
Tb927.10.5590	protein phosphatase 2C, putative	Protein.phosphatase	1796	3700	4263	3627	2949	7097	7080	637	2105	1936	2624	2159	1564	3264	2082	1794	3712	8749	79.05	82.65	73.63	84	79.83	76.56	81.3	79.6	72.28	80.08	75.86	77.15	80.16	80.82	80.1	55.36	78.31	0.93	0.98	0.88	1	0.94	0.92	0.98	0.97	0.88	0.98	0.93	0.92	0.95	0.97	0.95	0.89	0.96	0.98	1.01	1.03	1.01	0.97	1.04
Tb927.4.5320	Component of IIS longevity pathway SMK-1, putative	ZUnknown	2666	7070	7546	7677	5148	12988	13157	1157	3879	3917	4927	4060	2976	5983	3752	3141	6472	16096	101.76	98.56	104.99	98.79	98.42	95.85	99.47	98.82	98.52	101.29	96.1	98.89	98.99	98.12	94.48	65.02	97.06	1.2	1.17	1.25	1.18	1.16	1.15	1.2	1.21	1.2	1.24	1.17	1.18	1.18	1.18	1.12	1.05	1.18	1.02	1.02	1.02	0.97	0.91	1.03
Tb927.4.4890	CorA-like Mg2+ transporter protein, putative	ZUnknown	1583	3478	3795	3805	2569	6589	6454	569	1996	1927	2394	2114	1561	2963	1834	1639	3569	7930	84.31	83.48	87.64	83.02	84.09	79.19	82.39	85.64	81.62	82.89	84.27	87.36	82.56	80.78	83.03	60.38	80.53	0.99	0.99	1.04	0.99	0.99	0.95	0.99	1.04	1	1.01	1.03	1.04	0.98	0.97	0.99	0.97	0.98	1.05	0.99	0.98	1	1.02	1.03
Tb927.4.2750	hypothetical protein, conserved	ZUnknown	899	1458	1848	1514	1182	3504	3443	294	973	965	1168	934	715	1665	1050	890	2222	4276	62.23	71.58	61.4	67.26	78.74	74.38	74.96	73.51	71.97	71.21	65.56	70.46	81.69	81.43	79.39	66.2	76.46	0.73	0.85	0.73	0.8	0.93	0.9	0.9	0.9	0.88	0.87	0.8	0.84	0.97	0.98	0.95	1.07	0.93	0.9	1.04	1.05	1.02	1.19	1.03
Tb927.9.5620	hypothetical protein, conserved	ZUnknown	4040	9047	9962	9546	6654	16357	16653	1240	4771	4983	5927	4827	3800	7514	4633	4103	11940	20360	85.93	85.86	86.15	84.26	81.8	80.06	70.35	80.21	82.7	80.41	75.39	83.33	82.04	79.96	81.44	79.16	81.01	1.01	1.02	1.03	1	0.96	0.96	0.85	0.98	1.01	0.98	0.92	0.99	0.98	0.96	0.97	1.28	0.99	1.03	1.02	1	1.01	1.33	1.03
Tb927.9.9160	hypothetical protein, conserved	ZUnknown	1859	4263	4682	4456	3225	7696	7806	657	2256	2292	2871	2437	1718	3551	2165	1974	5875	9615	88	87.7	87.39	88.75	83.64	81.56	81.01	82.42	82.67	84.65	82.72	81.87	84.25	81.2	85.15	84.64	83.15	1.04	1.04	1.04	1.06	0.98	0.98	0.98	1.01	1.01	1.03	1.01	0.97	1	0.98	1.01	1.37	1.01	0.99	1.02	1	1.03	1.4	1.03
Tb927.11.15610	hypothetical protein, conserved	ZUnknown	2993	6899	7482	7222	5122	11955	12046	1024	3606	3692	4419	3792	2745	5557	3472	2930	10208	14851	88.45	87.04	87.97	87.55	80.7	78.17	78.42	81.83	82.71	80.92	79.95	81.25	81.89	80.88	78.5	91.35	79.77	1.04	1.04	1.05	1.04	0.95	0.94	0.94	1	1.01	0.99	0.98	0.97	0.97	0.97	0.93	1.47	0.97	1.02	1.02	1.02	0.98	1.56	1.03
Tb927.10.14420	NEK16 protein kinase	Protein.kinase	4520	9174	9976	9777	6885	17454	17171	1502	4935	5254	6164	5067	3933	8056	5055	4378	10145	21209	77.88	76.85	78.86	77.93	78.01	73.78	76.17	74.15	77.94	74.75	70.74	77.08	78.61	77.97	77.67	60.11	75.43	0.92	0.91	0.94	0.93	0.92	0.89	0.92	0.9	0.95	0.91	0.86	0.92	0.94	0.94	0.92	0.97	0.92	1	1.02	1.02	1	1.09	1.03
Tb927.10.5880	Proteophosphoglycan, putative	ZUnknown	1880	3276	3765	3462	2616	7054	7081	586	1867	2064	2267	1900	1577	3200	2056	1752	4196	8726	66.87	69.73	67.14	71.19	75.8	73.15	71.45	67.45	73.61	66.09	63.77	74.31	75.08	76.25	74.73	59.78	74.61	0.79	0.83	0.8	0.85	0.89	0.88	0.86	0.82	0.9	0.81	0.78	0.88	0.89	0.92	0.89	0.96	0.91	0.99	1	1.03	1	1.09	1.03
Tb927.10.8820	SMEE1 hook complex protein	Cytoskeleton	2300	4565	5160	4864	3564	9092	9232	833	2685	2798	3511	2812	2088	4180	2543	2300	5726	11369	76.16	78.12	77.1	79.27	79.86	77.96	83.01	79.29	81.57	83.67	77.15	80.42	80.16	77.09	80.19	66.68	79.46	0.9	0.93	0.92	0.94	0.94	0.94	1	0.97	0.99	1.02	0.94	0.96	0.95	0.93	0.95	1.08	0.97	1.02	1.01	0.99	1.01	1.15	1.03
Tb927.4.1950	TAH18, iron-sulfur cluster Fe-S	Enzyme	1832	3507	3707	3461	2498	7048	6891	697	1924	2099	2420	2150	1596	3166	2082	1740	6070	8517	73.46	70.46	68.88	69.76	77.72	73.06	87.2	71.33	76.82	72.4	74.06	77.18	76.23	79.24	76.16	88.74	74.74	0.86	0.84	0.82	0.83	0.91	0.88	1.05	0.87	0.94	0.88	0.9	0.92	0.91	0.95	0.91	1.43	0.91	1.01	1	1.04	1	1.63	1.03
Tb927.10.2320	TbNup41 Outer ring	Nuclear.transport	1145	2184	2633	2272	1650	4400	4327	370	1276	1226	1587	1379	1018	2023	1229	1072	4249	5287	73.19	80.07	72.35	73.72	77.64	73.4	74.07	75.69	71.8	75.97	76	78.76	77.93	74.84	75.08	99.39	74.23	0.86	0.95	0.86	0.88	0.91	0.88	0.89	0.92	0.88	0.93	0.93	0.94	0.93	0.9	0.89	1.6	0.91	1.03	1.02	0.99	0.98	1.82	1.03
Tb927.11.340	hypothetical protein, conserved	ZUnknown	2141	4544	4727	4715	3019	8466	8430	690	1188	2402	2957	2762	1971	3855	2340	2147	5162	10352	81.44	76.88	80.29	72.14	79.89	76.47	73.87	37.69	75.23	75.7	81.4	81.56	79.42	76.2	80.41	64.58	77.73	0.96	0.92	0.96	0.86	0.94	0.92	0.89	0.46	0.92	0.92	0.99	0.97	0.95	0.92	0.96	1.04	0.95	1.03	1.01	0.98	1.02	1.13	1.03
Tb927.10.2920	hypothetical protein, salivarian tryp only	ZUnknown	3170	6626	7621	6958	5176	12404	12375	1141	3645	3494	4536	3810	2802	5818	3564	3097	9557	15197	80.21	83.71	80.03	83.53	79.05	75.82	82.5	78.09	73.91	78.43	75.84	78.31	80.95	78.39	78.34	80.75	77.07	0.94	1	0.95	0.99	0.93	0.91	0.99	0.95	0.9	0.96	0.92	0.93	0.96	0.94	0.93	1.3	0.94	1	1.03	1.01	1	1.43	1.03
Tb927.11.14370	MAP103	Cell.cycle	2810	6319	6754	6568	4636	11241	11194	938	3441	3317	4065	3411	2556	5156	3265	2778	7331	13691	86.29	83.69	85.22	84.4	80.82	77.37	76.51	83.17	79.15	79.29	76.6	80.58	80.93	81.01	79.28	69.87	78.32	1.02	1	1.01	1	0.95	0.93	0.92	1.01	0.97	0.97	0.93	0.96	0.96	0.98	0.94	1.13	0.96	1.01	1.01	1.03	0.99	1.22	1.03
Tb927.5.2990	hypothetical protein, conserved	ZUnknown	764	1643	1728	1585	1284	2989	4433	212	810	1362	1055	865	702	1379	849	712	3549	5399	82.52	78.76	75.64	85.98	79.04	112.7	63.6	72.01	119.53	75.69	71.44	81.4	79.61	77.48	74.73	124.42	113.6	0.97	0.94	0.9	1.02	0.93	1.36	0.77	0.88	1.46	0.92	0.87	0.97	0.95	0.93	0.89	2.01	1.39	1.04	1.02	1	0.96	1.48	1.02
Tb927.7.4380	Bromodomain protein BDF4	Chromatin	1892	4197	4559	4482	3200	7594	7688	651	2210	2531	2749	2346	1734	3529	2147	1846	4717	9351	85.12	83.9	86.37	86.53	81.09	78.92	78.87	79.33	89.7	79.64	78.24	81.19	82.27	79.12	78.24	66.77	79.45	1	1	1.03	1.03	0.95	0.95	0.95	0.97	1.09	0.97	0.95	0.97	0.98	0.95	0.93	1.08	0.97	1.02	1.03	1	0.98	1.14	1.02
Tb927.7.890	FDXA Ferredoxin	Mito.pathway	536	1609	1615	1807	1100	2541	2598	236	823	763	1061	887	551	1180	766	627	1112	3139	115.19	104.92	122.91	104.99	95.77	94.14	100.92	104.28	95.45	108.5	104.42	91.07	97.1	99.64	93.8	55.57	94.14	1.36	1.25	1.46	1.25	1.13	1.13	1.22	1.27	1.16	1.32	1.27	1.08	1.16	1.2	1.12	0.9	1.15	0.96	1.03	1.06	0.99	0.8	1.02
Tb927.11.7600	hypothetical protein, conserved	ZUnknown	785	1336	1427	1368	964	2995	2934	280	783	831	952	785	681	1349	893	743	2091	3569	65.31	63.3	63.54	62.82	77.08	72.59	81.76	67.74	70.98	66.47	63.1	76.85	75.8	79.31	75.9	71.34	73.09	0.77	0.75	0.76	0.75	0.91	0.87	0.99	0.83	0.87	0.81	0.77	0.91	0.9	0.96	0.9	1.15	0.89	1	0.99	1.05	0.99	1.32	1.02
Tb927.10.6000	hypothetical protein, conserved	ZUnknown	4607	9600	10898	10273	7531	18278	18569	1590	5393	5323	6737	5502	4172	8263	5211	4697	19005	22649	79.96	82.37	81.3	83.63	80.15	78.28	79.11	79.5	77.47	80.15	75.36	80.23	79.11	78.86	81.76	110.49	79.03	0.94	0.98	0.97	1	0.94	0.94	0.95	0.97	0.94	0.98	0.92	0.96	0.94	0.95	0.97	1.78	0.96	1.02	1	1.01	1.03	1.89	1.02
Tb927.11.4250	hypothetical protein, conserved	ZUnknown	722	1823	1947	1915	1351	3133	3127	262	971	1050	1203	954	754	1442	846	789	2807	3783	96.89	93.9	96.7	95.73	87.67	84.12	83.18	91.34	97.51	91.33	83.38	92.52	88.09	81.7	87.63	104.13	84.23	1.14	1.12	1.15	1.14	1.03	1.01	1	1.11	1.19	1.11	1.02	1.1	1.05	0.98	1.04	1.68	1.03	1.07	1.02	0.95	1.01	1.66	1.02
Tb927.7.4430	hypothetical protein, conserved, no yeast or human match	ZUnknown	689	1610	1848	1813	1253	2925	2968	273	941	943	1209	914	663	1330	866	739	1997	3621	89.67	93.39	95.94	93.04	85.77	83.67	90.82	92.76	91.77	96.18	83.71	85.25	85.14	87.63	86.01	77.63	84.48	1.05	1.11	1.14	1.11	1.01	1.01	1.09	1.13	1.12	1.17	1.02	1.01	1.01	1.06	1.02	1.25	1.03	1	1	1.05	1.01	1.24	1.02
Tb927.2.2240	tRNA exportin, putative,exportin-T, putative (25N14.145)	Nuclear.transport	3659	7934	8673	8210	5716	16057	15586	1442	4694	4638	6228	5146	3680	7482	4547	4025	11247	19106	83.21	82.54	81.81	79.92	88.66	82.73	90.33	87.13	84.99	93.29	88.75	89.1	90.19	86.64	88.21	82.33	83.94	0.98	0.98	0.97	0.95	1.04	1	1.09	1.06	1.04	1.14	1.08	1.06	1.07	1.04	1.05	1.33	1.02	1.02	1.03	1	1.01	1.33	1.02
Tb927.7.6450	tRNA-dihydrouridine synthase 3, putative	rRNA.tRNA.process	1586	3832	4120	3806	2734	6634	6870	596	1904	1860	2572	2152	1474	3112	1973	1609	3213	8307	92.72	90.45	87.49	88.19	84.51	84.13	86.13	81.53	78.64	88.89	85.62	82.33	86.55	86.73	81.35	54.26	84.2	1.09	1.08	1.04	1.05	0.99	1.01	1.04	0.99	0.96	1.08	1.04	0.98	1.03	1.04	0.97	0.88	1.03	0.99	1.04	1.05	0.98	0.87	1.02
Tb927.9.1670	AUK3 protein kinase	Protein.kinase	1952	3486	3883	3745	2615	7530	7703	701	1943	2052	2505	2109	1763	3484	2142	1887	4487	9390	68.53	69.27	69.95	68.53	77.93	76.64	82.31	67.6	70.49	70.34	68.18	80.01	78.73	76.51	77.52	61.57	77.33	0.81	0.82	0.83	0.82	0.92	0.92	0.99	0.82	0.86	0.86	0.83	0.95	0.94	0.92	0.92	0.99	0.94	1.03	1.02	1	1	1.08	1.02
Tb927.10.8840	hypothetical protein, conserved	ZUnknown	848	1497	1757	1566	1172	3324	3372	310	935	956	1158	958	744	1534	960	838	2249	4105	67.74	72.15	67.33	70.71	79.19	77.23	83.79	74.89	75.59	74.85	71.29	77.73	79.79	78.93	79.24	71.03	77.82	0.8	0.86	0.8	0.84	0.93	0.93	1.01	0.91	0.92	0.91	0.87	0.93	0.95	0.95	0.94	1.15	0.95	1	1.02	1.02	1.01	1.24	1.02
Tb927.10.1460	protein kinase, putative	Protein.kinase	2540	5122	5583	5590	4045	9947	9992	904	2766	2847	3522	3241	2146	4648	2919	2507	7210	12206	77.38	76.54	80.24	81.47	79.12	76.4	81.58	73.96	75.16	76	80.52	74.85	80.71	80.12	79.15	76.03	77.25	0.91	0.91	0.96	0.97	0.93	0.92	0.98	0.9	0.92	0.93	0.98	0.89	0.96	0.97	0.94	1.23	0.94	0.96	1.03	1.04	1.01	1.34	1.02
Tb927.4.3930	amino acid transporter, putative	Amino.acid.transport	1361	2699	3006	2816	2111	6111	5912	599	1734	1703	2135	1860	1394	2689	1764	1581	3743	7118	76.1	76.91	75.44	79.35	90.71	84.37	100.88	86.53	83.9	85.98	86.24	90.74	87.15	90.37	93.15	73.66	84.08	0.9	0.92	0.9	0.94	1.07	1.02	1.22	1.06	1.02	1.05	1.05	1.08	1.04	1.09	1.11	1.19	1.03	1.01	0.97	1.02	1.04	1.17	1.01
Tb927.7.3930	CAP161 Clathrin-associated protein	Vesicular.transport	4199	9387	9809	10216	6668	16240	16211	1442	4778	5515	6046	5185	3632	7528	4584	4118	8684	19535	85.79	81.34	88.7	81.24	78.14	74.98	78.71	77.28	88.07	78.92	77.92	76.63	79.08	76.11	78.64	55.39	74.79	1.01	0.97	1.06	0.97	0.92	0.9	0.95	0.94	1.07	0.96	0.95	0.91	0.94	0.92	0.94	0.89	0.91	0.99	1.02	1	1.02	0.99	1.01
Tb927.10.13220	cyclophilin type peptidyl-prolyl cis-trans isomerase, putative (PPIase)	Chaperone	2741	6480	7122	7094	5146	10939	11316	975	3377	3135	4162	3578	2506	5052	3135	2745	8977	13677	90.72	90.47	94.36	96.05	80.63	80.18	81.53	83.68	76.69	83.23	82.37	80.99	81.3	79.74	80.31	87.72	80.21	1.07	1.08	1.12	1.14	0.95	0.97	0.98	1.02	0.94	1.02	1	0.96	0.97	0.96	0.96	1.41	0.98	1.01	1.02	1.01	1.01	1.45	1.01
Tb927.10.4640	eIF3L	Translation	1466	3523	3821	3785	2775	6111	6229	492	1776	1861	2257	1937	1348	2764	1837	1549	5370	7477	92.22	90.76	94.13	96.84	84.22	82.53	76.92	82.28	85.12	84.38	83.38	81.46	83.16	87.37	84.73	98.11	81.99	1.08	1.08	1.12	1.15	0.99	0.99	0.93	1	1.04	1.03	1.02	0.97	0.99	1.05	1.01	1.58	1	0.98	1	1.06	1.02	1.6	1.01
Tb927.7.4120	hypothetical protein, conserved, no domains, K-specific	ZUnknown	1523	3261	3578	3444	2487	5836	5960	491	1800	1978	2119	1904	1338	2782	1678	1377	4391	7193	82.16	81.8	82.45	83.54	77.42	76.01	73.89	80.27	87.08	76.26	78.89	77.83	80.57	76.82	72.5	77.22	75.92	0.97	0.97	0.98	0.99	0.91	0.92	0.89	0.98	1.06	0.93	0.96	0.93	0.96	0.93	0.86	1.25	0.93	1.02	1.05	1.02	0.95	1.36	1.01
Tb927.7.1020	hypothetical protein, conserved, Opoid receptor conserved region.	ZUnknown	953	2380	2522	2486	1740	4166	4093	362	1201	1141	1545	1289	967	1881	1234	1010	2353	4967	95.83	92.15	95.11	93.41	88.32	83.42	87.07	85.59	80.28	88.86	85.35	89.89	87.06	90.28	84.99	66.13	83.79	1.13	1.1	1.13	1.11	1.04	1.01	1.05	1.04	0.98	1.08	1.04	1.07	1.04	1.09	1.01	1.07	1.02	1.03	1	1.05	0.97	1.06	1.01
Tb927.1.730	NADH-ubiquinone oxidoreductase complex I subunit, putative	Mito.e.transport	1709	4058	4318	4205	3036	7247	7236	606	2114	2232	2698	2279	1635	3312	2119	1823	4068	8682	91.12	87.98	89.71	90.88	85.67	82.24	81.28	84.01	87.57	86.53	84.15	84.75	85.48	86.45	85.54	63.75	81.67	1.07	1.05	1.07	1.08	1.01	0.99	0.98	1.02	1.07	1.06	1.03	1.01	1.02	1.04	1.02	1.03	1	1	1.01	1.03	1.01	1.04	1.01
Tb927.8.3750	NOP56	rRNA.tRNA.process	1451	3074	3444	3321	2263	5988	6055	576	1734	1798	2133	1784	1365	2647	1731	1503	3691	7340	81.3	82.65	83.45	79.79	83.37	81.05	90.99	81.16	83.09	80.57	77.58	83.34	80.46	83.18	83.06	68.13	81.32	0.96	0.98	0.99	0.95	0.98	0.98	1.1	0.99	1.01	0.98	0.95	0.99	0.96	1	0.99	1.1	0.99	1.01	0.98	1.02	1.01	1.12	1.01
Tb927.10.16040	oxidoreductase-protein, putative	Enzyme	1865	4123	4589	4441	3397	7271	7342	674	2096	2195	2728	2279	1697	3409	2093	1783	4283	8862	84.83	85.68	86.82	93.18	78.76	76.46	82.83	76.33	78.92	80.17	77.11	80.61	80.62	78.25	76.66	61.51	76.39	1	1.02	1.03	1.11	0.93	0.92	1	0.93	0.96	0.98	0.94	0.96	0.96	0.94	0.91	0.99	0.93	1.03	1.03	1.01	0.98	1.08	1.01
Tb927.2.5250	tubulin-tyrosine ligase, putative	Cytoskeleton	1181	2830	3126	3055	2098	5100	5173	461	1527	1526	1977	1672	1180	2378	1433	1279	2232	6222	91.95	92.17	94.31	90.88	87.24	85.07	89.47	87.81	86.64	91.75	89.34	88.51	88.81	84.6	86.84	50.62	84.69	1.08	1.1	1.12	1.08	1.03	1.02	1.08	1.07	1.06	1.12	1.09	1.05	1.06	1.02	1.03	0.82	1.03	1.02	1.03	0.99	1	0.8	1.01
Tb927.7.250	ZC3H16	RNA.binding	1754	7419	6168	5473	4229	7188	7186	635	2052	2093	2628	2183	1628	3288	2076	1798	5286	8657	162.31	122.45	113.76	123.35	82.79	79.57	82.98	79.46	80.01	82.12	78.54	82.23	82.68	82.52	82.2	80.72	79.34	1.91	1.46	1.35	1.47	0.97	0.96	1	0.97	0.98	1	0.96	0.98	0.98	0.99	0.98	1.3	0.97	1.01	1.01	1.02	1.01	1.35	1.01
Tb927.9.6650	Aarsdi, homologue of alanyl tRNA editing protein	rRNA.tRNA.process	1406	3039	3319	3164	2338	5722	5937	479	1730	1702	2089	1755	1332	2653	1665	1388	3489	7074	82.94	82.2	82.05	85.07	82.22	82.01	78.09	83.57	81.17	81.44	78.77	83.93	83.23	82.56	79.16	66.46	80.88	0.98	0.98	0.98	1.01	0.97	0.99	0.94	1.02	0.99	0.99	0.96	1	0.99	0.99	0.94	1.07	0.99	1.03	1.02	1.02	0.97	1.08	1
Tb927.4.460	Alkylated DNA repair protein (alkB homolog), putative	DNA	971	1979	2335	2213	1571	4098	4124	406	1125	1174	1398	1236	956	1908	1147	1010	1816	4918	78.21	83.73	83.09	82.77	85.26	82.49	95.84	78.69	81.07	78.91	80.32	87.22	86.67	82.36	83.41	50.09	81.42	0.92	1	0.99	0.99	1	0.99	1.15	0.96	0.99	0.96	0.98	1.04	1.03	0.99	0.99	0.81	0.99	1.04	1.03	0.99	0.99	0.82	1
Tb927.11.7160	CRK8 cdc2- like protein kinase	Protein.kinase	1196	2934	3027	3141	2195	5034	5017	466	1539	1550	1858	1564	1148	2263	1458	1262	4617	5998	94.14	88.13	95.75	93.89	85.03	81.47	89.31	87.4	86.9	85.15	82.52	85.03	83.46	84.99	84.62	103.39	80.62	1.11	1.05	1.14	1.12	1	0.98	1.08	1.07	1.06	1.04	1.01	1.01	0.99	1.02	1.01	1.67	0.98	1.01	0.99	1.02	1.01	1.7	1
Tb927.7.4100	Domain of unknown function (DUF4201), putative	ZUnknown	1502	3392	3722	3581	2467	6262	6275	518	1743	1823	2399	1978	1413	2919	1810	1549	4184	7486	86.66	86.29	86.92	84.03	84.23	81.14	79.05	78.81	81.38	87.54	83.1	83.34	85.72	84.02	82.7	74.61	80.12	1.02	1.03	1.03	1	0.99	0.98	0.95	0.96	0.99	1.07	1.01	0.99	1.02	1.01	0.98	1.2	0.98	1	1.03	1.02	0.99	1.22	1
Tb927.10.13360	EF-Tu Mitochondrial elongation factor Tu	Mito.translation	1412	3801	3820	3950	2612	6083	6266	526	1882	1669	2178	1848	1423	2779	1698	1529	3235	7522	103.3	94.2	101.99	94.64	87.04	86.19	85.39	90.52	79.26	84.54	82.59	89.28	86.81	83.84	86.83	61.36	85.64	1.22	1.12	1.21	1.13	1.02	1.04	1.03	1.1	0.97	1.03	1.01	1.06	1.03	1.01	1.03	0.99	1.04	1.04	1.01	0.99	1.01	0.95	1
Tb927.8.4500	eIF4G5	Translation	2249	4727	5284	5115	3494	9072	9374	777	2679	2862	3310	2950	2048	4072	2625	2298	8372	11216	80.65	81.81	82.92	79.48	81.49	80.95	79.19	80.9	85.33	80.67	82.77	80.67	79.86	81.38	81.94	99.7	80.17	0.95	0.97	0.99	0.95	0.96	0.98	0.95	0.99	1.04	0.98	1.01	0.96	0.95	0.98	0.98	1.61	0.98	1	0.99	1.02	1.02	1.64	1
Tb927.11.2970	hypothetical protein, conserved	ZUnknown	1976	4488	4635	4736	3137	7688	7790	626	2209	2322	2789	2283	1751	3568	2182	1889	4267	9270	87.16	81.68	87.38	81.22	78.6	76.57	72.61	75.93	78.79	77.36	72.91	78.5	79.64	76.99	76.66	57.84	75.42	1.03	0.97	1.04	0.97	0.92	0.92	0.87	0.93	0.96	0.94	0.89	0.93	0.95	0.93	0.91	0.93	0.92	1.01	1.03	1.01	0.99	1.01	1
Tb927.10.12410	hypothetical protein, conserved	ZUnknown	686	1775	1912	1792	1381	3102	3082	258	880	858	1058	960	696	1463	861	770	4414	3662	99.29	97.05	95.24	102.99	91.35	87.26	86.2	87.12	83.86	84.53	88.31	89.88	94.07	87.51	90.01	172.33	85.81	1.17	1.16	1.13	1.23	1.07	1.05	1.04	1.06	1.02	1.03	1.08	1.07	1.12	1.05	1.07	2.78	1.05	1	1.05	0.98	1	2.65	1
Tb927.11.3870	katanin, putative	Protease	1703	3331	3636	3549	2568	6722	6799	616	1870	1880	2327	1881	1520	3010	2020	1662	2715	8090	75.06	74.34	75.98	77.14	79.74	77.54	82.91	74.58	74.02	74.89	69.7	79.07	77.96	82.7	78.26	42.7	76.37	0.88	0.89	0.9	0.92	0.94	0.93	1	0.91	0.9	0.91	0.85	0.94	0.93	1	0.93	0.69	0.93	1	0.99	1.06	0.99	0.74	1
Tb927.1.3560	MAP2 microtubulue associated protein	Cytoskeleton	2597	3582	4197	3429	2596	9920	9457	1106	2678	2802	3249	2950	2388	4487	2791	2458	5863	11316	52.93	56.27	48.14	51.14	77.17	70.73	97.61	70.04	72.34	68.57	71.68	81.46	76.21	74.93	75.9	60.47	70.05	0.62	0.67	0.57	0.61	0.91	0.85	1.18	0.85	0.88	0.84	0.87	0.97	0.91	0.9	0.9	0.98	0.85	1.07	1	0.99	0.99	1.15	1
Tb927.10.13120	mitochondrial carrier protein, MCP14 possible proline transporter	Mito.transport	1205	2374	2656	2468	1829	4388	4680	446	1362	1286	1507	1341	958	2035	1317	1074	3249	5575	75.6	76.75	74.67	77.65	73.57	75.43	84.84	76.77	71.56	68.55	70.22	70.43	74.49	76.2	71.47	72.21	74.37	0.89	0.91	0.89	0.92	0.87	0.91	1.02	0.94	0.87	0.84	0.86	0.84	0.89	0.92	0.85	1.16	0.91	0.97	1.02	1.06	0.98	1.27	1
Tb927.11.4970	predicted WD40 repeat protein	ZUnknown	1403	3224	3511	3418	2354	6000	6091	491	1863	1801	2204	1946	1362	2719	1753	1514	2933	7294	88.18	87.14	88.82	85.84	86.4	84.32	80.22	90.19	86.07	86.1	87.52	86	85.48	87.11	86.53	55.99	83.58	1.04	1.04	1.06	1.02	1.02	1.02	0.97	1.1	1.05	1.05	1.07	1.02	1.02	1.05	1.03	0.9	1.02	1	1	1.03	1.01	0.88	1
Tb927.2.5800	sedoheptulose-1,7-bisphosphatase (SBPase)	Glucose.glycerol	998	1952	2131	2078	1481	3926	3918	357	1083	1152	1328	1254	890	1805	1098	1020	3809	4668	75.06	74.35	75.91	75.92	79.48	76.25	81.99	73.7	77.4	72.93	79.29	79	79.77	76.71	81.96	102.22	75.19	0.88	0.89	0.9	0.9	0.94	0.92	0.99	0.9	0.94	0.89	0.97	0.94	0.95	0.92	0.98	1.65	0.92	1	1.01	0.98	1.04	1.79	1
Tb927.1.4380	Putative integral membrane protein conserved region (DUF2404), putative	ZUnknown	1592	3209	3791	3333	2496	6742	6397	636	2931	1921	2644	2297	1525	3025	1957	1720	5732	7592	77.35	82.92	76.33	80.21	85.56	78.04	91.57	125.04	80.91	91.03	91.05	84.86	83.81	85.71	86.64	96.43	76.66	0.91	0.99	0.91	0.95	1.01	0.94	1.1	1.52	0.99	1.11	1.11	1.01	1	1.03	1.03	1.56	0.93	1	0.99	1.02	1.02	1.66	0.99
Tb927.7.3220	ChaC-like protein, putative	ZUnknown	620	1514	1603	1584	1159	2574	2761	245	783	887	969	760	565	1211	777	620	1641	3270	93.71	90.03	93.15	95.63	83.87	86.49	90.57	85.77	95.93	85.66	77.35	80.73	86.15	87.38	80.19	70.89	84.79	1.1	1.07	1.11	1.14	0.99	1.04	1.09	1.05	1.17	1.04	0.94	0.96	1.03	1.05	0.95	1.14	1.03	0.97	1.04	1.06	0.96	1.1	0.99
Tb927.9.9820	glyceraldehyde-3-phosphate dehydrogenase, putative	Glucose.glycerol	1067	2562	2661	2679	1805	4449	4457	413	1388	1266	1540	1350	1014	1958	1308	1124	3497	5274	92.14	86.84	91.54	86.54	84.24	81.13	88.72	88.35	79.56	79.11	79.84	84.19	80.94	85.47	84.47	87.78	79.46	1.08	1.03	1.09	1.03	0.99	0.98	1.07	1.08	0.97	0.96	0.97	1	0.96	1.03	1.01	1.42	0.97	1.01	0.97	1.04	1.02	1.45	0.99
Tb927.9.1530	hypothetical protein, conserved	ZUnknown	2204	4170	4642	4429	3184	8842	8927	734	2540	2410	3078	2611	2007	3980	2525	2208	7729	10583	72.6	73.34	73.27	73.91	81.05	78.67	76.33	78.27	73.32	76.55	74.75	80.67	79.65	79.88	80.34	93.92	77.19	0.85	0.87	0.87	0.88	0.95	0.95	0.92	0.95	0.89	0.93	0.91	0.96	0.95	0.96	0.96	1.51	0.94	1.01	1	1.01	1.01	1.59	0.99
Tb927.4.2590	hypothetical protein, conserved	ZUnknown	1796	3831	4161	3937	2852	7441	7467	627	2214	2148	2683	2179	1663	3445	2141	1815	4418	8783	81.85	80.67	79.92	81.24	83.7	80.75	80.02	83.72	80.19	81.88	76.56	82.03	84.61	83.11	81.04	65.88	78.61	0.96	0.96	0.95	0.97	0.98	0.97	0.96	1.02	0.98	1	0.93	0.98	1.01	1	0.96	1.06	0.96	1	1.03	1.02	0.98	1.09	0.99
Tb927.2.5270	IAD-3 inner arm dynein heavy chain	Cytoskeleton	12740	28330	30969	28980	21665	52824	54659	4476	15367	15912	19334	16895	11916	24245	15091	13308	23861	64315	85.33	84.64	82.93	87	83.77	83.33	80.53	81.92	83.75	83.18	83.68	82.86	83.94	82.59	83.77	50.16	81.15	1	1.01	0.99	1.04	0.99	1	0.97	1	1.02	1.01	1.02	0.99	1	1	1	0.81	0.99	1	1.01	1.01	1.01	0.81	0.99
Tb927.1.880	MDN1 homologue. Dynein-related AAA ATPase involved in pre-60S assembly and export	rRNA.tRNA.process	13778	33746	34635	36456	24016	56410	56891	4588	16878	16465	21454	18270	12639	25722	16482	14060	37896	67285	93.99	87.53	96.47	89.17	82.71	80.2	76.33	83.2	80.13	85.35	83.67	81.27	82.34	83.4	81.83	73.67	78.51	1.11	1.04	1.15	1.06	0.97	0.97	0.92	1.01	0.98	1.04	1.02	0.97	0.98	1	0.97	1.19	0.96	1	1.01	1.03	1	1.23	0.99
Tb927.7.3010	Nitrogen permease regulator 2, putative	ZUnknown	2240	5149	5428	5358	3858	9076	9204	755	2737	2655	3328	2863	2056	4163	2672	2197	4537	10896	88.21	84.38	87.21	88.11	81.86	79.81	77.26	82.99	79.47	81.43	80.65	81.31	81.97	83.17	78.65	54.25	78.2	1.04	1	1.04	1.05	0.96	0.96	0.93	1.01	0.97	0.99	0.98	0.97	0.98	1	0.94	0.88	0.95	1.01	1.02	1.04	0.98	0.92	0.99
Tb927.10.4680	NUDIX hydrolase, conserved,predicted MutT/NUDIX family protein	Enzyme	896	2084	2170	2217	1597	3689	3950	310	1106	1183	1447	1218	843	1770	1028	906	2772	4666	89.25	84.33	90.21	91.18	83.18	85.62	79.3	83.84	88.53	88.52	85.78	83.35	87.13	79.99	81.09	82.86	83.72	1.05	1	1.07	1.09	0.98	1.03	0.96	1.02	1.08	1.08	1.05	0.99	1.04	0.96	0.97	1.34	1.02	1.01	1.06	0.98	0.99	1.3	0.99
Tb927.3.4990	oxidoreductase, putative	Enzyme	1019	2438	2504	2658	1731	4073	4387	356	1307	1294	1575	1374	904	1936	1164	994	2057	5206	91.81	85.56	95.1	86.9	80.75	83.62	80.08	87.11	85.15	84.72	85.09	78.59	83.8	79.64	78.22	54.07	82.13	1.08	1.02	1.13	1.03	0.95	1.01	0.96	1.06	1.04	1.03	1.04	0.94	1	0.96	0.93	0.87	1	0.99	1.05	1.01	0.98	0.86	0.99
Tb927.11.3270	squalene monooxygenase, putative	Sterols	1739	3978	4179	4312	2890	6907	7129	612	2018	2011	2463	2115	1569	3201	1944	1711	5320	8385	87.78	83.68	90.4	85.02	80.24	79.62	80.66	78.81	77.54	77.63	76.75	79.93	81.19	77.94	78.9	81.94	77.51	1.03	1	1.08	1.01	0.94	0.96	0.97	0.96	0.95	0.95	0.94	0.95	0.97	0.94	0.94	1.32	0.95	1.01	1.03	1	1	1.38	0.99
Tb927.10.9240	Tir chaperone protein (CesT) family, putative	ZUnknown	1097	2110	2440	2271	1682	4388	4225	435	1164	1361	1494	1279	1025	1906	1259	1128	2835	4974	73.81	77.45	75.48	78.44	80.81	74.8	90.89	72.07	83.19	74.65	73.57	82.78	76.64	80.02	82.46	69.22	72.89	0.87	0.92	0.9	0.93	0.95	0.9	1.1	0.88	1.01	0.91	0.9	0.99	0.91	0.96	0.98	1.12	0.89	1.04	0.96	1.01	1.03	1.24	0.99
Tb927.10.4330	2-oxoisovalerate dehydrogenase beta subunit, mitochondrial precursor, putative	Lipids	1106	2457	2746	2439	2011	4536	4544	344	1396	1411	1693	1398	1029	2093	1332	1104	3049	5312	85.25	86.45	80.4	93.02	82.86	79.8	71.29	85.73	85.54	83.9	79.76	82.42	83.47	83.97	80.05	73.84	77.21	1	1.03	0.96	1.11	0.97	0.96	0.86	1.05	1.04	1.02	0.97	0.98	0.99	1.01	0.95	1.19	0.94	1.01	1.02	1.04	0.98	1.24	0.98
Tb927.3.3030	BOH1, hook complex protein, resemblance to myosin	Cytoskeleton	1109	2045	2484	2207	1621	4726	4815	482	1308	1361	1697	1485	1035	2100	1366	1233	8848	5635	70.76	77.99	72.56	74.78	86.09	84.33	99.62	80.1	82.29	83.87	84.5	82.68	83.52	85.88	89.16	213.69	81.68	0.83	0.93	0.86	0.89	1.01	1.02	1.2	0.98	1	1.02	1.03	0.98	0.99	1.03	1.06	3.45	1	0.97	0.98	1.02	1.05	3.38	0.98
Tb927.9.4820	calcium/potassium channel (CAKC), putative	Ions	2636	5726	6593	5784	4243	10432	10895	940	3159	3019	3863	3262	2363	4958	2950	2534	8416	12731	83.36	87.09	80	82.35	79.95	80.28	81.74	81.39	76.79	80.32	78.09	79.41	82.96	78.03	77.09	85.51	77.64	0.98	1.04	0.95	0.98	0.94	0.97	0.98	0.99	0.94	0.98	0.95	0.95	0.99	0.94	0.92	1.38	0.95	1.01	1.05	1	0.98	1.42	0.98
Tb927.10.12380	chaperone DNAj, putative, J42	Chaperone	1742	3790	4146	3852	2936	7188	7322	609	1974	2074	2306	2008	1550	3338	2022	1876	13118	8505	83.49	82.87	80.62	86.22	83.36	81.64	80.13	76.96	79.83	72.56	72.74	78.83	84.52	80.93	86.36	201.69	78.49	0.98	0.99	0.96	1.03	0.98	0.98	0.97	0.94	0.97	0.88	0.89	0.94	1.01	0.98	1.03	3.25	0.96	0.96	1.03	1	1.05	3.32	0.98
Tb927.11.5920	conserved protein	Mito.pathway	2531	5088	6103	5212	4310	10271	10484	872	2887	3004	3499	2998	2308	4737	2933	2567	5820	12221	77.14	83.96	75.08	87.12	81.98	80.45	78.97	77.47	79.58	75.77	74.74	80.78	82.55	80.8	81.33	61.59	77.62	0.91	1	0.89	1.04	0.96	0.97	0.95	0.94	0.97	0.92	0.91	0.96	0.98	0.97	0.97	0.99	0.95	1	1.02	1.01	1.01	1.02	0.98
Tb927.8.5770	Elongator-like Protein 3a ELP3a	Chromatin	2039	4298	4512	4500	3266	7910	8324	694	2182	2376	2628	2277	1817	3691	2207	1942	9780	9763	80.89	77.05	80.46	81.94	78.37	79.29	78.01	72.68	78.13	70.64	70.47	78.94	79.84	75.47	76.38	128.47	76.97	0.95	0.92	0.96	0.98	0.92	0.96	0.94	0.89	0.95	0.86	0.86	0.94	0.95	0.91	0.91	2.07	0.94	1.02	1.03	0.99	0.99	2.16	0.98
Tb927.10.420	exocyst complex component Exo99	Vesicular.transport	2729	5027	5389	5481	3484	10255	10350	870	2884	2946	3538	3422	2386	4712	2878	2510	7091	12105	70.69	68.76	73.23	65.31	75.92	73.66	73.07	71.77	72.38	71.06	79.13	77.46	76.16	73.53	73.75	69.59	71.31	0.83	0.82	0.87	0.78	0.89	0.89	0.88	0.88	0.88	0.87	0.97	0.92	0.91	0.89	0.88	1.12	0.87	1.03	1.02	1	0.99	1.26	0.98
Tb927.11.1830	flagellar membrane protein, conserved, signal peptide and 5 TM domains	Membrane.protein	1712	3641	3758	3922	2721	7092	7282	652	2011	2089	2458	2048	1666	3164	2015	1764	3008	8542	81.61	76.43	83.52	81.31	83.69	82.61	87.29	79.78	81.82	78.69	75.49	86.21	81.52	82.06	82.63	47.06	80.21	0.96	0.91	0.99	0.97	0.98	1	1.05	0.97	1	0.96	0.92	1.03	0.97	0.99	0.98	0.76	0.98	1.05	0.99	1.01	1	0.76	0.98
Tb927.9.14440	hypothetical protein	ZUnknown	656	1642	1820	1742	1163	2948	2991	265	881	877	1207	920	721	1351	831	707	1879	3514	96.05	96.61	96.82	90.7	90.79	88.56	92.59	91.21	89.64	100.85	88.5	97.37	90.84	88.32	86.42	76.72	86.11	1.13	1.15	1.15	1.08	1.07	1.07	1.12	1.11	1.09	1.23	1.08	1.16	1.08	1.06	1.03	1.24	1.05	1.08	1.01	0.99	0.96	1.16	0.98
Tb927.11.7870	hypothetical protein, conserved	ZUnknown	1772	3963	3947	4010	2787	7149	7279	601	2009	2031	2397	2031	1663	3263	2039	1743	4285	8524	85.82	77.56	82.51	80.46	81.51	79.78	77.74	77	76.85	74.14	72.32	83.14	81.22	80.23	78.88	64.77	77.33	1.01	0.92	0.98	0.96	0.96	0.96	0.94	0.94	0.94	0.9	0.88	0.99	0.97	0.97	0.94	1.04	0.94	1.03	1.01	1.01	0.98	1.08	0.98
Tb927.10.1320	hypothetical protein, conserved	ZUnknown	2147	5006	5240	5095	3698	8823	9356	811	2567	2521	3377	2785	2041	4076	2504	2221	4324	10902	89.47	84.98	86.52	88.12	83.02	84.64	86.58	81.2	78.73	86.21	81.85	84.22	83.74	81.31	82.95	53.94	81.63	1.05	1.01	1.03	1.05	0.98	1.02	1.04	0.99	0.96	1.05	1	1	1	0.98	0.99	0.87	1	1.02	1.02	1	1.01	0.85	0.98
Tb927.10.9190	isoleucyl-tRNA synthetase, putative (IleRS)	Translation.tRNA	3233	6751	7466	7179	5169	13012	13343	1119	3916	3694	4752	3851	2926	6012	3842	3268	7400	15714	80.13	80.41	80.96	81.79	81.31	80.16	79.33	82.27	76.61	80.56	75.16	80.18	82.02	82.85	81.06	61.3	78.14	0.94	0.96	0.96	0.97	0.96	0.97	0.96	1	0.93	0.98	0.92	0.95	0.98	1	0.97	0.99	0.95	0.99	1.02	1.04	1.01	1.02	0.98
Tb927.4.2650	Regulator of chromosome condensation (RCC1) repeat, putative	ZUnknown	1628	3342	3788	3357	2395	6946	7006	660	1965	1960	2323	2013	1553	3128	2036	1719	4410	8240	78.77	81.02	75.18	75.26	86.2	83.58	92.92	81.98	80.73	78.21	78.02	84.51	84.75	87.19	84.67	72.55	81.37	0.93	0.96	0.9	0.9	1.01	1.01	1.12	1	0.98	0.95	0.95	1.01	1.01	1.05	1.01	1.17	0.99	1	1	1.04	1	1.16	0.98
Tb927.11.3360	T. brucei components of motile flagella (TbCMF22) OADbeta outer arm dynein heavy chain, not a DHC in Wickstead analysis	Cytoskeleton	2729	6099	6659	6704	4710	10816	11401	961	3272	3163	3879	3413	2406	5005	3152	2727	11178	13388	85.76	84.96	89.56	88.3	80.07	81.14	80.71	81.43	77.72	77.91	78.92	78.1	80.89	80.53	80.13	109.7	78.86	1.01	1.01	1.07	1.05	0.94	0.98	0.97	0.99	0.95	0.95	0.96	0.93	0.96	0.97	0.95	1.77	0.96	0.99	1.02	1.03	1.01	1.81	0.98
Tb927.10.290	proteasome alpha 2 subunit, putative	Ubiquitin.proteasome	695	1487	1500	1623	954	2730	2854	277	847	936	1065	993	601	1194	817	691	2525	3310	82.1	75.15	85.14	70.22	79.36	79.76	91.35	82.77	90.3	83.99	90.16	76.61	75.78	81.96	79.73	97.31	76.56	0.97	0.89	1.01	0.84	0.93	0.96	1.1	1.01	1.1	1.02	1.1	0.91	0.9	0.99	0.95	1.57	0.93	0.98	0.97	1.06	1.02	1.64	0.97
Tb927.7.3530	Vacuolar protein 14 C-terminal Fig4p binding, putative	ZUnknown	2075	4100	4550	4206	3063	8128	8318	733	2199	2364	2808	2376	1827	3698	2346	2033	7429	9588	75.82	76.35	73.9	75.52	79.14	77.86	80.97	71.98	76.39	74.17	72.26	78	78.61	78.83	78.57	95.89	74.28	0.89	0.91	0.88	0.9	0.93	0.94	0.98	0.88	0.93	0.9	0.88	0.93	0.94	0.95	0.94	1.55	0.91	1	1.01	1.02	1.01	1.65	0.97
Tb927.10.4520	fructose- 2,6- bisphosphatase-like protein	Glucose.glycerol	1436	2995	3203	3005	2281	5583	6034	471	1645	1645	2060	1658	1328	2480	1624	1330	4705	6926	80.03	77.67	76.3	81.26	78.55	81.61	75.18	77.8	76.81	78.63	72.86	81.93	76.18	78.85	74.27	87.75	77.53	0.94	0.92	0.91	0.97	0.92	0.98	0.91	0.95	0.94	0.96	0.89	0.98	0.91	0.95	0.88	1.42	0.95	1.07	0.99	1.03	0.96	1.45	0.97
Tb927.2.5930	hypothetical protein, conserved	Mito.pathway	1571	3266	3611	3424	2470	6489	6643	615	1882	1917	2238	2238	1499	2907	1867	1616	5392	7657	79.78	80.04	79.46	80.43	83.45	82.13	89.73	81.36	81.82	78.08	89.89	84.53	81.62	82.86	82.49	91.93	78.35	0.94	0.95	0.95	0.96	0.98	0.99	1.08	0.99	1	0.95	1.1	1.01	0.97	1	0.98	1.48	0.96	1.03	0.99	1.02	1	1.49	0.97
Tb927.10.9640	hypothetical protein, conserved	ZUnknown	1025	2203	2504	2311	1597	4091	4276	361	1189	1240	1359	1180	902	1977	1214	980	2706	4970	82.47	85.06	82.2	79.71	80.63	81.02	80.73	78.78	81.12	72.67	72.64	77.96	85.07	82.58	76.67	70.71	77.95	0.97	1.01	0.98	0.95	0.95	0.98	0.97	0.96	0.99	0.89	0.89	0.93	1.01	0.99	0.91	1.14	0.95	0.98	1.06	1.04	0.96	1.16	0.97
Tb927.10.6180	hypothetical protein, conserved	ZUnknown	1499	3299	3700	3490	2501	6256	6481	586	1721	1827	2211	1983	1465	2827	1801	1503	4317	7471	84.45	85.95	84.88	85.36	84.32	83.97	89.6	77.98	81.72	80.84	83.48	86.58	83.18	83.77	80.4	77.13	80.12	0.99	1.02	1.01	1.02	0.99	1.01	1.08	0.95	1	0.99	1.02	1.03	0.99	1.01	0.96	1.24	0.98	1.04	1	1.02	0.97	1.23	0.97
Tb927.8.4630	hypothetical protein, conserved	ZUnknown	428	1027	1050	1058	669	1926	2037	210	537	618	660	579	394	835	605	517	1254	2358	92.08	85.42	90.13	79.97	90.91	92.44	112.46	85.21	96.82	84.52	85.36	81.55	86.05	98.55	96.87	78.47	88.57	1.08	1.02	1.07	0.95	1.07	1.11	1.35	1.04	1.18	1.03	1.04	0.97	1.02	1.19	1.15	1.27	1.08	0.91	0.95	1.11	1.07	1.14	0.97
Tb927.11.7100	MCT1/TMA20 homologue, similar to N-terminus of eIF2D	Translation	611	1524	1605	1635	1149	2660	2748	254	789	796	939	812	569	1163	756	718	2881	3193	95.71	91.47	97.56	96.21	87.95	87.35	95.29	87.7	87.35	84.23	83.86	82.5	83.96	86.27	94.23	126.29	84.01	1.13	1.09	1.16	1.15	1.03	1.05	1.15	1.07	1.07	1.03	1.02	0.98	1	1.04	1.12	2.04	1.02	0.95	0.97	1.01	1.09	1.94	0.97
Tb927.8.5280	mitochondrial ribosomal protein s34	Mito.translation	773	1682	1943	1717	1354	3165	3314	271	1012	995	1198	974	736	1420	865	813	1992	3826	83.5	87.52	80.98	89.61	82.72	83.27	80.36	88.92	86.31	84.95	79.51	84.35	81.03	78.02	84.34	69.02	79.57	0.98	1.04	0.96	1.07	0.97	1	0.97	1.08	1.05	1.04	0.97	1	0.96	0.94	1	1.11	0.97	1.03	0.99	0.97	1.03	1.11	0.97
Tb927.11.11690	Vacuolar proton pump subunit B, putative	Lysosome	1487	3356	3663	3661	2523	6098	6344	521	1869	1770	2235	1948	1422	2758	1730	1511	4513	7393	86.6	85.77	89.76	86.8	82.85	82.86	80.31	85.36	79.81	82.38	82.66	84.72	81.81	81.12	81.48	81.29	79.92	1.02	1.02	1.07	1.03	0.97	1	0.97	1.04	0.97	1	1.01	1.01	0.97	0.98	0.97	1.31	0.97	1.04	1	1.01	1	1.31	0.97
Tb927.10.9530	hypothetical protein	ZUnknown	335	928	1020	928	624	1543	1634	117	474	536	518	528	359	710	401	403	1215	1876	106.3	106.02	101	95.29	93.05	94.73	80.05	96.1	107.28	84.75	99.46	94.94	93.48	83.46	96.47	97.14	90.02	1.25	1.26	1.2	1.13	1.09	1.14	0.96	1.17	1.31	1.03	1.21	1.13	1.11	1.01	1.15	1.57	1.1	1.04	1.02	0.93	1.06	1.38	0.96
Tb927.11.7570	ATP-grasp domain containing protein, putative	ZUnknown	2177	4274	4664	4568	3358	8557	8840	816	2464	2528	3040	2661	1968	3990	2447	2080	7845	10139	75.34	74.6	76.5	78.91	79.41	78.87	85.91	76.87	77.86	76.54	77.13	80.08	80.84	78.37	76.62	96.52	74.87	0.89	0.89	0.91	0.94	0.93	0.95	1.04	0.94	0.95	0.93	0.94	0.95	0.96	0.94	0.91	1.56	0.91	1.02	1.03	1.01	0.98	1.64	0.96
Tb927.7.3490	synaptojanin (N-terminal domain), putative	Vesicular.transport	2462	5037	5574	5349	3957	9631	9982	785	2780	3038	3467	2959	2189	4452	2791	2414	9901	11384	78.51	78.83	79.21	82.22	79.03	78.75	73.08	76.69	82.74	77.18	75.84	78.77	79.76	79.04	78.63	107.71	74.33	0.92	0.94	0.94	0.98	0.93	0.95	0.88	0.94	1.01	0.94	0.92	0.94	0.95	0.95	0.94	1.74	0.91	1.01	1.02	1.02	1.01	1.83	0.96
Tb927.8.4400	DC1 homologue	Cytoskeleton	2006	4223	4661	4350	2973	7949	12261	679	2129	2345	2697	2289	1800	3710	2267	1963	7214	14217	80.78	80.91	79.06	75.82	80.06	118.71	77.58	72.08	78.38	73.69	72	79.49	81.58	78.79	78.47	96.32	113.93	0.95	0.96	0.94	0.9	0.94	1.43	0.93	0.88	0.96	0.9	0.88	0.95	0.97	0.95	0.93	1.55	1.39	1.01	1.03	1.01	0.99	1.08	0.97
Tb927.4.990	hypothetical protein, conserved	ZUnknown	1052	2367	2512	2449	1751	4596	4700	419	1252	1328	1653	1398	1032	2014	1334	1183	5347	5430	86.34	83.14	84.87	85.15	88.26	86.77	91.29	80.83	84.64	86.12	83.86	86.91	84.44	88.41	90.18	136.13	82.98	1.02	0.99	1.01	1.01	1.04	1.05	1.1	0.99	1.03	1.05	1.02	1.03	1.01	1.07	1.07	2.2	1.01	0.99	0.97	1.03	1.03	2.1	0.96
Tb927.11.2080	hypothetical protein, conserved	ZUnknown	989	2371	2581	2680	1832	4140	4399	351	1183	1346	1525	1369	904	1855	1267	1011	3007	5027	92	90.87	98.8	94.77	84.57	86.39	81.35	81.24	91.26	84.52	87.35	80.98	82.73	89.32	81.97	81.43	81.71	1.08	1.08	1.18	1.13	0.99	1.04	0.98	0.99	1.11	1.03	1.07	0.96	0.98	1.08	0.98	1.31	1	0.97	0.99	1.09	0.99	1.26	0.96
Tb927.11.3180	hypothetical protein, conserved	ZUnknown	578	1577	1599	1679	1089	2616	2728	235	771	748	907	836	617	1163	767	654	1400	3121	104.7	96.33	105.91	96.39	91.44	91.67	93.19	90.6	86.77	86.01	91.27	94.57	88.75	92.52	90.73	64.87	86.8	1.23	1.15	1.26	1.15	1.08	1.1	1.12	1.1	1.06	1.05	1.11	1.13	1.06	1.11	1.08	1.05	1.06	1.05	0.98	1.03	1	0.95	0.96
Tb927.10.1160	NADH-ubiquinone oxidoreductase complex I subunit, putative	Mito.e.transport	446	1163	1213	1163	884	2019	2060	188	599	666	750	663	464	935	571	507	1312	2371	100.06	94.7	95.07	101.4	91.46	89.71	96.62	91.22	100.13	92.17	93.8	92.17	92.47	89.26	91.16	78.79	85.46	1.18	1.13	1.13	1.21	1.08	1.08	1.16	1.11	1.22	1.12	1.14	1.1	1.1	1.08	1.09	1.27	1.04	1.02	1.02	1	1.01	1.18	0.96
Tb927.7.6620	Probable N6-adenine methyltransferase, putative	ZUnknown	1622	3437	3841	3802	2713	6717	6768	614	2012	1734	2620	2261	1438	3139	1976	1632	6538	7765	81.31	82.46	85.46	85.57	83.66	81.04	86.77	84.25	71.68	88.53	87.96	78.54	85.36	84.94	80.68	107.96	76.96	0.96	0.98	1.02	1.02	0.98	0.98	1.05	1.03	0.87	1.08	1.07	0.94	1.02	1.02	0.96	1.74	0.94	0.96	1.04	1.04	0.98	1.78	0.96
Tb927.4.2450	Protein Disulfide Isomerase 1	Redox	1241	2631	2850	2747	1879	4992	5345	410	1422	1690	1771	1448	1114	2370	1456	1220	3612	6114	81.35	79.97	80.7	77.46	81.27	83.65	75.73	77.82	91.31	78.22	73.63	79.52	84.24	81.8	78.83	77.95	79.2	0.96	0.95	0.96	0.92	0.96	1.01	0.91	0.95	1.11	0.95	0.9	0.95	1	0.99	0.94	1.26	0.97	0.99	1.04	1.03	0.98	1.25	0.96
Tb927.11.10230	RNA polymerase-associated protein CDC73, PAF complex	RNA.synthesis	1085	2218	2639	2529	1788	4499	4771	337	1290	1373	1633	1358	1024	2058	1313	1137	3155	5489	78.44	84.69	84.98	84.31	83.77	85.4	71.19	80.75	84.85	82.49	78.98	83.61	83.66	84.37	84.03	77.88	81.33	0.92	1.01	1.01	1	0.99	1.03	0.86	0.98	1.03	1.01	0.96	1	1	1.02	1	1.26	0.99	1.01	1.01	1.03	1.01	1.22	0.96
Tb927.4.4220	small GTP-binding rab protein, putative (TbRX2)	Vesicular.transport	1691	3474	3939	3744	2694	7166	7472	698	2138	1945	2624	2160	1623	3202	2134	1784	5868	8558	78.83	81.11	80.72	81.5	85.61	85.82	94.61	85.87	77.12	85.05	80.6	85.03	83.52	87.99	84.6	92.94	81.36	0.93	0.97	0.96	0.97	1.01	1.03	1.14	1.05	0.94	1.04	0.98	1.01	0.99	1.06	1.01	1.5	0.99	1	0.98	1.05	1	1.46	0.96
Tb927.11.7530	long-chain-fatty-acid-CoA ligase, putative	Lipids	2183	4094	4720	4144	3220	8520	9137	773	2283	2414	2889	2473	1967	3884	2447	2185	6938	10386	71.97	75.29	69.21	75.46	78.85	81.29	81.16	71.03	74.15	72.54	71.48	79.82	78.48	78.15	80.26	85.12	76.48	0.85	0.9	0.82	0.9	0.93	0.98	0.98	0.87	0.9	0.88	0.87	0.95	0.93	0.94	0.96	1.37	0.93	1.02	1	1.01	1.03	1.4	0.95
Tb927.11.15540	hypothetical protein, conserved	ZUnknown	479	903	923	895	654	1958	2046	185	417	591	598	499	424	858	593	502	1502	2323	72.34	67.1	68.12	69.85	82.58	82.96	88.53	59.13	82.73	68.43	65.74	78.42	79.01	86.31	84.04	83.98	77.96	0.85	0.8	0.81	0.83	0.97	1	1.07	0.72	1.01	0.83	0.8	0.93	0.94	1.04	1	1.35	0.95	0.96	0.97	1.07	1.03	1.35	0.95
Tb927.10.9790	hypothetical protein, conserved	ZUnknown	545	1366	1471	1560	1012	2551	2530	213	730	783	906	742	572	1167	711	653	2491	2892	96.18	93.98	104.36	95	94.56	90.16	89.58	90.97	96.33	91.12	85.91	92.98	94.45	90.96	96.08	122.42	85.3	1.13	1.12	1.24	1.13	1.11	1.09	1.08	1.11	1.17	1.11	1.05	1.11	1.12	1.1	1.14	1.97	1.04	1	1.01	0.99	1.03	1.81	0.95
Tb927.10.12240	short-chain dehydrogenase, putative	Enzyme	983	2142	2486	2207	1739	4123	4310	313	1176	1326	1489	1206	944	1866	1124	1094	4452	4903	83.62	88.06	81.86	90.5	84.74	85.16	72.98	81.25	90.45	83.02	77.42	85.08	83.73	79.72	89.25	121.3	80.18	0.98	1.05	0.97	1.08	1	1.03	0.88	0.99	1.1	1.01	0.94	1.01	1	0.96	1.06	1.96	0.98	1.01	1	0.96	1.06	1.9	0.95
Tb927.10.6650	G10 protein homologue, putative	ZUnknown	725	1450	1555	1562	1051	2813	3049	273	844	1016	1034	877	644	1298	787	701	1562	3393	76.75	74.68	78.55	74.16	78.39	81.68	86.31	79.06	93.97	78.17	76.33	78.69	78.97	75.68	77.54	57.7	75.23	0.9	0.89	0.94	0.88	0.92	0.98	1.04	0.96	1.15	0.95	0.93	0.94	0.94	0.91	0.92	0.93	0.92	1.02	1.02	0.99	1	0.95	0.94
Tb927.11.840	hypothetical protein, conserved	ZUnknown	2279	4797	4929	5042	3330	8597	9366	822	2321	2767	2926	2544	2007	3918	2456	2095	6008	10419	80.77	75.31	80.66	74.75	76.21	79.82	82.67	69.17	81.41	70.37	70.44	78.02	75.83	75.14	73.72	70.61	73.49	0.95	0.9	0.96	0.89	0.9	0.96	1	0.84	0.99	0.86	0.86	0.93	0.9	0.91	0.88	1.14	0.9	1.03	1	1.01	0.98	1.19	0.94
Tb927.11.3020	hypothetical protein, conserved	ZUnknown	2000	4436	4450	4653	3159	7916	8358	727	2278	2192	2655	2358	1878	3548	2268	1974	4372	9375	85.11	77.48	84.82	80.81	79.96	81.17	83.32	77.36	73.49	72.76	74.4	83.19	78.25	79.06	79.15	58.55	75.35	1	0.92	1.01	0.96	0.94	0.98	1	0.94	0.9	0.89	0.91	0.99	0.93	0.95	0.94	0.94	0.92	1.05	0.99	1.01	1	0.96	0.94
Tb927.9.8700	hypothetical protein, conserved	ZUnknown	1043	2311	2481	2415	1604	4202	4359	378	1151	1364	1486	1261	966	1890	1215	1045	4706	4920	85.02	82.83	84.42	78.68	81.39	81.17	83.07	74.95	87.69	78.09	76.29	82.05	79.93	81.22	80.34	120.85	75.83	1	0.99	1.01	0.94	0.96	0.98	1	0.91	1.07	0.95	0.93	0.98	0.95	0.98	0.96	1.95	0.92	1.02	0.99	1.02	1	1.99	0.94
Tb927.11.4340	hypothetical protein, conserved	ZUnknown	2672	5983	6248	6682	4468	10748	11277	892	3083	3346	3698	3101	2431	4880	3169	2659	8510	12658	85.92	81.42	91.18	85.55	81.26	81.97	76.52	78.36	83.97	75.86	73.23	80.6	80.56	82.69	79.8	85.3	76.15	1.01	0.97	1.09	1.02	0.96	0.99	0.92	0.96	1.02	0.93	0.89	0.96	0.96	1	0.95	1.38	0.93	1	1	1.04	0.99	1.39	0.94
Tb927.10.6860	endonuclease V, cleaves RNA at inosines	RNA.degradation	950	2275	2448	2363	1666	3967	4300	358	1273	1230	1611	1273	889	1830	1145	1007	2288	4857	91.89	89.73	90.69	89.72	84.36	87.91	86.38	91.01	86.81	92.95	84.56	82.9	84.97	84.03	85	64.51	82.19	1.08	1.07	1.08	1.07	0.99	1.06	1.04	1.11	1.06	1.13	1.03	0.99	1.01	1.01	1.01	1.04	1	1	1.02	1.02	1.02	0.98	0.94
Tb927.11.10470	hypothetical protein, conserved	ZUnknown	1958	4228	4688	4640	3253	8048	8618	736	2388	2479	3017	2589	1812	3674	2314	2033	5027	9712	82.86	83.37	86.4	84.99	83.04	85.49	86.16	82.83	84.89	84.45	83.44	81.98	82.76	82.4	83.26	68.76	79.74	0.97	0.99	1.03	1.01	0.98	1.03	1.04	1.01	1.04	1.03	1.02	0.98	0.99	0.99	0.99	1.11	0.97	1	1.01	1.01	1.01	1.08	0.94
Tb927.10.6490	KIAA1430 homologue, putative	ZUnknown	485	1243	1237	1316	865	2166	2268	217	619	729	741	707	469	966	605	591	1555	2546	98.35	88.81	98.93	91.24	90.23	90.82	102.55	86.68	100.79	83.74	91.99	85.67	87.85	86.97	97.72	85.87	84.39	1.16	1.06	1.18	1.09	1.06	1.09	1.24	1.06	1.23	1.02	1.12	1.02	1.05	1.05	1.16	1.39	1.03	0.96	0.99	0.99	1.09	1.28	0.94
Tb927.10.8790	OTU-like cysteine protease, putative	ZUnknown	797	1695	1894	1757	1298	3290	3416	294	996	1032	1217	997	784	1481	932	795	1842	3823	81.61	82.75	80.37	83.32	83.4	83.25	84.55	84.88	86.82	83.69	78.94	87.14	81.96	81.53	79.99	61.9	77.11	0.96	0.99	0.96	0.99	0.98	1	1.02	1.04	1.06	1.02	0.96	1.04	0.98	0.98	0.95	1	0.94	1.06	1	1	0.97	1	0.94
Tb927.11.11440	A/G-specific adenine glycosylase, putative	DNA	1532	3270	3382	3418	2448	5979	6598	572	1693	1829	1970	1881	1363	2805	1761	1415	3799	7372	81.91	76.87	81.34	81.75	78.85	83.65	85.58	75.05	80.05	70.48	77.48	78.82	80.76	80.14	74.07	66.42	77.36	0.96	0.92	0.97	0.97	0.93	1.01	1.03	0.92	0.98	0.86	0.94	0.94	0.96	0.97	0.88	1.07	0.94	1.01	1.03	1.04	0.95	1.06	0.93
Tb927.10.10100	hypothetical protein, conserved	ZUnknown	2468	5654	6251	6031	4494	10340	11049	908	3010	2967	3849	3307	2404	4654	3014	2530	9136	12308	87.91	88.19	89.09	93.16	84.64	86.95	84.33	82.83	80.61	85.48	84.55	86.29	83.18	85.15	82.2	99.15	80.17	1.03	1.05	1.06	1.11	1	1.05	1.02	1.01	0.98	1.04	1.03	1.03	0.99	1.03	0.98	1.6	0.98	1.03	0.99	1.03	0.98	1.52	0.93
Tb927.8.6870	hypothetical protein, conserved	ZUnknown	2510	5798	5759	6189	3993	9848	10838	856	2825	3066	3312	2969	2271	4528	2794	2396	5360	12091	88.64	79.89	89.9	81.39	79.27	83.86	78.17	76.44	81.9	72.32	74.64	80.15	79.57	77.61	76.55	57.19	77.44	1.04	0.95	1.07	0.97	0.93	1.01	0.94	0.93	1	0.88	0.91	0.95	0.95	0.94	0.91	0.92	0.94	1.02	1.02	1.01	0.98	0.91	0.93
Tb927.11.6780	regulator of chromatin condensation, putative (RCC1)	Chromatin	1682	3824	4188	3949	2885	6892	7492	649	2088	2323	2562	2229	1606	3076	1916	1725	3410	8306	87.24	86.7	85.6	87.75	82.78	86.51	88.44	84.31	92.6	83.49	83.62	84.59	80.66	79.42	82.24	54.3	79.38	1.03	1.03	1.02	1.04	0.97	1.04	1.07	1.03	1.13	1.02	1.02	1.01	0.96	0.96	0.98	0.88	0.97	1.04	0.99	0.99	1.01	0.85	0.93
Tb927.3.4220	Zn-finger domain protein, putative	Zinc.finger	2600	5390	5657	5769	3861	10238	11170	992	3053	3215	3604	3159	2400	4645	2842	2593	5715	12451	79.55	75.76	80.9	75.97	79.55	83.44	87.45	79.75	82.91	75.98	76.67	81.78	78.8	76.21	79.97	58.87	76.98	0.94	0.9	0.96	0.9	0.94	1.01	1.05	0.97	1.01	0.93	0.94	0.97	0.94	0.92	0.95	0.95	0.94	1.03	1	0.98	1.01	0.94	0.93
Tb927.10.7190	D-tyrosyl-tRNA deacylase, putative	rRNA.tRNA.process	455	1108	1233	1078	892	2016	2191	227	587	630	729	672	479	870	593	490	1674	2431	93.45	94.36	86.38	100.29	89.51	93.53	114.35	87.62	92.84	87.82	93.2	93.26	84.34	90.87	86.36	98.54	85.89	1.1	1.12	1.03	1.19	1.05	1.13	1.38	1.07	1.13	1.07	1.14	1.11	1	1.09	1.03	1.59	1.05	1.06	0.95	1.04	0.98	1.41	0.93
Tb927.11.9120	SNF2 family N-terminal domain/Ring finger domain containing protein, putative	ZUnknown	2309	5193	5658	5667	4011	9056	9936	870	2728	2758	3446	2855	2132	4101	2582	2257	4855	11004	86.3	85.32	89.48	88.87	79.24	83.58	86.36	80.24	80.09	81.8	78.02	81.8	78.34	77.96	78.38	56.32	76.61	1.02	1.02	1.07	1.06	0.93	1.01	1.04	0.98	0.98	1	0.95	0.97	0.93	0.94	0.93	0.91	0.93	1.04	1	1.01	1	0.9	0.92
Tb927.1.2985	ER protein Pkr1, putative	ZUnknown	296	788	887	815	592	1510	1562	142	460	489	527	489	361	678	407	381	782	1739	102.16	104.34	100.39	102.32	103.06	102.49	109.96	105.55	110.77	97.58	104.25	108.04	101.03	95.87	103.22	70.76	94.44	1.2	1.24	1.2	1.22	1.21	1.23	1.32	1.29	1.35	1.19	1.27	1.29	1.2	1.16	1.23	1.14	1.15	1.07	0.99	0.96	1.02	0.93	0.93
Tb927.8.4490	hypothetical protein	ZUnknown	1265	2474	2746	2720	1883	4727	5038	407	1312	1738	1635	1424	1043	2225	1341	1193	3703	5480	75.05	75.59	78.39	76.15	75.49	77.35	73.75	70.44	92.12	70.84	71.03	73.04	77.58	73.91	75.63	78.4	69.64	0.88	0.9	0.93	0.91	0.89	0.93	0.89	0.86	1.12	0.86	0.87	0.87	0.92	0.89	0.9	1.26	0.85	0.98	1.03	1	1.01	1.35	0.91
Tb927.4.1260	hypothetical protein, conserved	ZUnknown	1004	1992	2472	2036	1741	4348	4506	391	1272	1292	1678	1360	1014	1967	1224	1116	5302	4959	76.14	85.73	73.94	88.71	87.49	87.17	89.26	86.05	86.29	91.61	85.48	89.47	86.42	85	89.14	141.44	79.4	0.9	1.02	0.88	1.06	1.03	1.05	1.08	1.05	1.05	1.12	1.04	1.07	1.03	1.02	1.06	2.28	0.97	1.04	1	0.99	1.03	2.17	0.92
Tb927.5.1550	mitochondrial carrier protein, MCP23	Mito.transport	932	1881	1995	1987	1313	3964	6219	355	1061	1614	1144	1025	964	1750	1146	960	4128	7012	77.45	74.53	77.73	72.07	85.93	129.6	87.31	77.32	116.12	67.28	69.4	91.63	82.82	85.73	82.6	118.63	120.95	0.91	0.89	0.93	0.86	1.01	1.56	1.05	0.94	1.42	0.82	0.85	1.09	0.99	1.03	0.98	1.91	1.48	1.08	0.98	1.02	0.97	1.22	0.95
Tb927.4.3070	hypothetical protein, conserved	ZUnknown	1346	2994	3356	3093	2260	5750	6264	502	1817	1934	2270	1794	1246	2749	1701	1449	4547	6886	85.36	86.82	83.78	85.9	86.3	90.39	85.49	91.68	96.34	92.44	84.1	82.01	90.08	88.11	86.33	90.48	82.24	1	1.03	1	1.02	1.02	1.09	1.03	1.12	1.17	1.13	1.03	0.98	1.07	1.06	1.03	1.46	1	0.96	1.05	1.04	1.01	1.34	0.92
Tb927.4.1510	phospholipid-translocating ATPase, putative	Lipids	3242	7199	7842	7360	5406	13844	14544	1229	3928	3949	5035	4300	3123	6196	4011	3449	20757	15878	85.21	84.23	82.77	85.31	86.27	87.13	86.89	82.29	81.67	85.12	83.69	85.34	84.3	86.26	85.31	171.48	78.73	1	1	0.99	1.02	1.01	1.05	1.05	1	1	1.04	1.02	1.02	1	1.04	1.02	2.77	0.96	1.01	0.99	1.03	1.01	2.64	0.91
Tb927.8.1140	hypothetical protein, conserved	ZUnknown	1055	2201	2313	2204	1551	4181	4554	443	1155	1274	1494	1163	969	1794	1197	1094	2614	4884	80.06	76.34	76.17	75.21	80.06	83.84	96.25	74.35	80.97	77.62	69.56	81.37	75	79.11	83.15	66.36	74.42	0.94	0.91	0.91	0.9	0.94	1.01	1.16	0.91	0.99	0.95	0.85	0.97	0.89	0.95	0.99	1.07	0.91	1.03	0.95	1.01	1.05	1.06	0.9
Tb927.10.10190	Homologue of GRR1, and F-box component of the SCF ubiquitin ligase complex.	Ubiquitin.proteasome	2540	5580	6408	5806	4552	10520	11372	903	3200	3244	3960	3216	2347	4747	3105	2592	11194	12360	84.3	87.85	83.34	91.68	83.67	86.96	81.49	85.56	85.64	85.45	79.9	81.86	82.43	85.23	81.83	118.04	78.23	0.99	1.05	0.99	1.09	0.98	1.05	0.98	1.04	1.04	1.04	0.97	0.97	0.98	1.03	0.97	1.9	0.95	0.99	1	1.05	0.99	1.81	0.9
Tb927.11.6390	hypothetical protein, conserved, START domain, possible phoshatidylcholine transfer protein	Lipids	878	1861	1994	2096	1413	3497	3807	344	973	962	1205	991	819	1623	1005	834	1867	4045	81.34	79.08	87.04	82.33	80.47	84.22	89.8	75.27	73.47	75.22	71.22	82.64	81.53	79.81	76.17	56.95	74.06	0.96	0.94	1.04	0.98	0.95	1.01	1.08	0.92	0.9	0.92	0.87	0.98	0.97	0.96	0.91	0.92	0.9	1.03	1.02	1.01	0.96	0.91	0.89
Tb927.10.7610	hypothetical protein, conserved	Mito.pathway	4298	9785	10370	9900	7396	17924	19465	1637	5082	5284	6478	5434	4124	8236	4953	4515	12737	20911	87.36	84.01	83.98	88.03	84.25	87.96	87.3	80.31	82.43	82.61	79.78	85	84.52	80.35	84.24	79.37	78.21	1.03	1	1	1.05	0.99	1.06	1.05	0.98	1.01	1.01	0.97	1.01	1.01	0.97	1	1.28	0.95	1.02	1.02	0.98	1.01	1.21	0.9
Tb927.11.10690	hypothetical protein, conserved	Vesicular.transport	1226	2843	3050	3006	2111	5014	5500	473	1538	1744	1788	1538	1131	2289	1476	1204	4304	5861	88.99	86.62	89.39	88.09	82.62	87.13	88.43	85.2	95.38	79.94	79.16	81.73	82.35	83.94	78.75	94.03	76.85	1.05	1.03	1.06	1.05	0.97	1.05	1.07	1.04	1.16	0.97	0.97	0.97	0.98	1.01	0.94	1.52	0.94	1	1.01	1.04	0.97	1.45	0.9
Tb927.3.3370	hypothetical protein, conserved	ZUnknown	1172	2775	2884	2902	1893	5079	5584	468	1534	1482	1944	1736	1122	2308	1474	1274	4653	5984	90.86	85.68	90.28	82.63	87.55	92.54	91.53	88.89	84.79	90.91	93.47	84.81	86.86	87.69	87.17	106.33	82.08	1.07	1.02	1.07	0.98	1.03	1.11	1.1	1.08	1.03	1.11	1.14	1.01	1.03	1.06	1.04	1.72	1	0.98	1	1.03	1.01	1.55	0.9
Tb927.11.8790	target SNARE, putative	Vesicular.transport	956	2231	2306	2216	1600	3893	4308	368	1129	1288	1394	1185	955	1774	1109	941	5275	4528	89.55	83.99	84.51	85.62	82.27	87.52	88.23	80.21	90.34	79.92	78.22	88.5	81.85	80.88	78.93	147.78	76.14	1.05	1	1.01	1.02	0.97	1.05	1.06	0.98	1.1	0.97	0.95	1.05	0.97	0.97	0.94	2.38	0.93	1.08	1	1	0.97	2.27	0.89
Tb927.7.6990	cytochrome c oxidase complex	Mito.e.transport	902	1960	2088	1847	1387	3877	4153	378	1625	1302	1402	1242	827	1818	1157	963	2500	4422	83.38	80.6	74.66	78.67	86.84	89.42	96.05	122.36	96.79	85.19	86.89	81.22	88.9	89.43	85.61	74.23	78.81	0.98	0.96	0.89	0.94	1.02	1.08	1.16	1.49	1.18	1.04	1.06	0.97	1.06	1.08	1.02	1.2	0.96	0.95	1.04	1.06	1	1.11	0.89
Tb927.11.11140	hypothetical protein	ZUnknown	2978	7049	7226	7634	5169	12392	13983	1169	3653	3671	4311	3991	2817	5495	3599	3144	8692	14898	90.83	84.49	93.46	88.8	84.07	91.2	89.98	83.31	82.66	79.34	84.57	83.8	81.39	84.26	84.66	78.17	80.42	1.07	1.01	1.11	1.06	0.99	1.1	1.08	1.02	1.01	0.97	1.03	1	0.97	1.02	1.01	1.26	0.98	1.01	0.98	1.03	1.02	1.15	0.89
Tb927.3.2640	hypothetical protein, conserved	ZUnknown	1133	2468	2714	2414	1887	4701	5243	404	1389	1538	1688	1446	1106	2120	1313	1194	3135	5559	83.59	83.41	77.68	85.2	83.82	89.88	81.73	83.26	91.02	81.66	80.53	86.48	82.53	80.8	84.51	74.11	78.87	0.98	0.99	0.92	1.01	0.99	1.08	0.98	1.02	1.11	1	0.98	1.03	0.98	0.97	1.01	1.2	0.96	1.04	0.99	0.98	1.02	1.11	0.89
Tb927.11.8900	DPCD protein family, putative	ZUnknown	611	1712	1698	1769	1162	2715	3001	243	792	767	990	881	629	1253	781	658	1476	3186	107.52	96.77	105.56	97.29	89.77	95.4	91.16	88.04	84.17	88.81	90.99	91.2	90.45	89.12	86.36	64.7	83.82	1.26	1.15	1.26	1.16	1.06	1.15	1.1	1.07	1.03	1.08	1.11	1.09	1.08	1.07	1.03	1.04	1.02	1.03	1.02	1.01	0.97	0.9	0.89
Tb927.10.11240	hypothetical protein, conserved	ZUnknown	1286	3000	3051	3235	2063	5484	5964	511	1470	1721	1874	1530	1327	2424	1532	1333	2630	6248	89.52	82.61	91.71	82.07	86.15	90.07	91.08	77.63	89.73	79.87	75.07	91.41	83.14	83.06	83.12	54.77	78.1	1.05	0.98	1.09	0.98	1.01	1.09	1.1	0.95	1.09	0.97	0.92	1.09	0.99	1	0.99	0.88	0.95	1.08	0.98	0.99	0.98	0.81	0.87
Tb927.10.11120	hypothetical protein, conserved	ZUnknown	749	1955	1898	2110	1319	3241	3547	325	967	1004	1202	1022	756	1393	988	773	2565	3683	100.16	88.24	102.71	90.09	87.42	91.98	99.46	87.68	89.88	87.96	86.1	89.42	82.03	91.97	82.76	91.72	79.05	1.18	1.05	1.22	1.07	1.03	1.11	1.2	1.07	1.1	1.07	1.05	1.06	0.98	1.11	0.99	1.48	0.96	1.03	0.95	1.08	0.96	1.33	0.86
Tb927.11.8020	hypothetical protein, conserved, no domains, poor Drosophila match	ZUnknown	497	1299	1279	1415	920	2205	2448	205	660	708	770	674	526	968	590	562	1709	2497	100.3	89.61	103.8	94.7	89.63	95.67	94.54	90.19	95.52	84.92	85.57	93.76	85.91	82.77	90.68	92.1	80.77	1.18	1.07	1.24	1.13	1.05	1.15	1.14	1.1	1.16	1.04	1.04	1.12	1.02	1	1.08	1.49	0.99	1.07	0.97	0.95	1.03	1.3	0.86
Tb927.11.9610	eIF3I	Translation	1028	2300	2351	2385	1708	4221	4869	439	1177	1159	1575	1339	1015	2019	1183	989	1748	4956	85.86	79.63	84.59	85	82.95	91.99	97.88	77.76	75.6	83.98	82.19	87.47	86.63	80.23	77.15	45.54	77.5	1.01	0.95	1.01	1.01	0.98	1.11	1.18	0.95	0.92	1.02	1	1.04	1.03	0.97	0.92	0.73	0.95	1.06	1.05	0.99	0.94	0.66	0.86
Tb927.9.5800	hypothetical protein, conserved	ZUnknown	350	527	519	517	320	1455	1598	153	271	277	230	246	369	675	391	346	995	1538	57.78	51.63	53.86	46.77	83.99	88.68	100.2	52.59	53.07	36.02	44.35	93.4	85.07	77.89	79.27	76.14	70.64	0.68	0.61	0.64	0.56	0.99	1.07	1.21	0.64	0.65	0.44	0.54	1.11	1.01	0.94	0.94	1.23	0.86	1.12	1.02	0.95	0.95	1.15	0.8
Tb927.7.1190	regulator of chromosome condensation, putative	Cell.cycle	3458	7479	8091	7538	5726	13710	13740	601	4038	4040	4897	4299	3220	6212	3838	3439	7186	6692	82.99	81.47	79.48	84.71	80.1	77.17	39.84	79.31	78.34	77.62	78.45	82.49	79.24	77.38	79.75	55.66	31.11	0.98	0.97	0.95	1.01	0.94	0.93	0.48	0.97	0.96	0.95	0.96	0.98	0.94	0.93	0.95	0.9	0.38	1.04	1	0.99	1.01	0.97	0.41
Tb927.6.1010	cysteine peptidase precursor, Clan CA, family C1, Cathepsin L-like (CP)	Protease	1352	55058	64617	58769	42569	99720	114858	5432	52302	29845	41726	50186	22047	45118	29221	24537	66790	161487	1562.7	1664.19	1584.81	1610.78	1490.11	1650.01	920.91	2627.37	1480.15	1691.58	2342.33	1444.63	1471.95	1506.9	1455.34	1323.12	1920.12	18.38	19.81	18.87	19.18	17.53	19.88	11.1	32.04	18.05	20.63	28.57	17.2	17.52	18.16	17.33	21.34	23.42	0.98	1	1.04	0.99	1.07	1.18
Tb927.5.3460	hypothetical protein, conserved, LysM domain (peptidoglycan binding). trypanosoma-specific	Cytoskeleton	1613	3991	4068	4470	2784	6561	9123	528	1996	1870	2479	2077	1487	3091	1920	1652	4554	12703	94.95	87.82	101.04	88.3	82.18	109.85	75.03	84.04	77.74	84.24	81.25	81.67	84.52	82.99	82.13	75.62	126.6	1.12	1.05	1.2	1.05	0.97	1.32	0.9	1.02	0.95	1.03	0.99	0.97	1.01	1	0.98	1.22	1.54	1	1.04	1.03	1.01	0.92	1.17
Tb927.7.2080	CGM1 Bifunctional guanylyl transferase methyltransferase	RNA.processing	3152	4759	6079	4642	3810	12213	10432	1084	3560	3481	4480	3764	2777	5665	3688	3049	7227	15573	57.94	67.15	53.69	61.84	78.28	64.28	78.83	76.71	74.05	77.9	75.35	78.05	79.27	81.58	77.57	61.41	79.42	0.68	0.8	0.64	0.74	0.92	0.77	0.95	0.94	0.9	0.95	0.92	0.93	0.94	0.98	0.92	0.99	0.97	1.01	1.02	1.07	1	1.29	1.26
Tb927.9.8070	60S ribosomal protein L10	Ribosome	641	3016	3390	3250	2266	5672	5454	436	1677	1682	2147	1683	1293	2634	1619	1393	3150	7067	180.55	184.15	184.86	180.85	178.77	165.26	155.91	177.69	175.95	183.58	165.68	178.7	181.25	176.1	174.27	131.62	177.23	2.12	2.19	2.2	2.15	2.1	1.99	1.88	2.17	2.15	2.24	2.02	2.13	2.16	2.12	2.07	2.12	2.16	1.01	1.03	1.01	0.99	1.07	1.09
Tb927.7.6260	TPR repeat, putative	ZUnknown	968	2174	2662	2284	1733	4338	3925	355	1414	1257	1761	1474	976	2063	1229	1119	2924	5517	86.18	95.76	86.03	91.59	90.54	78.75	84.06	99.21	87.07	99.71	96.09	89.32	94	88.52	92.7	80.9	91.62	1.01	1.14	1.02	1.09	1.07	0.95	1.01	1.21	1.06	1.22	1.17	1.06	1.12	1.07	1.1	1.3	1.12	0.99	1.05	1	1.03	1.37	1.18
Tb927.7.2070	heat shock protein DNAJ, putative	Chaperone	986	1518	1781	1420	1089	3624	3251	348	1055	1240	1315	1107	839	1673	1039	914	2254	4662	59.08	62.9	52.51	56.5	74.25	64.04	80.9	72.67	84.32	73.1	70.85	75.38	74.84	73.47	74.33	61.23	76.01	0.7	0.75	0.63	0.67	0.87	0.77	0.97	0.89	1.03	0.89	0.86	0.9	0.89	0.89	0.88	0.99	0.93	1.03	1.02	1.02	1.01	1.29	1.21
Tb927.7.6210	hypothetical protein, conserved	ZUnknown	785	1358	1762	1458	1101	3207	2923	258	929	1005	1208	1020	755	1539	908	761	3051	4087	66.38	78.16	67.72	71.75	82.54	72.32	75.33	80.38	85.84	84.35	81.99	85.2	86.47	80.65	77.74	104.1	83.7	0.78	0.93	0.81	0.85	0.97	0.87	0.91	0.98	1.05	1.03	1	1.01	1.03	0.97	0.93	1.68	1.02	1.04	1.06	1	0.96	1.93	1.17
Tb927.7.2590	prefoldin, putative	Chaperone	512	1205	1304	1255	883	2318	2097	202	683	720	857	736	519	1085	701	580	1014	2872	90.31	88.68	89.37	88.23	91.47	79.55	90.43	90.6	94.29	91.74	90.71	89.8	93.47	95.46	90.84	53.04	90.17	1.06	1.06	1.06	1.05	1.08	0.96	1.09	1.1	1.15	1.12	1.11	1.07	1.11	1.15	1.08	0.86	1.1	0.99	1.03	1.06	1	0.9	1.15
Tb927.7.5740	conserved protein	ZUnknown	1499	3102	3639	3135	2431	6335	5908	500	1873	1724	2382	1962	1441	2936	1795	1604	4654	8077	79.41	84.53	76.25	82.97	85.38	76.55	76.45	84.86	77.12	87.1	82.59	85.16	86.39	83.49	85.81	83.15	86.62	0.93	1.01	0.91	0.99	1	0.92	0.92	1.03	0.94	1.06	1.01	1.01	1.03	1.01	1.02	1.34	1.06	1.01	1.03	1.01	1.02	1.46	1.15
Tb927.3.5230	DNA repair protein, putative	DNA	1433	2824	3421	3100	2192	5880	5588	501	1844	1663	2405	1986	1324	2839	1790	1426	4837	7702	75.62	83.13	78.87	78.26	82.9	75.74	80.14	87.4	77.81	91.99	87.45	81.85	87.39	87.09	79.8	90.41	86.4	0.89	0.99	0.94	0.93	0.98	0.91	0.97	1.07	0.95	1.12	1.07	0.97	1.04	1.05	0.95	1.46	1.05	0.99	1.06	1.07	0.97	1.6	1.15
Tb927.5.1940	hypothetical protein, conserved	ZUnknown	575	1034	1258	1014	821	2302	3071	193	671	1031	744	719	558	1035	653	584	1670	4087	69.01	76.18	64.29	73.05	80.88	103.73	76.93	79.26	120.23	70.92	78.9	85.97	79.39	79.18	81.45	77.79	114.26	0.81	0.91	0.77	0.87	0.95	1.25	0.93	0.97	1.47	0.86	0.96	1.02	0.95	0.95	0.97	1.25	1.39	1.07	1	1	1.02	1	1.11
Tb927.5.2900	HDAC4 histone deacetylase 4 (DAC4 )	Chromatin	1760	4180	4229	4245	2988	7169	10615	555	2140	2901	2480	2148	1591	3387	2078	1821	8405	13844	91.14	83.67	87.94	86.85	82.29	117.14	72.28	82.58	110.52	77.23	77.01	80.08	84.88	82.32	82.97	127.91	126.45	1.07	1	1.05	1.03	0.97	1.41	0.87	1.01	1.35	0.94	0.94	0.95	1.01	0.99	0.99	2.06	1.54	0.98	1.04	1.02	1.02	1.46	1.09
Tb927.1.1470	conserved protein, unknown function	ZUnknown	1757	2093	2786	2269	1674	6275	5105	618	1583	1792	2071	1816	1405	2885	1853	1594	5669	7223	45.71	55.21	47.08	48.74	72.15	56.43	80.62	61.19	68.39	64.61	65.22	70.84	72.43	73.53	72.75	86.42	66.09	0.54	0.66	0.56	0.58	0.85	0.68	0.97	0.75	0.83	0.79	0.8	0.84	0.86	0.89	0.87	1.39	0.81	0.99	1.01	1.05	1.02	2.04	1.19
Tb927.6.630	hypothetical protein, conserved	ZUnknown	2192	3784	4853	4092	3028	8903	7982	743	2631	2692	3357	4019	2018	4232	2612	2279	6457	10956	66.24	77.09	68.06	70.67	82.06	70.73	77.69	81.52	82.35	83.94	115.7	81.56	85.16	83.08	83.37	78.9	80.35	0.78	0.92	0.81	0.84	0.97	0.85	0.94	0.99	1	1.02	1.41	0.97	1.01	1	0.99	1.27	0.98	1	1.04	1.03	1.02	1.49	1.15
Tb927.11.16490	MTAP associated with MTr1 cap methyltransferase	RNA.processing	1229	2240	2781	2259	1692	4588	4101	475	1409	1490	1733	1509	1034	2172	1292	1200	5623	5729	69.94	78.79	67.01	70.43	75.42	64.81	88.59	77.86	81.29	77.29	77.48	74.53	77.95	73.3	78.3	122.54	74.94	0.82	0.94	0.8	0.84	0.89	0.78	1.07	0.95	0.99	0.94	0.94	0.89	0.93	0.88	0.93	1.98	0.91	1	1.04	0.99	1.04	2.54	1.17
Tb927.3.780	proteasome alpha 7 subunit (TbPSA7)	Ubiquitin.proteasome	713	1660	1828	1747	1319	2934	2796	254	936	925	1195	1024	682	1376	808	785	2743	3828	89.34	89.27	89.33	94.64	83.13	76.16	81.65	89.16	86.99	91.86	90.63	84.74	85.12	79.01	88.29	103.04	86.31	1.05	1.06	1.06	1.13	0.98	0.92	0.98	1.09	1.06	1.12	1.11	1.01	1.01	0.95	1.05	1.66	1.05	1.03	1.03	0.97	1.07	1.8	1.14
Tb927.10.15960	hypothetical protein, conserved	ZUnknown	692	1972	2234	2068	1494	3279	3094	261	1008	958	1341	1094	719	1434	994	853	2095	4160	109.35	112.41	108.96	110.45	95.73	86.84	86.45	98.93	92.83	106.21	99.76	92.05	91.4	100.15	98.85	81.09	96.64	1.29	1.34	1.3	1.31	1.13	1.05	1.04	1.21	1.13	1.3	1.22	1.1	1.09	1.21	1.18	1.31	1.18	0.97	0.96	1.07	1.04	1.25	1.12
Tb927.10.12670	Hypothetical conserved in trypanosoma, Leish match not syntenic	ZUnknown	1610	2919	3391	3006	2240	6213	5605	554	1752	1810	2146	1773	1453	2828	1884	1531	4436	7618	69.57	73.34	68.07	71.18	77.96	67.62	78.87	73.91	75.38	73.06	69.49	79.95	77.48	81.59	76.26	73.8	76.06	0.82	0.87	0.81	0.85	0.92	0.81	0.95	0.9	0.92	0.89	0.85	0.95	0.92	0.98	0.91	1.19	0.93	1.03	1	1.07	0.99	1.47	1.15
Tb927.10.3950	hypothetical protein, conserved	ZUnknown	1496	2876	3353	3224	2274	5834	5387	499	1705	1740	2248	1779	1356	2702	1688	1489	4570	7361	73.77	78.04	78.57	77.76	78.79	69.94	76.45	77.41	77.99	82.36	75.04	80.3	79.67	78.67	79.81	81.82	79.1	0.87	0.93	0.94	0.93	0.93	0.84	0.92	0.94	0.95	1	0.92	0.96	0.95	0.95	0.95	1.32	0.96	1.03	1.02	1.02	1.02	1.57	1.14
Tb927.4.4700	hypothetical protein, conserved	ZUnknown	809	1944	2165	1944	1517	3606	3513	275	1158	1135	1427	1115	781	1635	1073	969	2171	4684	92.21	93.18	87.61	95.93	90.05	84.34	77.91	97.22	94.07	96.68	86.97	85.52	89.14	92.47	96.05	71.87	93.08	1.08	1.11	1.04	1.14	1.06	1.02	0.94	1.19	1.15	1.18	1.06	1.02	1.06	1.11	1.14	1.16	1.14	0.96	1	1.05	1.08	1.14	1.12
Tb927.3.1620	ER-golgi trafficking TRAPP I complex 85 kDa subunit, putative	Vesicular.transport	4895	9079	10880	9391	7379	19367	17808	1616	5713	5631	6435	5955	4524	8718	5668	4805	20157	24016	71.17	77.39	69.95	77.12	79.93	70.66	75.67	79.27	77.13	72.05	76.77	81.88	78.56	80.73	78.72	110.29	78.87	0.84	0.92	0.83	0.92	0.94	0.85	0.91	0.97	0.94	0.88	0.94	0.97	0.94	0.97	0.94	1.78	0.96	1.03	1	1.03	1	2.09	1.13
Tb927.10.4090	hypothetical protein, conserved	ZUnknown	239	731	742	771	528	1173	1131	121	387	373	454	376	279	536	335	291	721	1487	117.37	108.1	117.61	113.02	99.15	91.91	116.04	109.97	104.65	104.12	99.27	103.42	98.92	97.73	97.64	80.8	100.02	1.38	1.29	1.4	1.35	1.17	1.11	1.4	1.34	1.28	1.27	1.21	1.23	1.18	1.18	1.16	1.3	1.22	1.05	1.01	1.01	0.99	1.17	1.1
Tb927.10.15150	RNA polymerase III C11 subunit, putative,(RPC11)	RNA.synthesis	380	1027	1142	1138	762	1893	1737	174	567	519	782	649	434	882	524	478	953	2286	103.71	104.64	109.19	102.59	100.64	88.78	104.95	101.34	91.58	112.79	107.77	101.18	102.38	96.14	100.87	67.17	96.71	1.22	1.25	1.3	1.22	1.18	1.07	1.26	1.24	1.12	1.38	1.31	1.2	1.22	1.16	1.2	1.08	1.18	1.02	1.03	0.98	1.02	1.01	1.1
Tb927.11.6180	60S ribosomal protein L28	Ribosome	440	2152	2372	2325	1565	4120	6080	331	1144	1063	1532	1235	903	1823	1223	1076	2688	7467	187.68	187.71	192.65	181.96	189.17	268.38	172.43	176.58	161.99	190.84	177.12	181.81	182.75	193.79	196.1	163.62	272.81	2.21	2.23	2.29	2.17	2.23	3.23	2.08	2.15	1.98	2.33	2.16	2.16	2.18	2.33	2.33	2.64	3.33	0.97	0.98	1.04	1.04	0.82	1.03
Tb927.10.4020	hypothetical protein, conserved	ZUnknown	629	1384	1637	1578	1145	2619	2517	227	833	868	1008	893	601	1264	709	656	1663	3351	84.43	90.62	91.47	93.13	84.12	77.72	82.72	89.94	92.53	87.84	89.59	84.65	88.64	78.59	83.63	70.81	85.64	0.99	1.08	1.09	1.11	0.99	0.94	1	1.1	1.13	1.07	1.09	1.01	1.06	0.95	1	1.14	1.04	1.02	1.07	0.96	1.01	1.21	1.11
Tb927.5.2700	otubain cysteine peptidase, Clan CA, family C65, putative	Protease	806	1794	1994	1792	1414	3433	4882	282	1001	1294	1268	1125	815	1576	986	845	5493	6246	85.41	86.14	81.06	89.75	86.05	117.64	80.19	84.35	107.65	86.23	88.08	89.58	86.25	85.29	84.07	182.53	124.58	1	1.03	0.97	1.07	1.01	1.42	0.97	1.03	1.31	1.05	1.07	1.07	1.03	1.03	1	2.94	1.52	1.06	1.02	1.02	0.99	2.07	1.07
Tb927.11.2130	proteasome regulatory non-ATP-ase subunit 3 (RPN3)	Ubiquitin.proteasome	1004	2497	2634	2611	1843	4355	4155	356	1262	1254	1817	1385	990	2015	1265	1089	3869	5435	95.44	91.35	94.82	93.91	87.63	80.38	81.27	85.37	83.75	99.19	87.05	87.35	88.52	87.85	86.98	103.21	87.02	1.12	1.09	1.13	1.12	1.03	0.97	0.98	1.04	1.02	1.21	1.06	1.04	1.05	1.06	1.04	1.66	1.06	1.01	1.02	1.03	1.01	1.71	1.09
Tb927.10.3510	tRNA pseudouridine synthase D (TruD), putative	ZUnknown	5408	11370	12599	11791	8750	21353	20136	1758	6396	6227	7901	6384	4917	9798	6199	5390	18262	26459	80.68	81.12	79.49	82.77	79.77	72.32	74.51	80.33	77.21	80.08	74.49	80.55	79.91	79.92	79.92	90.44	78.65	0.95	0.97	0.95	0.99	0.94	0.87	0.9	0.98	0.94	0.98	0.91	0.96	0.95	0.96	0.95	1.46	0.96	1.02	1.01	1.02	1.01	1.68	1.1
Tb927.9.5440	actin, putative	Cytoskeleton	1265	2800	2954	3029	2065	5489	5301	437	1420	1419	1783	1552	1235	2512	1587	1414	2764	6856	84.94	81.31	87.3	83.51	87.66	81.39	79.18	76.24	75.21	77.25	77.42	86.49	87.59	87.47	89.64	58.52	87.13	1	0.97	1.04	0.99	1.03	0.98	0.95	0.93	0.92	0.94	0.94	1.03	1.04	1.05	1.07	0.94	1.06	1	1.01	1.02	1.04	0.96	1.08
Tb927.9.2580	deoxyhypusine hydroxylase, putative	Translation	953	2076	2439	2224	1707	4270	4105	371	1287	1175	1540	1303	991	1971	1251	1039	2138	5284	83.59	89.12	85.08	91.63	90.52	83.66	89.23	91.72	82.67	88.57	86.28	92.12	91.22	91.52	87.43	60.09	89.13	0.98	1.06	1.01	1.09	1.06	1.01	1.08	1.12	1.01	1.08	1.05	1.1	1.09	1.1	1.04	0.97	1.09	1.04	1.03	1.04	0.98	0.96	1.08
Tb927.9.7700	palmitoyl acyltransferase 1, putative	Lipids	2462	5829	6089	6097	4222	10432	10055	939	3191	2912	3948	3249	2364	4876	3063	2636	7239	13108	90.85	86.12	90.29	87.73	85.6	79.32	87.42	88.03	79.31	87.89	83.27	85.06	87.36	86.74	85.86	78.75	85.59	1.07	1.03	1.07	1.04	1.01	0.96	1.05	1.07	0.97	1.07	1.02	1.01	1.04	1.05	1.02	1.27	1.04	1	1.03	1.04	1.01	1.32	1.08
Tb927.11.16660	Dopey, N-terminal, putative	ZUnknown	6407	13602	15032	14356	10143	25088	23856	2040	7379	7373	9218	7659	5652	11632	7425	6310	18218	31145	81.47	81.69	81.69	80.99	79.11	72.32	72.98	78.22	77.16	78.86	75.43	78.15	80.08	80.8	78.98	76.16	78.15	0.96	0.97	0.97	0.96	0.93	0.87	0.88	0.95	0.94	0.96	0.92	0.93	0.95	0.97	0.94	1.23	0.95	1	1.02	1.04	1.01	1.41	1.09
Tb927.10.14990	intraflagellar transport protein IFT80/CHE2	Cytoskeleton	2348	4890	5508	5152	3647	9138	8769	801	2867	2677	3605	2992	2060	4272	2644	2338	8552	11394	79.92	81.68	80	79.46	78.63	72.54	78.19	82.93	76.45	84.15	80.41	77.72	80.25	78.51	79.85	97.55	78.01	0.94	0.97	0.95	0.95	0.93	0.87	0.94	1.01	0.93	1.03	0.98	0.93	0.96	0.95	0.95	1.57	0.95	1	1.03	1.02	1.02	1.8	1.09
Tb927.10.12860	pre-RNA processing PIH1/Nop17, putative	ZUnknown	2084	4541	4847	4821	3315	8235	7924	695	2330	2398	2961	2363	1828	3838	2381	2108	4036	10345	83.62	80.99	84.34	81.38	79.83	73.85	76.44	75.93	77.15	77.88	71.55	77.71	81.23	79.66	81.11	51.87	79.8	0.98	0.96	1	0.97	0.94	0.89	0.92	0.93	0.94	0.95	0.87	0.93	0.97	0.96	0.97	0.84	0.97	0.99	1.03	1.02	1.03	0.94	1.09
Tb927.11.12220	catalytic subunit of the vacuolar transporter chaperone 4, polyphosphate polymerase, Vtc4	Calcium	2381	5573	5817	5752	3843	10104	9673	880	2953	2776	3718	3026	2286	4642	2907	2601	7393	12433	89.82	85.07	88.08	82.57	85.73	78.9	84.71	84.23	78.18	85.59	80.2	85.06	85.99	85.12	87.6	83.16	83.94	1.06	1.01	1.05	0.98	1.01	0.95	1.02	1.03	0.95	1.04	0.98	1.01	1.02	1.03	1.04	1.34	1.02	1	1.01	1.02	1.03	1.41	1.07
Tb927.7.4790	proteasome beta 6 subunit, putative (BETA6)	Ubiquitin.proteasome	776	1789	2169	1886	1449	3382	3279	274	1016	901	1374	1148	769	1537	1006	865	2222	4205	88.47	97.33	88.61	95.53	88.05	82.07	80.93	88.92	77.85	97.05	93.35	87.79	87.36	90.39	89.39	76.69	87.11	1.04	1.16	1.05	1.14	1.04	0.99	0.98	1.08	0.95	1.18	1.14	1.05	1.04	1.09	1.06	1.24	1.06	1.01	1	1.05	1.02	1.25	1.07
Tb927.10.15520	signal recognition particle protein, putative	Vesicular.transport	2030	4643	5051	5009	3575	8346	8158	689	2435	2409	3057	2482	1819	3905	2488	2176	9091	10432	87.77	86.64	89.96	90.09	83.06	78.05	77.8	81.47	79.57	82.54	77.15	79.38	84.85	85.45	85.96	119.94	82.61	1.03	1.03	1.07	1.07	0.98	0.94	0.94	0.99	0.97	1.01	0.94	0.95	1.01	1.03	1.02	1.93	1.01	0.97	1.03	1.05	1.04	2.05	1.07
Tb927.2.3480	Transcription elongation factor s-II, putative (TFIIS2-2)	RNA.synthesis	1145	1948	2520	1917	1639	4679	4617	381	1363	1227	1592	1458	1118	2076	1342	1177	5413	5920	65.29	76.63	61.04	73.23	82.56	78.32	76.27	80.85	71.85	76.21	80.35	86.5	79.97	81.72	82.43	126.62	83.12	0.77	0.91	0.73	0.87	0.97	0.94	0.92	0.99	0.88	0.93	0.98	1.03	0.95	0.98	0.98	2.04	1.01	1.06	0.98	1.01	1.01	2.17	1.07
Tb927.6.4480	valyl-tRNA synthetase, putative (ValRS)	Translation.tRNA	2927	7250	7700	7854	5094	12547	12179	989	3937	3573	4842	6097	2806	5674	3727	3181	6070	15512	95.05	91.6	97.83	89.03	86.6	80.81	77.45	91.35	81.85	90.67	131.44	84.93	85.5	88.78	87.15	55.54	85.19	1.12	1.09	1.16	1.06	1.02	0.97	0.93	1.11	1	1.11	1.6	1.01	1.02	1.07	1.04	0.9	1.04	0.99	1	1.05	1.02	0.93	1.07
Tb927.9.8350	FAZ27, flagellar attachment zone	Cytoskeleton	1814	3902	4588	4284	2983	7147	7139	603	2180	2111	2822	2273	1588	3370	2036	1887	5346	9151	82.54	88.07	86.1	84.13	79.6	76.44	76.19	81.62	78.03	85.27	79.07	77.55	81.94	78.25	83.42	78.93	81.1	0.97	1.05	1.03	1	0.94	0.92	0.92	1	0.95	1.04	0.96	0.92	0.98	0.94	0.99	1.27	0.99	0.98	1.04	1	1.05	1.38	1.08
Tb927.11.1150	radial spoke protein RSP3, putative	Cytoskeleton	998	1996	2257	2137	1543	3934	3837	367	1100	1119	1417	1148	871	1889	1099	1052	2370	4937	76.75	78.75	78.07	79.1	79.64	74.67	84.29	74.86	75.18	77.82	72.59	77.32	83.49	76.78	84.53	63.6	79.52	0.9	0.94	0.93	0.94	0.94	0.9	1.02	0.91	0.92	0.95	0.89	0.92	0.99	0.93	1.01	1.03	0.97	0.98	1.05	0.99	1.07	1.14	1.08
Tb927.6.3870	SGN1	Translation	644	1168	1371	1176	898	2612	2552	235	704	785	797	1105	581	1227	733	673	1513	3300	69.6	74.13	66.58	71.34	81.94	76.97	83.64	74.24	81.73	67.83	108.27	79.92	84.04	79.36	83.8	62.92	82.38	0.82	0.88	0.79	0.85	0.96	0.93	1.01	0.91	1	0.83	1.32	0.95	1	0.96	1	1.01	1	0.99	1.04	1	1.04	1.09	1.08
Tb927.10.7090	alternative oxidase (AOX or TAO complex)	Glucose.glycerol	989	1945	2376	1996	1596	4003	3984	377	1182	1231	1514	1203	902	1831	1175	1045	2852	5021	75.47	83.65	73.58	82.56	81.77	78.24	87.37	81.17	83.46	83.91	76.76	80.8	81.66	82.83	84.73	77.24	81.61	0.89	1	0.88	0.98	0.96	0.94	1.05	0.99	1.02	1.02	0.94	0.96	0.97	1	1.01	1.25	1	1	1.01	1.04	1.05	1.33	1.06
Tb927.11.5250	hypothetical protein, conserved	ZUnknown	4754	10731	11765	11483	8037	19150	19372	1645	5706	5716	7075	5975	4284	8972	5610	4859	12000	24541	86.62	86.17	88.06	86.49	81.38	79.14	79.31	81.52	80.62	81.57	79.31	79.83	83.24	82.28	81.96	67.61	82.99	1.02	1.03	1.05	1.03	0.96	0.95	0.96	0.99	0.98	0.99	0.97	0.95	0.99	0.99	0.98	1.09	1.01	0.99	1.03	1.03	1.02	1.15	1.06
Tb927.9.8520	hypothetical protein, conserved	ZUnknown	842	2019	2150	2144	1496	3687	3639	337	1082	1035	1516	1147	816	1723	1071	938	2326	4574	92.01	88.91	92.84	90.89	88.47	83.94	91.74	87.28	82.42	98.68	85.96	85.85	90.26	88.68	89.33	73.99	87.33	1.08	1.06	1.11	1.08	1.04	1.01	1.11	1.06	1.01	1.2	1.05	1.02	1.07	1.07	1.06	1.19	1.07	0.98	1.03	1.03	1.02	1.18	1.06
Tb927.10.3650	NADH-dependent fumarate reductase, mitochondrial	Mito.citric.acid.cycle	3698	6874	8788	6702	5830	14271	13757	1201	4238	4175	5320	4520	3322	6699	4091	3597	8321	17578	71.33	82.75	66.08	80.65	77.96	72.25	74.44	77.83	75.7	78.85	77.13	79.58	79.9	77.13	78	60.27	76.41	0.84	0.99	0.79	0.96	0.92	0.87	0.9	0.95	0.92	0.96	0.94	0.95	0.95	0.93	0.93	0.97	0.93	1.03	1.03	1.01	1.01	1.11	1.07
Tb927.4.2220	TPR-repeat-containing chaperone protein DNAJ, putative	Chaperone	2117	5087	5479	5374	3579	8948	8952	729	2710	2536	3353	2705	2014	4138	2656	2250	6369	11363	92.21	90.12	92.55	86.49	85.39	82.13	78.93	86.94	80.32	86.81	80.63	84.28	86.22	87.47	85.23	80.58	86.29	1.08	1.07	1.1	1.03	1	0.99	0.95	1.06	0.98	1.06	0.98	1	1.03	1.05	1.01	1.3	1.05	1	1.03	1.05	1.01	1.31	1.06
Tb927.7.4700	WD domain, G-beta repeat, putative	ZUnknown	2096	4774	5558	5095	3677	8985	8968	730	2731	2580	3632	2923	2094	4108	2575	2328	7216	11320	87.4	92.33	88.63	89.75	86.6	83.1	79.83	88.49	82.54	94.98	88	88.51	86.45	85.66	89.07	92.21	86.82	1.03	1.1	1.06	1.07	1.02	1	0.96	1.08	1.01	1.16	1.07	1.05	1.03	1.03	1.06	1.49	1.06	1.03	1.01	1.01	1.04	1.49	1.06
Tb927.10.4170	CAP292 Clathrin-associated protein, resembles yeast myosins, homologue of centrosome-associated protein CEP250	Cytoskeleton	7619	18431	18840	19499	13178	30188	29946	2468	8989	9016	11352	9607	6786	13897	8844	7606	21369	38077	92.83	86.1	93.31	88.49	80.05	76.34	74.25	80.13	79.35	81.67	79.57	78.9	80.45	80.93	80.05	75.12	80.34	1.09	1.03	1.11	1.05	0.94	0.92	0.89	0.98	0.97	1	0.97	0.94	0.96	0.98	0.95	1.21	0.98	1	1.02	1.04	1.01	1.32	1.07
Tb927.11.15250	hypothetical protein, conserved	ZUnknown	1865	4233	4544	4497	3105	7523	7389	644	2290	2286	2862	2405	1720	3554	2161	1943	3904	9398	87.1	84.84	87.91	85.17	81.49	76.95	79.15	83.39	82.19	84.11	81.37	81.7	84.05	80.79	83.54	56.07	81.01	1.02	1.01	1.05	1.01	0.96	0.93	0.95	1.02	1	1.03	0.99	0.97	1	0.97	0.99	0.9	0.99	1.01	1.04	1.01	1.03	0.97	1.06
Tb927.11.2690	succinyl-coA:3-ketoacid-coenzyme A transferase, mitochondrial precursor, putative	Mito.citric.acid.cycle	1481	2977	3336	3147	2267	5966	5809	514	1718	1679	2217	1811	1351	2683	1718	1590	2942	7424	77.14	78.43	77.47	78.31	81.38	76.18	79.55	78.79	76.02	82.05	77.16	80.81	79.91	80.88	86.09	53.2	80.58	0.91	0.93	0.92	0.93	0.96	0.92	0.96	0.96	0.93	1	0.94	0.96	0.95	0.97	1.02	0.86	0.98	1	0.99	1.01	1.06	0.93	1.07
Tb927.7.4460	von Willebrand factor type A domain containing protein, putative	ZUnknown	2528	5596	6104	5981	4107	10263	9821	779	3029	2923	3836	3053	2331	4782	3010	2572	7601	12481	84.94	84.08	86.26	83.11	82.02	75.45	70.63	81.38	77.53	83.17	76.21	81.69	83.44	83.01	81.59	80.53	79.37	1	1	1.03	0.99	0.96	0.91	0.85	0.99	0.95	1.01	0.93	0.97	0.99	1	0.97	1.3	0.97	1.01	1.03	1.04	1.01	1.43	1.07
Tb927.2.3000	hypothetical protein, conserved	ZUnknown	1256	2555	2927	2784	1897	5274	5021	430	1512	1647	1935	1656	1228	2416	1537	1329	3532	6328	78.06	81.15	80.81	77.27	84.83	77.64	78.47	81.76	87.93	84.44	83.2	86.61	84.84	85.32	84.85	75.32	80.99	0.92	0.97	0.96	0.92	1	0.94	0.95	1	1.07	1.03	1.01	1.03	1.01	1.03	1.01	1.21	0.99	1.03	1.01	1.03	1.01	1.29	1.05
Tb927.7.2560	hypothetical protein, conserved	ZUnknown	3617	7365	8284	7541	5406	13959	13679	1220	4153	4387	5306	4561	3208	6320	4081	3561	6128	17239	78.14	79.75	76.01	76.46	77.97	73.45	77.31	77.98	81.33	80.4	79.57	78.57	77.07	78.67	78.95	45.38	76.62	0.92	0.95	0.9	0.91	0.92	0.88	0.93	0.95	0.99	0.98	0.97	0.94	0.92	0.95	0.94	0.73	0.93	1.02	1	1.03	1.02	0.83	1.06
Tb927.5.1720	hypothetical protein, conserved	ZUnknown	1889	3945	4280	4107	3041	7419	11510	661	2323	3142	2827	2414	1667	3458	2147	1899	6042	14246	80.14	78.89	79.27	82.36	79.35	118.34	80.21	83.52	111.53	82.03	80.64	78.18	80.74	79.24	80.61	85.67	121.24	0.94	0.94	0.94	0.98	0.93	1.43	0.97	1.02	1.36	1	0.98	0.93	0.96	0.95	0.96	1.38	1.48	1	1.03	1.02	1.03	0.97	1.03
Tb927.9.11360	hypothetical protein, conserved	ZUnknown	1034	2688	2761	3047	2022	4454	4369	395	1429	1311	1817	1484	1014	2069	1340	1091	1849	5502	99.76	92.98	107.44	100.04	87.02	82.07	87.56	93.86	85.01	96.32	90.56	86.88	88.26	90.35	84.61	47.89	85.54	1.17	1.11	1.28	1.19	1.02	0.99	1.05	1.14	1.04	1.17	1.1	1.03	1.05	1.09	1.01	0.77	1.04	1.01	1.03	1.07	0.99	0.78	1.05
Tb927.7.3790	ras-like small GTPase, putative (TbFRP)	Vesicular.transport	1733	4164	4373	4348	3151	6942	7057	634	2276	2319	2778	2372	1536	3263	2052	1773	5431	8861	92.2	87.86	91.47	93.02	80.93	79.09	83.85	89.2	89.72	87.86	86.37	78.52	83.05	82.56	82.04	83.94	82.2	1.08	1.05	1.09	1.11	0.95	0.95	1.01	1.09	1.09	1.07	1.05	0.93	0.99	0.99	0.98	1.35	1	0.98	1.04	1.04	1.03	1.42	1.05
Tb927.10.14560	TPR repeat, putative	ZUnknown	2009	3876	4566	4234	2904	7939	7571	666	2368	2337	2789	2425	1875	3593	2307	2009	13994	9503	74.03	79.14	76.84	73.95	79.84	73.19	75.98	80.05	78	76.09	76.17	82.68	78.89	80.06	80.19	186.56	76.04	0.87	0.94	0.91	0.88	0.94	0.88	0.92	0.98	0.95	0.93	0.93	0.98	0.94	0.96	0.95	3.01	0.93	1.04	1	1.02	1.01	3.42	1.06
Tb927.4.2500	eIF2K2 eukaryotic translation initiation factor 2-alpha kinase	Protein.kinase	3026	6463	7417	7025	5157	12293	12421	1021	3748	3773	4889	4009	2869	5741	3558	3097	6644	15398	81.96	85.35	84.64	87.19	82.07	79.72	77.34	84.12	83.6	88.56	83.6	83.99	83.68	81.98	82.07	58.81	81.8	0.96	1.02	1.01	1.04	0.97	0.96	0.93	1.03	1.02	1.08	1.02	1	1	0.99	0.98	0.95	1	1.03	1.03	1.02	1.01	0.99	1.04
Tb927.3.2970	hypothetical protein, conserved	ZUnknown	590	912	1095	963	715	2201	2255	237	628	778	744	635	505	1012	662	551	3077	2800	59.32	64.62	59.51	62	75.37	74.23	92.07	72.29	88.42	69.12	67.91	75.83	75.66	78.23	74.89	139.68	76.29	0.7	0.77	0.71	0.74	0.89	0.89	1.11	0.88	1.08	0.84	0.83	0.9	0.9	0.94	0.89	2.25	0.93	1.01	1.01	1.06	1	2.53	1.04
Tb927.5.1620	hypothetical protein, conserved	ZUnknown	758	1528	1571	1530	1103	2876	4520	285	871	1241	1020	842	659	1338	802	742	3048	5575	77.35	72.17	73.59	74.44	76.65	115.82	86.18	78.04	109.78	73.76	70.09	77.02	77.86	73.77	78.5	107.7	118.23	0.91	0.86	0.88	0.89	0.9	1.4	1.04	0.95	1.34	0.9	0.85	0.92	0.93	0.89	0.93	1.74	1.44	1.02	1.03	0.99	1.03	1.24	1.03
Tb927.10.6110	hypothetical protein, conserved	ZUnknown	2147	4683	5311	5065	3630	8739	8741	734	2518	2481	3291	2650	1993	4068	2571	2173	7015	10866	83.7	86.13	86.01	86.5	82.23	79.07	78.36	79.65	77.48	84.02	77.89	82.24	83.57	83.49	81.16	87.51	81.36	0.98	1.03	1.02	1.03	0.97	0.95	0.94	0.97	0.94	1.02	0.95	0.98	0.99	1.01	0.97	1.41	0.99	1.01	1.02	1.04	1	1.48	1.04
Tb927.9.6660	hypothetical protein, conserved	ZUnknown	1658	3704	4311	3961	2833	6934	6994	619	2056	2024	2629	2248	1526	3291	1982	1769	4213	8707	85.73	90.54	87.1	87.41	84.49	81.93	85.57	84.22	81.85	86.91	85.56	81.54	87.55	83.35	85.56	68.06	84.42	1.01	1.08	1.04	1.04	0.99	0.99	1.03	1.03	1	1.06	1.04	0.97	1.04	1	1.02	1.1	1.03	0.98	1.05	1.01	1.03	1.11	1.04
Tb927.10.15770	hypothetical protein, conserved	ZUnknown	1394	3206	3374	3323	2356	5540	5637	412	1692	1795	2064	1684	1277	2502	1627	1378	3795	7057	88.25	84.28	86.91	86.46	80.29	78.54	67.74	82.44	86.34	81.15	76.23	81.15	79.17	81.38	79.27	72.91	81.38	1.04	1	1.03	1.03	0.94	0.95	0.82	1.01	1.05	0.99	0.93	0.97	0.94	0.98	0.94	1.18	0.99	1.03	1	1.04	1	1.24	1.04
Tb927.6.1120	hypothetical protein, conserved	ZUnknown	2219	5468	5939	6003	4105	9299	9281	728	2883	2801	3613	4509	2067	4275	2808	2422	9794	11541	94.56	93.19	98.63	94.64	84.66	81.23	75.2	88.24	84.64	89.24	128.22	82.52	84.98	88.23	87.53	118.21	83.61	1.11	1.11	1.17	1.13	1	0.98	0.91	1.08	1.03	1.09	1.56	0.98	1.01	1.06	1.04	1.91	1.02	0.98	1.01	1.06	1.04	1.95	1.04
Tb927.11.16130	nucleoside diphosphate kinase (NDPK)	Nucleotides	461	1226	1295	1244	833	1973	2085	196	594	705	828	646	438	909	595	508	1409	2596	102.05	97.81	98.38	92.44	86.46	87.84	97.45	87.51	102.54	98.44	88.42	84.17	86.97	89.99	88.37	81.86	90.53	1.2	1.16	1.17	1.1	1.02	1.06	1.17	1.07	1.25	1.2	1.08	1	1.04	1.08	1.05	1.32	1.1	0.98	1.02	1.06	1.03	1.25	1.04
Tb927.1.4370	Putative integral membrane protein conserved region (DUF2404), putative	ZUnknown	1802	3197	3676	3452	2429	7230	6889	776	3098	2061	2597	2364	1573	3212	2197	1868	6220	8531	68.08	71.03	69.84	68.96	81.06	74.25	98.7	116.76	76.69	78.99	82.78	77.33	78.62	85	83.13	92.45	76.11	0.8	0.85	0.83	0.82	0.95	0.89	1.19	1.42	0.94	0.96	1.01	0.92	0.94	1.02	0.99	1.49	0.93	0.97	0.99	1.07	1.04	1.67	1.04
Tb927.11.370	repressor activator protein 1 (RAP1)	Chromatin	2567	5445	6013	5937	3927	9519	9648	717	1469	3114	3707	3460	2204	4421	2724	2448	5456	12013	81.4	81.56	84.32	78.26	74.92	73	64.02	38.87	81.34	79.15	85.05	76.06	75.96	73.99	76.47	56.93	75.23	0.96	0.97	1	0.93	0.88	0.88	0.77	0.47	0.99	0.97	1.04	0.91	0.9	0.89	0.91	0.92	0.92	1.03	1.02	1.01	1.03	1.05	1.05
Tb927.10.5070	ribonuclease H, putative	DNA	980	2185	2321	2271	1653	4041	3916	363	1256	1269	1523	1365	863	1985	1170	1028	2427	4883	85.56	82.47	84.49	86.29	83.31	77.61	84.9	87.04	86.83	85.18	87.89	78.01	89.34	83.24	84.12	66.33	80.1	1.01	0.98	1.01	1.03	0.98	0.94	1.02	1.06	1.06	1.04	1.07	0.93	1.06	1	1	1.07	0.98	0.95	1.08	1.02	1.02	1.14	1.04
Tb927.8.6250	TbNup76 Complex+149, 140, symmetric, interact MEX67	Nuclear.transport	2075	4394	4706	4590	3142	8481	8548	706	2377	2387	3066	2596	1931	3931	2473	2171	6389	10551	81.26	78.97	80.65	77.47	82.57	80.01	77.99	77.8	77.13	80.99	78.95	82.44	83.56	83.09	83.9	82.47	81.74	0.96	0.94	0.96	0.92	0.97	0.96	0.94	0.95	0.94	0.99	0.96	0.98	0.99	1	1	1.33	1	1.01	1.02	1.03	1.03	1.39	1.04
Tb927.10.14430	hypothetical protein, conserved	ZUnknown	2762	5906	6525	6245	4477	10917	10774	937	3325	3099	4039	3510	2488	5002	3209	2759	5960	13432	82.05	82.26	82.44	82.92	79.85	75.76	77.76	81.76	75.23	80.15	80.19	79.8	79.88	81.01	80.1	57.79	78.18	0.97	0.98	0.98	0.99	0.94	0.91	0.94	1	0.92	0.98	0.98	0.95	0.95	0.98	0.95	0.93	0.95	1.01	1.01	1.04	1.01	1.02	1.04
Tb927.9.8250	atypical dual specificity phosphatase, putative	Phosphatase	1295	2823	3175	3073	2252	5448	5391	493	1584	1475	2061	1703	1286	2449	1550	1388	3255	6605	83.65	85.37	86.52	88.96	84.99	80.85	87.26	83.07	76.37	87.23	82.98	87.97	83.41	83.45	85.95	67.32	81.99	0.98	1.02	1.03	1.06	1	0.97	1.05	1.01	0.93	1.06	1.01	1.05	0.99	1.01	1.02	1.09	1	1.05	0.99	1.01	1.02	1.12	1.03
Tb927.11.3770	Dpy-30 motif containing protein, putative	ZUnknown	788	1902	1969	1939	1374	3456	3408	269	1031	1167	1321	1067	759	1537	1041	881	1406	4175	92.62	87.01	89.71	89.2	88.61	84	78.25	88.86	99.3	91.88	85.44	85.33	86.03	92.11	89.65	47.79	85.17	1.09	1.04	1.07	1.06	1.04	1.01	0.94	1.08	1.21	1.12	1.04	1.02	1.02	1.11	1.07	0.77	1.04	0.98	0.98	1.07	1.03	0.76	1.03
Tb927.1.3890	hypothetical protein	ZUnknown	485	1070	1231	1231	803	1941	1986	229	936	805	850	791	436	906	601	464	1355	2458	84.66	88.38	92.54	84.7	80.85	79.53	108.22	131.07	111.29	96.06	102.91	79.64	82.4	86.4	76.72	74.83	81.47	1	1.05	1.1	1.01	0.95	0.96	1.3	1.6	1.36	1.17	1.26	0.95	0.98	1.04	0.91	1.21	0.99	1	1.03	1.09	0.96	1.26	1.03
Tb927.8.6320	hypothetical protein, conserved	ZUnknown	1253	2601	2909	2855	1978	5199	5015	451	1580	1557	1861	1660	1195	2393	1483	1347	3191	6203	79.66	80.84	83.07	80.76	83.83	77.74	82.5	85.64	83.32	81.41	83.6	84.49	84.24	82.52	86.21	68.21	79.58	0.94	0.96	0.99	0.96	0.99	0.94	0.99	1.04	1.02	0.99	1.02	1.01	1	0.99	1.03	1.1	0.97	1.02	1.01	1	1.04	1.17	1.03
Tb927.3.2020	KIN-F kinesin	Cytoskeleton	2240	5078	5635	5643	3738	9026	9270	760	2814	2559	3512	2884	1972	4133	2741	2336	11013	11395	86.99	87.59	91.85	85.37	81.41	80.38	77.77	85.32	76.6	85.93	81.24	77.99	81.38	85.32	83.63	131.68	81.78	1.02	1.04	1.09	1.02	0.96	0.97	0.94	1.04	0.93	1.05	0.99	0.93	0.97	1.03	1	2.12	1	0.97	1.01	1.07	1.04	2.19	1.03
Tb927.9.4520	mitochondrial processing peptidase, beta subunit, MMPbeta	Mito.biogenesis	1433	3484	3749	3627	2485	5994	6019	496	1755	1699	2435	1977	1357	2736	1740	1530	3428	7354	93.3	91.1	92.28	88.72	84.5	81.58	79.34	83.18	79.5	93.14	87.06	83.89	84.21	84.66	85.62	64.07	82.5	1.1	1.08	1.1	1.06	0.99	0.98	0.96	1.01	0.97	1.14	1.06	1	1	1.02	1.02	1.03	1.01	1.01	1.01	1.03	1.03	1.05	1.03
Tb927.11.2630	diphthamide biosynthesis enzyme Dph1/Dph2 domain containing protein, putative	ZUnknown	1973	3927	4397	4060	3043	7766	7692	723	2192	2281	2764	2368	1798	3622	2205	1975	4217	9475	76.38	77.6	75.02	78.9	79.52	75.72	83.99	75.46	77.52	76.78	75.74	80.73	80.97	77.92	80.27	57.25	77.2	0.9	0.92	0.89	0.94	0.94	0.91	1.01	0.92	0.95	0.94	0.92	0.96	0.96	0.94	0.96	0.92	0.94	1.02	1.02	1	1.02	1.01	1.03
Tb927.9.2470	nucleolar protein (NOP86)	rRNA.tRNA.process	2282	7615	8971	8214	6246	15652	15743	1158	4639	4430	5971	4887	3514	7261	4533	3943	12694	19118	128.05	136.89	131.23	140.03	138.57	133.99	116.31	138.07	130.17	143.41	135.14	136.42	140.35	138.5	138.56	148.99	134.68	1.51	1.63	1.56	1.67	1.63	1.61	1.4	1.68	1.59	1.75	1.65	1.62	1.67	1.67	1.65	2.4	1.64	0.99	1.02	1.02	1.01	1.49	1.02
Tb927.8.4470	chaperone DNAj, putative, J40	Chaperone	656	1591	1662	1642	1156	2676	2793	258	841	964	972	895	597	1296	774	676	1897	3427	93.07	88.22	91.26	90.15	82.41	82.69	90.15	87.07	98.53	81.21	86.09	80.62	87.14	82.26	82.63	77.45	83.98	1.09	1.05	1.09	1.07	0.97	1	1.09	1.06	1.2	0.99	1.05	0.96	1.04	0.99	0.98	1.25	1.02	0.99	1.07	1.02	1.01	1.25	1.02
Tb927.11.6160	ERF3 eukaryotic release factor 3, putative	Translation	2096	4795	5081	4989	3501	8431	8693	714	2525	2579	3192	2686	1997	3862	2486	2127	4309	10549	87.79	84.41	86.78	85.45	81.26	80.55	78.08	81.82	82.5	83.47	80.86	84.41	81.27	82.69	81.38	55.06	80.91	1.03	1	1.03	1.02	0.96	0.97	0.94	1	1.01	1.02	0.99	1	0.97	1	0.97	0.89	0.99	1.04	1.01	1.04	1.01	0.92	1.02
Tb927.11.2600	hypothetical protein, conserved	ZUnknown	2780	6011	6629	6141	4608	10949	11227	853	3163	3284	4020	3356	2523	5056	3121	2801	6329	13794	82.97	83.03	80.54	84.8	79.57	78.44	70.33	77.27	79.21	79.26	76.18	80.4	80.22	78.27	80.8	60.98	79.77	0.98	0.99	0.96	1.01	0.94	0.95	0.85	0.94	0.97	0.97	0.93	0.96	0.96	0.94	0.96	0.98	0.97	1.02	1.02	1	1.02	1.03	1.02
Tb927.10.11830	hypothetical protein, conserved	ZUnknown	1232	2712	2940	2768	2124	5050	5185	474	1561	1533	1953	1538	1148	2356	1478	1240	3000	6268	84.47	83.09	81.91	88.2	82.81	81.74	88.19	86.05	83.43	86.89	78.77	82.55	84.35	83.64	80.71	65.22	81.79	0.99	0.99	0.98	1.05	0.97	0.98	1.06	1.05	1.02	1.06	0.96	0.98	1	1.01	0.96	1.05	1	1.01	1.03	1.04	0.99	1.07	1.02
Tb927.5.4310	Possible Lsg1 circularly permutated GTPase	rRNA.tRNA.process	2444	5388	5864	5779	3870	9694	14803	803	2952	3058	3584	2960	2229	4456	2742	2450	10837	17901	84.6	83.55	86.21	81.01	80.13	117.64	75.31	82.03	83.9	80.38	76.42	80.8	80.42	78.22	80.39	118.76	117.75	1	0.99	1.03	0.96	0.94	1.42	0.91	1	1.02	0.98	0.93	0.96	0.96	0.94	0.96	1.92	1.44	1.02	1.02	1	1.02	1.35	1.01
Tb927.10.4310	prohibitin 2 (PHB2)	Cell.cycle	887	1921	2174	1982	1475	3536	3606	317	1021	1071	1286	1061	794	1718	948	925	2553	4397	83.11	85.34	81.47	85.07	80.54	78.96	81.92	78.18	80.96	79.47	75.48	79.3	85.43	74.52	83.63	77.09	79.69	0.98	1.02	0.97	1.01	0.95	0.95	0.99	0.95	0.99	0.97	0.92	0.94	1.02	0.9	1	1.24	0.97	0.99	1.07	0.95	1.05	1.31	1.02
Tb927.4.4880	RING-variant domain containing protein, putative	ZUnknown	2582	5214	6039	5528	3988	10206	10362	885	3086	3095	3881	3249	2317	4811	2978	2528	5695	12683	77.49	81.44	78.06	79.02	79.86	77.95	78.56	81.17	80.37	82.39	79.4	79.5	82.19	80.41	78.51	59.07	78.96	0.91	0.97	0.93	0.94	0.94	0.94	0.95	0.99	0.98	1	0.97	0.95	0.98	0.97	0.93	0.95	0.96	1.01	1.04	1.03	0.99	1.01	1.02
Tb927.8.4430	uridine phosphorylase	Nucleotides	1025	2311	2503	2309	1615	4291	4354	380	1314	1216	1570	1343	1011	1961	1244	1083	2515	5296	86.52	85.03	82.13	80.61	84.58	82.5	84.98	87.07	79.55	83.95	82.68	87.38	84.39	84.62	84.73	65.72	83.06	1.02	1.01	0.98	0.96	1	0.99	1.02	1.06	0.97	1.02	1.01	1.04	1	1.02	1.01	1.06	1.01	1.04	1	1.02	1.01	1.07	1.02
Tb927.7.4880	hypothetical protein, conserved	ZUnknown	683	1397	1597	1471	1117	2574	2687	260	806	749	1083	800	592	1238	749	658	1671	3287	78.49	81.42	78.52	83.67	76.14	76.41	87.25	80.15	73.53	86.91	73.91	76.79	79.95	76.46	77.25	65.53	77.37	0.92	0.97	0.93	1	0.9	0.92	1.05	0.98	0.9	1.06	0.9	0.91	0.95	0.92	0.92	1.06	0.94	1.01	1.06	1.02	1.02	1.15	1.02
Tb927.11.3910	hypothetical protein, conserved, no yeast or human match	ZUnknown	3326	6932	7786	7373	5425	13100	13039	1151	3891	3893	4810	3981	3041	6061	3775	3336	5372	15961	79.98	81.51	80.82	83.44	79.57	76.14	79.32	79.45	78.48	79.27	75.53	81	80.38	79.13	80.43	43.26	77.14	0.94	0.97	0.96	0.99	0.94	0.92	0.96	0.97	0.96	0.97	0.92	0.96	0.96	0.95	0.96	0.7	0.94	1.02	1.02	1.01	1.02	0.76	1.02
Tb927.9.13250	NADPH--cytochrome p450 reductase, putative (CPR)	Enzyme	2072	4059	4969	3963	3325	8238	8241	700	2570	2479	3051	2551	1882	3739	2363	2060	4541	10005	75.17	83.5	69.73	82.1	80.32	77.25	77.44	84.24	80.22	80.71	77.69	80.47	79.59	79.51	79.73	58.7	77.62	0.88	0.99	0.83	0.98	0.94	0.93	0.93	1.03	0.98	0.98	0.95	0.96	0.95	0.96	0.95	0.95	0.95	1.02	1.01	1.02	1.01	1.02	1.02
Tb927.7.4940	oligopeptidase B protein, clathrin-associated	Vesicular.transport	2714	6104	6625	6505	4462	10886	10683	902	3221	3133	4123	3456	2422	5068	3197	2749	5984	13069	86.3	85	87.39	84.11	81.03	76.45	76.18	80.6	77.4	83.27	80.35	79.06	82.37	82.13	81.22	59.05	77.41	1.02	1.01	1.04	1	0.95	0.92	0.92	0.98	0.94	1.02	0.98	0.94	0.98	0.99	0.97	0.95	0.94	0.99	1.03	1.04	1.02	1.03	1.02
Tb927.8.6470	SET domain containing protein, putative	ZUnknown	1637	2898	3627	3050	2437	6475	6530	631	1923	2149	2432	2108	1509	2953	1918	1629	6299	7927	67.93	77.15	67.93	76.16	79.91	77.48	88.35	79.78	88.02	81.43	81.26	81.66	79.57	81.69	79.8	103.06	77.84	0.8	0.92	0.81	0.91	0.94	0.93	1.06	0.97	1.07	0.99	0.99	0.97	0.95	0.98	0.95	1.66	0.95	1.03	1.01	1.04	1.01	1.78	1.02
Tb927.8.6530	SET domain containing protein, putative	ZUnknown	1118	2179	2627	2021	1683	4320	4441	435	1294	1464	1626	1403	985	2001	1271	1095	5390	5440	74.79	81.82	65.91	77.01	78.06	77.15	89.18	78.61	87.8	79.72	79.19	78.05	78.94	79.26	78.54	129.12	78.22	0.88	0.97	0.78	0.92	0.92	0.93	1.07	0.96	1.07	0.97	0.97	0.93	0.94	0.95	0.94	2.08	0.95	1.01	1.02	1.03	1.02	2.24	1.02
Tb927.11.8200	40S ribosomal protein S26	Ribosome	335	924	939	940	648	1571	1638	139	453	578	579	501	369	703	440	407	1088	1967	105.84	97.6	102.3	98.96	94.74	94.97	95.1	91.84	115.69	94.73	94.37	97.58	92.56	91.57	97.43	86.99	94.39	1.25	1.16	1.22	1.18	1.11	1.14	1.15	1.12	1.41	1.16	1.15	1.16	1.1	1.1	1.16	1.4	1.15	1.05	0.99	0.99	1.05	1.23	1.01
Tb927.10.4480	DNA damage repair protein, putative	DNA	1841	3925	4564	4001	3165	7669	7897	698	2213	1965	2872	2289	1767	3568	2181	1965	5633	9484	81.81	86.32	79.24	87.95	84.16	83.31	86.9	81.64	71.57	85.51	78.46	85.03	85.48	82.6	85.59	81.95	82.81	0.96	1.03	0.94	1.05	0.99	1	1.05	1	0.87	1.04	0.96	1.01	1.02	1	1.02	1.32	1.01	1.02	1.03	1.01	1.03	1.32	1.01
Tb927.7.5150	exocyst complex component Exo84	Vesicular.transport	4364	10220	11090	11425	7654	17355	17988	1521	5349	5602	6801	5673	3906	8253	5137	4375	10880	21694	89.87	88.49	95.45	89.73	80.34	80.06	79.89	83.25	86.07	85.42	82.03	79.29	83.42	82.07	80.39	66.77	79.91	1.06	1.05	1.14	1.07	0.95	0.96	0.96	1.02	1.05	1.04	1	0.94	0.99	0.99	0.96	1.08	0.97	0.99	1.04	1.04	1.01	1.13	1.01
Tb927.9.13470	hypothetical protein, conserved	ZUnknown	2342	4740	5507	4886	3634	9196	9176	768	2838	2873	3514	2993	2110	4278	2706	2248	5637	11058	77.66	81.88	76.06	79.38	79.33	76.1	75.16	82.3	82.25	82.24	80.64	79.81	80.57	80.56	76.97	64.47	75.9	0.91	0.97	0.91	0.95	0.93	0.92	0.91	1	1	1	0.98	0.95	0.96	0.97	0.92	1.04	0.93	1.02	1.03	1.04	0.99	1.13	1.01
Tb927.11.1030	KKT7 Kinetochore protein	Cell.cycle	1934	4010	4332	4378	3117	7421	7967	635	2103	2411	2886	2392	1636	3465	2191	1860	4288	9600	79.56	77.99	82.53	82.45	77.52	80.01	75.26	73.85	83.59	81.79	78.05	74.94	79.03	78.99	77.12	59.38	79.8	0.94	0.93	0.98	0.98	0.91	0.96	0.91	0.9	1.02	1	0.95	0.89	0.94	0.95	0.92	0.96	0.97	0.98	1.03	1.04	1.01	1	1.01
Tb927.10.1500	methionyl-tRNA synthetase, putative (MetRS)	Translation.tRNA	2321	4976	5642	5418	3838	9526	9728	847	2800	2691	3623	3101	2193	4367	2826	2467	8717	11731	82.27	84.64	85.11	84.6	82.92	81.4	83.65	81.93	77.74	85.56	84.31	83.7	82.99	84.89	85.23	100.59	81.25	0.97	1.01	1.01	1.01	0.98	0.98	1.01	1	0.95	1.04	1.03	1	0.99	1.02	1.01	1.62	0.99	1.02	1.01	1.04	1.03	1.65	1.01
Tb927.9.7170	Mitochondrial ribosomal protein L47	Mito.translation	1415	3356	3484	3269	2503	5783	6056	525	1895	1825	2276	1858	1353	2640	1671	1428	5797	7282	91.01	85.73	84.23	90.5	82.57	83.13	85.04	90.96	86.48	88.16	82.86	84.71	82.29	82.34	80.93	109.73	82.73	1.07	1.02	1	1.08	0.97	1	1.02	1.11	1.05	1.08	1.01	1.01	0.98	0.99	0.96	1.77	1.01	1.04	1.01	1.02	0.99	1.77	1.01
Tb927.4.2510	multidrug resistance-associated protein, putative,p-glycoprotein (PGPA)	Transporter	4511	9460	10558	10060	7282	18575	18757	1632	5270	5738	6687	5503	4226	8479	5444	4781	9211	22522	80.47	81.5	81.31	82.58	83.19	80.76	82.92	79.34	85.29	81.25	76.98	82.99	82.91	84.14	84.99	54.69	80.26	0.95	0.97	0.97	0.98	0.98	0.97	1	0.97	1.04	0.99	0.94	0.99	0.99	1.01	1.01	0.88	0.98	1.01	1.01	1.03	1.03	0.91	1.01
Tb927.10.13270	Periodic tryptophan protein 2 homolog, putative	ZUnknown	2819	6914	7251	7466	5198	11531	11879	961	3444	3248	4276	3564	2729	5334	3262	2860	9017	14348	94.12	89.56	96.56	94.33	82.64	81.84	78.14	82.97	77.26	83.14	79.78	85.76	83.46	80.68	81.36	85.67	81.82	1.11	1.07	1.15	1.12	0.97	0.99	0.94	1.01	0.94	1.01	0.97	1.02	0.99	0.97	0.97	1.38	1	1.05	1.02	1	1	1.39	1.01
Tb927.6.4530	RBP17	RNA.binding	461	1280	1309	1383	868	2115	2084	204	679	675	803	1033	504	957	637	506	1048	2514	106.55	98.87	109.38	96.33	92.69	87.8	101.43	100.03	98.18	95.47	141.4	96.85	91.57	96.34	88.02	60.89	87.67	1.25	1.18	1.3	1.15	1.09	1.06	1.22	1.22	1.2	1.16	1.72	1.15	1.09	1.16	1.05	0.98	1.07	1.06	1	1.06	0.96	0.92	1.01
Tb927.11.7310	RNA binding protein, putative, RBD	RNA.binding	800	2059	2072	2061	1455	3511	3567	291	1070	903	1219	1075	792	1596	1063	874	2569	4282	98.76	90.18	93.93	93.05	88.67	86.6	83.37	90.84	75.68	83.52	84.79	87.7	88	92.64	87.61	86.01	86.04	1.16	1.07	1.12	1.11	1.04	1.04	1	1.11	0.92	1.02	1.03	1.04	1.05	1.12	1.04	1.39	1.05	1	1.01	1.08	1	1.34	1.01
Tb927.4.1270	ruvB-like DNA helicase, putative	DNA	1379	2611	3043	2513	2119	5880	5946	537	1617	1803	2033	1696	1328	2654	1763	1464	7434	7182	72.66	76.84	66.44	78.61	86.14	83.75	89.26	79.64	87.67	80.8	77.61	85.31	84.89	89.14	85.13	144.38	83.72	0.85	0.91	0.79	0.94	1.01	1.01	1.08	0.97	1.07	0.99	0.95	1.02	1.01	1.07	1.01	2.33	1.02	1.01	1	1.06	1	2.31	1.01
Tb927.8.6060	2-amino-3-ketobutyrate coenzyme A ligase, putative	Mito.pathway	1214	2666	2863	2870	2064	5102	5226	455	1404	1402	1706	1473	1132	2362	1515	1310	4827	6282	84.27	82.12	86.19	86.98	84.91	83.61	85.91	78.55	77.44	77.02	76.56	82.61	85.82	87.01	86.53	106.49	83.19	0.99	0.98	1.03	1.04	1	1.01	1.04	0.96	0.94	0.94	0.93	0.98	1.02	1.05	1.03	1.72	1.01	0.98	1.02	1.05	1.03	1.7	1
Tb927.7.3560	CFAP44	Cytoskeleton	5282	10476	12156	11380	8401	21350	21118	1774	5995	6225	7519	6235	4922	9725	6250	5303	15716	25423	76.11	80.14	78.55	81.37	81.66	77.65	76.98	77.09	79.02	78.02	74.49	82.55	81.21	82.5	80.51	79.69	77.37	0.9	0.95	0.94	0.97	0.96	0.94	0.93	0.94	0.96	0.95	0.91	0.98	0.97	0.99	0.96	1.29	0.94	1.02	1.01	1.03	1	1.37	1
Tb927.11.3090	FOR20	Cytoskeleton	455	1089	1157	1216	798	1873	1982	158	567	626	664	602	444	850	586	442	995	2364	91.84	88.54	97.44	89.72	83.16	84.6	79.59	84.64	92.25	79.99	83.49	86.45	82.4	89.8	77.9	58.57	83.52	1.08	1.05	1.16	1.07	0.98	1.02	0.96	1.03	1.13	0.98	1.02	1.03	0.98	1.08	0.93	0.94	1.02	1.05	1	1.1	0.95	0.92	1
Tb927.8.6630	hypothetical protein	Mito.pathway	638	766	1014	837	635	2252	2331	248	600	658	652	594	489	1045	658	596	2237	2760	46.07	55.34	47.83	50.92	71.31	70.96	89.1	63.87	69.15	56.01	58.75	67.9	72.25	71.91	74.91	93.91	69.54	0.54	0.66	0.57	0.61	0.84	0.85	1.07	0.78	0.84	0.68	0.72	0.81	0.86	0.87	0.89	1.51	0.85	0.96	1.02	1.04	1.06	1.78	1
Tb927.10.1020	hypothetical protein	ZUnknown	473	1058	1280	1014	833	2009	2107	207	619	623	695	637	492	935	528	511	1896	2512	85.83	94.23	78.16	90.1	85.81	86.52	100.31	88.88	88.32	80.54	84.98	92.15	87.19	77.83	86.63	107.36	85.37	1.01	1.12	0.93	1.07	1.01	1.04	1.21	1.08	1.08	0.98	1.04	1.1	1.04	0.94	1.03	1.73	1.04	1.09	1.03	0.93	1.02	1.66	1
Tb927.6.4750	hypothetical protein, conserved	ZUnknown	1874	3958	4303	4103	2823	7528	7259	641	2236	2250	2817	3463	1682	3448	2145	1940	4232	8693	81.05	79.95	79.82	77.07	81.16	75.23	78.4	81.04	80.51	82.39	116.61	79.51	81.16	79.8	83.01	60.48	74.57	0.95	0.95	0.95	0.92	0.95	0.91	0.94	0.99	0.98	1	1.42	0.95	0.97	0.96	0.99	0.98	0.91	1	1.02	1.01	1.04	1.08	1
Tb927.4.660	hypothetical protein, conserved	ZUnknown	2063	4397	4676	4586	3343	8515	8730	816	2441	2571	2960	2607	1919	3927	2462	2248	5453	10384	81.79	78.92	81.05	82.9	83.39	82.19	90.66	80.36	83.56	78.64	79.74	82.41	83.96	83.21	87.38	70.79	80.92	0.96	0.94	0.96	0.99	0.98	0.99	1.09	0.98	1.02	0.96	0.97	0.98	1	1	1.04	1.14	0.99	1	1.02	1.02	1.06	1.15	1
Tb927.8.5850	hypothetical protein, conserved	ZUnknown	12614	27978	30487	29563	21450	49765	51960	4262	14800	14661	18226	15435	11353	22913	14541	12661	57189	61852	85.11	84.16	85.45	87	79.7	80.01	77.44	79.69	77.93	79.2	77.21	79.73	80.12	80.37	80.49	121.43	78.83	1	1	1.02	1.04	0.94	0.96	0.93	0.97	0.95	0.97	0.94	0.95	0.95	0.97	0.96	1.96	0.96	1.01	1.01	1.03	1.02	2.04	1
Tb927.11.650	hypothetical protein, conserved	ZUnknown	419	1090	1119	1149	720	1858	1937	150	587	552	725	689	442	849	529	464	841	2298	99.83	92.99	99.98	87.91	89.59	89.79	82.06	95.15	88.34	94.84	103.76	93.45	89.37	88.03	88.8	53.76	88.17	1.17	1.11	1.19	1.05	1.05	1.08	0.99	1.16	1.08	1.16	1.27	1.11	1.06	1.06	1.06	0.87	1.08	1.06	1.01	1.01	1.01	0.81	1
Tb927.10.1290	hypothetical protein, conserved	ZUnknown	251	777	804	819	556	1239	1289	128	426	379	460	394	255	585	370	317	654	1531	118.79	111.54	118.96	113.32	99.73	99.74	116.89	115.27	101.25	100.45	99.05	90	102.8	102.78	101.28	69.79	98.06	1.4	1.33	1.42	1.35	1.17	1.2	1.41	1.41	1.23	1.23	1.21	1.07	1.22	1.24	1.21	1.13	1.2	0.91	1.04	1.06	1.03	0.94	1
Tb927.7.4290	NUDC1 Nuclear migration protein	Cytoskeleton	893	1884	2257	1855	1528	3708	3792	321	1120	1185	1317	1015	857	1724	1084	922	1858	4516	80.96	88.01	75.74	87.54	83.89	82.47	82.39	85.18	88.98	80.83	71.72	85.02	85.15	84.63	82.79	55.73	81.3	0.95	1.05	0.9	1.04	0.99	0.99	0.99	1.04	1.09	0.99	0.87	1.01	1.01	1.02	0.99	0.9	0.99	1.02	1.02	1.03	1	0.91	1
Tb927.10.6010	STAG domain containing protein, putative	ZUnknown	3494	7393	8182	7806	5667	14107	14281	1253	4252	4131	5111	4300	3287	6400	4207	3530	16160	17108	81.19	81.54	81.45	82.98	81.57	79.38	82.2	82.65	79.28	80.18	77.66	83.34	80.79	83.95	81.02	123.87	78.71	0.96	0.97	0.97	0.99	0.96	0.96	0.99	1.01	0.97	0.98	0.95	0.99	0.96	1.01	0.96	2	0.96	1.03	1	1.05	1	2.08	1
Tb927.8.5620	ubiquitin carboxyl-terminal hydrolase, putative	Ubiquitin.proteasome	4259	9977	10762	10584	7387	17075	17978	1384	5261	4860	6425	5289	3883	7819	5042	4300	10561	21431	89.89	87.99	90.6	88.73	81	81.99	74.48	83.9	76.51	82.69	78.36	80.77	80.98	82.54	80.96	66.41	80.89	1.06	1.05	1.08	1.06	0.95	0.99	0.9	1.02	0.93	1.01	0.96	0.96	0.96	0.99	0.96	1.07	0.99	1.01	1.01	1.04	1.01	1.08	1
Tb927.11.2120	CBF/Mak21 family, putative	ZUnknown	2366	5638	5699	5752	3983	9382	10031	778	2843	2913	3584	2893	2135	4303	2703	2426	8600	11877	91.44	83.87	88.64	86.12	80.11	82.34	75.37	81.61	82.55	83.03	77.16	79.94	80.22	79.65	82.22	97.35	80.7	1.08	1	1.06	1.03	0.94	0.99	0.91	1	1.01	1.01	0.94	0.95	0.96	0.96	0.98	1.57	0.98	1.01	1.02	1.02	1.04	1.59	0.99
Tb927.1.1720	cyclophilin 15, putative	Chaperone	1226	2732	2937	2803	1976	4975	5087	430	1436	1573	1830	1603	1182	2318	1405	1221	3426	5993	85.51	83.42	83.36	82.45	81.98	80.59	80.39	79.55	86.03	81.81	82.51	85.41	83.4	79.9	79.86	74.84	78.58	1.01	0.99	0.99	0.98	0.96	0.97	0.97	0.97	1.05	1	1.01	1.02	0.99	0.96	0.95	1.21	0.96	1.06	1.03	1	0.99	1.25	0.99
Tb927.10.9020	Gcd10p family, putative	ZUnknown	1430	3180	3386	3419	2438	5778	6072	526	1697	1914	2090	1718	1305	2736	1642	1470	4975	7141	85.33	82.45	87.17	87.22	81.63	82.47	84.31	80.6	89.75	80.11	75.81	80.85	84.39	80.06	82.43	93.18	80.28	1	0.98	1.04	1.04	0.96	0.99	1.02	0.98	1.09	0.98	0.92	0.96	1	0.96	0.98	1.5	0.98	1	1.04	1	1.02	1.52	0.99
Tb927.10.12140	hypothetical protein, conserved	ZUnknown	2375	4905	5584	5272	4009	9450	9619	846	2761	2759	3296	2866	2227	4311	2777	2352	6898	11334	79.25	81.87	80.93	86.36	80.39	78.66	81.65	78.96	77.89	76.07	76.15	83.07	80.06	81.52	79.41	77.79	76.72	0.93	0.97	0.96	1.03	0.95	0.95	0.98	0.96	0.95	0.93	0.93	0.99	0.95	0.98	0.95	1.25	0.94	1.04	1	1.03	1	1.32	0.99
Tb927.10.9730	hypothetical protein, conserved	ZUnknown	1001	2282	2304	2418	1726	3967	4283	402	1131	1176	1402	1303	922	1821	1138	1001	4167	5067	87.48	80.15	88.07	88.21	80.06	83.1	92.05	76.74	78.77	76.77	82.14	81.6	80.24	79.26	80.19	111.49	81.37	1.03	0.95	1.05	1.05	0.94	1	1.11	0.94	0.96	0.94	1	0.97	0.96	0.95	0.95	1.8	0.99	1.03	1.02	1.01	1.01	1.8	0.99
Tb927.4.4200	hypothetical protein, conserved	ZUnknown	674	1622	1746	1744	1226	3013	3065	291	891	963	1237	992	715	1330	911	725	2436	3605	92.35	90.2	94.34	93.06	90.31	88.32	98.96	89.78	95.8	100.59	92.87	93.98	87.04	94.24	86.26	96.8	85.98	1.09	1.07	1.12	1.11	1.06	1.06	1.19	1.09	1.17	1.23	1.13	1.12	1.04	1.14	1.03	1.56	1.05	1.06	0.98	1.08	0.97	1.47	0.99
Tb927.11.4350	hypothetical protein, conserved	ZUnknown	1700	4138	4310	4486	3045	6831	7217	618	2097	2159	2436	2038	1635	3214	1915	1750	5159	8472	93.41	88.28	96.21	91.63	81.18	82.45	83.32	83.78	85.16	78.54	75.65	85.2	83.39	78.54	82.55	81.28	80.11	1.1	1.05	1.15	1.09	0.96	0.99	1	1.02	1.04	0.96	0.92	1.01	0.99	0.95	0.98	1.31	0.98	1.05	1.03	0.99	1.02	1.32	0.99
Tb927.11.10050	LSU ribosomal protein, mitochondrial, putative	Mito.translation	308	904	1000	981	700	1485	1558	153	494	465	662	491	364	698	407	367	1009	1836	112.63	113.05	116.12	116.27	97.41	98.25	113.86	108.93	101.23	117.81	100.59	104.7	99.96	92.13	95.55	87.74	95.83	1.33	1.35	1.38	1.38	1.15	1.18	1.37	1.33	1.23	1.44	1.23	1.25	1.19	1.11	1.14	1.42	1.17	1.09	1.03	0.97	0.99	1.2	0.99
Tb927.11.2510	NUC173 domain containing protein, putative	ZUnknown	3878	8228	9166	8621	6433	15497	16065	1302	4580	4421	5621	4790	3534	7155	4514	3927	10853	19075	81.42	82.3	81.05	84.86	80.73	80.46	76.95	80.21	76.44	79.45	77.94	80.73	81.38	81.16	81.2	74.96	79.07	0.96	0.98	0.96	1.01	0.95	0.97	0.93	0.98	0.93	0.97	0.95	0.96	0.97	0.98	0.97	1.21	0.96	1.01	1.02	1.03	1.02	1.25	0.99
Tb927.11.11940	protein phosphatase 2A, putative	Protein.phosphatase	920	1899	2196	1997	1534	3758	3899	379	1151	1172	1324	1158	854	1700	1099	957	1611	4622	79.21	83.11	79.14	85.3	82.52	82.31	94.42	84.97	85.42	78.88	79.43	82.23	81.5	83.29	83.42	46.9	80.76	0.93	0.99	0.94	1.02	0.97	0.99	1.14	1.04	1.04	0.96	0.97	0.98	0.97	1	0.99	0.76	0.98	1.01	1	1.03	1.02	0.77	0.99
Tb927.11.4210	U-box domain containing protein, putative	ZUnknown	1892	4145	4618	4533	3182	7693	7967	675	2255	2382	2695	2326	1851	3607	2153	1927	6849	9497	84.07	84.99	87.35	86.04	82.15	81.79	81.77	80.95	84.42	78.07	77.58	86.67	84.09	79.34	81.67	96.95	80.69	0.99	1.01	1.04	1.02	0.97	0.99	0.99	0.99	1.03	0.95	0.95	1.03	1	0.96	0.97	1.56	0.98	1.06	1.03	0.99	1	1.58	0.99
Tb927.10.5810	BARTL1	Cytoskeleton	1301	2474	2894	2547	2040	5072	5298	466	1430	1668	1679	1440	1194	2334	1422	1320	2719	6144	72.97	77.46	71.38	80.22	78.76	79.09	82.1	74.65	85.97	70.74	69.84	81.3	79.13	76.21	81.36	55.98	75.92	0.86	0.92	0.85	0.96	0.93	0.95	0.99	0.91	1.05	0.86	0.85	0.97	0.94	0.92	0.97	0.9	0.93	1.04	1.01	0.99	1.04	0.95	0.98
Tb927.8.2380	ABC transporter, putative	Transporter	3476	7844	8433	8603	5873	14220	15205	1268	4143	4366	5372	4394	3256	6539	4103	3602	7301	17681	86.59	84.48	90.24	86.44	82.65	84.96	83.61	80.95	84.22	84.71	79.77	82.98	82.98	82.3	83.1	56.26	81.77	1.02	1.01	1.07	1.03	0.97	1.02	1.01	0.99	1.03	1.03	0.97	0.99	0.99	0.99	0.99	0.91	1	1.02	1.02	1.02	1.02	0.89	0.98
Tb927.8.5240	Domain of unknown function DUF221, putative	ZUnknown	3314	6910	7849	7193	5457	13221	13769	1231	3847	3716	4626	4038	3110	6111	3842	3239	7189	16020	80.01	82.47	79.13	84.24	80.6	80.7	85.14	78.84	75.19	76.51	76.89	83.14	81.34	80.83	78.38	58.1	77.71	0.94	0.98	0.94	1	0.95	0.97	1.03	0.96	0.92	0.93	0.94	0.99	0.97	0.97	0.93	0.94	0.95	1.04	1.02	1.02	0.98	0.97	0.98
Tb927.8.4390	eIF-2B GDP-GTP exchange factor, putative	Translation	1427	2978	3350	3159	2224	5640	8693	534	1620	1895	2066	1720	1308	2638	1574	1445	5155	10280	80.08	81.74	80.71	79.73	79.85	118.32	85.77	77.1	89.04	79.35	76.06	81.2	81.54	76.9	81.2	96.75	115.81	0.94	0.97	0.96	0.95	0.94	1.43	1.03	0.94	1.09	0.97	0.93	0.97	0.97	0.93	0.97	1.56	1.41	1.03	1.03	0.99	1.03	1.09	0.99
Tb927.10.13860	GPI-anchor transamidase subunit 8 (GPI8)	GPI.anchors	959	2177	2371	2410	1614	4029	4136	355	1105	1140	1409	1175	980	1788	1152	1013	4276	4844	87.11	86.09	91.62	86.1	84.88	83.77	84.85	78.26	79.71	80.53	77.31	90.53	82.24	83.75	84.71	119.42	81.2	1.02	1.02	1.09	1.03	1	1.01	1.02	0.95	0.97	0.98	0.94	1.08	0.98	1.01	1.01	1.93	0.99	1.08	0.98	1.01	1.01	1.91	0.98
Tb927.11.3930	hypothetical protein, conserved	ZUnknown	1187	2596	2826	2715	1886	4834	5094	371	1480	1651	1814	1472	1167	2214	1329	1247	2077	5927	83.92	82.9	83.39	81.29	82.27	83.35	71.64	84.68	93.26	83.76	78.25	87.1	82.27	78.06	84.24	46.87	80.27	0.99	0.99	0.99	0.97	0.97	1	0.86	1.03	1.14	1.02	0.95	1.04	0.98	0.94	1	0.76	0.98	1.07	1.01	0.97	1.03	0.76	0.98
Tb927.4.3100	hypothetical protein, conserved	ZUnknown	1094	2500	3004	2611	2067	4788	5009	444	1502	1557	1972	1529	1096	2185	1391	1216	4074	5866	87.69	95.61	87.02	96.66	88.42	88.93	93.02	93.25	95.43	98.8	88.19	88.75	88.1	88.65	89.13	99.74	86.2	1.03	1.14	1.04	1.15	1.04	1.07	1.12	1.14	1.16	1.2	1.08	1.06	1.05	1.07	1.06	1.61	1.05	1.02	1.01	1.03	1.02	1.5	0.98
Tb927.10.13890	hypothetical protein, conserved	ZUnknown	1823	4219	4429	4415	3060	7126	7467	624	2196	2217	2703	2323	1664	3312	2037	1823	7483	8774	88.81	84.6	88.3	85.87	78.97	79.55	78.46	81.81	81.54	81.27	80.41	80.86	80.13	77.91	80.19	109.94	77.37	1.04	1.01	1.05	1.02	0.93	0.96	0.95	1	0.99	0.99	0.98	0.96	0.95	0.94	0.95	1.77	0.94	1.03	1.02	1.01	1.02	1.84	0.98
Tb927.10.9590	hypothetical protein, conserved	ZUnknown	644	1605	1624	1596	1121	2775	2919	255	856	930	1054	944	642	1279	794	698	1669	3413	95.64	87.81	90.36	89.05	87.05	88.03	90.76	90.27	96.83	89.71	92.5	88.31	87.6	85.96	86.91	69.41	85.2	1.13	1.05	1.08	1.06	1.02	1.06	1.09	1.1	1.18	1.09	1.13	1.05	1.04	1.04	1.03	1.12	1.04	1.03	1.02	1.02	1.01	1.06	0.98
Tb927.10.13590	hypothetical protein, conserved	ZUnknown	2831	7437	8119	7885	5675	13460	13922	1206	3975	3882	4986	4152	3126	6133	3885	3347	7604	16266	100.81	99.86	101.55	102.55	96.05	95.51	97.64	95.36	91.94	96.53	92.55	97.82	95.55	95.68	94.81	71.94	92.37	1.19	1.19	1.21	1.22	1.13	1.15	1.18	1.16	1.12	1.18	1.13	1.16	1.14	1.15	1.13	1.16	1.13	1.03	1.01	1.02	1	1.01	0.98
Tb927.11.10820	protein kinase ck2 regulatory subunit beta, putative	Protein.kinase	884	1928	2180	2010	1468	3519	3943	352	1111	1184	1291	1193	763	1616	1031	950	3910	4591	83.69	85.87	82.9	84.96	80.42	86.63	91.27	85.36	89.81	80.05	85.16	76.46	80.63	81.32	86.18	118.46	83.49	0.98	1.02	0.99	1.01	0.95	1.04	1.1	1.04	1.1	0.98	1.04	0.91	0.96	0.98	1.03	1.91	1.02	0.96	1.01	1.03	1.08	1.84	0.98
Tb927.10.6560	Protein of unknown function DUF72, putative	ZUnknown	1331	3184	3295	3372	2247	5578	5798	473	1545	1579	2082	1723	1238	2669	1603	1416	3354	6799	91.8	86.2	92.37	86.37	84.67	84.61	81.45	78.84	79.55	85.74	81.69	82.4	88.45	83.97	85.31	67.49	82.12	1.08	1.03	1.1	1.03	1	1.02	0.98	0.96	0.97	1.05	1	0.98	1.05	1.01	1.02	1.09	1	0.98	1.05	1.01	1.02	1.07	0.98
Tb927.9.4310	tricarboxylate carrier, putative	Mito.membrane	983	2143	2366	2287	1680	4155	4194	387	1243	1230	1464	1264	965	1938	1168	1032	2045	4926	83.66	83.81	84.82	87.43	85.39	82.87	90.24	85.88	83.9	81.63	81.14	86.97	86.96	82.84	84.19	55.72	80.56	0.98	1	1.01	1.04	1	1	1.09	1.05	1.02	1	0.99	1.04	1.04	1	1	0.9	0.98	1.04	1.04	1	1	0.9	0.98
Tb927.10.5990	CEP57	Cytoskeleton	1331	2905	3238	2925	2188	5550	5735	496	1562	1570	1840	1656	1228	2590	1555	1484	5295	6681	83.75	84.71	80.12	84.1	84.24	83.69	85.42	79.7	79.09	75.77	78.51	81.73	85.83	81.46	89.41	106.55	80.69	0.99	1.01	0.95	1	0.99	1.01	1.03	0.97	0.96	0.92	0.96	0.97	1.02	0.98	1.06	1.72	0.98	0.98	1.03	0.99	1.07	1.7	0.97
Tb927.2.5280	ESP1 trans-sialidase, putative	Membrane.protein	2108	4410	5049	4663	3462	8849	9195	829	2705	2503	3321	2841	2015	4155	2554	2282	3937	10689	80.28	83.4	80.65	84.02	84.81	84.72	90.14	87.15	79.62	86.35	85.04	84.68	86.94	84.47	86.81	50.02	81.51	0.94	0.99	0.96	1	1	1.02	1.09	1.06	0.97	1.05	1.04	1.01	1.04	1.02	1.03	0.81	0.99	1.01	1.04	1.02	1.03	0.79	0.97
Tb927.8.2630	KIN-C. Trypanosome-specific kinesin family 2	Cytoskeleton	2252	4663	5285	4673	3650	9642	10036	866	2708	2543	3439	2832	2196	4511	2754	2454	10821	11555	79.46	81.72	75.65	82.92	86.5	86.56	88.14	81.67	75.72	83.7	79.35	86.39	88.35	85.26	87.38	128.7	82.48	0.93	0.97	0.9	0.99	1.02	1.04	1.06	1	0.92	1.02	0.97	1.03	1.05	1.03	1.04	2.08	1.01	1.01	1.03	1.01	1.02	2	0.97
Tb927.10.680	Protein of unknown function (DUF971), putative	ZUnknown	872	1638	1712	1649	1133	3024	3314	280	802	1037	977	880	709	1412	831	762	2154	3813	72.08	68.36	68.95	66.47	70.06	73.81	73.6	62.47	79.74	61.41	63.68	72.03	71.42	66.44	70.07	66.16	70.29	0.85	0.81	0.82	0.79	0.82	0.89	0.89	0.76	0.97	0.75	0.78	0.86	0.85	0.8	0.83	1.07	0.86	1.05	1.04	0.98	1.01	1.2	0.97
Tb927.4.1290	hypothetical protein, conserved	ZUnknown	614	1367	1525	1238	1023	2823	2977	243	717	882	949	790	667	1342	798	688	3977	3424	85.43	86.48	73.51	85.24	92.89	94.17	90.71	79.31	96.32	84.72	81.19	96.24	96.41	90.62	89.85	173.48	89.65	1.01	1.03	0.88	1.01	1.09	1.13	1.09	0.97	1.17	1.03	0.99	1.15	1.15	1.09	1.07	2.8	1.09	1.06	1.06	1	0.98	2.48	0.96
Tb927.9.6560	protein kinase, putative	Protein.kinase	2180	4453	5288	4901	3457	10254	10781	967	2699	3001	3637	3222	2299	4816	2983	2648	6651	12499	78.38	84.46	81.97	81.13	95.03	96.05	101.67	84.09	92.3	91.44	93.26	93.43	97.44	95.4	97.41	81.71	92.17	0.92	1.01	0.98	0.97	1.12	1.16	1.22	1.03	1.13	1.12	1.14	1.11	1.16	1.15	1.16	1.32	1.12	0.99	1.04	1.03	1.04	1.14	0.97
Tb927.10.660	2-oxoisovalerate dehydrogenase alpha subunit, putative	Lipids	1250	2639	2821	2719	1918	4777	5027	458	1458	1440	1776	1667	1107	2161	1403	1246	2880	5769	81.01	78.58	79.31	78.5	77.21	78.11	83.98	79.22	77.24	77.87	84.15	78.46	76.25	78.26	79.93	61.71	74.19	0.95	0.94	0.94	0.93	0.91	0.94	1.01	0.97	0.94	0.95	1.03	0.93	0.91	0.94	0.95	1	0.9	1.02	1	1.03	1.04	1.06	0.96
Tb927.11.6150	60Kd inner membrane protein, putative	ZUnknown	1256	3047	2980	3012	2124	5283	5517	429	1414	1662	1772	1536	1246	2445	1517	1335	2673	6370	93.09	82.61	87.43	86.51	84.98	85.31	78.29	76.46	88.73	77.33	77.17	87.88	85.86	84.21	85.23	57	81.53	1.1	0.98	1.04	1.03	1	1.03	0.94	0.93	1.08	0.94	0.94	1.05	1.02	1.01	1.01	0.92	0.99	1.05	1.02	1.01	1.01	0.89	0.96
Tb927.8.1910	acetylornithine deacetylase, putative. metallo-peptidase, Clan MH, Family M18	Protease	1184	2788	2936	2981	2105	5128	5349	445	1411	1451	1716	1548	1194	2359	1458	1286	2652	6180	90.36	86.34	91.79	90.95	87.5	87.75	86.15	80.94	82.17	79.44	82.5	89.34	87.88	85.86	87.1	59.99	83.91	1.06	1.03	1.09	1.08	1.03	1.06	1.04	0.99	1	0.97	1.01	1.06	1.05	1.03	1.04	0.97	1.02	1.03	1.02	1	1.01	0.92	0.96
Tb927.8.3310	Elongator-like Protein 3b	Lipids	2000	4254	4706	4447	3327	8264	8757	816	2423	2519	3027	2415	2001	3854	2383	1975	4554	9962	81.62	81.93	81.07	85.1	83.48	85.04	93.52	82.28	84.45	82.96	76.2	88.63	85	83.07	79.19	60.99	80.07	0.96	0.98	0.97	1.01	0.98	1.02	1.13	1	1.03	1.01	0.93	1.06	1.01	1	0.94	0.98	0.98	1.08	1.03	1.02	0.96	0.96	0.96
Tb927.8.7720	hypothetical protein, conserved	ZUnknown	677	1296	1601	1338	1096	3062	3144	319	895	943	1136	944	727	1389	863	779	1508	3636	73.46	82.34	72.06	82.82	91.38	90.2	108	89.79	93.4	91.97	87.99	95.13	90.5	88.88	92.27	59.66	86.34	0.86	0.98	0.86	0.99	1.08	1.09	1.3	1.1	1.14	1.12	1.07	1.13	1.08	1.07	1.1	0.96	1.05	1.05	1	0.99	1.02	0.88	0.96
Tb927.7.4210	hypothetical protein, conserved	ZUnknown	350	718	886	707	606	1457	1520	118	465	558	546	479	362	681	409	343	1211	1742	78.72	88.15	73.65	88.58	84.1	84.35	77.28	90.23	106.9	85.5	86.36	91.63	85.82	81.47	78.59	92.67	80.01	0.93	1.05	0.88	1.05	0.99	1.02	0.93	1.1	1.3	1.04	1.05	1.09	1.02	0.98	0.94	1.49	0.98	1.1	1.03	0.99	0.95	1.46	0.96
Tb927.7.3270	hypothetical protein, conserved	ZUnknown	2423	5351	6353	5591	4346	9925	10413	794	2944	3180	3669	3010	2185	4603	2911	2480	5933	12005	84.74	91.3	84.13	91.76	82.75	83.47	75.11	82.52	88	83	78.39	79.89	83.79	83.76	82.08	65.58	79.65	1	1.09	1	1.09	0.97	1.01	0.9	1.01	1.07	1.01	0.96	0.95	1	1.01	0.98	1.06	0.97	0.98	1.03	1.04	1.01	1.05	0.96
Tb927.9.2940	hypothetical protein, conserved	ZUnknown	1487	3598	3688	3636	2483	6076	6438	548	1914	1968	2295	2030	1375	2804	1811	1501	3068	7320	92.85	86.36	89.15	85.43	82.55	84.09	84.47	87.42	88.74	84.59	86.14	81.92	83.17	84.91	80.95	55.26	79.14	1.09	1.03	1.06	1.02	0.97	1.01	1.02	1.07	1.08	1.03	1.05	0.98	0.99	1.02	0.96	0.89	0.97	1.01	1.02	1.05	0.99	0.88	0.96
Tb927.11.10100	hypothetical protein, conserved	ZUnknown	482	1211	1307	1272	829	2166	2292	217	637	656	751	681	487	1020	641	532	1630	2634	96.41	94.42	96.22	87.99	90.79	92.36	103.19	89.76	91.26	85.4	89.15	89.51	93.34	92.72	88.51	90.57	87.85	1.13	1.12	1.15	1.05	1.07	1.11	1.24	1.09	1.11	1.04	1.09	1.07	1.11	1.12	1.05	1.46	1.07	1	1.04	1.05	0.98	1.32	0.96
Tb927.11.10810	PUF11	RNA.binding	2540	5181	5937	5381	4105	10188	10824	883	3063	2919	3722	3260	2298	4744	2945	2609	11852	12472	78.27	81.39	77.24	82.68	81.03	82.77	79.68	81.9	77.06	80.32	80.99	80.15	82.38	80.84	82.37	124.97	78.94	0.92	0.97	0.92	0.98	0.95	1	0.96	1	0.94	0.98	0.99	0.95	0.98	0.97	0.98	2.02	0.96	1	1.03	1.02	1.03	2.02	0.96
Tb927.10.6830	Bardet-Biedl syndrome 4 protein homolog (BBS4-like protein 4), putative	Cytoskeleton	1400	3231	3646	3428	2398	6113	6341	530	1773	1882	2231	1874	1387	2774	1795	1617	3220	7179	88.56	90.68	89.27	87.63	88.21	87.97	86.77	86.01	90.14	87.34	84.47	87.77	87.4	89.39	92.62	61.6	82.43	1.04	1.08	1.06	1.04	1.04	1.06	1.05	1.05	1.1	1.07	1.03	1.04	1.04	1.08	1.1	0.99	1.01	1	1	1.04	1.06	0.93	0.95
Tb927.4.4980	FDXB ferredoxin	Mito.pathway	503	1354	1499	1468	925	2503	2643	238	748	765	797	761	568	1122	693	686	1351	3035	103.3	103.77	106.41	94.08	100.53	102.05	108.45	101	101.98	86.85	95.47	100.04	98.39	96.06	109.36	71.94	97	1.22	1.24	1.27	1.12	1.18	1.23	1.31	1.23	1.24	1.06	1.16	1.19	1.17	1.16	1.3	1.16	1.18	1.01	0.99	0.98	1.1	0.94	0.96
Tb927.3.4010	hypothetical protein	ZUnknown	590	966	1195	928	753	1821	1936	201	622	856	785	637	455	878	520	421	778	2177	62.83	70.53	57.35	65.29	62.35	63.73	78.09	71.6	97.28	72.93	68.13	68.32	65.64	61.45	57.22	35.32	59.32	0.74	0.84	0.68	0.78	0.73	0.77	0.94	0.87	1.19	0.89	0.83	0.81	0.78	0.74	0.68	0.57	0.72	1.11	1.07	1.01	0.93	0.74	0.94
Tb927.8.2620	hypothetical protein, conserved	ZUnknown	2504	5124	5833	5252	4075	10103	10883	951	2970	2989	3763	3042	2333	4638	2962	2588	11730	12416	78.52	81.11	76.47	83.26	81.51	84.41	87.05	80.56	80.04	82.37	76.66	82.54	81.7	82.47	82.88	125.47	79.71	0.92	0.97	0.91	0.99	0.96	1.02	1.05	0.98	0.98	1	0.93	0.98	0.97	0.99	0.99	2.02	0.97	1.02	1.01	1.03	1.03	1.98	0.95
Tb927.10.9950	hypothetical protein, conserved	ZUnknown	1184	2668	2966	2861	2092	5001	5322	418	1419	1467	1864	1433	1137	2313	1460	1242	4261	6051	86.47	87.23	88.1	90.39	85.33	87.3	80.92	81.4	83.08	86.29	76.37	85.07	86.17	85.97	84.12	96.39	82.16	1.02	1.04	1.05	1.08	1	1.05	0.97	0.99	1.01	1.05	0.93	1.01	1.03	1.04	1	1.55	1	1.01	1.03	1.04	1	1.48	0.95
Tb927.10.4530	hypothetical protein, conserved	ZUnknown	863	1957	2097	1999	1498	3540	3826	308	983	1012	1227	1007	754	1597	1011	977	2965	4358	87.02	84.61	84.45	88.8	82.87	86.11	81.8	77.36	78.63	77.93	73.63	77.4	81.62	81.68	90.78	92.02	81.18	1.02	1.01	1.01	1.06	0.97	1.04	0.99	0.94	0.96	0.95	0.9	0.92	0.97	0.98	1.08	1.48	0.99	0.95	1	1.01	1.11	1.42	0.95
Tb927.10.1700	hypothetical protein, conserved	ZUnknown	1487	3424	3538	3620	2445	6128	6474	514	1666	1729	2141	1998	1441	2697	1798	1552	2914	7364	88.36	82.85	88.76	84.12	83.26	84.56	79.23	76.09	77.96	78.92	84.79	85.85	80	84.3	83.7	52.49	79.61	1.04	0.99	1.06	1	0.98	1.02	0.95	0.93	0.95	0.96	1.03	1.02	0.95	1.02	1	0.85	0.97	1.04	0.97	1.04	1.02	0.83	0.95
Tb927.11.9390	lipoate-protein ligase, putative,lipoyltransferase, putative	Mito.pathway	797	1681	1996	1761	1456	3353	3598	348	1050	969	1286	983	772	1534	916	914	1731	4105	80.94	87.2	80.56	93.46	84.99	87.68	100.08	89.48	81.52	88.44	77.83	85.81	84.9	80.13	91.96	58.17	82.8	0.95	1.04	0.96	1.11	1	1.06	1.21	1.09	0.99	1.08	0.95	1.02	1.01	0.97	1.09	0.94	1.01	1.02	1.01	0.97	1.09	0.89	0.95
Tb927.9.3470	low molecular weight protein tyrosine phosphatase, putative	Protein.phosphatase	791	1729	1826	1832	1251	3317	3485	294	938	1058	1212	1005	816	1513	919	829	2188	3942	83.88	80.38	84.44	80.91	84.72	85.57	85.19	80.54	89.68	83.98	80.17	91.39	84.37	81	84.04	74.09	80.11	0.99	0.96	1.01	0.96	1	1.03	1.03	0.98	1.09	1.02	0.98	1.09	1	0.98	1	1.2	0.98	1.09	1	0.98	1	1.17	0.95
Tb927.11.10900	CMF9, MENG,flagellar component	Cytoskeleton	2546	5332	6173	5571	4242	10587	11416	936	3076	3453	3705	3406	2405	4850	3094	2704	12359	12892	80.36	84.42	79.78	85.24	84.01	87.09	84.27	82.06	90.94	79.76	84.42	83.68	84.02	84.73	85.17	130.01	81.4	0.95	1.01	0.95	1.01	0.99	1.05	1.02	1	1.11	0.97	1.03	1	1	1.02	1.01	2.1	0.99	1.01	1.01	1.03	1.02	2	0.94
Tb927.8.5230	cyclophilin-type peptidyl-prolyl cis-trans isomerase, putative (PPIase)	Chaperone	848	1752	1904	1776	1307	3232	3355	324	913	1063	1130	936	778	1525	927	802	1915	3749	79.28	78.18	76.36	78.85	77	76.84	87.58	73.12	84.05	73.04	69.65	81.28	79.32	76.22	75.84	60.48	71.07	0.93	0.93	0.91	0.94	0.91	0.93	1.06	0.89	1.03	0.89	0.85	0.97	0.94	0.92	0.9	0.98	0.87	1.07	1.03	1.01	0.99	1.05	0.94
Tb927.10.10120	hypothetical protein, conserved	Mito.pathway	1724	4201	4447	4233	3246	7174	7768	652	2240	2416	2730	2357	1650	3349	2088	1803	7046	8749	93.51	89.82	89.52	96.32	84.07	87.51	86.68	88.24	93.97	86.79	86.27	84.79	85.68	84.44	83.86	109.46	81.58	1.1	1.07	1.07	1.15	0.99	1.05	1.04	1.08	1.15	1.06	1.05	1.01	1.02	1.02	1	1.77	0.99	1.02	1.03	1.03	1.01	1.69	0.94
Tb927.8.1090	NPAPL or ncPAP1	rRNA.tRNA.process	2240	4986	5279	5260	3662	9106	9993	896	2792	2792	3510	2952	2068	4249	2669	2291	6178	11146	85.42	82.06	85.61	83.64	82.13	86.65	91.68	84.65	83.58	85.89	83.16	81.79	83.67	83.07	82.02	73.87	79.99	1	0.98	1.02	1	0.97	1.04	1.1	1.03	1.02	1.05	1.01	0.97	1	1	0.98	1.19	0.98	1	1.03	1.03	1.01	1.14	0.94
Tb927.2.1810	transcription silencer (ISWI)	Chromatin	3482	6591	7481	6948	4725	14294	14854	1317	6528	4229	5643	5018	3390	6776	4139	3545	12004	16721	72.64	74.81	72.75	69.42	82.93	82.85	86.69	127.33	81.44	88.83	90.94	86.25	85.83	82.88	81.64	92.33	77.2	0.85	0.89	0.87	0.83	0.98	1	1.04	1.55	0.99	1.08	1.11	1.03	1.02	1	0.97	1.49	0.94	1.05	1.04	1.02	0.99	1.49	0.94
Tb927.4.1660	mitochondrial carrier protein, MCP5a ATP/ADP carrier	Mito.transport	1157	2230	2494	2252	1663	4697	4907	455	1304	1399	1585	1393	1052	2214	1368	1173	4245	5431	73.96	75.06	70.96	73.53	82.02	82.37	90.14	76.55	81.08	75.09	75.97	80.55	84.4	82.44	81.3	98.27	75.46	0.87	0.89	0.84	0.88	0.96	0.99	1.09	0.93	0.99	0.92	0.93	0.96	1	0.99	0.97	1.59	0.92	1	1.04	1.03	1.01	1.61	0.93
Tb927.4.1610	TAC40 component of tripartite attachment complex	Cytoskeleton	1079	2183	2418	2303	1718	4309	4513	375	1241	1292	1563	1348	984	1969	1264	1093	3836	4982	77.64	78.03	77.82	81.46	80.68	81.24	79.66	78.11	80.29	79.4	78.83	80.79	80.49	81.68	81.23	95.22	74.23	0.91	0.93	0.93	0.97	0.95	0.98	0.96	0.95	0.98	0.97	0.96	0.96	0.96	0.98	0.97	1.54	0.91	1.01	1.01	1.03	1.02	1.57	0.93
Tb927.10.7500	fibrillarin (NOP1)	rRNA.tRNA.process	902	2176	2156	2221	1620	3687	4048	364	1122	1440	1441	1227	878	1670	1055	929	1787	4488	92.57	83.23	89.77	91.88	82.58	87.16	92.5	84.48	107.05	87.56	85.84	86.23	81.66	81.55	82.59	53.06	79.99	1.09	0.99	1.07	1.09	0.97	1.05	1.11	1.03	1.31	1.07	1.05	1.03	0.97	0.98	0.98	0.86	0.98	1.06	1	1.01	1.01	0.82	0.93
Tb927.10.8680	hypothetical protein, conserved	ZUnknown	1340	2613	2842	2740	1888	4687	5193	532	1465	1634	1753	1439	1122	2144	1352	1137	2421	5738	74.83	73.85	74.55	72.08	70.66	75.27	91	74.25	81.76	71.7	67.76	74.18	70.57	70.35	68.04	48.39	68.84	0.88	0.88	0.89	0.86	0.83	0.91	1.1	0.91	1	0.87	0.83	0.88	0.84	0.85	0.81	0.78	0.84	1.06	1.01	1.02	0.98	0.86	0.92
Tb927.4.850	hypothetical protein, conserved	ZUnknown	566	1391	1531	1582	1074	2620	2719	248	783	764	979	790	618	1140	768	671	5752	3024	94.31	94.19	101.91	97.08	93.52	93.3	100.43	93.96	90.51	94.8	88.08	96.73	88.84	94.6	95.07	272.19	85.89	1.11	1.12	1.21	1.16	1.1	1.12	1.21	1.15	1.1	1.16	1.07	1.15	1.06	1.14	1.13	4.39	1.05	1.05	0.96	1.04	1.03	3.92	0.94
Tb927.11.9070	palmitoyl acyltransferase 4, putative	Lipids	1409	2952	3174	3246	2217	5645	6287	517	1499	1589	1950	1667	1297	2600	1612	1413	2427	6975	80.4	78.44	83.99	80.5	80.94	86.66	84.1	72.26	75.62	75.86	74.66	81.55	81.39	79.77	80.42	46.13	79.58	0.95	0.93	1	0.96	0.95	1.04	1.01	0.88	0.92	0.93	0.91	0.97	0.97	0.96	0.96	0.74	0.97	1.02	1.02	1.01	1.01	0.71	0.93
Tb927.11.9220	proteasome regulatory non-ATP-ase subunit 2 (RPN2)	Ubiquitin.proteasome	2933	6434	7068	6782	4899	11787	12727	1037	3311	3813	4308	3505	2749	5473	3460	2873	8776	14167	84.18	83.91	84.3	85.45	81.19	84.28	81.04	76.67	87.17	80.51	75.41	83.03	82.31	82.25	78.55	80.14	77.65	0.99	1	1	1.02	0.96	1.02	0.98	0.94	1.06	0.98	0.92	0.99	0.98	0.99	0.94	1.29	0.95	1.03	1.02	1.03	0.98	1.26	0.93
Tb927.8.1370	hypothetical protein, conserved	ZUnknown	461	1045	1185	1107	825	2078	2222	235	605	725	798	692	484	1004	594	507	1309	2477	86.99	89.51	87.55	91.55	91.07	93.61	116.84	89.13	105.45	94.88	94.72	93.01	96.06	89.84	88.19	76.05	86.38	1.02	1.07	1.04	1.09	1.07	1.13	1.41	1.09	1.29	1.16	1.16	1.11	1.14	1.08	1.05	1.23	1.05	1.04	1.07	1.01	0.98	1.09	0.93
Tb927.11.9200	methyltransferase domain containing protein, putative	ZUnknown	1742	4056	4317	4321	3052	7345	7844	668	2182	2123	2786	2261	1693	3387	2133	1836	4927	8655	89.35	86.29	90.44	89.63	85.18	87.46	87.89	85.07	81.72	87.66	81.9	86.1	85.76	85.37	84.52	75.75	79.87	1.05	1.03	1.08	1.07	1	1.05	1.06	1.04	1	1.07	1	1.03	1.02	1.03	1.01	1.22	0.97	1.03	1.02	1.03	1.01	1.16	0.92
Tb927.11.9690	SPB1	Cell.cycle	977	2365	2428	2575	1619	4121	4461	372	1217	1203	1526	1319	1019	1806	1156	1034	2013	4937	92.89	86.53	96.09	84.78	85.22	88.68	87.27	84.6	82.56	85.61	85.19	92.4	81.53	82.5	84.87	55.18	81.23	1.09	1.03	1.14	1.01	1	1.07	1.05	1.03	1.01	1.04	1.04	1.1	0.97	0.99	1.01	0.89	0.99	1.1	0.97	0.99	1.01	0.83	0.93
Tb927.10.8650	RanBPL, interacts with Ran (Tb927.3.1120)	Nuclear.transport	1013	2126	2291	2228	1568	3971	4301	344	1182	1233	1349	1192	938	1866	1108	989	1918	4639	80.54	78.75	80.19	79.19	79.2	82.46	77.84	79.25	81.61	72.99	74.25	82.03	81.25	76.26	78.29	50.71	73.62	0.95	0.94	0.95	0.94	0.93	0.99	0.94	0.97	1	0.89	0.91	0.98	0.97	0.92	0.93	0.82	0.9	1.05	1.04	0.99	1	0.83	0.91
Tb927.10.200	vacuolar ATP synthase, putative	Lysosome	575	1176	1135	1160	734	2097	2431	222	589	833	758	636	518	953	600	525	2029	2632	78.48	68.73	73.55	65.31	73.68	82.11	88.49	69.57	97.14	72.25	69.8	79.81	73.1	72.75	73.22	94.51	73.58	0.92	0.82	0.88	0.78	0.87	0.99	1.07	0.85	1.18	0.88	0.85	0.95	0.87	0.88	0.87	1.52	0.9	1.09	1	1.01	1	1.54	0.91
Tb927.11.11220	dynein heavy chain	Cytoskeleton	12728	30286	30494	32877	21601	51791	57317	4744	15238	15495	18365	16916	12159	23993	14882	13002	33317	62411	91.31	83.42	94.18	86.82	82.21	87.46	85.43	81.31	81.63	79.08	83.86	84.63	83.15	81.52	81.92	70.11	78.83	1.07	0.99	1.12	1.03	0.97	1.05	1.03	0.99	1	0.96	1.02	1.01	0.99	0.98	0.98	1.13	0.96	1.04	1.02	1.01	1.01	1.08	0.91
Tb927.11.10700	Yos9-like, ER quality control	Vesicular.transport	788	1905	2075	2101	1459	3470	3825	323	1090	1085	1271	1166	789	1591	1032	878	2823	4190	92.77	91.69	97.21	94.72	88.96	94.28	93.95	93.95	92.32	88.41	93.37	88.7	89.06	91.31	89.35	95.95	85.48	1.09	1.09	1.16	1.13	1.05	1.14	1.13	1.15	1.13	1.08	1.14	1.06	1.06	1.1	1.06	1.55	1.04	1.01	1.01	1.05	1.01	1.36	0.91
Tb927.11.9250	hypothetical protein, conserved	ZUnknown	1424	3044	3375	3177	2272	5810	6245	535	1701	1746	2043	1804	1351	2617	1652	1495	4453	6755	82.03	82.53	81.34	81.62	82.43	85.18	86.11	81.13	82.21	78.64	79.94	84.05	81.06	80.88	84.19	83.75	76.26	0.97	0.98	0.97	0.97	0.97	1.03	1.04	0.99	1	0.96	0.97	1	0.97	0.97	1	1.35	0.93	1.03	1	1	1.03	1.31	0.9
Tb927.8.2570	hypothetical protein, conserved	ZUnknown	1301	2500	2812	2653	1969	5187	5767	535	1521	1590	1787	1542	1219	2411	1525	1299	4255	6237	73.74	75.26	74.35	77.43	80.55	86.09	94.26	79.4	81.95	75.29	74.79	83.01	81.74	81.73	80.07	87.6	77.07	0.87	0.9	0.89	0.92	0.95	1.04	1.14	0.97	1	0.92	0.91	0.99	0.97	0.98	0.95	1.41	0.94	1.04	1.02	1.03	1	1.36	0.9
Tb927.6.410	hypothetical protein, conserved	ZUnknown	2576	5460	6179	5615	4153	10929	11530	1012	3122	3297	4063	5030	2474	4983	3172	2824	6075	12462	81.34	83.52	79.47	82.48	85.71	86.93	90.05	82.31	85.82	86.45	123.22	85.08	85.32	85.85	87.91	63.16	77.77	0.96	0.99	0.95	0.98	1.01	1.05	1.08	1	1.05	1.05	1.5	1.01	1.02	1.03	1.05	1.02	0.95	1	1.01	1.02	1.04	0.97	0.9
Tb927.8.2830	hypothetical protein, conserved	ZUnknown	713	1607	1887	1622	1310	3097	3284	333	896	1140	1200	1017	700	1373	928	800	2272	3580	86.49	92.15	82.94	93.99	87.75	89.46	107.05	85.35	107.21	92.25	90.01	86.97	84.94	90.75	89.97	85.35	80.72	1.02	1.1	0.99	1.12	1.03	1.08	1.29	1.04	1.31	1.13	1.1	1.04	1.01	1.09	1.07	1.38	0.98	1.01	0.98	1.06	1.04	1.28	0.91
Tb927.10.10200	hypothetical protein, conserved, no yeast homologue.	ZUnknown	1409	2990	3565	2972	2547	5715	6372	501	1660	1984	2127	1786	1280	2690	1668	1449	5915	6908	81.43	88.1	76.9	92.48	81.94	87.83	81.5	80.02	94.42	82.74	79.99	80.48	84.21	82.54	82.47	112.44	78.82	0.96	1.05	0.92	1.1	0.96	1.06	0.98	0.98	1.15	1.01	0.98	0.96	1	0.99	0.98	1.81	0.96	1	1.04	1.03	1.02	1.71	0.91
Tb927.11.11470	KRIPP14 Mitchondrial SSU ribosomal associated (PPR)	Mito.translation	848	1922	1954	2010	1373	3494	3841	329	982	1074	1147	1072	832	1635	1012	871	2650	4135	86.97	80.23	86.42	82.83	83.24	87.97	88.93	78.65	84.92	74.14	79.77	86.92	85.04	83.21	82.37	83.7	78.39	1.02	0.96	1.03	0.99	0.98	1.06	1.07	0.96	1.04	0.9	0.97	1.03	1.01	1	0.98	1.35	0.96	1.05	1.03	1.02	1	1.27	0.91
Tb927.8.7440	lipase, putative	Lipids	1106	2709	2883	2940	2022	4864	5231	492	1385	1384	1707	1471	1143	2200	1455	1222	3227	5692	93.99	90.77	96.92	93.53	88.85	91.86	101.96	85.05	83.91	84.59	83.93	91.55	87.74	91.72	88.6	78.15	82.73	1.11	1.08	1.15	1.11	1.05	1.11	1.23	1.04	1.02	1.03	1.02	1.09	1.04	1.11	1.05	1.26	1.01	1.04	0.99	1.06	1	1.14	0.91
Tb927.10.10780	hypothetical protein, conserved	Mito.pathway	644	1665	1631	1701	1178	2851	3188	250	863	876	1025	938	652	1243	861	730	1412	3436	99.21	88.19	96.3	93.58	89.44	96.15	88.98	91.01	91.21	87.24	91.91	89.69	85.13	93.21	90.9	58.72	85.77	1.17	1.05	1.15	1.11	1.05	1.16	1.07	1.11	1.11	1.06	1.12	1.07	1.01	1.12	1.08	0.95	1.05	1.02	0.96	1.07	1.03	0.82	0.91
Tb927.9.3780	MPC1 mitochondrial pyruvate carrier	Mito.membrane	260	799	842	815	537	1354	1452	149	380	420	457	406	310	595	404	349	846	1585	117.92	112.76	114.29	105.66	105.21	108.47	131.35	99.26	108.31	96.34	98.54	105.63	100.94	108.34	107.64	87.15	98	1.39	1.34	1.36	1.26	1.24	1.31	1.58	1.21	1.32	1.17	1.2	1.26	1.2	1.31	1.28	1.41	1.2	1.02	0.97	1.06	1.03	1.08	0.92
Tb927.11.13550	hypothetical protein, conserved	ZUnknown	1922	4513	4616	4768	3150	7966	8868	727	2333	2301	2765	2354	1879	3722	2306	2007	11530	9346	90.1	83.63	90.45	83.85	83.73	89.61	86.7	82.44	80.27	78.85	77.29	86.61	85.42	83.65	83.74	160.67	78.17	1.06	1	1.08	1	0.99	1.08	1.04	1.01	0.98	0.96	0.94	1.03	1.02	1.01	1	2.59	0.95	1.04	1.03	1.02	1.01	2.4	0.88
Tb927.10.7470	U2 splicing factor SF3b14 (p14), putative. RBP15	RNA.processing	353	1019	1084	1143	779	1859	1970	167	535	522	716	594	469	790	486	490	982	2102	110.77	106.93	118.05	112.9	106.39	108.39	108.44	102.93	99.15	111.17	106.18	117.7	98.71	95.99	111.31	74.51	95.73	1.3	1.27	1.41	1.34	1.25	1.31	1.31	1.26	1.21	1.36	1.29	1.4	1.18	1.16	1.33	1.2	1.17	1.12	0.94	0.93	1.06	0.92	0.89
Tb927.5.690	MIC17	Mito.biogenesis	455	1149	1155	1143	787	2062	3302	245	624	1076	728	681	501	960	593	497	2358	3592	96.9	88.39	91.59	88.49	91.56	140.95	123.42	93.14	158.57	87.7	94.44	97.55	93.06	90.87	87.59	138.8	126.91	1.14	1.05	1.09	1.05	1.08	1.7	1.49	1.14	1.93	1.07	1.15	1.16	1.11	1.09	1.04	2.24	1.55	1.07	1.03	1.01	0.96	1.32	0.91
Tb927.10.7710	40S ribosomal protein S8	Ribosome	782	1671	1862	1735	1343	3334	3793	285	991	1172	1194	911	775	1499	966	835	2076	3790	82	82.91	80.89	87.86	86.13	94.21	83.54	86.07	100.49	83.69	73.51	87.8	84.55	86.13	85.63	71.1	77.91	0.96	0.99	0.96	1.05	1.01	1.14	1.01	1.05	1.23	1.02	0.9	1.05	1.01	1.04	1.02	1.15	0.95	1.04	1	1.03	1.01	1.01	0.83
Tb927.11.11130	hypothetical protein, conserved	ZUnknown	509	1320	1376	1428	1008	2363	2734	229	729	681	822	699	549	1036	685	603	1665	2741	99.51	94.13	102.29	101.31	93.79	104.32	103.12	97.27	89.71	88.51	86.66	95.55	89.78	93.83	95	87.61	86.57	1.17	1.12	1.22	1.21	1.1	1.26	1.24	1.19	1.09	1.08	1.06	1.14	1.07	1.13	1.13	1.41	1.06	1.04	0.97	1.03	1.03	1.12	0.84
Tb927.11.12700	hypothetical protein, conserved	ZUnknown	452	1097	1304	1068	904	2051	2436	216	645	704	797	701	459	966	598	510	1116	2364	93.13	100.45	86.15	102.32	91.67	104.67	109.53	96.92	104.43	96.65	97.86	89.96	94.27	92.24	90.48	66.13	84.08	1.1	1.2	1.03	1.22	1.08	1.26	1.32	1.18	1.27	1.18	1.19	1.07	1.12	1.11	1.08	1.07	1.03	0.99	1.04	1.03	1	0.85	0.82
Tb927.5.1000	ubiquitin-conjugating enzyme e2, putative	Ubiquitin.proteasome	446	952	980	992	656	1964	3315	210	424	896	653	582	457	883	581	505	2439	3438	81.91	76.51	81.09	75.25	88.96	144.36	107.92	64.57	134.7	80.25	82.34	90.77	87.33	90.83	90.8	146.47	123.92	0.96	0.91	0.97	0.9	1.05	1.74	1.3	0.79	1.64	0.98	1	1.08	1.04	1.09	1.08	2.36	1.51	1.03	0.99	1.04	1.03	1.36	0.87
Tb927.11.16740	chaperone DNAj, putative, J45	Chaperone	1154	2174	2603	2359	1781	4461	4221	340	1370	1365	1773	1381	1003	2081	1324	1161	3428	6310	72.29	78.54	74.53	78.95	78.1	71.04	67.53	80.63	79.31	84.21	75.51	77	79.54	79.99	80.68	79.56	87.9	0.85	0.94	0.89	0.94	0.92	0.86	0.81	0.98	0.97	1.03	0.92	0.92	0.95	0.96	0.96	1.28	1.07	1	1.03	1.04	1.04	1.49	1.24
Tb927.7.5810	Protein of unknown function (DUF1637), putative	ZUnknown	770	1326	1706	1298	1140	3165	2873	289	967	859	1209	996	751	1429	940	822	2522	4156	66.08	77.15	61.46	75.74	83.04	72.47	86.03	85.29	74.8	86.06	81.62	86.4	81.86	85.11	85.61	87.72	86.77	0.78	0.92	0.73	0.9	0.98	0.87	1.04	1.04	0.91	1.05	1	1.03	0.97	1.03	1.02	1.41	1.06	1.05	0.99	1.05	1.04	1.62	1.22
Tb927.10.15360	hypothetical protein, conserved, weak DEAD domain/P-loop hydrolase	ZUnknown	5309	9949	12001	10695	8171	20821	17934	1773	6399	5835	7948	6643	4720	9853	6180	5360	33506	26602	71.91	78.71	73.45	78.74	79.23	65.61	76.55	81.86	73.7	82.06	78.96	78.76	81.86	81.16	80.96	169.03	80.55	0.85	0.94	0.87	0.94	0.93	0.79	0.92	1	0.9	1	0.96	0.94	0.97	0.98	0.96	2.73	0.98	1.01	1.04	1.05	1.03	3.46	1.24
Tb927.10.3990	DHH1	RNA.degradation	1220	2447	2902	2695	1931	4767	4321	433	1469	1323	1916	1513	1127	2289	1423	1173	3346	6266	76.97	82.83	80.54	80.97	78.94	68.79	81.35	81.78	72.71	86.08	78.26	81.84	82.76	81.32	77.1	73.46	82.57	0.91	0.99	0.96	0.96	0.93	0.83	0.98	1	0.89	1.05	0.95	0.97	0.99	0.98	0.92	1.18	1.01	1.04	1.06	1.05	0.99	1.42	1.22
Tb927.1.1910	MORN repeat-containing protein	Cytoskeleton	3776	8280	9630	8394	6288	15417	14054	1250	4845	4764	6229	5410	3572	7201	4600	3967	12639	20282	84.15	88.8	81.05	85.19	82.49	72.29	75.88	87.14	84.6	90.42	90.41	83.8	84.12	84.94	84.25	89.65	86.35	0.99	1.06	0.96	1.01	0.97	0.87	0.91	1.06	1.03	1.1	1.1	1	1	1.02	1	1.45	1.05	1.03	1.03	1.05	1.03	1.67	1.21
Tb927.5.1980	Galactose oxidase, central domain/Kelch motif containing protein, putative	ZUnknown	1949	2710	3857	2867	2535	7536	10263	739	2128	2958	2549	2235	1766	3484	2225	1890	7075	14012	53.36	68.91	53.63	66.54	78.12	102.27	86.91	74.15	101.76	71.68	72.36	80.27	78.85	79.59	77.76	97.23	115.57	0.63	0.82	0.64	0.79	0.92	1.23	1.05	0.9	1.24	0.87	0.88	0.96	0.94	0.96	0.93	1.57	1.41	1.04	1.02	1.04	1.01	1.28	1.15
Tb927.10.3920	Some resemblance to a protein of the dense fiber of sperm tails	ZUnknown	1466	2942	3300	3260	2332	5650	5149	500	1775	1702	2283	1786	1317	2745	1678	1410	4764	7297	77.01	78.38	81.08	81.38	77.86	68.22	78.18	82.23	77.85	85.36	76.88	79.59	82.59	79.8	77.13	87.04	80.02	0.91	0.93	0.97	0.97	0.92	0.82	0.94	1	0.95	1.04	0.94	0.95	0.98	0.96	0.92	1.4	0.98	1.03	1.07	1.04	1	1.71	1.2
Tb927.5.4430	protein kinase, putative	Protein.kinase	1055	2569	2747	2758	1831	4404	6561	391	1368	1360	1766	1441	1005	2061	1288	1129	7451	8663	93.44	90.66	95.31	88.79	84.33	120.79	84.95	88.07	86.44	91.75	86.19	84.39	86.17	85.12	85.81	189.16	132	1.1	1.08	1.13	1.06	0.99	1.46	1.02	1.07	1.05	1.12	1.05	1	1.03	1.03	1.02	3.05	1.61	1.01	1.04	1.04	1.03	2.09	1.1
Tb927.9.12310	hypothetical protein, conserved	ZUnknown	2597	5146	5854	5238	3900	10256	9420	838	3079	2945	3736	3132	2326	4864	3046	2644	6042	13297	76.04	78.49	73.54	76.83	79.78	70.45	73.96	80.52	76.04	78.85	76.1	79.35	82.61	81.78	81.64	62.31	82.31	0.89	0.93	0.88	0.91	0.94	0.85	0.89	0.98	0.93	0.96	0.93	0.94	0.98	0.99	0.97	1.01	1	1	1.04	1.05	1.03	1.19	1.18
Tb927.5.3280	BBP135	Cytoskeleton	3566	8174	9200	9055	6211	14243	21022	1180	4230	5350	5397	4440	3208	6581	4260	3661	13776	27670	87.96	89.83	92.58	89.1	80.69	114.5	75.85	80.56	100.6	82.95	78.57	79.7	81.4	83.29	82.33	103.47	124.74	1.03	1.07	1.1	1.06	0.95	1.38	0.91	0.98	1.23	1.01	0.96	0.95	0.97	1	0.98	1.67	1.52	1	1.02	1.05	1.03	1.21	1.1
Tb927.7.1550	KRET2	Mito.RNA	1463	3909	3986	4114	2683	6239	5932	521	1952	1714	2542	1997	1454	2925	1819	1597	2918	8148	102.53	94.87	102.52	93.82	86.16	78.75	81.63	90.62	78.56	95.23	86.13	88.04	88.19	86.69	87.53	53.42	89.53	1.21	1.13	1.22	1.12	1.01	0.95	0.98	1.11	0.96	1.16	1.05	1.05	1.05	1.04	1.04	0.86	1.09	1.04	1.04	1.03	1.03	0.91	1.15
Tb927.11.16450	hypothetical protein, conserved	ZUnknown	401	946	1086	1078	803	1919	1756	161	527	658	724	589	460	858	522	525	2120	2372	90.53	94.3	98.01	102.45	96.68	85.05	92.03	89.26	110.03	98.96	92.69	101.62	94.38	90.76	104.99	141.6	95.09	1.07	1.12	1.17	1.22	1.14	1.02	1.11	1.09	1.34	1.21	1.13	1.21	1.12	1.09	1.25	2.28	1.16	1.06	0.98	0.96	1.1	2.24	1.14
Tb927.2.4850	Phosducin, putative	ZUnknown	758	2075	2248	2269	1566	3578	3349	279	1169	1062	1584	1263	848	1642	1037	898	1844	4518	105.05	103.27	109.14	105.69	95.36	85.81	84.37	104.74	93.94	114.54	105.14	99.11	95.55	95.38	95	65.16	95.82	1.24	1.23	1.3	1.26	1.12	1.03	1.02	1.28	1.15	1.4	1.28	1.18	1.14	1.15	1.13	1.05	1.17	1.05	1.02	1.03	1.01	1.02	1.14
Tb927.11.6140	40S ribosomal protein S15A	Ribosome	392	1119	1393	1236	907	2077	2016	174	643	623	836	674	441	966	613	567	1013	2669	109.54	123.74	114.96	118.37	107.04	99.89	101.74	111.4	106.56	116.89	108.5	99.66	108.7	109.03	115.99	69.21	109.45	1.29	1.47	1.37	1.41	1.26	1.2	1.23	1.36	1.3	1.43	1.32	1.19	1.29	1.31	1.38	1.12	1.33	0.94	1.02	1.04	1.1	0.93	1.11
Tb927.1.5080	ESAG9, putative	ESAG	779	2504	2602	2525	1585	3116	5411	252	2293	1025	1238	987	732	1407	909	803	3331	7007	123.35	116.31	118.18	104.09	80.81	134.91	74.15	199.92	88.23	87.11	79.95	83.24	79.67	81.36	82.66	114.53	144.6	1.45	1.38	1.41	1.24	0.95	1.63	0.89	2.44	1.08	1.06	0.98	0.99	0.95	0.98	0.98	1.85	1.76	1.04	1	1.03	1.03	1.13	1.08
Tb927.11.15620	hypothetical protein, conserved	ZUnknown	1874	4663	5237	4975	3593	8098	7807	658	2572	2283	3307	2684	1856	3672	2537	2053	6555	10547	95.48	97.31	96.79	98.09	87.3	80.91	80.48	93.21	81.69	96.72	90.38	87.74	86.43	94.39	87.85	93.68	90.47	1.12	1.16	1.15	1.17	1.03	0.97	0.97	1.14	1	1.18	1.1	1.04	1.03	1.14	1.05	1.51	1.1	1.01	1	1.11	1.02	1.56	1.13
Tb927.7.2460	hypothetical protein, conserved	ZUnknown	1295	2587	3134	2916	2111	5380	4915	410	1595	1435	2118	1645	1235	2441	1639	1383	2395	6751	76.66	84.27	82.1	83.39	83.93	73.72	72.57	83.65	74.3	89.64	80.16	84.49	83.14	88.24	85.64	49.53	83.8	0.9	1	0.98	0.99	0.99	0.89	0.87	1.02	0.91	1.09	0.98	1.01	0.99	1.06	1.02	0.8	1.02	1.02	1	1.07	1.03	0.9	1.15
Tb927.6.4760	T-complex protein 11, putative	ZUnknown	2384	5224	5791	5733	3800	9782	9052	820	2976	3106	3871	4581	2195	4632	2859	2602	6162	12361	84.09	84.58	87.68	81.55	82.9	73.75	78.84	84.78	87.36	89	121.25	81.57	85.7	83.61	87.52	69.23	83.35	0.99	1.01	1.04	0.97	0.98	0.89	0.95	1.03	1.07	1.09	1.48	0.97	1.02	1.01	1.04	1.12	1.02	0.99	1.04	1.03	1.06	1.26	1.15
Tb927.5.2890	AAA domain (dynein-related subfamily)/von Willebrand factor type A domain containing protein, putative	ZUnknown	6593	16593	17913	17876	12301	27080	39912	2118	8443	10081	10807	8715	6246	12794	7976	6857	32367	51636	96.58	94.61	98.85	95.45	82.98	117.58	73.63	86.97	102.53	89.84	83.41	83.93	85.59	84.35	83.4	131.49	125.9	1.14	1.13	1.18	1.14	0.98	1.42	0.89	1.06	1.25	1.1	1.02	1	1.02	1.02	0.99	2.12	1.54	1.02	1.04	1.04	1.01	1.49	1.08
Tb927.9.8580	hypothetical protein, conserved	ZUnknown	392	1203	1340	1280	950	1980	1970	167	620	573	795	708	425	973	589	504	1465	2602	117.76	119.03	119.05	123.98	102.04	97.61	97.65	107.42	98.01	111.16	113.97	96.05	109.48	104.76	103.1	100.1	106.71	1.39	1.42	1.42	1.48	1.2	1.18	1.18	1.31	1.2	1.36	1.39	1.14	1.3	1.26	1.23	1.61	1.3	0.95	1.08	1.05	1.03	1.36	1.1
Tb927.5.4030	LSm7	RNA.processing	278	784	945	752	655	1369	2072	142	475	407	544	474	328	630	404	337	1515	2639	108.22	118.36	98.62	120.54	99.49	144.76	117.08	116.05	98.17	107.25	107.59	104.52	99.96	101.32	97.21	145.96	152.6	1.27	1.41	1.17	1.44	1.17	1.74	1.41	1.42	1.2	1.31	1.31	1.24	1.19	1.22	1.16	2.35	1.86	1.06	1.02	1.04	0.99	1.35	1.07
Tb927.10.15180	nucleosome assembly protein, putative	ZUnknown	1100	2686	2904	2813	1950	4562	4248	412	1469	1409	1885	1640	1013	2101	1382	1205	2515	5743	93.7	91.93	93.24	90.69	83.79	75.01	85.85	90.7	85.89	93.93	94.08	81.58	84.25	87.6	87.84	61.24	83.93	1.1	1.09	1.11	1.08	0.99	0.9	1.03	1.11	1.05	1.15	1.15	0.97	1	1.06	1.05	0.99	1.02	0.98	1.01	1.07	1.06	1.1	1.13
Tb927.4.4600	mitochondrial ribosomal protein l43	Mito.translation	782	1986	2152	2034	1408	3435	3278	301	1078	1060	1375	1125	860	1538	987	849	1945	4366	97.45	95.82	94.83	92.11	88.74	81.42	88.23	93.62	90.89	96.37	90.78	97.43	86.75	88	87.06	66.62	89.75	1.15	1.14	1.13	1.1	1.04	0.98	1.06	1.14	1.11	1.18	1.11	1.16	1.03	1.06	1.04	1.07	1.09	1.12	0.99	1.02	1	1.09	1.11
Tb927.1.1990	Pre-mRNA-splicing factor 38, putative	RNA.processing	596	1351	1522	1301	995	2693	2418	215	792	760	949	830	625	1267	789	657	4332	3234	86.98	88.92	79.59	85.41	91.29	78.8	82.68	90.25	85.5	87.27	87.88	92.9	93.77	92.3	88.4	194.67	87.23	1.02	1.06	0.95	1.02	1.07	0.95	1	1.1	1.04	1.06	1.07	1.11	1.12	1.11	1.05	3.14	1.06	1.04	1.05	1.04	0.98	3.31	1.12
Tb927.7.1660	hypothetical protein, conserved	ZUnknown	3194	7345	7898	7753	5348	13048	12729	1016	3831	3697	5090	4067	3028	6184	3877	3263	7052	16943	88.24	86.1	88.5	85.66	82.53	77.4	72.91	81.46	77.61	87.35	80.35	83.99	85.4	84.63	81.92	59.13	85.28	1.04	1.03	1.05	1.02	0.97	0.93	0.88	0.99	0.95	1.07	0.98	1	1.02	1.02	0.98	0.95	1.04	1.03	1.05	1.05	1.01	1.02	1.12
Tb927.2.2230	hypothetical protein, conserved, no domains, Kineto-specific	ZUnknown	1166	2201	2418	2264	1515	4864	4609	418	1299	1568	1770	1387	1063	2318	1426	1284	3512	6141	72.44	72.21	70.79	66.47	84.28	76.77	82.17	75.66	90.17	83.2	75.06	80.76	87.69	85.27	88.31	80.67	84.67	0.85	0.86	0.84	0.79	0.99	0.92	0.99	0.92	1.1	1.01	0.92	0.96	1.04	1.03	1.05	1.3	1.03	0.97	1.05	1.04	1.06	1.41	1.12
Tb927.7.5920	mercaptopyruvate sulfurtransferase, putative (MST)	Amino.acids	1124	2281	2731	2370	1797	4836	4509	433	1380	1412	1766	1436	1128	2134	1458	1209	3084	5938	77.87	84.6	76.88	81.79	86.92	77.91	88.3	83.39	84.23	86.12	80.62	88.91	83.74	90.44	86.25	73.49	84.93	0.92	1.01	0.92	0.97	1.02	0.94	1.06	1.02	1.03	1.05	0.98	1.06	1	1.09	1.03	1.19	1.04	1.04	0.98	1.07	1.01	1.27	1.11
Tb927.7.4080	DNA excision repair protein CSB	DNA	3380	7498	8555	8170	5788	13843	13195	1148	4186	4028	5357	4367	3140	6503	4059	3544	9401	17472	85.13	88.13	88.13	87.61	82.74	75.82	77.85	84.11	79.91	86.87	81.53	82.3	84.86	83.73	84.08	74.49	83.1	1	1.05	1.05	1.04	0.97	0.91	0.94	1.03	0.97	1.06	0.99	0.98	1.01	1.01	1	1.2	1.01	1.01	1.04	1.04	1.03	1.32	1.11
Tb927.11.450	hypothetical protein, conserved	ZUnknown	2465	4769	5315	5123	3417	9335	8889	779	1493	2821	3566	3300	2110	4374	2723	2441	5589	11776	74.24	75.08	75.77	70.92	76.51	70.04	72.44	41.14	76.74	79.29	84.48	75.83	78.27	77.02	79.41	60.73	76.8	0.87	0.89	0.9	0.84	0.9	0.84	0.87	0.5	0.94	0.97	1.03	0.9	0.93	0.93	0.95	0.98	0.94	1	1.03	1.03	1.06	1.17	1.12
Tb927.6.4720	ZC3H15	RNA.binding	617	1437	1465	1409	1051	2697	2596	206	730	772	918	1190	632	1256	770	699	1225	3353	89.37	82.68	83.26	87.14	88.31	81.72	76.53	80.36	83.9	81.55	121.7	90.74	89.79	87.01	90.85	53.18	87.36	1.05	0.98	0.99	1.04	1.04	0.98	0.92	0.98	1.02	0.99	1.48	1.08	1.07	1.05	1.08	0.86	1.07	1.04	1.03	1.01	1.04	0.88	1.09
Tb927.10.12870	BBP120	Cytoskeleton	3263	7217	7456	7457	5059	12850	12290	1074	3710	3820	4756	3882	2988	5991	3701	3354	6228	16067	84.87	79.56	83.32	79.32	79.56	73.15	75.44	77.22	78.5	79.89	75.07	81.12	80.98	79.08	82.43	51.12	79.16	1	0.95	0.99	0.94	0.94	0.88	0.91	0.94	0.96	0.97	0.92	0.97	0.96	0.95	0.98	0.82	0.97	1.03	1.02	1.01	1.04	0.93	1.1
Tb927.10.3300	Domain of unknown function (DUF4206), putative	ZUnknown	1625	3359	3553	3539	2505	6427	6212	588	1843	1850	2298	2069	1484	3072	1900	1598	3883	8152	79.32	76.13	79.4	78.86	79.9	74.25	82.94	77.03	76.34	77.51	80.34	80.9	83.38	81.52	78.86	64	80.65	0.93	0.91	0.95	0.94	0.94	0.89	1	0.94	0.93	0.95	0.98	0.96	0.99	0.98	0.94	1.03	0.98	1.02	1.05	1.04	1	1.16	1.1
Tb927.7.1650	hypothetical protein, conserved	ZUnknown	2240	5397	5850	5901	4064	9170	8873	799	2982	2529	3792	3052	2052	4280	2745	2303	4808	11630	92.46	90.94	96.05	92.82	82.71	76.94	81.76	90.41	75.7	92.79	85.98	81.15	84.28	85.44	82.45	57.49	83.46	1.09	1.08	1.14	1.11	0.97	0.93	0.99	1.1	0.92	1.13	1.05	0.97	1	1.03	0.98	0.93	1.02	1	1.03	1.06	1.01	1	1.1
Tb927.11.520	hypothetical protein, tryp specific	ZUnknown	1172	1513	1885	1545	1131	4273	4029	420	594	1199	1332	1252	1013	2071	1210	1097	3720	5306	49.54	56	48.06	49.37	73.66	66.77	82.14	34.42	68.6	62.29	67.41	76.57	77.94	71.98	75.06	85.01	72.78	0.58	0.67	0.57	0.59	0.87	0.8	0.99	0.42	0.84	0.76	0.82	0.91	0.93	0.87	0.89	1.37	0.89	1.05	1.07	1	1.02	1.71	1.11
Tb927.7.6720	hypothetical protein, conserved	ZUnknown	1169	2335	2805	2553	1789	4758	4705	461	1454	1630	1930	1626	1145	2288	1333	1189	3303	6092	76.65	83.55	79.62	78.29	82.23	78.17	90.39	84.48	93.49	90.49	87.77	86.77	86.33	79.5	81.56	75.68	83.77	0.9	0.99	0.95	0.93	0.97	0.94	1.09	1.03	1.14	1.1	1.07	1.03	1.03	0.96	0.97	1.22	1.02	1.06	1.06	0.99	1	1.3	1.09
Tb927.9.14200	hypothetical protein, possible component of cytochorome oxidase complex	Mito.e.transport	1160	2837	3186	3025	1981	5188	5038	400	1581	1471	1978	1660	1163	2441	1474	1381	4551	6525	93.85	95.64	95.08	87.37	90.36	84.35	79.04	92.57	85.03	93.46	90.3	88.82	92.82	88.59	95.47	105.08	90.43	1.1	1.14	1.13	1.04	1.06	1.02	0.95	1.13	1.04	1.14	1.1	1.06	1.11	1.07	1.14	1.69	1.1	1	1.05	1.01	1.08	1.66	1.08
Tb927.7.2570	GRBC1 guide RNA associated protein, GAP2	Mito.RNA	1421	3187	3487	3321	2198	5735	5495	509	1763	1605	2239	1922	1307	2609	1736	1470	2408	7128	86.06	85.45	85.21	79.13	81.54	75.11	82.1	84.26	75.73	86.36	85.35	81.48	80.98	85.18	82.96	45.39	80.64	1.01	1.02	1.01	0.94	0.96	0.9	0.99	1.03	0.92	1.05	1.04	0.97	0.96	1.03	0.99	0.73	0.98	1.01	1	1.07	1.03	0.81	1.09
Tb927.6.810	hypothetical protein	ZUnknown	626	840	1090	848	664	1790	1619	240	635	814	643	905	429	844	523	478	1567	2192	51.49	60.63	49.39	54.26	57.77	50.23	87.88	68.89	87.19	56.3	91.23	60.71	59.47	58.25	61.23	67.04	56.29	0.61	0.72	0.59	0.65	0.68	0.61	1.06	0.84	1.06	0.69	1.11	0.72	0.71	0.7	0.73	1.08	0.69	1.06	1.04	1.03	1.07	1.77	1.13
Tb927.11.2730	UDP-galactose 4-epimerase (galE)	Glycans	1187	2528	2687	2531	1864	4670	4503	447	1380	1373	1667	1354	1152	2205	1291	1219	2218	5888	81.73	78.82	77.74	80.34	79.48	73.68	86.32	78.96	77.56	76.97	71.98	85.98	81.94	75.83	82.35	50.05	79.74	0.96	0.94	0.93	0.96	0.94	0.89	1.04	0.96	0.95	0.94	0.88	1.02	0.98	0.91	0.98	0.81	0.97	1.09	1.04	0.97	1.04	0.91	1.09
Tb927.5.4300	prolyl oligopeptidase, putative	Protease	3086	6984	7624	7371	5194	12002	17856	1022	3721	3748	4862	4176	2755	5526	3555	3045	12004	22480	86.84	86.02	87.08	86.1	78.57	112.38	75.91	81.89	81.44	86.35	85.39	79.09	78.98	80.32	79.12	104.18	117.1	1.02	1.02	1.04	1.03	0.92	1.35	0.91	1	0.99	1.05	1.04	0.94	0.94	0.97	0.94	1.68	1.43	1.02	1.02	1.05	1.02	1.24	1.06
Tb927.10.12230	hypothetical protein, conserved	ZUnknown	1301	2900	3422	3039	2379	5290	5309	449	1717	1549	2069	1720	1244	2450	1569	1357	5190	6791	85.54	91.59	85.16	93.55	82.15	79.26	79.1	89.63	79.83	87.17	83.42	84.71	83.06	84.08	83.64	106.84	83.91	1.01	1.09	1.01	1.11	0.97	0.95	0.95	1.09	0.97	1.06	1.02	1.01	0.99	1.01	1	1.72	1.02	1.04	1.02	1.04	1.03	1.81	1.07
Tb927.10.12930	hypothetical protein, conservedn no domains or good BLASTp hits	ZUnknown	623	1686	1644	1602	1077	2560	2535	197	807	894	1003	786	625	1190	739	649	1382	3242	103.85	91.89	93.75	88.44	83.02	79.03	72.48	87.98	96.22	88.24	79.61	88.87	84.25	82.7	83.54	59.41	83.66	1.22	1.09	1.12	1.05	0.98	0.95	0.87	1.07	1.17	1.08	0.97	1.06	1	1	0.99	0.96	1.02	1.08	1.02	1.02	1.01	1.01	1.07
Tb927.7.4340	Protein of unknown function (DUF1253), putative	ZUnknown	2567	5650	6559	5904	4506	10708	10470	852	3288	3243	3968	3365	2443	4982	3146	2779	5551	13355	84.46	88.97	83.85	89.8	84.27	79.22	76.08	86.99	84.71	84.72	82.72	84.31	85.6	85.45	86.81	57.92	83.63	0.99	1.06	1	1.07	0.99	0.95	0.92	1.06	1.03	1.03	1.01	1	1.02	1.03	1.03	0.93	1.02	1.01	1.03	1.04	1.04	0.98	1.07
Tb927.2.4510	CRK9 cdc2- like protein kinase	RNA.processing	2324	4722	5415	5036	3547	9590	9174	752	2900	2860	3507	3029	2221	4379	2726	2501	5084	11720	77.97	81.13	79.01	78.08	83.37	76.67	74.17	84.75	82.52	82.71	82.24	84.66	83.11	81.78	86.3	58.59	81.07	0.92	0.97	0.94	0.93	0.98	0.92	0.89	1.03	1.01	1.01	1	1.01	0.99	0.99	1.03	0.95	0.99	1.03	1.01	1.01	1.05	1.03	1.08
Tb927.1.4740	FAM91 N-terminus/FAM91 C-terminus, putative	ZUnknown	3179	5543	6987	5415	4321	13008	12585	1154	5691	3749	4761	4308	3084	5951	3773	3361	8192	16202	66.91	76.53	62.1	69.54	82.67	76.89	83.2	121.58	79.07	82.09	85.51	85.94	82.57	82.75	84.78	69.02	81.93	0.79	0.91	0.74	0.83	0.97	0.93	1	1.48	0.96	1	1.04	1.02	0.98	1	1.01	1.11	1	1.05	1.01	1.03	1.04	1.19	1.08
Tb927.10.12920	FAZ18 flagellar attachment zone protein	Cytoskeleton	3107	7443	7498	7785	5066	11778	11592	1024	3521	3792	4486	3667	2714	5452	3416	3048	6245	14881	91.93	84.03	91.35	83.42	76.58	72.46	75.54	76.97	81.83	79.14	74.48	77.38	77.4	76.66	78.67	53.83	76.99	1.08	1	1.09	0.99	0.9	0.87	0.91	0.94	1	0.97	0.91	0.92	0.92	0.92	0.94	0.87	0.94	1.02	1.02	1.02	1.04	1	1.08
Tb927.9.11670	hypothetical protein, conserved	ZUnknown	3674	8178	8795	8888	6114	14395	14114	1261	4592	4185	5819	4730	3281	6779	4230	3720	6031	18123	85.42	83.35	88.2	85.13	79.16	74.61	78.67	84.89	76.38	86.81	81.24	79.11	81.39	80.27	81.19	43.97	79.3	1	0.99	1.05	1.01	0.93	0.9	0.95	1.04	0.93	1.06	0.99	0.94	0.97	0.97	0.97	0.71	0.97	1.01	1.04	1.04	1.04	0.79	1.08
Tb927.7.3820	hypothetical protein, conserved	ZUnknown	2090	4821	5032	5247	3520	8020	7730	726	2453	2570	3107	2560	1891	3716	2367	2034	5832	10057	88.52	83.84	91.53	86.16	77.52	71.83	79.62	79.71	82.45	81.48	77.29	80.15	78.42	78.96	78.04	74.74	77.36	1.04	1	1.09	1.03	0.91	0.87	0.96	0.97	1.01	0.99	0.94	0.95	0.93	0.95	0.93	1.21	0.94	1.04	1.02	1.04	1.02	1.39	1.08
Tb927.3.1920	NOT5	RNA.degradation	1814	3764	4399	4000	2911	7325	7228	583	2271	2100	2907	2522	1703	3344	2194	1824	10190	9260	79.62	84.44	80.39	82.1	81.58	77.39	73.67	85.03	77.62	87.84	87.73	83.17	81.31	84.33	80.63	150.45	82.06	0.94	1.01	0.96	0.98	0.96	0.93	0.89	1.04	0.95	1.07	1.07	0.99	0.97	1.02	0.96	2.43	1	1.03	1.01	1.06	1	2.61	1.08
Tb927.10.14390	POB3 component of FACT complex	Chromatin	1667	3702	4144	3913	2923	6783	6604	612	2071	2074	2740	2180	1532	3154	2036	1753	4322	8511	85.22	86.56	85.58	89.7	82.2	76.94	84.15	84.38	83.42	90.09	82.52	81.42	83.45	85.15	84.33	69.44	82.08	1	1.03	1.02	1.07	0.97	0.93	1.01	1.03	1.02	1.1	1.01	0.97	0.99	1.03	1	1.12	1	1	1.02	1.06	1.03	1.2	1.08
Tb927.6.880	conserved protein	ZUnknown	1394	2866	3434	3094	2273	5663	5684	463	1766	1642	2172	2648	1340	2566	1652	1483	7469	7211	78.89	85.78	80.92	83.42	82.07	79.19	76.13	86.04	78.98	85.4	119.87	85.16	81.19	82.63	85.31	143.5	83.16	0.93	1.02	0.96	0.99	0.97	0.95	0.92	1.05	0.96	1.04	1.46	1.01	0.97	1	1.02	2.31	1.01	1.04	1	1.03	1.05	2.43	1.06
Tb927.4.2090	hypothetical protein	ZUnknown	515	1095	1165	1227	824	1808	1880	141	601	653	733	662	417	811	567	460	826	2387	81.59	78.77	86.86	81.85	70.93	70.9	62.75	79.26	85.02	78.01	81.11	71.73	69.46	76.76	71.63	42.96	74.51	0.96	0.94	1.03	0.97	0.83	0.85	0.76	0.97	1.04	0.95	0.99	0.85	0.83	0.92	0.85	0.69	0.91	1.02	1	1.11	1.02	0.81	1.07
Tb927.9.7820	hypothetical protein, conserved	ZUnknown	2315	5266	5718	5521	3810	9673	9426	813	2919	2796	3602	3056	2245	4516	2839	2462	5001	11909	87.29	86.01	86.95	84.2	84.42	79.08	80.5	85.64	80.98	85.28	83.3	85.91	86.04	85.5	85.28	57.86	82.7	1.03	1.02	1.04	1	0.99	0.95	0.97	1.04	0.99	1.04	1.02	1.02	1.02	1.03	1.02	0.93	1.01	1.03	1.03	1.04	1.03	0.98	1.06
Tb927.8.6050	hypothetical protein, conserved	ZUnknown	761	1815	1931	1960	1353	3041	3058	311	949	973	1120	991	731	1430	904	742	3092	3893	91.52	88.35	93.9	90.96	80.73	78.05	93.67	84.7	85.73	80.67	82.17	85.1	82.88	82.82	78.19	108.82	82.24	1.08	1.05	1.12	1.08	0.95	0.94	1.13	1.03	1.05	0.98	1	1.01	0.99	1	0.93	1.76	1	1.06	1.04	1.05	0.98	1.87	1.06
Tb927.10.12220	hypothetical protein, conserved	ZUnknown	1109	2727	3241	2702	2198	4837	4827	417	1423	1390	1905	1523	1036	2272	1435	1300	4302	6107	94.36	101.76	88.83	101.39	88.12	84.54	86.19	87.15	84.04	94.15	86.66	82.76	90.36	90.22	94	103.9	88.52	1.11	1.21	1.06	1.21	1.04	1.02	1.04	1.06	1.02	1.15	1.06	0.99	1.08	1.09	1.12	1.68	1.08	0.95	1.04	1.05	1.08	1.65	1.06
Tb927.10.9390	Macrocin-O-methyltransferase (TylF), putative	ZUnknown	983	2064	2435	2198	1735	4170	4140	355	1231	1245	1526	1258	987	1912	1235	1054	5741	5244	80.57	86.25	81.52	90.3	85.7	81.8	82.78	85.05	84.92	85.09	80.75	88.95	85.79	87.6	85.98	156.42	85.76	0.95	1.03	0.97	1.08	1.01	0.99	1	1.04	1.04	1.04	0.98	1.06	1.02	1.06	1.02	2.52	1.05	1.05	1.01	1.05	1.01	2.55	1.06
Tb927.10.5180	TPR-repeat-containing chaperone protein DNAJ, putative	Chaperone	2921	5093	5899	5256	3856	10820	10708	1107	3077	3276	3882	3288	2541	5080	3110	2788	7265	13677	66.91	70.32	65.6	67.53	74.84	71.2	86.87	71.54	75.2	72.84	71.03	77.06	76.71	74.23	76.54	66.61	75.27	0.79	0.84	0.78	0.8	0.88	0.86	1.05	0.87	0.92	0.89	0.87	0.92	0.91	0.89	0.91	1.07	0.92	1.05	1.03	1.01	1.03	1.24	1.07
Tb927.11.2700	BBP69	Cytoskeleton	1889	3921	4620	4197	3042	7219	7192	626	2297	2180	2828	2399	1670	3384	2103	1856	3479	9172	79.65	85.16	81.01	82.38	77.21	73.95	75.96	82.59	77.38	82.06	80.14	78.32	79.02	77.62	78.79	49.33	78.05	0.94	1.01	0.96	0.98	0.91	0.89	0.92	1.01	0.94	1	0.98	0.93	0.94	0.94	0.94	0.8	0.95	1.02	1.03	1.03	1.03	0.9	1.07
Tb927.9.2620	Domain of unknown function (DUF4460), putative	ZUnknown	2030	4438	5057	4529	3395	8238	8018	677	2518	2431	3257	2655	1859	3834	2451	2114	4253	10133	83.89	86.74	81.34	85.56	81.99	76.71	76.44	84.24	80.3	87.94	82.53	81.13	83.31	84.18	83.51	56.11	80.24	0.99	1.03	0.97	1.02	0.96	0.92	0.92	1.03	0.98	1.07	1.01	0.97	0.99	1.01	0.99	0.91	0.98	1.01	1.03	1.05	1.03	0.99	1.07
Tb927.11.6050	Flagellar-associated PapD-like, putative	Cytoskeleton	5123	11238	12402	11752	8670	20364	20463	1709	6128	6079	7720	6389	4695	9487	5957	5226	10843	25906	84.18	84.29	83.64	86.58	80.31	77.58	76.46	81.24	79.56	82.6	78.7	81.19	81.68	81.07	81.8	56.69	81.29	0.99	1	1	1.03	0.94	0.93	0.92	0.99	0.97	1.01	0.96	0.97	0.97	0.98	0.97	0.91	0.99	1.03	1.03	1.04	1.03	0.98	1.06
Tb927.9.11890	hypothetical protein, conserved	ZUnknown	2894	6346	6993	6833	4809	11475	11279	935	3437	3633	4385	3698	2607	5355	3374	2900	8111	14307	84.15	84.14	86.08	85.01	80.11	75.7	74.05	80.66	84.17	83.05	80.63	79.8	81.62	81.29	80.36	75.07	79.47	0.99	1	1.02	1.01	0.94	0.91	0.89	0.98	1.03	1.01	0.98	0.95	0.97	0.98	0.96	1.21	0.97	1.01	1.03	1.04	1.02	1.33	1.07
Tb927.7.6850	trans-sialidase (TbTS)	Membrane.protein	2315	13708	13657	13444	8797	24403	23984	1320	7562	7140	9486	8129	5613	11263	7106	6022	11419	29222	227.22	205.42	211.73	194.4	212.96	201.22	130.69	221.85	206.8	224.59	221.58	214.8	214.6	214.01	208.6	132.11	202.92	2.67	2.45	2.52	2.31	2.51	2.42	1.57	2.71	2.52	2.74	2.7	2.56	2.55	2.58	2.48	2.13	2.47	1.02	1.02	1.03	0.99	0.88	1.02
Tb927.6.1070	hypothetical protein, conserved	ZUnknown	2591	5883	6154	6161	4205	10249	10602	809	3328	3279	3677	4808	2339	4929	2926	2658	7343	13318	87.13	82.7	86.69	83.03	79.91	79.47	71.57	87.24	84.86	77.78	117.1	79.97	83.91	78.74	82.26	75.9	82.63	1.03	0.98	1.03	0.99	0.94	0.96	0.86	1.06	1.03	0.95	1.43	0.95	1	0.95	0.98	1.22	1.01	1.01	1.06	1.01	1.04	1.27	1.05
Tb927.10.14230	hypothetical protein, conserved, WD40 repeats	ZUnknown	4115	8231	9515	8745	6599	15678	15535	1482	4729	4775	6036	4912	3585	7477	4694	3957	11680	19606	76.76	80.51	77.48	82.04	76.97	73.32	82.55	78.05	77.81	80.4	75.32	77.18	80.14	79.53	77.11	76.02	76.59	0.9	0.96	0.92	0.98	0.91	0.88	0.99	0.95	0.95	0.98	0.92	0.92	0.95	0.96	0.92	1.23	0.93	1.01	1.04	1.05	1.01	1.4	1.06
Tb927.7.1350	PPR repeat family, putative	ZUnknown	1052	2583	2714	2749	1883	4394	4437	402	1349	1327	1673	1381	1034	2088	1324	1061	2452	5606	94.22	89.83	95.27	91.57	84.38	81.92	87.59	87.09	84.58	87.17	82.84	87.07	87.55	87.75	80.88	62.43	85.67	1.11	1.07	1.13	1.09	0.99	0.99	1.06	1.06	1.03	1.06	1.01	1.04	1.04	1.06	0.96	1.01	1.04	1.05	1.05	1.07	0.97	1.02	1.05
Tb927.3.2140	Transcription activator SNF2PH	RNA.synthesis	2846	7039	7292	7719	5040	11827	11948	1010	3633	3428	4578	3845	2709	5461	3474	3081	8905	14913	94.91	89.22	98.89	90.6	83.96	81.54	81.34	86.7	80.76	88.17	85.25	84.33	84.64	85.11	86.81	83.8	84.24	1.12	1.06	1.18	1.08	0.99	0.98	0.98	1.06	0.98	1.08	1.04	1	1.01	1.03	1.03	1.35	1.03	1.01	1.02	1.04	1.04	1.38	1.05
Tb927.11.3240	Tric complex zeta subunit (TCP-1-zeta)	Chaperone	1634	4002	4100	4323	2977	6669	6848	553	1974	2032	2554	2069	1516	3164	1905	1736	3641	8615	93.98	87.37	96.46	93.21	82.46	81.4	77.57	82.05	83.38	85.67	79.9	82.19	85.41	81.28	85.2	59.68	84.76	1.11	1.04	1.15	1.11	0.97	0.98	0.93	1	1.02	1.04	0.97	0.98	1.02	0.98	1.01	0.96	1.03	1.01	1.05	1.01	1.04	0.98	1.05
Tb927.10.16160	protein kinase, putative	Protein.kinase	902	2189	2443	2328	1613	3707	3590	327	1077	1285	1320	1082	832	1707	1121	985	2156	4522	93.13	94.31	94.1	91.48	83.03	77.3	83.09	81.09	95.52	80.21	75.69	81.71	83.47	86.65	87.57	64.02	80.59	1.1	1.12	1.12	1.09	0.98	0.93	1	0.99	1.16	0.98	0.92	0.97	0.99	1.04	1.04	1.03	0.98	0.99	1.01	1.06	1.06	1.11	1.05
Tb927.10.4300	Trk system potassium uptake protein (HKT1)	Ions	1799	4144	4534	4220	3171	7313	7165	699	2246	2254	2833	2331	1715	3427	2181	1831	5185	8972	88.39	87.76	85.52	90.17	82.13	77.35	89.06	84.79	84.01	86.31	81.76	84.45	84.02	84.53	81.62	77.19	80.17	1.04	1.04	1.02	1.07	0.97	0.93	1.07	1.03	1.02	1.05	1	1.01	1	1.02	0.97	1.25	0.98	1.04	1.03	1.05	1	1.34	1.05
Tb927.3.2360	hypothetical protein, conserved	ZUnknown	1427	3357	3671	3722	2407	6332	6327	530	1882	1932	2244	1982	1466	2875	1854	1602	4598	7848	90.27	89.58	95.1	86.29	89.65	86.11	85.13	89.57	90.78	86.19	87.64	91.01	88.87	90.58	90.02	86.3	88.41	1.06	1.07	1.13	1.03	1.05	1.04	1.03	1.09	1.11	1.05	1.07	1.08	1.06	1.09	1.07	1.39	1.08	1.03	1.01	1.04	1.02	1.34	1.04
Tb927.7.4090	serine/threonine-protein kinase, putative	Protein.kinase	2072	4411	4788	4716	3344	8497	8314	781	2570	2436	3126	2608	1924	3976	2474	2138	5519	10322	81.69	80.46	82.98	82.57	82.85	77.93	86.4	84.24	78.83	82.69	79.43	82.26	84.64	83.25	82.74	71.34	80.08	0.96	0.96	0.99	0.98	0.97	0.94	1.04	1.03	0.96	1.01	0.97	0.98	1.01	1	0.99	1.15	0.98	1.01	1.04	1.03	1.02	1.22	1.04
Tb927.10.14340	hypothetical protein, conserved	ZUnknown	3521	7404	8166	7714	5698	13815	13609	1197	3985	4196	4959	4147	3188	6485	4025	3502	8699	16850	80.69	80.76	79.88	82.79	79.27	75.07	77.92	76.87	79.91	77.2	74.32	80.21	81.24	79.7	79.76	66.17	76.93	0.95	0.96	0.95	0.99	0.93	0.9	0.94	0.94	0.97	0.94	0.91	0.95	0.97	0.96	0.95	1.07	0.94	1.02	1.04	1.03	1.02	1.19	1.04
Tb927.11.15400	synaptobrevin, putative	ZUnknown	3656	7992	8647	8294	5943	14298	14496	1188	4305	4343	5565	4423	3293	6863	4222	3604	15997	18051	83.88	82.36	82.71	83.16	79.01	77.01	74.48	79.97	79.65	83.43	76.34	79.79	82.8	80.52	79.05	117.19	79.37	0.99	0.98	0.98	0.99	0.93	0.93	0.9	0.98	0.97	1.02	0.93	0.95	0.99	0.97	0.94	1.89	0.97	1.02	1.06	1.04	1.01	2.03	1.04
Tb927.10.14750	fibrillarin, putative	rRNA.tRNA.process	914	3476	3657	3610	2318	6114	6272	585	1832	1975	2324	1895	1352	2883	1702	1614	4547	7684	145.94	139.32	144	129.74	135.14	133.28	146.7	136.13	144.89	139.36	130.83	131.04	139.13	129.83	141.6	133.24	135.15	1.72	1.66	1.71	1.54	1.59	1.61	1.77	1.66	1.77	1.7	1.6	1.56	1.66	1.56	1.69	2.15	1.65	0.98	1.04	0.98	1.06	1.34	1.02
Tb927.7.3170	Beta-lactamase superfamily domain containing protein, putative	ZUnknown	1175	2916	3380	3061	2334	5102	5253	451	1616	1470	2150	1690	1193	2351	1487	1294	3039	6496	95.23	100.16	94.98	101.62	87.72	86.83	87.98	93.41	83.89	100.29	90.76	89.95	88.25	88.23	88.31	69.27	88.87	1.12	1.19	1.13	1.21	1.03	1.05	1.06	1.14	1.02	1.22	1.11	1.07	1.05	1.06	1.05	1.12	1.08	1.04	1.02	1.03	1.02	1.07	1.03
Tb927.4.2580	hypothetical protein, conserved	Mito.pathway	3020	6641	7366	7201	5132	12491	12604	1035	3733	3811	4781	3884	2802	5893	3641	3292	7083	15523	84.38	84.93	86.93	86.94	83.56	81.06	78.55	83.95	84.61	86.77	81.15	82.19	86.07	84.06	87.41	62.82	82.63	0.99	1.01	1.03	1.04	0.98	0.98	0.95	1.02	1.03	1.06	0.99	0.98	1.02	1.01	1.04	1.01	1.01	1	1.04	1.03	1.06	1.03	1.03
Tb927.11.7400	hypothetical protein, conserved	ZUnknown	3164	7117	8020	7432	5619	12875	13436	1118	3970	3775	4751	3971	2987	5950	3725	3377	10551	16490	86.32	88.26	85.64	90.85	82.21	82.48	80.99	85.22	80	82.3	79.2	83.63	82.95	82.08	85.59	89.31	83.78	1.02	1.05	1.02	1.08	0.97	0.99	0.98	1.04	0.98	1	0.97	1	0.99	0.99	1.02	1.44	1.02	1.03	1.02	1.02	1.05	1.45	1.03
Tb927.11.13970	PAN3	RNA.degradation	1538	3623	3748	3780	2523	6309	6339	587	1878	1837	2406	1994	1437	2968	1804	1601	4593	7741	90.39	84.85	89.61	83.92	82.87	80.05	87.48	82.93	80.09	85.74	81.81	82.77	85.12	81.78	83.47	79.98	80.91	1.06	1.01	1.07	1	0.97	0.96	1.05	1.01	0.98	1.05	1	0.99	1.01	0.99	0.99	1.29	0.99	1.02	1.04	1.02	1.02	1.34	1.03
Tb927.8.6210	PI3 kinase Class (III)	Signalling	2849	6641	7000	6934	4721	11424	11762	1013	3595	3582	4398	3792	2614	5348	3352	2892	9155	14520	89.45	85.55	88.74	84.77	81.01	80.18	81.5	85.7	84.3	84.61	83.99	81.28	82.8	82.03	81.4	86.07	81.93	1.05	1.02	1.06	1.01	0.95	0.97	0.98	1.05	1.03	1.03	1.02	0.97	0.99	0.99	0.97	1.39	1	1.02	1.04	1.04	1.02	1.43	1.03
Tb927.10.13070	hypothetical protein, conserved	ZUnknown	3755	7963	9173	8237	6511	14873	14947	1276	4438	4311	5623	4531	3482	6945	4376	3708	9630	18463	81.38	85.06	79.98	88.71	80.02	77.31	77.89	80.27	76.98	82.08	76.14	82.15	81.58	81.25	79.19	68.69	79.04	0.96	1.01	0.95	1.06	0.94	0.93	0.94	0.98	0.94	1	0.93	0.98	0.97	0.98	0.94	1.11	0.96	1.04	1.03	1.04	1	1.19	1.03
Tb927.10.14410	leucine-rich repeat protein (LRRP)	LRRP	3875	8459	9188	9085	6252	15379	15240	1321	4432	4557	5543	4711	3581	7146	4518	3954	9334	18691	83.77	82.56	85.48	82.54	80.18	76.39	78.14	77.68	78.85	78.4	76.72	81.87	81.34	81.29	81.82	64.51	77.54	0.99	0.98	1.02	0.98	0.94	0.92	0.94	0.95	0.96	0.96	0.94	0.97	0.97	0.98	0.97	1.04	0.95	1.03	1.03	1.04	1.03	1.13	1.03
Tb927.10.5280	pre-mRNA splicing factor ATP-dependent DEAH-box RNA helicase, putative	RNA.processing	2642	5415	5892	5728	3978	10351	10280	940	2907	3055	3733	3207	2374	4865	2945	2675	8501	12725	78.65	77.65	79.05	77.03	79.15	75.57	81.55	74.73	77.53	77.44	76.6	79.6	81.22	77.72	81.19	86.18	77.43	0.93	0.92	0.94	0.92	0.93	0.91	0.98	0.91	0.95	0.94	0.93	0.95	0.97	0.94	0.97	1.39	0.94	1.02	1.04	1.01	1.04	1.53	1.03
Tb927.10.13500	60S ribosomal protein L10a	Ribosome	644	3011	3279	3190	2231	5347	5556	442	1626	1595	2004	1657	1223	2416	1551	1371	2495	6737	179.41	177.29	180.6	177.23	167.74	167.56	157.31	171.48	166.07	170.56	162.36	168.24	165.47	167.92	170.72	103.76	168.17	2.11	2.11	2.15	2.11	1.97	2.02	1.9	2.09	2.03	2.08	1.98	2	1.97	2.02	2.03	1.67	2.05	1.02	1	1.03	1.03	0.83	1.01
Tb927.11.4940	AAA ATPase, putative	Enzyme	1571	3481	3677	3727	2532	6406	6606	601	1884	1958	2331	1870	1476	2982	1843	1661	3488	8048	85.03	81.5	86.49	82.45	82.38	81.67	87.69	81.45	83.57	81.33	75.11	83.23	83.72	81.79	84.78	59.47	82.35	1	0.97	1.03	0.98	0.97	0.98	1.06	0.99	1.02	0.99	0.92	0.99	1	0.99	1.01	0.96	1	1.02	1.03	1.02	1.04	0.98	1.02
Tb927.1.4300	chaperone DNAj, putative, J17	Chaperone	1475	2547	3129	2714	1925	6031	6050	584	2552	1911	2184	2014	1381	2832	1774	1532	4622	7337	66.26	73.87	67.08	66.77	82.61	79.66	90.75	117.51	86.87	81.16	86.16	82.94	84.69	83.85	83.29	83.93	79.96	0.78	0.88	0.8	0.79	0.97	0.96	1.09	1.43	1.06	0.99	1.05	0.99	1.01	1.01	0.99	1.35	0.98	1.02	1.04	1.04	1.02	1.41	1.02
Tb927.4.2350	G-actin binding protein, putative, twinfilin, putative	Cytoskeleton	962	2366	2446	2461	1777	4075	4200	358	1257	1360	1539	1298	948	1983	1156	1058	2780	5106	94.38	88.53	93.27	94.5	85.58	84.8	85.3	88.74	94.79	87.69	85.14	87.3	90.92	83.78	88.19	77.4	85.32	1.11	1.05	1.11	1.13	1.01	1.02	1.03	1.08	1.16	1.07	1.04	1.04	1.08	1.01	1.05	1.25	1.04	1.03	1.07	1	1.04	1.23	1.02
Tb927.4.2410	Glycosyl hydrolase family 65 central catalytic domain/Haloacid dehalogenase-like hydrolase, putative	ZUnknown	3446	7273	8134	7728	5355	13563	13891	1208	4019	4052	5161	4187	3107	6154	4039	3578	10307	16923	80.99	82.19	81.76	79.5	79.52	78.29	80.35	79.21	78.84	82.09	76.67	79.87	78.77	81.72	83.26	80.11	78.95	0.95	0.98	0.97	0.95	0.94	0.94	0.97	0.97	0.96	1	0.94	0.95	0.94	0.98	0.99	1.29	0.96	1.01	1	1.04	1.05	1.37	1.02
Tb927.5.4560	guanine deaminase, putative	Nucleotides	1550	3389	3431	3208	2406	6013	9357	513	1830	2013	2218	1994	1348	2825	1745	1568	7234	11307	83.9	77.08	75.46	79.41	78.37	117.25	75.86	80.19	87.08	78.43	81.18	77.04	80.39	78.49	81.12	125	117.27	0.99	0.92	0.9	0.95	0.92	1.41	0.91	0.98	1.06	0.96	0.99	0.92	0.96	0.95	0.97	2.02	1.43	1	1.04	1.03	1.05	1.43	1.01
Tb927.10.9210	hypothetical protein, conserved	ZUnknown	1613	3514	3857	3606	2660	6491	6684	538	2088	1864	2478	2021	1504	2947	1923	1692	3818	8178	83.6	83.26	81.51	84.37	81.3	80.48	76.45	87.92	77.49	84.2	79.06	82.6	80.59	83.12	84.12	63.4	81.5	0.98	0.99	0.97	1	0.96	0.97	0.92	1.07	0.95	1.03	0.96	0.98	0.96	1	1	1.02	0.99	1.02	1	1.04	1.04	1.05	1.02
Tb927.11.6530	hypothetical protein, conserved	ZUnknown	1247	2753	2906	2941	2088	4862	5031	495	1434	1517	1919	1524	1132	2297	1444	1216	3954	6097	84.72	81.14	85.99	85.66	78.77	78.36	90.99	78.1	81.57	84.35	77.12	80.42	81.25	80.74	78.2	84.92	78.6	1	0.97	1.02	1.02	0.93	0.94	1.1	0.95	0.99	1.03	0.94	0.96	0.97	0.97	0.93	1.37	0.96	1.03	1.04	1.04	1	1.46	1.02
Tb927.7.3200	hypothetical protein, conserved	ZUnknown	1064	2433	2853	2563	2046	4553	4671	422	1392	1256	1662	1393	1041	2111	1324	1217	2880	5682	87.75	93.37	87.82	98.37	86.45	85.26	90.91	88.85	79.15	85.62	82.61	86.67	87.51	86.76	91.72	72.5	85.85	1.03	1.11	1.05	1.17	1.02	1.03	1.1	1.08	0.97	1.04	1.01	1.03	1.04	1.05	1.09	1.17	1.05	1.01	1.02	1.03	1.07	1.14	1.02
Tb927.10.4230	hypothetical protein, conserved	ZUnknown	863	2062	2173	2100	1436	3511	3609	298	1021	1090	1265	1169	807	1657	1028	914	2737	4380	91.69	87.68	88.72	85.13	82.19	81.22	79.15	80.35	84.69	80.34	85.48	82.84	84.69	83.05	84.93	84.94	81.59	1.08	1.04	1.06	1.01	0.97	0.98	0.95	0.98	1.03	0.98	1.04	0.99	1.01	1	1.01	1.37	1	1.02	1.04	1.03	1.04	1.4	1.02
Tb927.10.12120	hypothetical protein, conserved, TPR domain	ZUnknown	6578	13781	15633	14133	10893	26120	26456	2253	7592	7466	9632	7804	6056	11990	7479	6797	17474	32256	80.39	82.75	78.33	84.72	80.22	78.11	78.51	78.39	76.1	80.26	74.86	81.56	80.4	79.27	82.86	71.15	78.83	0.95	0.99	0.93	1.01	0.94	0.94	0.95	0.96	0.93	0.98	0.91	0.97	0.96	0.96	0.99	1.15	0.96	1.03	1.02	1.02	1.05	1.22	1.02
Tb927.7.3340	Putative S-adenosyl-L-methionine-dependent methyltransferase, putative	ZUnknown	1532	3672	3960	3937	2853	6579	6581	573	1986	1909	2556	2057	1477	3076	2004	1657	3020	8067	91.98	90.01	93.69	95.27	86.76	83.43	85.73	88.04	83.55	91.45	84.73	85.41	88.56	91.2	86.73	52.8	84.65	1.08	1.07	1.12	1.13	1.02	1.01	1.03	1.07	1.02	1.12	1.03	1.02	1.05	1.1	1.03	0.85	1.03	1	1.03	1.08	1.01	0.84	1.02
Tb927.11.7170	seryl-tRNA synthetase, putative	Translation.tRNA	1439	3525	3673	3910	2639	5864	6044	549	1779	1783	2307	1880	1417	2677	1722	1466	5520	7374	94	88.88	99.07	93.82	82.33	81.58	87.45	83.96	83.08	87.87	82.44	87.24	82.06	83.43	81.69	102.74	82.38	1.11	1.06	1.18	1.12	0.97	0.98	1.05	1.02	1.01	1.07	1.01	1.04	0.98	1.01	0.97	1.66	1	1.07	1.01	1.04	1	1.69	1.02
Tb927.11.2520	UDP-N-acetylglucosamine pyrophosphorylase, putative	Glycans	1637	3656	4037	3803	2803	6456	6529	538	1957	1927	2439	2048	1447	3067	1882	1723	4201	7897	85.7	85.87	84.7	87.6	79.68	77.46	75.33	81.19	78.93	81.66	78.94	78.31	82.64	80.16	84.4	68.73	77.55	1.01	1.02	1.01	1.04	0.94	0.93	0.91	0.99	0.96	1	0.96	0.93	0.98	0.97	1	1.11	0.95	0.99	1.04	1.03	1.06	1.19	1.02
Tb927.10.9670	ADP-ribosylation factor family, putative	ZUnknown	2933	6701	7143	7244	5047	11890	12204	1052	3562	3324	4452	3561	2710	5574	3538	2955	9517	14697	87.67	84.8	90.05	88.03	81.9	80.82	82.21	82.48	75.99	83.2	76.61	81.85	83.82	84.1	80.79	86.91	80.55	1.03	1.01	1.07	1.05	0.96	0.97	0.99	1.01	0.93	1.01	0.93	0.97	1	1.01	0.96	1.4	0.98	1.01	1.04	1.05	1	1.44	1.01
Tb927.7.720	conserved protein	ZUnknown	5213	11299	12000	12138	8523	20698	21283	1730	5995	6330	7810	6391	4830	9457	6201	5252	12340	25689	83.17	80.15	84.89	83.64	80.21	79.3	76.07	78.11	81.42	82.12	77.36	82.08	80.02	82.94	80.79	63.4	79.22	0.98	0.95	1.01	1	0.94	0.96	0.92	0.95	0.99	1	0.94	0.98	0.95	1	0.96	1.02	0.97	1.04	1.01	1.06	1.02	1.06	1.01
Tb927.1.2670	flagellar protein PF16	Cytoskeleton	1541	2065	2976	2030	1876	6161	5895	620	1650	1896	2060	1791	1404	2873	1797	1595	4855	7183	51.42	67.25	48.03	62.28	80.77	74.3	92.22	72.72	82.5	73.27	73.34	80.71	82.23	81.3	83	84.38	74.93	0.6	0.8	0.57	0.74	0.95	0.9	1.11	0.89	1.01	0.89	0.89	0.96	0.98	0.98	0.99	1.36	0.91	1.01	1.03	1.03	1.04	1.51	1.01
Tb927.1.4400	hypothetical protein, conserved	ZUnknown	866	1652	1981	1753	1211	3486	3659	315	1528	1055	1307	1134	826	1625	969	915	3297	4415	73.2	79.65	73.8	71.54	81.32	82.06	83.37	119.84	81.69	82.72	82.63	84.5	82.77	78.01	84.73	101.97	81.96	0.86	0.95	0.88	0.85	0.96	0.99	1	1.46	1	1.01	1.01	1.01	0.99	0.94	1.01	1.64	1	1.05	1.03	0.98	1.05	1.66	1.01
Tb927.11.8410	hypothetical protein, conserved	ZUnknown	2036	3868	4498	4133	3038	8048	8144	726	2310	2598	2821	2475	1883	3621	2366	2060	7855	9867	72.9	76.93	74.01	76.34	79.86	77.69	81.73	77.06	85.56	75.94	76.71	81.93	78.45	81.02	81.14	103.33	77.91	0.86	0.92	0.88	0.91	0.94	0.94	0.98	0.94	1.04	0.93	0.94	0.98	0.93	0.98	0.97	1.67	0.95	1.04	0.99	1.04	1.03	1.78	1.01
Tb927.10.2030	hypothetical protein, conserved	ZUnknown	1841	4428	4773	4707	3330	7611	7854	626	2403	2063	3000	2504	1788	3508	2245	1938	5511	9504	92.3	90.28	93.22	92.54	83.52	82.86	77.94	88.65	75.14	89.32	85.83	86.04	84.05	85.02	84.42	80.18	82.99	1.09	1.07	1.11	1.1	0.98	1	0.94	1.08	0.92	1.09	1.05	1.02	1	1.02	1.01	1.29	1.01	1.04	1.02	1.04	1.03	1.29	1.01
Tb927.11.15630	NOL1/NOP2/sun family, putative	ZUnknown	1007	2466	2684	2621	1861	4369	4372	346	1256	1166	1589	1382	1013	2000	1302	1106	3453	5316	93.97	92.81	94.9	94.54	87.65	84.32	78.76	84.71	77.64	86.49	86.6	89.12	87.6	90.15	88.07	91.84	84.86	1.11	1.1	1.13	1.13	1.03	1.02	0.95	1.03	0.95	1.05	1.06	1.06	1.04	1.09	1.05	1.48	1.03	1.03	1.01	1.06	1.02	1.45	1.01
Tb927.7.3380	Ribosomal L28e protein family/Mak16 protein C-terminal region, putative	ZUnknown	830	2114	2327	2267	1696	3513	3587	276	1077	1269	1390	1150	799	1680	1025	893	2055	4307	97.74	97.62	99.58	104.54	85.51	83.94	76.22	88.13	102.52	91.79	87.43	85.28	89.28	86.1	86.28	66.31	83.42	1.15	1.16	1.19	1.24	1.01	1.01	0.92	1.07	1.25	1.12	1.07	1.02	1.06	1.04	1.03	1.07	1.02	1.01	1.05	1.03	1.02	1.06	1.01
Tb927.1.860	transmembrane protein, putative	ZUnknown	806	2042	2094	2104	1428	3675	3618	334	1050	981	1282	1110	794	1779	1087	928	2308	4369	97.22	90.46	95.17	90.64	92.12	87.18	94.98	88.48	81.61	87.18	86.9	87.27	97.36	94.03	92.33	76.69	87.14	1.14	1.08	1.13	1.08	1.08	1.05	1.14	1.08	1	1.06	1.06	1.04	1.16	1.13	1.1	1.24	1.06	0.96	1.07	1.05	1.02	1.18	1.01
Tb927.3.4660	WD domain, G-beta repeat, putative	ZUnknown	1790	3631	3935	3869	2778	7081	7373	703	2097	2294	2783	2304	1605	3290	2039	1848	6561	8883	77.84	76.55	78.8	79.4	79.92	80	90.02	79.57	85.93	85.22	81.22	79.43	81.07	79.42	82.79	98.17	79.78	0.92	0.91	0.94	0.95	0.94	0.96	1.08	0.97	1.05	1.04	0.99	0.95	0.97	0.96	0.99	1.58	0.97	1.01	1.03	1.02	1.05	1.65	1.01
Tb927.10.14740	ACDP23B HSP20 cold-shock domain (p23-like)	Chaperone	1157	4942	5026	5155	3286	9656	9652	718	2511	2535	3118	2823	2183	4409	2758	2468	7478	11508	163.91	151.26	162.44	145.3	168.61	162.03	142.24	147.4	146.91	147.71	153.96	167.15	168.08	166.2	171.05	173.11	159.9	1.93	1.8	1.93	1.73	1.98	1.95	1.71	1.8	1.79	1.8	1.88	1.99	2	2	2.04	2.79	1.95	1.01	1.01	1.01	1.03	1.43	1
Tb927.8.2290	hypothetical protein, conserved	ZUnknown	659	1373	1586	1542	1149	2794	2916	253	798	870	1030	826	637	1257	811	770	1684	3493	79.95	83.8	85.31	89.2	85.66	85.94	88	82.24	88.52	85.67	79.09	85.63	84.13	85.8	93.7	68.44	85.21	0.94	1	1.02	1.06	1.01	1.04	1.06	1	1.08	1.04	0.96	1.02	1	1.03	1.12	1.1	1.04	1.01	0.99	1.02	1.11	1.06	1
Tb927.9.9950	hypothetical protein, conserved	ZUnknown	1469	3425	3743	3463	2653	6143	6238	488	1741	1883	2258	1806	1390	2793	1799	1590	7963	7427	89.47	88.72	85.95	92.39	84.48	82.48	76.14	80.49	85.95	84.25	77.58	83.83	83.86	85.38	86.8	145.18	81.28	1.05	1.06	1.02	1.1	0.99	0.99	0.92	0.98	1.05	1.03	0.95	1	1	1.03	1.03	2.34	0.99	1.01	1.01	1.04	1.04	2.36	1
Tb927.9.3130	hypothetical protein, conserved	ZUnknown	1700	4278	4314	4591	2896	7112	7312	593	2111	2159	2740	2318	1622	3323	2071	1839	3097	8726	96.57	88.36	98.46	87.15	84.52	83.54	79.95	84.34	85.16	88.34	86.04	84.53	86.22	84.94	86.75	48.79	82.52	1.14	1.05	1.17	1.04	0.99	1.01	0.96	1.03	1.04	1.08	1.05	1.01	1.03	1.02	1.03	0.79	1.01	1.02	1.04	1.03	1.04	0.78	1
Tb927.9.11370	hypothetical protein, conserved	ZUnknown	437	1236	1313	1243	873	2024	2125	188	610	677	763	612	453	950	613	504	925	2536	108.53	104.62	103.7	102.2	93.57	94.45	98.61	94.8	103.88	95.7	88.37	91.83	95.89	97.8	92.48	56.69	93.29	1.28	1.25	1.23	1.22	1.1	1.14	1.19	1.16	1.27	1.17	1.08	1.09	1.14	1.18	1.1	0.91	1.14	0.99	1.04	1.07	1	0.8	1
Tb927.10.12430	Noc2p family, putative	ZUnknown	1949	4602	4882	4540	3330	7757	7988	661	2241	2412	2804	2354	1818	3664	2247	1983	10616	9540	90.61	87.22	84.93	87.41	80.41	79.6	77.74	78.09	82.98	78.85	76.21	82.64	82.92	80.38	81.59	145.89	78.69	1.07	1.04	1.01	1.04	0.95	0.96	0.94	0.95	1.01	0.96	0.93	0.98	0.99	0.97	0.97	2.35	0.96	1.03	1.04	1.02	1.02	2.45	1
Tb927.11.640	pentatricopeptide repeat domain containing protein, putative	ZUnknown	902	2256	2187	2176	1424	3725	3825	337	1086	1187	1295	1290	848	1792	1057	964	1722	4549	95.98	84.43	87.95	80.77	83.43	82.36	85.64	81.77	88.24	78.69	90.25	83.29	87.63	81.7	85.7	51.13	81.07	1.13	1.01	1.05	0.96	0.98	0.99	1.03	1	1.08	0.96	1.1	0.99	1.04	0.98	1.02	0.82	0.99	1.01	1.06	1	1.04	0.83	1
Tb927.10.9930	PHD-zinc-finger like domain containing protein, putative	ZUnknown	1772	4110	4501	4470	3220	7347	7564	704	2233	2088	2970	2318	1724	3429	2192	1856	6458	9013	89	88.45	91.97	92.96	83.76	82.91	91.06	85.59	79.01	91.87	82.55	86.19	85.35	86.25	83.99	97.61	81.77	1.05	1.05	1.09	1.11	0.99	1	1.1	1.04	0.96	1.12	1.01	1.03	1.02	1.04	1	1.57	1	1.04	1.03	1.05	1.01	1.57	1
Tb927.10.880	thymidine kinase, putative	Nucleotides	1367	3048	3590	3385	2517	5930	6158	597	1731	1519	2245	1935	1335	2783	1792	1485	5388	7297	85.56	91.44	90.28	94.2	87.64	87.49	100.1	86	74.51	90.01	89.32	86.52	89.8	91.4	87.11	105.57	85.81	1.01	1.09	1.07	1.12	1.03	1.05	1.21	1.05	0.91	1.1	1.09	1.03	1.07	1.1	1.04	1.7	1.05	1	1.04	1.07	1.01	1.62	1
Tb927.10.1060	Tric complex delta subunit (TCP-1-delta)	Chaperone	1610	3473	3963	3504	2831	6597	6765	631	1939	1915	2561	2264	1505	3097	1947	1686	4891	8023	82.78	85.71	79.35	89.96	82.78	81.61	89.83	81.8	79.75	87.19	88.73	82.81	84.85	84.32	83.98	81.36	80.11	0.97	1.02	0.94	1.07	0.97	0.98	1.08	1	0.97	1.06	1.08	0.99	1.01	1.02	1	1.31	0.98	1.02	1.04	1.05	1.03	1.34	1
Tb927.10.9000	hypothetical protein, conserved	Mito.pathway	4925	10629	11777	11245	8030	19368	20179	1766	5983	5870	7451	6014	4485	8977	5669	4893	15351	23957	82.82	83.26	83.25	83.41	79.45	79.58	82.19	82.51	79.92	82.92	77.05	80.68	80.4	80.25	79.67	83.48	78.2	0.97	0.99	0.99	0.99	0.93	0.96	0.99	1.01	0.97	1.01	0.94	0.96	0.96	0.97	0.95	1.35	0.95	1.03	1.03	1.04	1.02	1.41	0.99
Tb927.10.9060	hypothetical protein, conserved	ZUnknown	1415	3427	3633	3636	2559	5749	6178	484	1742	1851	2100	1771	1345	2738	1664	1497	6157	7274	92.94	89.4	93.69	92.52	82.08	84.8	78.4	83.61	87.71	81.34	78.98	84.21	85.35	81.99	84.84	116.54	82.64	1.09	1.06	1.12	1.1	0.97	1.02	0.94	1.02	1.07	0.99	0.96	1	1.02	0.99	1.01	1.88	1.01	1.03	1.05	1.02	1.04	1.84	0.99
Tb927.4.860	hypothetical protein, conserved	ZUnknown	902	2271	2393	2406	1650	4022	4037	356	1199	1195	1635	1299	937	1786	1215	1019	9461	4800	96.61	92.38	97.25	93.58	90.08	86.93	90.46	90.28	88.83	99.35	90.88	92.03	87.34	93.92	90.59	280.93	85.55	1.14	1.1	1.16	1.11	1.06	1.05	1.09	1.1	1.08	1.21	1.11	1.1	1.04	1.13	1.08	4.53	1.04	1.04	0.98	1.07	1.02	4.31	0.99
Tb927.8.4590	hypothetical protein, conserved	ZUnknown	605	1578	1555	1483	1097	2649	2756	237	791	776	1028	862	631	1243	737	686	2167	3257	100.09	89.5	89.37	92.76	88.46	88.48	89.79	88.8	86	93.13	89.91	92.4	90.62	84.93	90.93	95.93	86.54	1.18	1.07	1.06	1.1	1.04	1.07	1.08	1.08	1.05	1.14	1.1	1.1	1.08	1.02	1.08	1.55	1.06	1.06	1.04	0.98	1.04	1.45	0.99
Tb927.11.2010	hypothetical protein, possible component of cytochorome oxidase complex	Mito.e.transport	1307	2913	2987	3037	2067	5385	5782	462	1506	1476	2015	1655	1243	2531	1541	1427	3015	6896	85.53	79.58	84.72	80.91	83.24	85.92	81.02	78.26	75.72	84.5	79.9	84.25	85.42	82.2	87.55	61.78	84.82	1.01	0.95	1.01	0.96	0.98	1.04	0.98	0.95	0.92	1.03	0.97	1	1.02	0.99	1.04	1	1.03	1.02	1.04	1.01	1.06	0.96	0.99
Tb927.11.8350	KAT60a katanin, putative	Cytoskeleton	1664	3258	3714	3366	2492	6481	6764	611	1868	1953	2341	1948	1461	3096	1937	1659	5528	7980	75.13	77.72	73.75	76.62	78.69	78.95	84.16	76.24	78.7	77.11	73.87	77.78	82.07	81.16	79.95	88.98	77.09	0.88	0.93	0.88	0.91	0.93	0.95	1.01	0.93	0.96	0.94	0.9	0.93	0.98	0.98	0.95	1.44	0.94	1	1.05	1.05	1.02	1.52	0.99
Tb927.11.8210	RAD50 DNA repair-like protein	DNA	4049	9266	9909	10030	6943	16851	17295	1437	4855	4483	6291	5198	3924	7674	4935	4313	11485	20466	87.82	85.21	90.31	87.72	84.08	82.96	81.35	81.44	74.24	85.16	81.01	85.85	83.6	84.98	85.42	75.97	81.26	1.03	1.01	1.08	1.04	0.99	1	0.98	0.99	0.91	1.04	0.99	1.02	1	1.02	1.02	1.23	0.99	1.03	1.01	1.03	1.03	1.23	0.99
Tb927.11.2440	TBCCD1, bilobe, centrioles, cell body anterior	Cytoskeleton	1622	3123	3698	3240	2457	6262	6579	559	1758	1931	2334	2017	1373	2983	1851	1701	6326	7789	73.88	79.39	72.83	77.5	78	78.78	78.99	73.61	79.83	78.87	78.47	74.99	81.12	79.57	84.1	104.46	77.2	0.87	0.95	0.87	0.92	0.92	0.95	0.95	0.9	0.97	0.96	0.96	0.89	0.97	0.96	1	1.68	0.94	0.97	1.05	1.04	1.09	1.77	0.99
Tb927.9.1880	WD domain, G-beta repeat, putative	ZUnknown	1709	4118	4254	4288	2840	6801	7085	575	2070	2306	2528	2218	1619	3161	2000	1745	4365	8364	92.46	86.67	91.48	85.02	80.4	80.52	77.12	82.26	90.47	81.08	81.9	83.92	81.58	81.59	81.88	68.41	78.68	1.09	1.03	1.09	1.01	0.95	0.97	0.93	1	1.1	0.99	1	1	0.97	0.98	0.97	1.1	0.96	1.05	1.02	1.03	1.02	1.13	0.99
Tb927.11.10580	COG (conserved oligomeric Golgi) complex component, COG2/Domain of unknown function (DUF3510), putative	ZUnknown	2645	6197	6647	6704	4834	11151	11761	990	3393	3225	4088	3588	2533	5219	3211	2898	7572	13763	89.91	87.5	92.41	93.5	85.17	86.36	85.79	87.12	81.76	84.71	85.6	84.84	87.03	84.64	87.86	76.67	83.65	1.06	1.04	1.1	1.11	1	1.04	1.03	1.06	1	1.03	1.04	1.01	1.04	1.02	1.05	1.24	1.02	1.01	1.04	1.02	1.05	1.19	0.98
Tb927.9.3600	Glycosyl transferase family 11, putative	Mito.pathway	926	2483	2613	2667	1830	3999	4114	359	1299	1252	1626	1361	893	1886	1237	1017	2672	4818	102.9	98.26	105.01	101.1	87.25	86.29	88.86	95.27	90.66	96.24	92.74	85.43	89.84	93.14	88.07	77.28	83.64	1.21	1.17	1.25	1.2	1.03	1.04	1.07	1.16	1.11	1.17	1.13	1.02	1.07	1.12	1.05	1.25	1.02	0.99	1.04	1.09	1.02	1.2	0.98
Tb927.9.3870	hypothetical protein, conserved	ZUnknown	2114	4644	4815	4829	3235	8561	8834	719	2394	2360	2931	2457	2006	3921	2606	2155	6916	10350	84.3	79.31	83.28	78.29	81.81	81.16	77.96	76.91	74.85	75.99	73.34	84.06	81.81	85.95	81.75	87.62	78.71	0.99	0.94	0.99	0.93	0.96	0.98	0.94	0.94	0.91	0.93	0.89	1	0.97	1.04	0.97	1.41	0.96	1.04	1.01	1.08	1.01	1.44	0.98
Tb927.9.6960	hypothetical protein, conserved	ZUnknown	1022	2556	2615	2552	1813	4350	4526	395	1241	1293	1560	1309	1031	1987	1247	1128	2793	5314	95.97	89.09	91.04	90.75	85.99	86.01	88.59	82.47	84.83	83.66	80.82	89.37	85.76	85.07	88.51	73.2	83.59	1.13	1.06	1.08	1.08	1.01	1.04	1.07	1.01	1.03	1.02	0.99	1.06	1.02	1.02	1.05	1.18	1.02	1.05	1.01	1.01	1.04	1.13	0.98
Tb927.10.6150	neurobeachin/beige protein, putative	Lysosome	9725	21714	23437	23227	16377	38656	40798	3421	11441	11795	14706	12067	8917	17831	11270	9907	28837	47551	85.68	83.92	87.08	86.15	80.3	81.48	80.63	79.9	81.32	82.88	78.3	81.23	80.87	80.8	81.69	79.42	78.6	1.01	1	1.04	1.03	0.94	0.98	0.97	0.97	0.99	1.01	0.95	0.97	0.96	0.97	0.97	1.28	0.96	1.03	1.02	1.03	1.03	1.31	0.98
Tb927.1.2990	PPR2	Mito.translation	3074	7425	8020	7812	5480	13279	13955	1174	4147	4304	5258	4548	3123	6088	3929	3415	7033	16330	92.69	90.85	92.65	91.2	87.27	88.17	87.54	91.62	93.88	93.75	93.36	90	87.36	89.11	89.09	61.28	85.4	1.09	1.08	1.1	1.09	1.03	1.06	1.05	1.12	1.14	1.14	1.14	1.07	1.04	1.07	1.06	0.99	1.04	1.04	1.01	1.04	1.03	0.93	0.98
Tb927.3.4350	twin BRCT domain containing protein, putative	ZUnknown	2324	5419	5684	5590	4000	9889	10302	940	2961	2878	3790	3346	2311	4635	2856	2490	4829	12056	89.48	85.16	87.7	88.05	85.97	86.1	92.71	86.53	83.04	89.39	90.85	88.09	87.97	85.68	85.92	55.65	83.39	1.05	1.01	1.04	1.05	1.01	1.04	1.12	1.06	1.01	1.09	1.11	1.05	1.05	1.03	1.02	0.9	1.02	1.04	1.04	1.02	1.01	0.87	0.98
Tb927.8.4680	Spinocerebellar ataxia type 10 protein domain containing protein, putative	ZUnknown	914	1981	2042	2020	1344	3499	3712	373	1053	1001	1262	1027	842	1581	1017	886	1821	4267	83.17	77.79	80.58	75.23	77.34	78.88	93.54	78.25	73.43	75.68	70.9	81.61	76.3	77.58	77.73	53.36	75.05	0.98	0.93	0.96	0.9	0.91	0.95	1.13	0.95	0.9	0.92	0.86	0.97	0.91	0.93	0.93	0.86	0.92	1.07	1	1.02	1.02	0.91	0.97
Tb927.10.13190	ARP2/3 complex subunit, putative	Cytoskeleton	1157	2689	2870	2655	1997	4626	5029	365	1322	1440	1697	1374	1072	2116	1342	1198	3972	5846	89.18	86.37	83.66	88.3	80.78	84.42	72.31	77.6	83.45	80.39	74.94	82.08	80.67	80.87	83.03	91.95	81.23	1.05	1.03	1	1.05	0.95	1.02	0.87	0.95	1.02	0.98	0.91	0.98	0.96	0.97	0.99	1.48	0.99	1.03	1.01	1.02	1.04	1.45	0.97
Tb927.8.2060	Concanavalin A-like lectin/glucanases superfamily/Beige/BEACH domain containing protein, putative	ZUnknown	8849	20754	20852	22452	14773	35098	37666	3069	10620	10738	13061	10792	8278	16418	10186	8952	24413	43678	90	82.05	92.51	85.41	80.13	82.67	79.49	81.51	81.37	80.9	76.96	82.87	81.84	80.26	81.12	73.89	79.35	1.06	0.98	1.1	1.02	0.94	1	0.96	0.99	0.99	0.99	0.94	0.99	0.97	0.97	0.97	1.19	0.97	1.05	1.03	1.03	1.03	1.19	0.97
Tb927.11.4050	hypothetical protein, conserved	ZUnknown	1646	3491	4231	3609	3022	6813	7103	588	2038	1904	2562	2132	1606	3183	1887	1750	3202	8239	81.39	89.5	79.94	93.93	83.62	83.81	81.88	84.09	77.56	85.31	81.73	86.44	85.3	79.93	85.26	52.1	80.47	0.96	1.07	0.95	1.12	0.98	1.01	0.99	1.03	0.95	1.04	1	1.03	1.02	0.96	1.02	0.84	0.98	1.05	1.04	0.98	1.04	0.83	0.97
Tb927.10.12180	hypothetical protein, conserved	ZUnknown	2108	4533	5313	4633	3628	8455	8996	772	2543	2566	3180	2613	1997	3954	2352	2175	6973	10404	82.52	87.76	80.13	88.05	81.03	82.89	83.94	81.93	81.62	82.68	78.22	83.92	82.73	77.79	82.74	88.6	79.34	0.97	1.04	0.95	1.05	0.95	1	1.01	1	1	1.01	0.95	1	0.98	0.94	0.99	1.43	0.97	1.05	1.03	0.99	1.04	1.43	0.97
Tb927.10.5470	hypothetical protein, conserved	ZUnknown	1436	3201	3487	3444	2424	5884	6103	509	1727	1766	2084	1797	1403	2642	1679	1509	5291	7037	85.54	84.55	87.44	86.36	82.78	82.55	81.24	81.68	82.46	79.54	78.97	86.55	81.15	81.52	84.27	98.68	78.78	1.01	1.01	1.04	1.03	0.97	0.99	0.98	1	1.01	0.97	0.96	1.03	0.97	0.98	1	1.59	0.96	1.06	1	1.01	1.03	1.61	0.97
Tb927.7.3400	MORN repeat, putative	ZUnknown	1313	3080	3261	3384	2359	5340	5606	467	1663	1593	1997	1734	1282	2452	1522	1398	3323	6465	90.02	86.48	93.97	91.91	82.17	82.93	81.52	86.02	81.35	83.36	83.33	86.5	82.37	80.82	85.38	67.78	79.15	1.06	1.03	1.12	1.09	0.97	1	0.98	1.05	0.99	1.02	1.02	1.03	0.98	0.97	1.02	1.09	0.97	1.06	1.01	1	1.05	1.09	0.97
Tb927.8.6810	protein kinase, putative	Protein.kinase	1301	3253	3373	3460	2318	5366	5803	487	1763	1773	2135	1809	1261	2467	1612	1346	2623	6694	95.95	90.28	96.96	91.15	83.33	86.63	85.8	92.04	91.38	89.95	87.74	85.87	83.64	86.39	82.96	54	82.71	1.13	1.07	1.15	1.09	0.98	1.04	1.03	1.12	1.11	1.1	1.07	1.02	1	1.04	0.99	0.87	1.01	1.04	1.02	1.06	1.01	0.84	0.97
Tb927.2.5850	small nuclear ribonucleoprotein SmD2	RNA.processing	335	914	954	943	646	1636	1730	154	456	468	578	554	379	755	473	425	1284	2016	104.7	99.16	102.63	98.65	98.66	100.3	105.37	92.45	93.67	94.57	104.35	100.23	99.41	98.44	101.73	102.66	96.74	1.23	1.18	1.22	1.17	1.16	1.21	1.27	1.13	1.14	1.15	1.27	1.19	1.18	1.19	1.21	1.66	1.18	1.03	1.02	1.03	1.04	1.37	0.98
Tb927.8.5050	OTU-like cysteine protease, putative	ZUnknown	2240	4941	5134	5128	3506	8704	9134	816	2536	2844	3090	2667	1979	4150	2582	2155	8239	10452	84.64	79.81	83.47	80.07	78.5	79.2	83.5	76.89	85.13	75.61	75.13	78.27	81.72	80.37	77.15	98.51	75.01	1	0.95	0.99	0.95	0.92	0.95	1.01	0.94	1.04	0.92	0.92	0.93	0.97	0.97	0.92	1.59	0.91	1.01	1.05	1.05	1	1.67	0.96
Tb927.10.1170	intraflagellar transport protein IFT172	Cytoskeleton	5243	11644	12479	12107	8749	20498	22097	1884	6148	5984	7585	6743	4798	9479	6011	5283	12482	25391	85.22	82.88	84.19	85.37	78.98	81.86	82.36	79.64	76.53	79.29	81.16	81.07	79.74	79.93	80.8	63.76	77.85	1	0.99	1	1.02	0.93	0.99	0.99	0.97	0.93	0.97	0.99	0.97	0.95	0.96	0.96	1.03	0.95	1.04	1.02	1.03	1.03	1.04	0.96
Tb927.10.10130	REMC1 mitochondrial RNA binding complex 1 subunit (MRB10130)	Mito.RNA	1637	3615	3949	3820	2725	6692	7121	556	1973	2018	2458	2073	1575	3166	1963	1674	6768	8179	84.74	84	85.08	85.16	82.59	84.49	77.85	81.86	82.66	82.3	79.91	85.23	85.31	83.61	82	110.73	80.32	1	1	1.01	1.01	0.97	1.02	0.94	1	1.01	1	0.97	1.01	1.02	1.01	0.98	1.79	0.98	1.04	1.05	1.04	1.01	1.75	0.96
Tb927.10.10140	paraflagellar rod protein PFC19	Cytoskeleton	995	2459	2759	2565	1862	4509	4825	380	1358	1253	1659	1410	1079	2039	1336	1161	4625	5474	94.83	96.55	93.99	95.74	91.55	94.18	87.54	92.69	84.44	91.39	89.42	96.07	90.39	93.62	93.57	124.5	88.44	1.12	1.15	1.12	1.14	1.08	1.13	1.05	1.13	1.03	1.11	1.09	1.14	1.08	1.13	1.11	2.01	1.08	1.06	1	1.05	1.03	1.78	0.96
Tb927.10.9140	POMP20	Mito.membrane	1934	4246	4681	4523	3116	7570	8109	712	2304	2105	2702	2247	1766	3519	2273	1893	5266	9217	84.25	84.28	85.27	82.43	79.08	81.44	84.38	80.91	72.98	76.58	73.31	80.89	80.26	81.94	78.49	72.93	76.61	0.99	1	1.02	0.98	0.93	0.98	1.02	0.99	0.89	0.93	0.89	0.96	0.96	0.99	0.93	1.18	0.93	1.03	1.03	1.06	1	1.2	0.95
Tb927.10.12970	AN1-like zinc finger, putative	ZUnknown	911	2251	2253	2376	1549	3669	3869	309	1056	1091	1361	1119	883	1671	1115	922	2168	4368	94.82	86.11	95.09	86.99	81.37	82.49	77.74	78.73	80.3	81.88	77.51	85.87	80.91	85.33	81.16	63.74	77.08	1.12	1.03	1.13	1.04	0.96	0.99	0.94	0.96	0.98	1	0.95	1.02	0.96	1.03	0.97	1.03	0.94	1.06	1	1.07	1.01	1.04	0.95
Tb927.11.12510	hypothetical protein, conserved	ZUnknown	2753	6322	6570	6607	4662	11381	12166	962	3383	3437	4119	3415	2720	5250	3326	2874	13391	13778	88.12	83.1	87.5	86.63	83.52	85.83	80.09	83.46	83.71	82.01	78.28	87.53	84.11	84.23	83.71	130.28	80.45	1.04	0.99	1.04	1.03	0.98	1.03	0.96	1.02	1.02	1	0.95	1.04	1	1.01	1	2.1	0.98	1.06	1.02	1.03	1.02	2.04	0.95
Tb927.10.11380	hypothetical protein, conserved	ZUnknown	1172	2939	3153	3228	2200	4961	5299	508	1526	1607	2021	1673	1169	2328	1466	1250	2061	6061	96.23	93.68	100.42	96.03	85.52	87.81	99.35	88.43	91.94	94.52	90.08	88.36	87.61	87.21	85.53	47.1	83.14	1.13	1.12	1.2	1.14	1.01	1.06	1.2	1.08	1.12	1.15	1.1	1.05	1.04	1.05	1.02	0.76	1.01	1.04	1.03	1.04	1.01	0.72	0.95
Tb927.11.9360	prenyltransferase, putative	Prenylation	1472	3241	3751	3194	2676	5876	6407	576	1858	1786	2327	1863	1345	2843	1747	1493	2935	7289	84.49	88.73	79.11	93	80.65	84.54	89.69	85.73	81.35	86.65	79.86	80.95	85.19	82.75	81.33	53.4	79.6	0.99	1.06	0.94	1.11	0.95	1.02	1.08	1.05	0.99	1.06	0.97	0.96	1.01	1	0.97	0.86	0.97	1.01	1.06	1.05	1.02	0.84	0.95
Tb927.10.13480	protein kinase, putative	Protein.kinase	827	2349	2432	2407	1586	4050	4271	383	1125	1211	1292	1180	924	1883	1187	997	1950	4894	109	102.4	106.11	98.11	98.94	100.31	106.15	92.39	98.19	85.63	90.04	98.98	100.43	100.07	96.67	63.15	95.13	1.28	1.22	1.26	1.17	1.16	1.21	1.28	1.13	1.2	1.04	1.1	1.18	1.2	1.21	1.15	1.02	1.16	1.02	1.03	1.04	0.99	0.84	0.96
Tb927.11.7480	vacuolar type h ATPase subunit, putative	Lysosome	599	1267	1540	1265	1028	2479	2663	242	708	848	840	757	586	1103	738	642	1692	3013	81.17	89.52	77	87.8	83.61	86.35	92.6	80.28	94.92	76.86	79.75	86.67	81.22	85.9	85.95	75.65	80.86	0.95	1.07	0.92	1.05	0.98	1.04	1.12	0.98	1.16	0.94	0.97	1.03	0.97	1.03	1.02	1.22	0.99	1.05	0.99	1.05	1.04	1.17	0.95
Tb927.10.620	hypothetical protein, conserved	ZUnknown	1604	3069	3397	3163	2215	6166	6560	542	1834	1874	2186	2009	1428	2841	1801	1596	3301	7361	73.42	73.74	71.9	70.65	77.66	79.43	77.45	77.66	78.34	74.7	79.03	78.87	78.12	78.28	79.79	55.12	73.77	0.86	0.88	0.86	0.84	0.91	0.96	0.93	0.95	0.96	0.91	0.96	0.94	0.93	0.94	0.95	0.89	0.9	1.03	1.02	1.03	1.04	0.93	0.94
Tb927.10.1840	hypothetical protein, conserved	ZUnknown	1550	3510	3628	3711	2519	5796	6246	562	1677	1849	2132	1902	1412	2731	1640	1421	2633	6977	86.9	81.5	87.29	83.14	75.55	78.27	83.11	73.48	79.99	75.39	77.43	80.7	77.72	73.77	73.52	45.5	72.36	1.02	0.97	1.04	0.99	0.89	0.94	1	0.9	0.98	0.92	0.94	0.96	0.93	0.89	0.88	0.73	0.88	1.08	1.04	1	0.99	0.78	0.94
Tb927.3.2710	6-phosphofructo-2-kinase/fructose-2,6-bisphosphatase	Glucose.glycerol	3071	6504	7432	6910	4895	12658	13998	1171	3820	3887	4746	3932	2861	6004	3841	3201	7487	15880	81.27	84.27	82.04	81.54	83.27	88.53	87.4	84.48	84.87	84.71	80.79	82.53	86.23	87.2	83.58	65.3	83.13	0.96	1	0.98	0.97	0.98	1.07	1.05	1.03	1.04	1.03	0.99	0.98	1.03	1.05	1	1.05	1.01	1	1.05	1.07	1.02	0.98	0.94
Tb927.3.4700	Domain of unknown function (DUF4379), putative	ZUnknown	1187	2712	2970	3026	1999	5025	5203	411	1552	1437	1901	1618	1124	2378	1441	1343	5613	5876	87.67	87.12	92.94	86.16	85.53	85.13	79.36	88.8	81.17	87.78	86.01	83.89	88.36	84.64	90.73	126.65	79.58	1.03	1.04	1.11	1.03	1.01	1.03	0.96	1.08	0.99	1.07	1.05	1	1.05	1.02	1.08	2.04	0.97	0.99	1.04	1.01	1.07	1.98	0.94
Tb927.4.3140	Homologue of yeast SDO1 and human SBDS, involved in 60S ribosome maturation	rRNA.tRNA.process	1406	3015	3365	2978	2386	5868	6392	587	1786	1895	2329	2001	1337	2720	1767	1467	4755	7173	82.29	83.34	77.22	86.82	84.32	88.3	95.69	86.27	90.37	90.79	89.81	84.24	85.33	87.62	83.67	90.58	82.01	0.97	0.99	0.92	1.03	0.99	1.06	1.15	1.05	1.1	1.11	1.1	1	1.02	1.06	1	1.46	1	1.01	1.03	1.07	1.01	1.38	0.94
Tb927.11.13520	hypothetical protein, conserved	ZUnknown	2849	6176	6504	6861	4683	11441	12681	1046	3315	3460	4135	3390	2687	5395	3361	2891	14928	14194	83.19	79.49	87.8	84.09	81.13	86.45	84.15	79.03	81.43	79.55	75.08	83.55	83.53	82.25	81.37	140.34	80.09	0.98	0.95	1.05	1	0.95	1.04	1.01	0.96	0.99	0.97	0.92	0.99	0.99	0.99	0.97	2.26	0.98	1.04	1.04	1.04	1.02	2.17	0.94
Tb927.4.1520	Similar to biotinyl/lipoyl carrier proteins	ZUnknown	593	1347	1486	1418	1012	2534	2705	246	739	817	938	834	621	1210	713	643	3738	3048	87.17	87.26	87.18	87.31	86.33	88.6	95.09	84.64	92.38	86.7	88.75	92.77	90	83.83	86.95	168.83	82.63	1.03	1.04	1.04	1.04	1.02	1.07	1.15	1.03	1.13	1.06	1.08	1.1	1.07	1.01	1.04	2.72	1.01	1.08	1.05	0.99	1.02	2.54	0.94
Tb927.8.2640	ubiquitin-activating enzyme e1, putative (UBA1)	Ubiquitin.proteasome	3167	6708	7862	6851	5390	13121	13913	1202	3936	3922	5119	4214	3103	6085	3864	3291	13376	15744	81.28	86.44	78.87	87.07	83.7	85.32	86.99	84.41	83.04	88.59	83.96	86.8	84.75	85.07	83.33	113.12	79.92	0.96	1.03	0.94	1.04	0.98	1.03	1.05	1.03	1.01	1.08	1.02	1.03	1.01	1.02	0.99	1.82	0.97	1.05	1.03	1.04	1.01	1.77	0.94
Tb927.10.1330	hypothetical protein, conserved	ZUnknown	1808	3988	4246	4276	3093	7087	7584	591	2118	2161	2571	2287	1654	3302	1998	1843	3428	8436	84.64	81.77	86.23	87.52	79.19	81.47	74.92	79.56	80.14	77.94	79.82	81.04	80.56	77.05	81.74	50.78	75.01	1	0.97	1.03	1.04	0.93	0.98	0.9	0.97	0.98	0.95	0.97	0.96	0.96	0.93	0.97	0.82	0.91	1.03	1.03	1	1.04	0.84	0.93
Tb927.11.930	hypothetical protein, conserved	ZUnknown	2222	4883	5043	5207	3539	8727	9449	742	2509	2527	2989	2808	2092	4094	2493	2165	6250	10586	84.33	79.03	85.44	81.48	79.35	82.59	76.54	76.69	76.26	73.73	79.74	83.41	81.27	78.22	78.13	75.34	76.59	0.99	0.94	1.02	0.97	0.93	1	0.92	0.94	0.93	0.9	0.97	0.99	0.97	0.94	0.93	1.22	0.93	1.06	1.04	1.01	1	1.22	0.93
Tb927.3.3530	hypothetical protein, conserved	ZUnknown	1142	2540	2602	2689	1840	4983	5333	475	1396	1599	1859	1595	1152	2287	1439	1340	2470	5929	85.35	79.34	85.85	82.43	88.15	90.7	95.34	83.02	93.88	89.22	88.13	89.37	88.33	87.85	94.09	57.93	83.46	1	0.94	1.02	0.98	1.04	1.09	1.15	1.01	1.14	1.09	1.07	1.06	1.05	1.06	1.12	0.93	1.02	1.02	1.01	1.02	1.08	0.85	0.94
Tb927.11.9320	hypothetical protein, conserved, no domains, no hits	ZUnknown	635	1405	1585	1470	1170	2797	3103	265	854	913	1054	924	660	1322	825	678	1508	3444	84.91	86.91	84.4	94.26	88.99	94.91	95.65	91.34	96.41	90.98	91.82	92.08	91.83	90.58	85.62	63.6	87.19	1	1.03	1	1.12	1.05	1.14	1.15	1.11	1.18	1.11	1.12	1.1	1.09	1.09	1.02	1.03	1.06	1.05	1.04	1.04	0.97	0.9	0.93
Tb927.1.3110	soluble N-ethylmaleimide sensitive factor (NSF) attachment protein, putative	Vesicular.transport	845	2205	2289	2338	1489	3895	4193	307	1188	1250	1444	1243	950	1868	1082	981	2163	4675	100.13	94.32	100.88	90.15	93.12	96.38	83.27	95.49	99.19	93.66	92.82	99.6	97.51	89.28	93.1	68.56	88.94	1.18	1.12	1.2	1.07	1.1	1.16	1	1.16	1.21	1.14	1.13	1.19	1.16	1.08	1.11	1.11	1.08	1.08	1.05	0.98	1.01	0.96	0.93
Tb927.11.10060	Biotin--acetyl-CoA-carboxylase ligase, putative,biotin--protein ligase, putative	Enzyme	743	1690	1747	1790	1237	3002	3382	296	957	1076	1078	916	721	1414	873	753	2000	3735	87.28	81.87	87.84	85.17	81.63	88.41	91.31	87.48	97.1	79.52	77.79	85.97	83.94	81.92	81.27	72.09	80.81	1.03	0.97	1.05	1.01	0.96	1.07	1.1	1.07	1.18	0.97	0.95	1.02	1	0.99	0.97	1.16	0.99	1.06	1.04	1.03	1.01	1.08	0.93
Tb927.11.3950	hypothetical protein, conserved	ZUnknown	917	1837	2084	1893	1413	3679	4081	334	912	1158	1289	1046	841	1768	1043	930	1727	4478	76.87	79.13	75.26	78.83	81.05	86.44	83.49	67.55	84.67	77.05	71.98	81.25	85.04	79.3	81.33	50.44	78.5	0.9	0.94	0.9	0.94	0.95	1.04	1.01	0.82	1.03	0.94	0.88	0.97	1.01	0.96	0.97	0.81	0.96	1.02	1.06	1.01	1.02	0.78	0.92
Tb927.10.11450	TFIIF-stimulated CTD phosphatase, putative	Protein.phosphatase	2189	4709	5174	5010	3628	8843	9593	744	2521	2686	3210	2651	2012	4230	2596	2190	3642	10600	82.55	82.3	83.44	84.79	81.61	85.12	77.9	78.22	82.28	80.38	76.42	81.43	85.23	82.68	80.23	44.56	77.84	0.97	0.98	0.99	1.01	0.96	1.03	0.94	0.95	1	0.98	0.93	0.97	1.01	1	0.96	0.72	0.95	1.01	1.05	1.04	1	0.7	0.92
Tb927.4.4190	C2 domain containing protein, putative	ZUnknown	473	1172	1275	1253	875	2177	2369	204	618	700	775	693	501	966	653	560	1832	2596	95.08	93.86	96.58	94.64	92.98	97.28	98.86	88.74	99.23	89.81	92.45	93.83	90.08	96.25	94.94	103.74	88.23	1.12	1.12	1.15	1.13	1.09	1.17	1.19	1.08	1.21	1.1	1.13	1.12	1.07	1.16	1.13	1.67	1.08	1.03	0.98	1.06	1.04	1.43	0.92
Tb927.10.8340	hypothetical protein	ZUnknown	596	1475	1481	1627	1082	2556	2846	218	769	850	931	821	642	1131	752	628	1452	3118	94.97	86.52	99.53	92.88	86.64	92.75	83.84	87.63	95.63	85.62	86.92	95.43	83.7	87.97	84.5	65.25	84.1	1.12	1.03	1.18	1.11	1.02	1.12	1.01	1.07	1.17	1.04	1.06	1.14	1	1.06	1.01	1.05	1.03	1.12	0.98	1.04	0.99	0.94	0.92
Tb927.3.3120	hypothetical protein, conserved	ZUnknown	1301	2891	3091	3043	2108	5545	6067	535	1586	1784	2053	1802	1240	2600	1680	1418	10500	6655	85.27	82.73	85.28	82.89	86.11	90.57	94.26	82.8	91.94	86.49	87.4	84.44	88.15	90.03	87.4	216.16	82.23	1	0.98	1.02	0.99	1.01	1.09	1.14	1.01	1.12	1.05	1.07	1.01	1.05	1.08	1.04	3.49	1	1	1.04	1.07	1.03	3.2	0.92
Tb927.11.8940	LDK protein kinase	Protein.kinase	1664	4128	4144	4295	2898	6706	7520	623	1949	2324	2521	2113	1613	3108	1959	1697	3109	8262	95.2	86.72	94.11	89.1	81.42	87.77	85.82	79.55	93.65	83.04	80.13	85.87	82.38	82.08	81.78	50.04	79.82	1.12	1.03	1.12	1.06	0.96	1.06	1.03	0.97	1.14	1.01	0.98	1.02	0.98	0.99	0.97	0.81	0.97	1.06	1.02	1.03	1.01	0.76	0.92
Tb927.10.11180	E1-like ubiquitin-activating enzyme, putative,ATG7/CVT2/APG7, putative (ATG7)	Ubiquitin.proteasome	2264	5567	5627	6177	3899	9397	10326	819	2790	2916	3602	2890	2301	4283	2718	2398	6177	11253	94.36	86.54	99.47	88.1	83.85	88.58	82.92	83.7	86.36	87.2	80.55	90.04	83.44	83.7	84.94	73.07	79.9	1.11	1.03	1.18	1.05	0.99	1.07	1	1.02	1.05	1.06	0.98	1.07	0.99	1.01	1.01	1.18	0.97	1.08	1	1.02	1.02	1.1	0.91
Tb927.10.10390	trypanothione reductase	Redox	1478	3299	3738	3613	2594	6189	6937	537	1955	1892	2473	1981	1485	2909	1817	1564	2514	7548	85.65	88.06	89.13	89.79	84.6	91.16	83.28	89.84	85.83	91.71	84.58	89.01	86.81	85.71	84.86	45.56	82.1	1.01	1.05	1.06	1.07	1	1.1	1	1.1	1.05	1.12	1.03	1.06	1.03	1.03	1.01	0.73	1	1.06	1.03	1.03	1.01	0.66	0.91
Tb927.10.7640	hypothetical protein	ZUnknown	368	899	1043	936	719	1668	1842	203	540	578	700	653	373	811	457	446	1373	1986	93.74	98.69	92.73	99.95	91.57	97.22	126.44	99.66	105.32	104.26	111.97	89.79	97.21	86.58	97.19	99.93	86.76	1.1	1.17	1.1	1.19	1.08	1.17	1.52	1.22	1.28	1.27	1.37	1.07	1.16	1.04	1.16	1.61	1.06	0.99	1.07	0.96	1.07	1.38	0.91
Tb927.10.11100	deoxyribodipyrimidine photolyase, putative,DNA repair enzyme, putative	DNA	1706	4145	4148	4424	2940	6898	7758	646	2045	2125	2686	2262	1609	3297	2041	1736	5094	8223	93.23	84.66	94.55	88.16	81.69	88.32	86.79	81.41	83.52	86.3	83.67	83.55	85.24	83.41	81.6	79.97	77.49	1.1	1.01	1.13	1.05	0.96	1.06	1.05	0.99	1.02	1.05	1.02	0.99	1.01	1	0.97	1.29	0.95	1.03	1.05	1.04	1.01	1.22	0.9
Tb927.10.1410	hypothetical protein, conserved	ZUnknown	734	1790	1865	1878	1342	3112	3429	290	949	953	1120	982	686	1416	971	809	1626	3681	93.58	88.47	93.28	93.54	85.66	90.73	90.56	87.81	87.06	83.63	84.42	82.8	85.09	92.23	88.38	59.33	80.62	1.1	1.05	1.11	1.11	1.01	1.09	1.09	1.07	1.06	1.02	1.03	0.99	1.01	1.11	1.05	0.96	0.98	0.98	1	1.1	1.04	0.88	0.9
Tb927.3.3580	lipophosphoglycan biosynthetic protein, putative (LPG3)=GRP94 ER chaperone	Glycans	2321	5579	5932	5775	3867	10065	10912	959	3113	3040	3835	3479	2285	4666	3036	2559	5566	11744	92.24	88.99	90.72	85.24	87.61	91.31	94.71	91.09	87.82	90.56	94.58	87.22	88.67	91.2	88.41	64.23	81.34	1.09	1.06	1.08	1.01	1.03	1.1	1.14	1.11	1.07	1.1	1.15	1.04	1.06	1.1	1.05	1.04	0.99	1.01	1.03	1.07	1.02	0.95	0.9
Tb927.10.7320	hypothetical protein, conserved	ZUnknown	611	1511	1636	1654	1161	2773	3028	268	828	867	1057	817	626	1298	823	720	1632	3236	94.9	93.23	98.7	97.21	91.69	96.25	100.54	92.04	95.15	94.82	84.38	90.76	93.7	93.91	94.5	71.54	85.14	1.12	1.11	1.18	1.16	1.08	1.16	1.21	1.12	1.16	1.16	1.03	1.08	1.12	1.13	1.13	1.15	1.04	1	1.04	1.05	1.05	0.99	0.9
Tb927.11.13620	rhodanese-like domain containing protein, putative	ZUnknown	431	1174	1216	1249	819	1896	2124	170	541	609	732	555	436	901	546	500	2069	2244	104.53	98.24	105.66	97.21	88.87	95.71	90.41	85.25	94.74	93.09	81.26	89.62	92.21	88.32	93.03	128.57	83.7	1.23	1.17	1.26	1.16	1.05	1.15	1.09	1.04	1.16	1.14	0.99	1.07	1.1	1.06	1.11	2.07	1.02	1.02	1.05	1.01	1.06	1.8	0.89
Tb927.7.7220	hypothetical protein, conserved, no yeast or human match	ZUnknown	2738	6351	6473	6779	4502	11207	13015	972	4885	3947	4142	3620	2645	5233	3253	2837	9774	13644	89.01	82.32	90.27	84.12	82.69	92.32	81.37	121.17	96.66	82.92	83.43	85.58	84.3	82.84	83.09	95.61	80.11	1.05	0.98	1.07	1	0.97	1.11	0.98	1.48	1.18	1.01	1.02	1.02	1	1	0.99	1.54	0.98	1.05	1.03	1.03	1.02	1.39	0.88
Tb927.3.4480	hypothetical protein, conserved	ZUnknown	446	1007	1176	1084	866	2182	2356	175	648	564	814	727	517	998	610	568	1907	2496	86.64	91.81	88.61	99.34	98.84	102.6	89.94	98.68	84.79	100.04	102.86	102.69	98.7	95.36	102.13	114.52	89.97	1.02	1.09	1.05	1.18	1.16	1.24	1.08	1.2	1.03	1.22	1.25	1.22	1.18	1.15	1.22	1.85	1.1	1.05	1.02	0.99	1.05	1.49	0.89
Tb927.11.12650	palmitoyl acyltransferase 5, putative	Lipids	1358	2638	3001	2533	2010	5390	5987	534	1490	1653	1785	1625	1319	2463	1528	1340	2566	6194	74.54	76.95	68.01	75.72	80.19	85.63	90.13	74.52	81.62	72.04	75.51	86.05	80	78.45	79.13	50.61	73.32	0.88	0.92	0.81	0.9	0.94	1.03	1.09	0.91	1	0.88	0.92	1.02	0.95	0.95	0.94	0.82	0.89	1.09	1.01	1.01	1	0.8	0.86
Tb927.10.8090	hypothetical protein, conserved	ZUnknown	470	1196	1315	1280	861	2199	2401	230	652	615	805	699	532	1069	633	528	1478	2476	97.65	97.42	99.29	93.72	94.52	99.22	112.17	94.22	87.74	93.88	93.85	100.28	100.32	93.9	90.09	84.22	84.69	1.15	1.16	1.18	1.12	1.11	1.2	1.35	1.15	1.07	1.14	1.14	1.19	1.19	1.13	1.07	1.36	1.03	1.07	1.07	1.02	0.96	1.13	0.86
Tb927.9.11790	membrane transporter protein, putative	Transporter	1511	5681	5956	5967	4146	18979	11955	1123	2963	5199	6274	5601	4391	8458	5335	4914	5422	12973	144.28	137.25	143.98	140.37	253.76	153.67	170.35	133.18	230.71	227.58	233.91	257.44	246.9	246.17	260.79	96.11	138.02	1.7	1.63	1.71	1.67	2.99	1.85	2.05	1.62	2.81	2.78	2.85	3.06	2.94	2.97	3.1	1.55	1.68	1.02	0.98	0.99	1.04	0.84	0.91
Tb927.3.3310	60S ribosomal protein L13	Ribosome	656	2841	2917	2948	2029	5636	6174	483	1573	1905	1974	1710	1311	2577	1626	1400	7295	6754	166.19	154.83	163.84	158.23	173.57	182.8	168.76	162.86	194.72	164.93	164.49	177.04	173.27	172.82	171.14	297.84	165.51	1.96	1.84	1.95	1.88	2.04	2.2	2.03	1.99	2.37	2.01	2.01	2.11	2.06	2.08	2.04	4.8	2.02	1.03	1.01	1.02	1	2.18	0.92
Tb927.2.4750	hypothetical protein, conserved	ZUnknown	980	4722	5322	4947	3409	8930	8453	771	2766	2420	3439	2912	1994	3946	2705	2298	5549	11356	184.9	189.1	184.04	177.96	184.09	167.53	180.33	191.69	165.58	192.34	187.5	180.25	177.6	192.45	188.04	151.65	186.28	2.18	2.25	2.19	2.12	2.17	2.02	2.17	2.34	2.02	2.35	2.29	2.15	2.11	2.32	2.24	2.45	2.27	0.99	0.97	1.07	1.03	1.21	1.12
Tb927.5.3670	DNA repair protein XPF, putative	DNA	3728	8036	8896	8434	6135	14933	20455	1256	4510	4215	5782	4805	3322	7218	4496	3869	16041	28850	82.72	83.09	82.48	84.19	80.93	106.57	77.22	82.16	75.81	85.01	81.33	78.94	85.4	84.08	83.22	115.24	124.41	0.97	0.99	0.98	1	0.95	1.28	0.93	1	0.92	1.04	0.99	0.94	1.02	1.01	0.99	1.86	1.52	0.99	1.07	1.06	1.04	1.45	1.19
Tb927.11.16460	hypothetical protein, conserved	ZUnknown	2228	4742	5416	4953	3758	9271	8110	787	2822	2628	3696	3048	2154	4413	2804	2346	10196	12000	81.67	84.64	81.05	86.29	84.07	70.7	80.96	86.02	79.09	90.92	86.33	85.65	87.36	87.75	84.44	122.57	86.58	0.96	1.01	0.96	1.03	0.99	0.85	0.98	1.05	0.96	1.11	1.05	1.02	1.04	1.06	1.01	1.98	1.06	1.03	1.05	1.07	1.02	2.33	1.25
Tb927.5.3070	Zinc finger, C3HC4 type (RING finger), putative	Zinc.finger	1616	3481	4408	3698	2985	6745	9595	507	2054	2596	2632	2098	1518	3141	2068	1770	6238	13129	82.66	94.98	83.43	94.5	84.32	115.32	71.91	86.33	107.71	89.27	81.92	83.22	85.73	89.22	87.83	103.39	130.6	0.97	1.13	0.99	1.13	0.99	1.39	0.87	1.05	1.31	1.09	1	0.99	1.02	1.07	1.05	1.67	1.59	1	1.03	1.08	1.06	1.2	1.14
Tb927.7.2130	Uncharacterized conserved protein (DUF2036), putative	ZUnknown	1382	2306	3203	2412	1877	5606	4784	466	1762	1556	2261	1839	1261	2631	1699	1435	3603	7124	64.03	80.7	63.63	69.48	81.95	67.23	77.29	86.59	75.49	89.67	83.97	80.83	83.97	85.71	83.27	69.83	82.87	0.75	0.96	0.76	0.83	0.96	0.81	0.93	1.06	0.92	1.09	1.02	0.96	1	1.03	0.99	1.13	1.01	1	1.04	1.07	1.03	1.4	1.25
Tb927.11.16590	RBP37	RNA.binding	1373	2900	3476	3007	2259	5352	4911	451	1810	1747	2220	1714	1208	2587	1651	1383	3806	7182	81.05	88.15	79.85	84.17	78.75	69.47	75.29	89.53	85.32	88.62	78.77	77.94	83.11	83.84	80.77	74.24	84.09	0.95	1.05	0.95	1	0.93	0.84	0.91	1.09	1.04	1.08	0.96	0.93	0.99	1.01	0.96	1.2	1.03	1	1.06	1.09	1.03	1.43	1.23
Tb927.5.2600	methyltransferase domain containing protein, putative	ZUnknown	2792	5901	6611	6327	4572	11114	15541	971	3515	4331	4346	3734	2561	5217	3389	2854	18373	21232	81.1	82.45	82.62	83.77	80.42	108.11	79.71	85.5	104.01	85.32	84.39	81.26	82.42	84.63	81.97	176.25	122.25	0.95	0.98	0.98	1	0.95	1.3	0.96	1.04	1.27	1.04	1.03	0.97	0.98	1.02	0.98	2.84	1.49	1.02	1.03	1.07	1.03	2.18	1.15
Tb927.6.1730	hypothetical protein, conserved, resembles various yeast myosins	Cytoskeleton	3830	8770	9636	9229	6465	15880	15250	1318	5232	4880	6265	7775	3615	7674	4691	4146	11725	21596	87.87	87.61	87.85	86.36	83.77	77.33	78.88	92.78	85.43	89.66	128.1	83.62	88.38	85.4	86.81	81.99	90.64	1.03	1.04	1.05	1.03	0.99	0.93	0.95	1.13	1.04	1.09	1.56	1	1.05	1.03	1.03	1.32	1.11	1.01	1.06	1.04	1.04	1.42	1.19
Tb927.11.14220	REG9.1 required for regulaltion of ESAG9	RNA.binding	1550	2293	3012	2520	1873	5642	4953	546	1664	1546	2026	1718	1339	2787	1679	1441	4493	7377	56.77	67.66	59.28	61.82	73.54	62.06	80.74	72.91	66.88	71.64	69.94	76.53	79.31	75.52	74.55	77.64	76.51	0.67	0.81	0.71	0.74	0.87	0.75	0.97	0.89	0.82	0.87	0.85	0.91	0.94	0.91	0.89	1.25	0.93	1.05	1.08	1.05	1.02	1.67	1.24
Tb927.1.1960	chaperone DNAj, putative, J16	Chaperone	1976	3701	4481	3716	2913	7805	7063	665	2520	2590	2961	2557	1739	3737	2298	2067	13020	10210	71.87	78.96	68.56	75.42	79.8	69.42	77.14	86.61	87.89	82.13	81.66	77.96	83.42	81.08	83.88	176.48	83.06	0.85	0.94	0.82	0.9	0.94	0.84	0.93	1.06	1.07	1	1	0.93	0.99	0.98	1	2.85	1.01	0.99	1.05	1.04	1.06	3.39	1.2
Tb927.2.3800	GRBC2 mRNA processing protein, putative GAP1 MRB complex protein	Mito.RNA	1478	2217	2969	2467	1944	5802	5104	480	1652	1590	2166	1813	1356	2720	1732	1474	3672	7285	57.56	69.95	60.86	67.29	79.31	67.07	74.44	75.91	72.13	80.32	77.4	81.28	81.17	81.7	79.97	66.54	79.24	0.68	0.83	0.72	0.8	0.93	0.81	0.9	0.93	0.88	0.98	0.94	0.97	0.97	0.98	0.95	1.07	0.97	1.04	1.04	1.05	1.02	1.32	1.2
Tb927.5.1640	hypothetical protein, conserved	ZUnknown	1991	4401	4887	4502	3300	7958	12189	638	2525	3595	3057	2516	1788	3802	2339	2126	8223	16084	84.82	85.47	82.44	84.79	80.75	118.9	73.45	86.13	121.07	84.16	79.74	79.56	84.23	81.91	85.63	110.62	129.86	1	1.02	0.98	1.01	0.95	1.43	0.88	1.05	1.48	1.03	0.97	0.95	1	0.99	1.02	1.78	1.58	1	1.05	1.04	1.07	1.24	1.1
Tb927.5.3060	hypothetical protein, conserved	ZUnknown	1004	2315	2790	2459	1935	4432	6348	343	1386	1513	1668	1435	1051	1996	1324	1187	3881	8340	88.48	96.76	89.3	98.6	89.18	122.8	78.31	93.76	101.05	91.06	90.19	92.74	87.69	91.94	94.81	103.53	133.54	1.04	1.15	1.06	1.17	1.05	1.48	0.94	1.14	1.23	1.11	1.1	1.1	1.04	1.11	1.13	1.67	1.63	1.05	0.99	1.06	1.08	1.13	1.1
Tb927.11.600	Mitochondrial tRNA import	Mito.biogenesis	278	781	792	822	526	1310	1303	110	456	418	550	485	335	579	378	337	662	1773	107.8	99.2	107.8	96.8	95.2	91.03	90.69	111.4	100.82	108.44	110.09	106.75	91.87	94.8	97.21	63.78	102.53	1.27	1.18	1.28	1.15	1.12	1.1	1.09	1.36	1.23	1.32	1.34	1.27	1.09	1.14	1.16	1.03	1.25	1.13	0.97	1.02	1.04	0.94	1.14
Tb927.11.16720	CYC6 mitotic cyclin	Cell.cycle	1280	2962	3605	3078	2257	5635	5211	443	1811	1492	2213	1775	1255	2617	1730	1482	5026	7137	88.8	98.07	87.67	90.21	88.94	79.07	79.33	96.09	78.16	94.76	87.5	86.86	90.18	94.23	92.85	105.17	89.63	1.04	1.17	1.04	1.07	1.05	0.95	0.96	1.17	0.95	1.16	1.07	1.03	1.07	1.14	1.11	1.7	1.09	0.98	1.02	1.09	1.06	1.79	1.15
Tb927.3.1360	cytosine-specific DNA methylase, putative	DNA	1865	4530	5221	4906	3546	7714	7718	686	2455	2000	3096	2683	1758	3651	2287	2024	4378	10589	93.21	97.48	95.91	97.27	83.56	80.38	84.31	89.4	71.91	90.99	90.78	83.51	86.35	85.5	87.03	62.87	91.27	1.1	1.16	1.14	1.16	0.98	0.97	1.02	1.09	0.88	1.11	1.11	0.99	1.03	1.03	1.04	1.01	1.11	1.01	1.05	1.05	1.06	1.04	1.14
Tb927.11.2900	HIT zinc finger, putative	ZUnknown	584	1525	1602	1533	1090	2500	2381	216	797	740	1062	809	612	1142	729	649	1345	3237	100.2	95.52	95.71	95.48	86.48	79.19	84.78	92.69	84.96	99.67	87.41	92.84	86.25	87.03	89.12	61.68	89.1	1.18	1.14	1.14	1.14	1.02	0.95	1.02	1.13	1.04	1.22	1.07	1.11	1.03	1.05	1.06	0.99	1.09	1.09	1.01	1.03	1.04	1.04	1.15
Tb927.6.640	ALPH1 decapping enzyme	RNA.degradation	2204	3822	4802	4031	2928	8737	7872	735	2597	2700	3406	3889	1982	4147	2626	2285	6601	10984	66.54	75.87	66.68	67.96	80.09	69.37	76.44	80.03	82.14	84.7	111.34	79.67	82.99	83.07	83.14	80.22	80.12	0.78	0.9	0.79	0.81	0.94	0.84	0.92	0.98	1	1.03	1.36	0.95	0.99	1	0.99	1.29	0.98	1.01	1.05	1.06	1.05	1.54	1.17
Tb927.10.12620	Golvesin-2 vacuolar protein	Lysosome	3362	6858	8026	7109	5185	13064	12188	1081	3881	3809	4925	4096	3098	6171	3893	3271	12206	16969	78.28	83.13	77.09	78.9	78.5	70.41	73.7	78.4	75.97	80.29	76.88	81.63	80.96	80.73	78.02	97.24	81.14	0.92	0.99	0.92	0.94	0.92	0.85	0.89	0.96	0.93	0.98	0.94	0.97	0.96	0.97	0.93	1.57	0.99	1.05	1.04	1.05	1.01	1.85	1.16
Tb927.5.3850	XRNE	rRNA.tRNA.process	2675	5917	6573	6140	4598	10547	15396	890	3310	3230	4046	3435	2437	5019	3176	2720	7920	20265	84.88	85.56	83.69	87.94	79.66	111.79	76.26	84.04	80.96	82.9	81.03	80.71	82.76	82.78	81.54	79.3	121.78	1	1.02	1	1.05	0.94	1.35	0.92	1.02	0.99	1.01	0.99	0.96	0.99	1	0.97	1.28	1.49	1.02	1.05	1.06	1.03	0.95	1.1
Tb927.5.4060	Nicastrin, putative	ZUnknown	2153	4669	5379	4873	3725	8807	12990	731	2650	2277	3406	2777	2009	4130	2626	2302	10987	16942	83.22	86.99	82.52	88.51	82.64	117.18	77.82	83.6	70.91	86.71	81.39	82.66	84.61	85.04	85.74	136.68	126.5	0.98	1.04	0.98	1.05	0.97	1.41	0.94	1.02	0.86	1.06	0.99	0.98	1.01	1.02	1.02	2.2	1.54	1.01	1.04	1.05	1.05	1.56	1.09
Tb927.7.2630	50S ribosome-binding GTPase, putative	Mito.pathway	2765	6065	6695	6323	4437	10994	10290	897	3551	3487	4530	3670	2556	5298	3241	2894	5019	14133	84.17	84.31	83.37	82.09	80.33	72.28	74.36	87.22	84.56	89.8	83.76	81.89	84.52	81.72	83.93	48.62	82.17	0.99	1	0.99	0.98	0.95	0.87	0.9	1.06	1.03	1.1	1.02	0.97	1.01	0.98	1	0.78	1	1.02	1.06	1.03	1.05	0.9	1.15
Tb927.9.15660	ACP6	ESAG	3728	6593	8441	6620	5302	15075	13889	1264	4728	4581	5973	5022	3436	7035	4576	3862	8569	19052	67.86	78.84	64.74	72.76	81.69	72.36	77.71	86.14	82.39	87.82	85	81.65	83.24	85.58	83.07	61.56	82.15	0.8	0.94	0.77	0.87	0.96	0.87	0.94	1.05	1	1.07	1.04	0.97	0.99	1.03	0.99	0.99	1	1.01	1.03	1.07	1.03	1.14	1.15
Tb927.7.2240	hypothetical protein, conserved	ZUnknown	1634	3484	4104	3835	2652	6751	6149	528	2125	1986	2644	2099	1511	3202	2020	1776	4448	8435	81.82	87.46	85.57	83.03	83.47	73.09	74.07	88.33	81.5	88.69	81.06	81.92	86.43	86.19	87.16	72.91	82.99	0.96	1.04	1.02	0.99	0.98	0.88	0.89	1.08	0.99	1.08	0.99	0.98	1.03	1.04	1.04	1.18	1.01	1	1.05	1.06	1.06	1.34	1.15
Tb927.7.6290	kinesin, putative (TbKIF9A)	Cytoskeleton	2675	5495	6378	5677	4067	10999	10179	936	3458	3310	4155	3462	2552	5178	3303	2811	6922	13952	78.83	83.02	77.38	77.78	83.07	73.91	80.2	87.8	82.97	85.14	81.67	84.52	85.38	86.09	84.27	69.31	83.85	0.93	0.99	0.92	0.93	0.98	0.89	0.97	1.07	1.01	1.04	1	1.01	1.02	1.04	1	1.12	1.02	1.03	1.04	1.06	1.02	1.26	1.15
Tb927.3.1590	mitochondrial RNA binding complex 1 subunit (MRB1590)	Mito.RNA	2006	3862	4768	3958	3206	7854	7514	634	2441	2293	2920	2591	1897	3670	2292	2022	7675	10293	73.88	82.76	71.94	81.76	79.1	72.75	72.44	82.64	76.64	79.78	81.5	83.78	80.7	79.66	80.83	102.47	82.49	0.87	0.99	0.86	0.97	0.93	0.88	0.87	1.01	0.93	0.97	0.99	1	0.96	0.96	0.96	1.65	1.01	1.08	1.03	1.03	1.03	1.88	1.15
Tb927.1.1890	RCCP Replication Factor C Subunit 1-related protein	DNA	3524	7026	8381	7177	5559	14198	13020	1163	4326	4453	5308	4549	3319	6629	4275	3599	9672	17851	76.51	82.81	74.25	80.7	81.4	71.76	75.64	83.37	84.73	82.56	81.46	83.44	82.97	84.58	81.9	73.51	81.43	0.9	0.99	0.88	0.96	0.96	0.86	0.91	1.02	1.03	1.01	0.99	0.99	0.99	1.02	0.98	1.19	0.99	1.03	1.03	1.06	1.02	1.38	1.15
Tb927.10.15780	hypothetical protein, conserved	ZUnknown	2342	5575	6216	5728	4315	9690	9706	779	3023	2723	3814	3062	2266	4641	2859	2437	5960	12974	91.35	92.42	89.17	94.26	83.59	80.49	76.24	87.67	77.96	89.26	82.5	85.72	87.41	85.11	83.44	68.16	89.05	1.07	1.1	1.06	1.12	0.98	0.97	0.92	1.07	0.95	1.09	1.01	1.02	1.04	1.03	0.99	1.1	1.09	1.04	1.06	1.05	1.01	1.13	1.12
Tb927.5.3030	intraflagellar transport protein IFT122B	Cytoskeleton	3782	8676	9835	8991	6836	15080	22787	1260	4797	6417	5929	4966	3525	6997	4532	3925	15743	29515	88.03	90.55	86.67	92.47	80.55	117.02	76.36	86.14	113.77	85.93	82.86	82.57	81.6	83.55	83.22	111.49	125.46	1.04	1.08	1.03	1.1	0.95	1.41	0.92	1.05	1.39	1.05	1.01	0.98	0.97	1.01	0.99	1.8	1.53	1.03	1.02	1.06	1.04	1.28	1.09
Tb927.6.1590	conserved protein	Mito.pathway	1544	3275	3652	3453	2544	6231	5856	534	1871	1806	2246	2893	1450	2916	1894	1593	4037	7963	81.39	82.36	81.54	84.29	81.53	73.66	79.27	82.3	78.43	79.73	118.23	83.2	83.3	85.53	82.74	70.03	82.91	0.96	0.98	0.97	1	0.96	0.89	0.96	1	0.96	0.97	1.44	0.99	0.99	1.03	0.99	1.13	1.01	1.03	1.03	1.07	1.03	1.27	1.13
Tb927.11.1260	copper-transporting ATPase-like protein, putative	Ions	2885	5596	6771	5979	4734	11123	10842	972	3596	3284	4499	3785	2585	5282	3373	2874	4939	14689	74.43	81.72	75.56	83.95	77.89	72.99	77.22	84.66	76.33	85.47	82.79	79.38	80.76	81.51	79.88	45.85	81.85	0.88	0.97	0.9	1	0.92	0.88	0.93	1.03	0.93	1.04	1.01	0.95	0.96	0.98	0.95	0.74	1	1.03	1.04	1.07	1.03	0.84	1.14
Tb927.8.6480	folate-binding protein YgfZ, putative	ZUnknown	1019	2078	2613	2142	1665	4278	3946	374	1330	1281	1710	1386	999	1980	1337	1097	4025	5346	78.25	89.29	76.64	83.59	84.82	75.21	84.13	88.65	84.29	91.98	85.83	86.85	85.71	91.48	86.33	105.79	84.34	0.92	1.06	0.91	1	1	0.91	1.01	1.08	1.03	1.12	1.05	1.03	1.02	1.1	1.03	1.71	1.03	1.03	1.02	1.1	1.03	1.88	1.13
Tb927.4.1960	hypothetical protein, conserved	ZUnknown	1043	2249	2326	2316	1623	4216	4050	389	1295	1266	1544	1355	984	1924	1286	1093	3617	5469	82.74	77.65	80.96	79.61	81.66	75.42	85.49	84.33	81.39	81.14	81.98	83.58	81.37	85.97	84.03	92.88	84.29	0.97	0.92	0.96	0.95	0.96	0.91	1.03	1.03	0.99	0.99	1	1	0.97	1.04	1	1.5	1.03	1.04	1.01	1.08	1.04	1.65	1.13
Tb927.10.15000	hypothetical protein, conserved	ZUnknown	1268	2875	3361	3109	2218	5245	5083	468	1647	1586	2088	1718	1175	2539	1557	1350	5263	6789	87.01	92.3	89.39	89.49	83.57	77.86	84.6	88.22	83.87	90.26	85.5	82.09	88.32	85.61	85.38	111.17	86.07	1.02	1.1	1.06	1.07	0.98	0.94	1.02	1.08	1.02	1.1	1.04	0.98	1.05	1.03	1.02	1.79	1.05	1	1.07	1.05	1.04	1.9	1.12
Tb927.7.1390	RBSR2	RNA.processing	554	1370	1602	1443	1107	2283	2219	213	751	792	968	810	548	1112	647	595	1285	2978	94.89	100.69	94.96	102.23	83.25	77.79	88.13	92.07	95.86	95.77	92.26	87.63	88.53	81.43	86.12	62.12	86.41	1.12	1.2	1.13	1.22	0.98	0.94	1.06	1.12	1.17	1.17	1.13	1.04	1.05	0.98	1.03	1	1.05	1.06	1.07	1	1.05	1.06	1.12
Tb927.7.1160	hypothetical protein, conserved	ZUnknown	392	1056	1194	1060	830	1791	1749	175	615	580	728	602	434	786	520	483	888	2293	103.37	106.06	98.59	108.32	92.3	86.66	102.33	106.55	99.21	101.79	96.91	98.08	88.44	92.49	98.81	60.67	94.03	1.22	1.26	1.17	1.29	1.09	1.04	1.23	1.3	1.21	1.24	1.18	1.17	1.05	1.11	1.18	0.98	1.15	1.07	0.96	1.02	1.08	0.94	1.11
Tb927.10.4790	hypothetical protein, conserved	ZUnknown	410	1117	1164	1220	824	1795	1855	130	591	663	705	579	433	836	515	456	991	2452	104.54	98.86	108.49	102.82	88.45	87.87	72.68	97.9	108.43	94.25	89.11	93.56	89.94	87.58	89.19	64.74	96.14	1.23	1.18	1.29	1.22	1.04	1.06	0.88	1.19	1.32	1.15	1.09	1.11	1.07	1.06	1.06	1.04	1.17	1.07	1.03	1.02	1.02	0.98	1.1
Tb927.9.10710	ERF3-related protein (but not ERF3)	Translation	1856	3892	4504	4125	2963	7368	7139	642	2340	2177	3104	2508	1625	3487	2225	1902	8555	9507	80.47	84.5	81.03	81.67	80.2	74.71	79.28	85.63	78.65	91.67	85.27	77.56	82.87	83.58	82.18	123.45	82.34	0.95	1.01	0.96	0.97	0.94	0.9	0.96	1.04	0.96	1.12	1.04	0.92	0.99	1.01	0.98	1.99	1	0.98	1.05	1.07	1.04	2.21	1.11
Tb927.6.3330	hypothetical protein, conserved	ZUnknown	893	1883	2200	1832	1497	3589	3338	283	1032	1243	1261	1633	850	1720	994	977	1699	4423	80.92	85.78	74.8	85.76	81.2	72.6	72.64	78.49	93.33	77.4	115.39	84.32	84.96	77.61	87.73	50.96	79.62	0.95	1.02	0.89	1.02	0.96	0.87	0.88	0.96	1.14	0.94	1.41	1	1.01	0.94	1.04	0.82	0.97	1.04	1.05	0.98	1.08	0.94	1.11
Tb927.10.15160	hypothetical protein, conserved	ZUnknown	2633	5934	6612	6489	4454	10532	10172	965	3374	3235	4180	3530	2476	5031	3138	2652	6004	13399	86.48	87.44	89.85	86.54	80.81	75.03	84.01	87.03	82.38	87.01	84.6	83.31	84.28	83.09	80.77	61.07	81.81	1.02	1.04	1.07	1.03	0.95	0.9	1.01	1.06	1	1.06	1.03	0.99	1	1	0.96	0.99	1	1.04	1.05	1.05	1.01	1.1	1.11
Tb927.3.1420	hypothetical protein, conserved, trypanosome-specific, C-terminal Kelch motif	Cytoskeleton	10778	22991	26652	24412	18572	41834	41973	3392	13259	12505	16301	14127	9747	19619	12662	10780	24272	55775	81.86	86.1	82.58	88.15	78.42	75.64	72.14	83.55	77.8	82.9	82.71	80.12	80.29	81.91	80.21	60.32	83.19	0.96	1.03	0.98	1.05	0.92	0.91	0.87	1.02	0.95	1.01	1.01	0.95	0.96	0.99	0.95	0.97	1.01	1.03	1.04	1.08	1.03	1.07	1.11
Tb927.11.2860	hypothetical protein, conserved, WD40 repeats	ZUnknown	2309	4485	5417	4853	3627	8990	8678	795	2890	2599	3435	2828	2080	4119	2763	2362	6313	11559	74.54	81.69	76.63	80.36	78.66	73	78.92	85.01	75.47	81.54	77.29	79.8	78.68	83.43	82.03	73.23	80.48	0.88	0.97	0.91	0.96	0.93	0.88	0.95	1.04	0.92	0.99	0.94	0.95	0.94	1.01	0.98	1.18	0.98	1.02	1.01	1.09	1.05	1.34	1.11
Tb927.7.3990	mitochondrial DNA polymerase I protein C (TbPOL1C)	Mito.DNA	4949	10616	11577	11302	7981	19714	18575	1658	5870	5891	7523	6246	4587	9334	5907	5060	11333	24681	82.31	81.45	83.26	82.5	80.48	72.9	76.79	80.56	79.81	83.32	79.64	82.11	83.19	83.22	81.99	61.33	80.17	0.97	0.97	0.99	0.98	0.95	0.88	0.93	0.98	0.97	1.02	0.97	0.98	0.99	1	0.98	0.99	0.98	1.03	1.04	1.05	1.03	1.13	1.11
Tb927.10.3360	Unknown function	ZUnknown	2822	5644	6424	5852	4335	10781	10352	960	3267	3189	4109	3371	2533	5155	3183	2813	9039	13751	76.75	79.26	75.61	78.59	77.18	71.25	77.97	78.63	75.77	79.81	75.38	79.52	80.57	78.64	79.93	85.79	78.33	0.9	0.94	0.9	0.94	0.91	0.86	0.94	0.96	0.92	0.97	0.92	0.95	0.96	0.95	0.95	1.38	0.96	1.04	1.05	1.04	1.04	1.6	1.12
Tb927.10.3160	hypothetical protein, conserved	ZUnknown	392	1105	1240	1159	833	1860	1804	153	555	631	761	638	453	893	524	462	943	2366	108.17	110.15	107.8	108.71	95.86	89.38	89.46	96.16	107.93	106.4	102.7	102.38	100.48	93.2	94.51	64.43	97.03	1.27	1.31	1.28	1.29	1.13	1.08	1.08	1.17	1.32	1.3	1.25	1.22	1.2	1.12	1.13	1.04	1.18	1.08	1.06	0.99	1	0.96	1.09
Tb927.9.13610	DEAD-box helicase	RNA.helicase	3992	8876	9868	9465	6858	16367	16062	1383	5045	4932	6522	5430	3756	7679	4843	4223	10053	20894	85.32	86.07	86.44	87.89	82.83	78.15	79.41	85.83	82.84	89.55	85.83	83.35	84.85	84.58	84.83	67.45	84.14	1	1.02	1.03	1.05	0.97	0.94	0.96	1.05	1.01	1.09	1.05	0.99	1.01	1.02	1.01	1.09	1.03	1.02	1.04	1.05	1.04	1.16	1.1
Tb927.11.2830	hypothetical protein, conserved, no domains	ZUnknown	3110	5494	6590	6013	4427	11467	11128	1083	3455	3588	4254	3651	2767	5459	3368	2915	8427	14738	67.79	73.78	70.49	72.82	74.49	69.5	79.82	75.45	77.36	74.97	74.08	78.82	77.42	75.51	75.16	72.57	76.18	0.8	0.88	0.84	0.87	0.88	0.84	0.96	0.92	0.94	0.91	0.9	0.94	0.92	0.91	0.89	1.17	0.93	1.07	1.05	1.03	1.01	1.39	1.11
Tb927.3.5450	BBP96	Cytoskeleton	2699	5731	6326	6053	4275	10183	10003	849	3123	3214	3960	3427	2295	4815	3067	2674	6191	13157	81.48	81.61	81.77	81.03	76.22	71.98	72.1	78.59	79.85	80.42	80.12	75.33	78.69	79.23	79.45	61.44	78.37	0.96	0.97	0.97	0.96	0.9	0.87	0.87	0.96	0.97	0.98	0.98	0.9	0.94	0.95	0.95	0.99	0.96	1	1.04	1.06	1.06	1.14	1.1
Tb927.1.3400	hypothetical protein, conserved	ZUnknown	1049	1438	2013	1515	1285	4215	3888	430	1223	1235	1573	1393	1011	1934	1258	1103	2199	5126	52.6	66.82	52.66	62.67	81.18	71.99	93.96	79.18	78.94	82.19	83.79	85.38	81.32	83.61	84.32	56.15	78.55	0.62	0.8	0.63	0.75	0.96	0.87	1.13	0.97	0.96	1	1.02	1.02	0.97	1.01	1	0.91	0.96	1.06	1.01	1.05	1.04	1.05	1.1
Tb927.10.12690	hypothetical protein, conserved	ZUnknown	1046	1879	2072	1829	1420	3896	3851	372	1086	1250	1398	1180	929	1847	1202	988	3182	5088	68.93	68.97	63.75	69.45	75.25	71.51	81.52	70.51	80.13	73.26	71.19	78.68	77.88	80.12	75.74	81.48	78.2	0.81	0.82	0.76	0.83	0.89	0.86	0.98	0.86	0.98	0.89	0.87	0.94	0.93	0.97	0.9	1.31	0.95	1.06	1.04	1.09	1.01	1.52	1.1
Tb927.7.6180	hypothetical protein, conserved	ZUnknown	836	1584	1886	1590	1238	3348	3192	324	1023	957	1347	1075	770	1585	1009	840	3727	4190	72.71	78.55	69.34	75.76	80.91	74.16	88.83	83.11	76.76	88.31	81.14	81.6	83.63	84.15	80.57	119.4	80.57	0.86	0.94	0.83	0.9	0.95	0.89	1.07	1.01	0.94	1.08	0.99	0.97	1	1.01	0.96	1.93	0.98	1.02	1.05	1.06	1.01	2.17	1.1
Tb927.11.1250	kinetoplast poly(A) polymerase complex 1 subunit, MIT ssu-associated	Mito.RNA	2624	5345	6027	5567	4025	10411	10073	835	3206	2973	3811	3298	2381	4725	3169	2698	4683	13276	78.17	79.98	77.35	78.47	80.16	74.56	72.94	82.98	75.97	79.6	79.31	80.39	79.42	84.2	82.45	47.8	81.33	0.92	0.95	0.92	0.93	0.94	0.9	0.88	1.01	0.93	0.97	0.97	0.96	0.95	1.01	0.98	0.77	0.99	1.02	1.01	1.07	1.04	0.86	1.1
Tb927.11.7770	oxidoreductase-like protein	Enzyme	2579	5247	6041	5589	3951	10285	9851	917	3288	2956	4081	3422	2384	4709	3117	2708	5487	12888	78.07	81.56	79.01	78.37	80.57	74.19	81.5	86.59	76.85	86.73	83.73	81.89	80.54	84.27	84.2	56.98	80.33	0.92	0.97	0.94	0.93	0.95	0.89	0.98	1.06	0.94	1.06	1.02	0.97	0.96	1.02	1	0.92	0.98	1.02	1.01	1.07	1.05	1.03	1.1
Tb927.5.2360	hypothetical protein, conserved	ZUnknown	2261	4749	5144	5063	3395	8941	13490	843	2608	3613	3382	2777	2108	4142	2681	2306	14619	17082	80.6	79.22	81.64	76.82	79.89	115.88	85.46	78.34	107.15	81.99	77.5	82.6	80.8	82.67	81.79	173.17	121.45	0.95	0.94	0.97	0.91	0.94	1.4	1.03	0.96	1.31	1	0.95	0.98	0.96	1	0.97	2.79	1.48	1.04	1.02	1.06	1.03	1.99	1.06
Tb927.8.6460	kinase binding protein CGI-121, putative	ZUnknown	539	1184	1501	1198	899	2384	2363	236	727	748	939	773	520	1152	726	619	2116	3038	84.29	96.97	81.04	85.33	89.36	85.15	100.36	91.61	93.05	95.49	90.5	85.47	94.27	93.91	92.09	105.15	90.61	0.99	1.15	0.96	1.02	1.05	1.03	1.21	1.12	1.13	1.16	1.1	1.02	1.12	1.13	1.1	1.7	1.11	0.97	1.07	1.08	1.05	1.65	1.08
Tb927.9.9320	MOK protein kinase	Protein.kinase	1094	2279	2609	2390	1866	4521	4415	404	1336	1289	1710	1487	1073	2081	1267	1211	3633	5712	79.94	83.04	79.65	87.26	83.49	78.38	84.64	82.94	79	85.67	85.77	86.89	83.9	80.75	88.77	88.94	83.93	0.94	0.99	0.95	1.04	0.98	0.94	1.02	1.01	0.96	1.04	1.05	1.03	1	0.97	1.06	1.43	1.02	1.05	1.02	0.99	1.08	1.52	1.09
Tb927.7.880	RBP25	RNA.binding	833	2233	2239	2447	1598	3541	3638	293	1027	1147	1374	1193	772	1669	1054	972	1465	4658	102.87	93.59	107.1	98.14	85.88	84.82	80.62	83.73	92.33	90.41	90.37	82.1	88.38	88.22	93.57	47.1	89.89	1.21	1.11	1.28	1.17	1.01	1.02	0.97	1.02	1.13	1.1	1.1	0.98	1.05	1.06	1.11	0.76	1.1	0.97	1.04	1.05	1.1	0.75	1.08
Tb927.3.1140	Surp module, putative	ZUnknown	1172	2970	3193	3284	2215	4898	4969	411	1495	1436	1931	1667	1119	2337	1470	1233	2677	6372	97.24	94.86	102.16	96.69	84.43	82.35	80.38	86.63	82.16	90.31	89.75	84.58	87.95	87.45	84.36	61.18	87.4	1.14	1.13	1.22	1.15	0.99	0.99	0.97	1.06	1	1.1	1.09	1.01	1.05	1.05	1	0.99	1.07	1.02	1.06	1.06	1.01	1	1.08
Tb927.11.1600	tatD related deoxyribonuclease, putative	DNA	1064	2564	3060	2754	2064	4653	4583	403	1419	1314	1839	1544	1092	2218	1354	1208	3523	5938	92.47	100.14	94.37	99.24	88.35	83.66	86.82	90.58	82.81	94.73	91.57	90.92	91.95	88.72	91.04	88.68	89.72	1.09	1.19	1.12	1.18	1.04	1.01	1.05	1.1	1.01	1.16	1.12	1.08	1.09	1.07	1.08	1.43	1.09	1.04	1.05	1.03	1.04	1.42	1.08
Tb927.9.5710	TFIIB general transcription factor IIB	RNA.synthesis	1037	2382	2589	2474	1768	4229	4394	381	1257	1452	1638	1376	988	2021	1247	1110	2958	5664	88.14	86.93	86.98	87.22	82.39	82.3	84.21	82.33	93.89	86.58	83.73	84.4	85.96	83.84	85.84	76.4	87.8	1.04	1.03	1.04	1.04	0.97	0.99	1.01	1	1.15	1.06	1.02	1	1.02	1.01	1.02	1.23	1.07	1.03	1.05	1.04	1.05	1.24	1.08
Tb927.8.6200	tubulin folding cofactor D, putative	Cytoskeleton	4031	8961	9496	9558	6485	16041	16231	1395	4882	4742	6204	5264	3646	7561	4953	4206	12620	20935	85.31	82.03	86.45	82.3	80.4	78.21	79.32	82.26	78.88	84.36	82.4	80.13	82.73	85.67	83.67	83.85	83.49	1	0.98	1.03	0.98	0.95	0.94	0.96	1	0.96	1.03	1	0.95	0.98	1.03	1	1.35	1.02	1	1.03	1.08	1.05	1.44	1.09
Tb927.4.1860	40S ribosomal protein S19	Ribosome	503	760	984	810	591	1893	1739	196	478	680	603	548	435	918	548	495	1400	2282	57.98	68.12	58.71	60.11	76.03	67.15	89.31	64.54	90.65	65.71	68.75	76.61	80.5	75.96	78.91	74.55	72.93	0.68	0.81	0.7	0.72	0.89	0.81	1.08	0.79	1.11	0.8	0.84	0.91	0.96	0.92	0.94	1.2	0.89	1.02	1.08	1.03	1.06	1.48	1.1
Tb927.10.2220	piwi-like protein 1	RNA.degradation	3308	6906	7931	7311	5271	12906	12768	1086	3971	3619	4998	4245	2981	6273	3886	3284	8143	16582	80.11	83.48	80.58	81.52	78.82	74.97	75.25	81.53	73.36	82.81	80.98	79.83	83.64	81.9	79.61	65.93	80.58	0.94	0.99	0.96	0.97	0.93	0.9	0.91	0.99	0.89	1.01	0.99	0.95	1	0.99	0.95	1.06	0.98	1.02	1.08	1.06	1.02	1.18	1.09
Tb927.5.1600	hypothetical protein, conserved	ZUnknown	1856	3919	4259	4077	2875	7372	11090	633	2272	3153	2787	2348	1665	3530	2198	1906	6712	13873	81.03	79.9	80.09	79.25	80.25	116.05	78.17	83.14	113.91	82.3	79.83	79.47	83.89	82.57	82.35	96.86	120.16	0.95	0.95	0.95	0.94	0.94	1.4	0.94	1.01	1.39	1	0.97	0.95	1	0.99	0.98	1.56	1.47	1.01	1.06	1.05	1.04	1.11	1.05
Tb927.9.8030	hypothetical protein, conserved	ZUnknown	1610	3704	4326	3971	2924	6835	6915	606	2180	2087	2742	2142	1559	3218	2057	1770	3373	8862	88.28	93.56	89.92	92.91	85.77	83.42	86.27	91.96	86.92	93.35	83.95	85.78	88.16	89.08	88.16	56.11	88.49	1.04	1.11	1.07	1.11	1.01	1.01	1.04	1.12	1.06	1.14	1.02	1.02	1.05	1.07	1.05	0.91	1.08	1.01	1.04	1.06	1.04	0.9	1.07
Tb927.11.16990	Mitochondrial LSU-associated, 50S ribosome-binding GTPase	Mito.pathway	1967	4894	5089	5163	3449	7972	8102	637	2399	2414	3153	2494	1855	3818	2325	2047	4032	10358	95.48	90.09	95.7	89.7	81.88	80	74.23	82.83	82.29	87.86	80.01	83.55	85.62	82.41	83.45	54.9	84.65	1.12	1.07	1.14	1.07	0.96	0.96	0.89	1.01	1	1.07	0.98	0.99	1.02	0.99	0.99	0.89	1.03	1.03	1.06	1.03	1.03	0.93	1.07
Tb927.9.11880	Mitochondrial SSU ribosomal protein, putative	Mito.translation	1322	3016	3296	3283	2339	5500	5449	428	1626	1576	2014	1629	1229	2615	1599	1500	3715	6928	87.54	86.81	90.54	90.51	84.05	80.05	74.21	83.53	79.93	83.5	77.76	82.36	87.25	84.33	90.99	75.26	84.25	1.03	1.03	1.08	1.08	0.99	0.96	0.89	1.02	0.97	1.02	0.95	0.98	1.04	1.02	1.08	1.21	1.03	0.99	1.05	1.03	1.09	1.26	1.07
Tb927.7.4890	POMP34	Mito.membrane	2561	5621	6387	5931	4256	10309	10358	907	3102	3219	3925	3384	2443	4762	3081	2715	6427	13304	84.22	86.84	84.44	85.02	81.32	78.55	81.18	82.26	84.28	84	83.38	84.51	82.02	83.88	85.01	67.21	83.51	0.99	1.03	1.01	1.01	0.96	0.95	0.98	1	1.03	1.02	1.02	1.01	0.98	1.01	1.01	1.08	1.02	1.05	1.02	1.05	1.05	1.14	1.07
Tb927.9.2550	Domain of unknown function (DUF4457), putative	ZUnknown	3128	6187	7459	6540	5050	12474	12157	1088	3846	3784	4772	4162	2898	5906	3681	3216	6520	15671	75.9	83.03	76.23	82.59	80.57	75.49	79.72	83.51	81.11	83.62	83.96	82.08	83.28	82.05	82.45	55.83	80.54	0.89	0.99	0.91	0.98	0.95	0.91	0.96	1.02	0.99	1.02	1.02	0.98	0.99	0.99	0.98	0.9	0.98	1.03	1.04	1.04	1.03	0.99	1.08
Tb927.10.5920	hypothetical protein, conserved	ZUnknown	2375	4688	5273	4899	3738	9146	9057	863	2642	2824	3517	2789	2217	4391	2693	2325	6087	11671	75.75	77.31	75.21	80.52	77.8	74.07	83.29	75.55	79.73	81.17	74.1	82.7	81.55	79.06	78.5	68.64	79	0.89	0.92	0.9	0.96	0.92	0.89	1	0.92	0.97	0.99	0.9	0.98	0.97	0.95	0.93	1.11	0.96	1.07	1.05	1.03	1.01	1.25	1.08
Tb927.3.760	hypothetical protein, conserved	ZUnknown	1652	3374	3896	3727	2661	6336	6184	576	2032	1879	2523	2250	1450	3019	1904	1646	6447	8031	78.37	82.12	82.25	82.41	77.48	72.7	79.92	83.54	76.27	83.71	85.94	77.76	80.61	80.36	79.9	104.52	78.15	0.92	0.98	0.98	0.98	0.91	0.88	0.96	1.02	0.93	1.02	1.05	0.93	0.96	0.97	0.95	1.69	0.95	1.02	1.05	1.07	1.04	1.92	1.08
Tb927.3.2050	hypothetical protein, conserved, no domains, poly(Q) tracts, K-specific	Mito.DNA	4718	10572	11343	11223	7963	18132	18624	1497	5715	5967	6797	5898	4163	8672	5376	4661	18470	23713	85.99	83.71	86.73	86.35	77.64	76.67	72.73	82.27	84.8	78.96	78.88	78.17	81.07	79.45	79.22	104.85	80.8	1.01	1	1.03	1.03	0.91	0.92	0.88	1	1.03	0.96	0.96	0.93	0.97	0.96	0.94	1.69	0.99	1.02	1.07	1.05	1.03	1.84	1.08
Tb927.10.3730	SET domain containing protein, putative	ZUnknown	2018	3875	4776	3983	3197	7664	7835	678	2317	2279	2878	2379	1808	3629	2293	1956	3352	10058	73.69	82.41	71.96	81.05	76.73	75.41	77.01	77.98	75.72	78.17	74.39	79.37	79.32	79.22	77.73	44.49	80.12	0.87	0.98	0.86	0.96	0.9	0.91	0.93	0.95	0.92	0.95	0.91	0.94	0.94	0.95	0.93	0.72	0.98	1.04	1.04	1.06	1.03	0.79	1.08
Tb927.2.4710	TRRM1	RNA.processing	1325	2507	3017	2678	1998	5146	5044	457	1559	1908	1873	1581	1208	2428	1483	1350	5092	6495	72.61	79.29	73.69	77.14	78.46	73.94	79.06	79.91	96.55	77.48	75.29	80.77	80.83	78.04	81.7	102.93	78.8	0.85	0.94	0.88	0.92	0.92	0.89	0.95	0.97	1.18	0.94	0.92	0.96	0.96	0.94	0.97	1.66	0.96	1.04	1.04	1.02	1.05	1.87	1.08
Tb927.10.2750	deoxyhypusine synthase	Amino.acids	1385	3329	3637	3662	2602	5615	5704	527	1739	1589	2178	1841	1292	2641	1661	1441	3528	7219	92.23	91.44	96.4	96.11	81.91	79.99	87.22	85.28	76.93	86.19	83.88	82.64	84.11	83.62	83.43	68.22	83.79	1.09	1.09	1.15	1.14	0.96	0.96	1.05	1.04	0.94	1.05	1.02	0.98	1	1.01	0.99	1.1	1.02	1.02	1.04	1.05	1.03	1.15	1.06
Tb927.11.16110	FG-GAP repeat protein, putative,intergrin alpha chain protein, putative	Cytoskeleton	2111	5184	5591	5553	4012	8882	8710	736	2589	2536	3479	2918	2071	4243	2642	2298	5852	11094	94.23	92.22	95.91	97.23	85	80.14	79.91	83.3	80.55	90.33	87.22	86.91	88.66	87.26	87.29	74.25	84.48	1.11	1.1	1.14	1.16	1	0.97	0.96	1.02	0.98	1.1	1.06	1.03	1.06	1.05	1.04	1.2	1.03	1.03	1.06	1.05	1.04	1.24	1.06
Tb927.10.12560	hypothetical protein	ZUnknown	362	988	1054	961	730	1512	1546	138	490	591	579	500	352	701	451	394	1848	1957	104.73	101.38	96.79	103.17	84.38	82.95	87.38	91.93	109.47	87.67	87.16	86.14	85.41	86.86	87.28	136.73	86.91	1.23	1.21	1.15	1.23	0.99	1	1.05	1.12	1.34	1.07	1.06	1.03	1.02	1.05	1.04	2.21	1.06	1.04	1.03	1.06	1.05	2.21	1.06
Tb927.11.3990	hypothetical protein, conserved	ZUnknown	941	2018	2433	2183	1728	3792	3860	344	1210	1185	1534	1239	895	1807	1159	942	1540	4873	82.29	90.03	84.58	93.95	81.41	79.67	83.79	87.33	84.44	89.35	83.09	84.26	84.7	85.87	80.28	43.83	83.25	0.97	1.07	1.01	1.12	0.96	0.96	1.01	1.07	1.03	1.09	1.01	1	1.01	1.03	0.96	0.71	1.02	1.04	1.05	1.07	1	0.74	1.06
Tb927.3.2070	hypothetical protein, conserved	ZUnknown	4058	9595	10137	10257	6775	16430	17064	1305	5169	4957	6129	5277	3902	7865	4756	4213	12676	21536	90.73	86.98	92.15	85.41	81.8	81.67	73.71	86.51	81.91	82.78	82.06	85.18	85.49	81.71	83.25	83.66	85.31	1.07	1.04	1.1	1.02	0.96	0.98	0.89	1.06	1	1.01	1	1.01	1.02	0.98	0.99	1.35	1.04	1.05	1.06	1.02	1.03	1.38	1.06
Tb927.9.4810	hypothetical protein, conserved	ZUnknown	896	2113	2380	2118	1548	3753	3801	353	1184	1132	1409	1181	930	1717	1062	984	2970	4811	90.49	92.49	86.18	88.39	84.62	82.39	90.3	89.75	84.71	86.19	83.17	91.95	84.52	82.64	88.07	88.78	86.32	1.06	1.1	1.03	1.05	1	0.99	1.09	1.09	1.03	1.05	1.01	1.09	1.01	1	1.05	1.43	1.05	1.09	1.01	1	1.05	1.44	1.06
Tb927.9.13970	hypothetical protein, conserved, no domains	ZUnknown	1019	2026	2421	2157	1654	4203	4175	358	1302	1225	1542	1375	972	2005	1243	1086	2900	5326	76.3	82.73	77.18	83.04	83.33	79.58	80.53	86.78	80.61	82.94	85.15	84.5	86.79	85.05	85.46	76.22	84.02	0.9	0.98	0.92	0.99	0.98	0.96	0.97	1.06	0.98	1.01	1.04	1.01	1.03	1.02	1.02	1.23	1.02	1.03	1.05	1.04	1.04	1.28	1.06
Tb927.1.4680	KKIP6 Kinetochore interacting protein 6	Cell.cycle	995	1467	1896	1478	1154	3796	3602	397	1643	1226	1343	1195	862	1742	1150	1035	2952	4641	56.58	66.35	54.16	59.33	77.08	70.31	91.45	112.15	82.62	73.98	75.79	76.75	77.22	80.58	83.41	79.46	74.98	0.67	0.79	0.64	0.71	0.91	0.85	1.1	1.37	1.01	0.9	0.92	0.91	0.92	0.97	0.99	1.28	0.91	1	1.01	1.07	1.09	1.51	1.07
Tb927.9.7720	Member of IFT complex A, tetratricopeptide repeat protein	Cytoskeleton	4088	9411	10098	9900	6678	16883	16413	1440	5103	4799	6193	5233	3965	7906	4973	4372	10799	20918	88.34	86.01	88.29	83.57	83.44	77.98	80.74	84.78	78.71	83.03	80.78	85.92	85.3	84.82	85.76	70.75	82.26	1.04	1.02	1.05	0.99	0.98	0.94	0.97	1.03	0.96	1.01	0.99	1.02	1.02	1.02	1.02	1.14	1	1.04	1.04	1.04	1.04	1.21	1.06
Tb927.10.460	NRKC NIMA-related protein kinase	Protein.kinase	2294	4301	4797	4624	3124	8685	8526	750	2528	2631	3095	2980	2069	4066	2528	2272	4900	10892	71.95	72.81	73.49	69.67	76.49	72.19	74.94	74.85	76.9	73.95	81.97	79.9	78.18	76.83	79.42	57.21	76.33	0.85	0.87	0.87	0.83	0.9	0.87	0.9	0.91	0.94	0.9	1	0.95	0.93	0.93	0.95	0.92	0.93	1.06	1.03	1.03	1.06	1.06	1.07
Tb927.9.8610	Possible RQC1 homologue, yeast version invovled in recognising stalled ribosomes	ZUnknown	2495	6291	6964	6818	4764	10499	10769	858	3327	3244	4209	3433	2353	5052	3143	2726	7793	13596	96.76	97.19	99.63	97.68	85.01	83.83	78.82	90.57	87.18	92.46	86.83	83.55	89.31	87.83	87.61	83.66	87.6	1.14	1.16	1.19	1.16	1	1.01	0.95	1.1	1.06	1.13	1.06	0.99	1.06	1.06	1.04	1.35	1.07	0.99	1.06	1.06	1.04	1.34	1.06
Tb927.8.5730	SLK1 protein kinase	Protein.kinase	1421	3371	3870	3532	2675	5906	6189	546	1862	1793	2240	1946	1386	2777	1780	1472	7262	7815	91.03	94.83	90.62	96.31	83.97	84.59	88.07	88.99	84.61	86.4	86.42	86.41	86.2	87.34	83.07	136.88	88.41	1.07	1.13	1.08	1.15	0.99	1.02	1.06	1.09	1.03	1.05	1.05	1.03	1.03	1.05	0.99	2.21	1.08	1.04	1.04	1.06	1	2.17	1.06
Tb927.7.4390	threonine synthase, putative	Amino.acids	2027	4468	4955	4570	3429	8159	8152	666	2499	2521	3098	2544	1844	3882	2566	2073	5406	10313	84.58	85.12	82.2	86.54	81.32	78.11	75.31	83.73	83.39	83.77	79.2	80.59	84.47	88.26	82.01	71.43	81.79	1	1.01	0.98	1.03	0.96	0.94	0.91	1.02	1.02	1.02	0.97	0.96	1.01	1.06	0.98	1.15	1	1	1.05	1.1	1.02	1.22	1.06
Tb927.11.1190	Ring finger domain/PHD-finger, putative	ZUnknown	1349	2718	3253	2937	2110	5222	5238	522	1637	1603	2074	1615	1240	2505	1493	1363	2750	6700	77.32	83.97	79.38	80.02	78.21	75.41	88.69	82.42	79.68	84.27	75.54	81.43	81.91	77.16	81.02	54.6	79.84	0.91	1	0.95	0.95	0.92	0.91	1.07	1.01	0.97	1.03	0.92	0.97	0.98	0.93	0.96	0.88	0.97	1.05	1.07	1.01	1.04	0.97	1.07
Tb927.10.3810	TbNup65 Inner ring, RRM & TM domain	Nuclear.transport	1787	4217	4607	4507	3138	7143	7025	636	2204	2214	2757	2354	1648	3423	2186	1788	3171	8975	90.55	89.77	91.95	89.84	80.75	76.35	81.58	83.77	83.07	84.56	83.12	81.7	84.49	85.29	80.23	47.53	80.74	1.07	1.07	1.09	1.07	0.95	0.92	0.98	1.02	1.01	1.03	1.01	0.97	1.01	1.03	0.96	0.77	0.98	1.02	1.06	1.08	1.01	0.84	1.07
Tb927.7.3630	TPR-repeat-containing chaperone protein DNAJ, putative	Chaperone	1586	3151	3662	3289	2442	6375	6195	558	1801	1979	2287	1899	1501	3002	1887	1637	4646	7864	76.24	80.4	75.61	78.77	81.21	75.86	80.64	77.12	83.67	79.04	75.56	83.84	83.49	82.95	82.77	78.46	79.71	0.9	0.96	0.9	0.94	0.96	0.91	0.97	0.94	1.02	0.96	0.92	1	0.99	1	0.99	1.27	0.97	1.04	1.03	1.04	1.03	1.4	1.07
Tb927.8.5520	hypothetical protein, conserved	ZUnknown	554	1420	1659	1617	1072	2472	2488	204	768	772	1018	789	561	1175	761	615	1059	3122	98.36	104.27	106.42	98.99	90.15	87.23	84.4	94.15	93.44	100.72	89.87	89.71	93.55	95.77	89.02	51.2	90.59	1.16	1.24	1.27	1.18	1.06	1.05	1.02	1.15	1.14	1.23	1.1	1.07	1.11	1.15	1.06	0.83	1.1	1.01	1.05	1.08	1	0.79	1.05
Tb927.8.5370	hypothetical protein, conserved, no yeast or human match	ZUnknown	1376	3018	3641	3113	2492	5534	5723	447	1664	1571	2200	1783	1344	2612	1569	1430	3159	7164	84.17	92.14	82.48	92.65	81.25	80.78	74.46	82.13	76.55	87.63	81.77	86.53	83.73	79.5	83.34	61.49	83.7	0.99	1.1	0.98	1.1	0.96	0.97	0.9	1	0.93	1.07	1	1.03	1	0.96	0.99	0.99	1.02	1.07	1.04	1	1.03	1.02	1.05
Tb927.8.4440	mitochondrial carrier protein, MCP19	Mito.transport	1103	2536	2604	2647	1874	4418	4541	402	1326	1472	1701	1496	1005	2081	1326	1157	2744	5674	88.23	82.2	87.5	86.92	80.92	79.96	83.54	81.65	89.48	84.53	85.59	80.72	83.22	83.82	84.12	66.63	82.7	1.04	0.98	1.04	1.03	0.95	0.96	1.01	1	1.09	1.03	1.04	0.96	0.99	1.01	1	1.07	1.01	1.01	1.04	1.06	1.05	1.11	1.05
Tb927.11.16260	SPRY domain/HECT-domain (ubiquitin-transferase), putative	ZUnknown	12386	27585	30627	29012	21053	49149	49550	4139	14578	14468	19320	15869	11500	23293	14817	12541	30668	62340	85.46	86.1	85.4	86.96	80.17	77.7	76.59	79.94	78.32	85.49	80.85	82.25	82.95	83.41	81.19	66.32	80.91	1.01	1.03	1.02	1.04	0.94	0.94	0.92	0.97	0.96	1.04	0.99	0.98	0.99	1	0.97	1.07	0.99	1.04	1.05	1.06	1.03	1.14	1.05
Tb927.3.2110	TFIIF-stimulated CTD phosphatase, putative	Protein.phosphatase	1271	3190	3292	3307	2414	5430	5526	458	1708	1664	2058	1755	1273	2524	1627	1421	3849	6940	96.31	90.19	94.86	97.17	86.31	84.44	82.59	91.27	87.78	88.75	87.13	88.73	87.59	89.25	89.65	81.11	87.78	1.13	1.07	1.13	1.16	1.02	1.02	1	1.11	1.07	1.08	1.06	1.06	1.04	1.08	1.07	1.31	1.07	1.04	1.02	1.06	1.05	1.28	1.05
Tb927.7.3110	transporter protein, putative	Transporter	1604	3693	4064	3911	2854	6637	6685	607	2020	2043	2475	2061	1538	3133	1926	1722	3382	8422	88.35	88.22	88.9	91.03	83.59	80.95	86.74	85.53	85.4	84.57	81.08	84.94	86.15	83.72	86.09	56.47	84.41	1.04	1.05	1.06	1.08	0.98	0.98	1.05	1.04	1.04	1.03	0.99	1.01	1.03	1.01	1.02	0.91	1.03	1.03	1.05	1.03	1.04	0.93	1.05
Tb927.11.1450	2-oxoglutarate dehydrogenase E1 component, putative	Mito.citric.acid.cycle	3026	6256	7255	6265	4824	11991	11888	926	3548	3536	4441	3718	2876	5647	3487	3098	9031	15048	79.33	83.48	75.48	81.56	80.06	76.3	70.14	79.63	78.35	80.44	77.53	84.2	82.31	80.34	82.1	79.93	79.94	0.93	0.99	0.9	0.97	0.94	0.92	0.85	0.97	0.96	0.98	0.95	1	0.98	0.97	0.98	1.29	0.97	1.06	1.04	1.03	1.04	1.4	1.05
Tb927.11.2470	aminopeptidase, putative,metallo-peptidase, Clan MF, Family M17	Protease	1697	3269	3884	3470	2687	6690	6763	645	2000	2013	2473	1997	1514	3194	1974	1809	6134	8452	73.92	79.69	74.55	81	79.64	77.4	87.12	80.04	79.54	79.87	74.26	79.04	83.02	81.1	85.48	96.81	80.07	0.87	0.95	0.89	0.96	0.94	0.93	1.05	0.98	0.97	0.97	0.91	0.94	0.99	0.98	1.02	1.56	0.98	1	1.05	1.04	1.09	1.68	1.05
Tb927.10.2410	MSP-C, putative	Membrane.protein	1775	3771	4370	3755	3000	6951	6967	612	2201	2057	2674	2264	1632	3268	2082	1743	7391	8744	81.52	85.73	77.13	86.47	79.12	76.23	79.03	84.22	77.7	82.57	80.49	81.45	81.21	81.78	78.74	111.52	79.19	0.96	1.02	0.92	1.03	0.93	0.92	0.95	1.03	0.95	1.01	0.98	0.97	0.97	0.99	0.94	1.8	0.97	1.04	1.04	1.06	1.01	1.96	1.05
Tb927.9.9200	alpha-1,2-mannosyltransferase, putative	Glycans	1412	3107	3388	3417	2397	5806	5835	506	1694	1691	2199	1813	1364	2730	1797	1454	4323	7302	84.44	83.55	88.23	86.85	83.07	80.26	82.14	81.48	80.3	85.36	81.02	85.58	85.28	88.73	82.58	82	83.13	0.99	0.99	1.05	1.03	0.98	0.97	0.99	0.99	0.98	1.04	0.99	1.02	1.02	1.07	0.98	1.32	1.01	1.04	1.04	1.09	1	1.36	1.04
Tb927.8.6070	basal body component,ML protein (TBBC)	Cytoskeleton	4238	9771	10508	10368	7415	17085	17589	1406	5205	5178	6368	5351	3958	8071	5078	4535	15234	21852	88.47	86.34	89.19	89.51	81.45	80.61	76.04	83.41	81.92	82.36	79.67	82.74	84	83.54	85.81	96.28	82.89	1.04	1.03	1.06	1.07	0.96	0.97	0.92	1.02	1	1	0.97	0.99	1	1.01	1.02	1.55	1.01	1.03	1.04	1.05	1.06	1.6	1.04
Tb927.4.4400	hypothetical protein, conserved	ZUnknown	5210	11390	12399	12056	8342	21186	21707	1750	6554	6870	8340	6930	5048	9888	6272	5423	10469	26756	83.89	82.87	84.37	81.91	82.15	80.92	76.99	85.44	88.42	87.74	83.93	85.84	83.71	83.93	83.47	53.82	82.56	0.99	0.99	1	0.98	0.97	0.97	0.93	1.04	1.08	1.07	1.02	1.02	1	1.01	0.99	0.87	1.01	1.05	1.03	1.04	1.02	0.9	1.04
Tb927.6.900	hypothetical protein, conserved	ZUnknown	2942	6521	7002	6653	4806	11912	11940	970	3684	3683	4576	5498	2696	5640	3643	3049	16383	14826	85.06	82.87	82.45	83.57	81.8	78.82	75.57	85.05	83.94	85.25	117.92	81.18	84.56	86.33	83.11	149.15	81.01	1	0.99	0.98	0.99	0.96	0.95	0.91	1.04	1.02	1.04	1.44	0.97	1.01	1.04	0.99	2.41	0.99	1.01	1.05	1.08	1.03	2.54	1.04
Tb927.11.15890	hypothetical protein, conserved	ZUnknown	2864	6615	7222	7107	5001	11716	11584	945	3494	3403	4603	3855	2745	5473	3528	3031	5394	14464	88.63	87.8	90.47	89.33	82.65	78.56	75.63	82.86	79.67	88.09	84.94	84.91	84.29	85.89	84.87	50.44	81.19	1.04	1.05	1.08	1.06	0.97	0.95	0.91	1.01	0.97	1.07	1.04	1.01	1	1.03	1.01	0.81	0.99	1.04	1.03	1.06	1.04	0.85	1.04
Tb927.4.2200	Sec7 domain containing protein, putative	ZUnknown	5015	11737	12236	12457	8436	20018	20481	1687	6204	6521	7637	6570	4644	9407	5929	5274	13029	25566	89.81	84.96	90.56	86.06	80.64	79.32	77.1	84.02	87.19	83.47	82.67	82.04	82.74	82.43	84.33	69.58	81.95	1.06	1.01	1.08	1.02	0.95	0.96	0.93	1.02	1.06	1.02	1.01	0.98	0.99	0.99	1	1.12	1	1.03	1.04	1.04	1.05	1.17	1.04
Tb927.7.1090	SNF2 family N-terminal domain/Ring finger domain containing protein, putative	ZUnknown	4838	11094	12359	11886	8879	19498	19929	1627	6098	6167	7811	6358	4519	9168	5828	5104	10827	24723	87.99	88.95	89.57	93.89	81.42	80.01	77.08	85.61	85.47	88.49	82.93	82.75	83.58	83.99	84.6	59.94	82.15	1.04	1.06	1.07	1.12	0.96	0.96	0.93	1.04	1.04	1.08	1.01	0.99	1	1.01	1.01	0.97	1	1.03	1.04	1.05	1.05	1.01	1.04
Tb927.10.14360	U2 small nuclear ribonucleoprotein 40K (U2_40K)	RNA.processing	977	2313	2537	2496	1802	4100	4121	346	1266	1296	1576	1315	932	2026	1226	1017	2635	5138	90.85	90.42	93.14	94.36	84.78	81.92	81.17	88.01	88.94	88.41	84.93	84.51	91.47	87.49	83.47	72.24	84.54	1.07	1.08	1.11	1.12	1	0.99	0.98	1.07	1.08	1.08	1.04	1.01	1.09	1.05	0.99	1.17	1.03	1.01	1.09	1.05	0.99	1.18	1.04
Tb927.8.5110	hypothetical protein, conserved	ZUnknown	3566	7137	8301	7767	5551	13601	14069	1272	4130	4006	5149	4361	3266	6349	4012	3603	11126	17478	76.8	81.06	79.41	79.64	77.06	76.63	81.76	78.66	75.33	79.14	77.17	81.14	78.53	78.44	81.02	83.56	78.79	0.9	0.97	0.95	0.95	0.91	0.92	0.99	0.96	0.92	0.97	0.94	0.97	0.93	0.95	0.96	1.35	0.96	1.07	1.02	1.04	1.05	1.47	1.04
Tb927.10.8910	TbNup181 Inner ring	Nuclear.transport	4994	9671	11190	10128	7730	19038	19439	1706	5838	5733	7007	6030	4426	9105	5772	4950	12026	24320	74.31	78.02	73.94	79.19	77.02	75.6	78.3	79.4	76.97	76.9	76.19	78.51	80.42	80.58	79.48	64.5	78.29	0.87	0.93	0.88	0.94	0.91	0.91	0.94	0.97	0.94	0.94	0.93	0.93	0.96	0.97	0.95	1.04	0.95	1.02	1.05	1.07	1.04	1.14	1.04
Tb927.9.3630	BSD domain containing protein, putative	ZUnknown	1661	4164	4477	4488	3070	6708	6958	600	2260	2333	2835	2339	1553	3153	2019	1723	4274	8595	96.2	93.85	98.51	94.56	81.59	81.36	82.8	92.41	94.18	93.55	88.86	82.83	83.73	84.75	83.18	68.92	83.18	1.13	1.12	1.17	1.13	0.96	0.98	1	1.13	1.15	1.14	1.08	0.99	1	1.02	0.99	1.11	1.01	1.03	1.04	1.06	1.03	1.13	1.03
Tb927.10.4280	Complex III cytochrome b/c complex, Cytochrome bd ubiquinol oxidase, 14kDa subunit	Mito.e.transport	605	1485	1506	1478	1103	2415	2473	191	780	778	892	790	585	1141	717	597	1871	3060	94.19	86.68	89.07	93.27	80.64	79.39	72.36	87.56	86.23	80.81	82.4	85.66	83.19	82.63	79.13	82.83	81.31	1.11	1.03	1.06	1.11	0.95	0.96	0.87	1.07	1.05	0.99	1	1.02	0.99	1	0.94	1.34	0.99	1.07	1.04	1.05	0.99	1.4	1.03
Tb927.9.9620	DMC1 protein, RAD51-like protein, promotes strand exchange, meiosis	DNA	1049	2486	2743	2740	1942	4447	4375	400	1339	1304	1698	1433	1046	2091	1331	1136	2835	5398	90.94	91.05	95.23	94.71	85.65	81	87.4	86.69	83.35	88.72	86.2	88.34	87.92	88.46	86.84	72.38	82.72	1.07	1.08	1.13	1.13	1.01	0.98	1.05	1.06	1.02	1.08	1.05	1.05	1.05	1.07	1.03	1.17	1.01	1.04	1.04	1.06	1.02	1.19	1.03
Tb927.8.8360	GRESAG 4, putative receptor-type adenylate cyclase	GRESAG	1508	2574	3086	2579	2036	5503	5568	437	1728	1811	2098	1760	1312	2542	1628	1438	4140	6865	65.5	71.26	62.35	69.07	73.72	71.71	66.42	77.83	80.52	76.25	73.65	77.08	74.35	75.27	76.47	73.53	73.18	0.77	0.85	0.74	0.82	0.87	0.86	0.8	0.95	0.98	0.93	0.9	0.92	0.89	0.91	0.91	1.19	0.89	1.06	1.02	1.05	1.05	1.38	1.03
Tb927.6.830	hypothetical protein, conserved	ZUnknown	590	915	1214	921	762	2282	2276	233	734	865	880	1090	525	1042	677	611	2357	2794	59.51	71.65	56.91	66.07	78.14	74.92	90.52	84.49	98.3	81.75	116.58	78.83	77.9	80	83.04	107	76.13	0.7	0.85	0.68	0.79	0.92	0.9	1.09	1.03	1.2	1	1.42	0.94	0.93	0.96	0.99	1.73	0.93	1.02	1.01	1.04	1.08	1.92	1.03
Tb927.10.9040	hypothetical protein, conserved	ZUnknown	4622	10219	11008	10620	7686	17831	18740	1569	5330	5251	6776	5629	4246	8521	5267	4585	17264	23220	84.84	82.93	83.77	85.07	77.94	78.75	77.81	78.32	76.18	80.35	76.85	81.38	81.32	79.45	79.55	100.04	80.76	1	0.99	1	1.01	0.92	0.95	0.94	0.96	0.93	0.98	0.94	0.97	0.97	0.96	0.95	1.61	0.98	1.05	1.05	1.04	1.03	1.69	1.03
Tb927.11.2170	hypothetical protein, conserved	ZUnknown	1268	2826	2995	3075	2295	5295	5449	473	1533	1605	1992	1769	1226	2448	1563	1382	5153	6697	85.52	82.25	88.42	92.59	84.36	83.46	85.5	82.11	84.87	86.11	88.03	85.66	85.16	85.94	87.4	108.84	84.9	1.01	0.98	1.05	1.1	0.99	1.01	1.03	1	1.04	1.05	1.07	1.02	1.01	1.04	1.04	1.76	1.04	1.03	1.02	1.05	1.05	1.74	1.03
Tb927.11.15510	hypothetical protein, conserved	ZUnknown	863	2128	2258	2216	1534	3821	3641	302	1151	1094	1316	1096	892	1784	1111	998	2478	4493	94.62	91.11	93.62	90.94	89.45	81.94	80.21	90.58	85	83.58	80.14	91.57	91.18	89.76	92.73	76.9	83.69	1.11	1.08	1.11	1.08	1.05	0.99	0.97	1.1	1.04	1.02	0.98	1.09	1.09	1.08	1.1	1.24	1.02	1.04	1.04	1.03	1.05	1.25	1.03
Tb927.4.2360	hypothetical protein, conserved	Mito.pathway	962	2398	2623	2453	1638	4199	4263	362	1335	1219	1532	1237	963	1965	1231	1106	2697	5266	95.65	94.94	92.97	87.11	88.18	86.07	86.25	94.25	84.96	87.29	81.14	88.68	90.1	89.22	92.19	75.09	88	1.13	1.13	1.11	1.04	1.04	1.04	1.04	1.15	1.04	1.06	0.99	1.06	1.07	1.07	1.1	1.21	1.07	1.02	1.03	1.03	1.06	1.16	1.03
Tb927.11.6070	hypothetical protein, conserved, ARM repeat superfamily	ZUnknown	1154	2706	2836	2588	1946	4860	4886	414	1423	1524	1775	1522	1171	2282	1407	1223	2824	6026	89.98	85.57	81.76	86.27	85.08	82.23	82.23	83.75	88.55	84.31	83.22	89.89	87.22	85.01	84.98	65.54	83.94	1.06	1.02	0.97	1.03	1	0.99	0.99	1.02	1.08	1.03	1.01	1.07	1.04	1.02	1.01	1.06	1.02	1.07	1.04	1.02	1.01	1.07	1.03
Tb927.9.2050	membrane protein YIP1, putative	Vesicular.transport	1250	2672	2957	2767	2111	5075	5053	522	1604	1659	2010	1719	1204	2278	1513	1295	7398	6220	82.03	82.37	80.71	86.4	82.02	78.51	95.72	87.15	88.99	88.14	86.78	85.33	80.38	84.39	83.08	158.51	79.99	0.97	0.98	0.96	1.03	0.96	0.95	1.15	1.06	1.09	1.07	1.06	1.02	0.96	1.02	0.99	2.56	0.98	1.06	1	1.06	1.03	2.69	1.03
Tb927.11.3890	N(2), N(2)-dimethylguanosine tRNA methyltransferase, putative	rRNA.tRNA.process	2174	4572	5278	5038	3477	8504	8772	749	2532	2561	3268	2845	2022	3943	2513	2236	3462	10717	80.7	84.54	84.49	81.82	79.03	78.37	78.97	79.1	78.99	82.39	82.58	82.4	80	80.59	82.48	42.65	79.25	0.95	1.01	1.01	0.97	0.93	0.94	0.95	0.96	0.96	1	1.01	0.98	0.95	0.97	0.98	0.69	0.97	1.05	1.02	1.04	1.05	0.73	1.03
Tb927.10.13180	Nrap protein, putative	rRNA.tRNA.process	3710	8700	9873	9309	6839	14687	15380	1288	4396	4484	5707	4613	3414	7087	4398	3699	12609	18909	89.99	92.66	91.48	94.31	79.98	80.52	79.57	80.48	81.04	84.31	78.46	81.52	84.26	82.65	79.95	91.03	81.93	1.06	1.1	1.09	1.12	0.94	0.97	0.96	0.98	0.99	1.03	0.96	0.97	1	1	0.95	1.47	1	1.03	1.06	1.06	1.01	1.52	1.03
Tb927.8.990	RBP33	RNA.binding	956	2163	2422	2307	1598	4038	4219	372	1295	1329	1722	1393	938	1903	1193	1048	3041	5179	86.82	88.22	87.98	85.51	85.33	85.71	89.19	92	93.21	98.73	91.95	86.92	87.8	87.01	87.91	85.2	87.09	1.02	1.05	1.05	1.02	1	1.03	1.07	1.12	1.14	1.2	1.12	1.03	1.05	1.05	1.05	1.37	1.06	1.03	1.05	1.05	1.05	1.33	1.03
Tb927.11.15830	RNA methyltransferase, putative	rRNA.tRNA.process	5150	11271	12644	12257	8809	20559	20800	1700	6238	6014	7948	6651	4862	9674	6090	5316	10075	25641	83.98	85.49	86.77	87.51	80.65	78.44	75.66	82.27	78.3	84.59	81.49	83.64	82.85	82.45	82.77	52.4	80.04	0.99	1.02	1.03	1.04	0.95	0.95	0.91	1	0.95	1.03	0.99	1	0.99	0.99	0.99	0.85	0.98	1.05	1.04	1.04	1.04	0.89	1.03
Tb927.11.12400	hypothetical protein, conserved	ZUnknown	1667	3499	4018	3761	2681	6400	6601	600	2022	1923	2496	2204	1523	2942	1901	1644	5472	8177	80.55	83.93	82.26	82.28	77.56	76.91	82.5	82.38	77.35	82.07	83.43	80.94	77.84	79.51	79.08	87.92	78.85	0.95	1	0.98	0.98	0.91	0.93	0.99	1	0.94	1	1.02	0.96	0.93	0.96	0.94	1.42	0.96	1.05	1.02	1.05	1.03	1.53	1.03
Tb927.7.4530	hypothetical protein, conserved	ZUnknown	2090	4635	4928	4937	3385	8451	8301	676	2439	2350	3126	2600	1959	3999	2571	2110	8107	10286	85.1	82.1	86.12	82.86	81.69	77.14	74.14	79.26	75.39	81.98	78.5	83.04	84.4	85.77	80.96	103.89	79.12	1	0.98	1.03	0.99	0.96	0.93	0.89	0.97	0.92	1	0.96	0.99	1	1.03	0.96	1.68	0.96	1.03	1.04	1.07	1	1.81	1.03
Tb927.11.7590	hypothetical protein, conserved, trypanosome-specific	ZUnknown	2924	5865	6750	6302	4725	11557	11681	994	3486	3442	4484	3792	2730	5394	3408	2990	9037	14377	76.97	80.38	78.58	82.67	79.85	77.59	77.92	80.97	78.93	84.05	81.83	82.71	81.37	81.26	82	82.78	79.04	0.91	0.96	0.94	0.98	0.94	0.93	0.94	0.99	0.96	1.03	1	0.98	0.97	0.98	0.98	1.34	0.96	1.04	1.03	1.04	1.04	1.44	1.03
Tb927.10.13090	PhoD-like phosphatase, putative	ZUnknown	1763	3812	4414	4091	3126	7019	7037	637	2068	2126	2691	2215	1643	3321	2119	1791	4650	8604	82.97	87.18	84.6	90.71	80.43	77.52	82.82	79.67	80.86	83.66	79.28	82.56	83.09	83.8	81.46	70.64	78.45	0.98	1.04	1.01	1.08	0.95	0.93	1	0.97	0.99	1.02	0.97	0.98	0.99	1.01	0.97	1.14	0.96	1.03	1.04	1.06	1.02	1.23	1.03
Tb927.11.3850	AMP deaminase, putative	Nucleotides	4676	10236	11195	10683	7588	18212	18701	1628	5631	5526	7021	5904	4296	8636	5427	4652	7249	22898	84	83.36	83.3	83.02	78.69	77.68	79.8	81.79	79.24	82.3	79.67	81.39	81.46	80.92	79.78	41.52	78.72	0.99	0.99	0.99	0.99	0.93	0.94	0.96	1	0.97	1	0.97	0.97	0.97	0.97	0.95	0.67	0.96	1.04	1.04	1.04	1.02	0.71	1.02
Tb927.7.3160	dynein heavy chain, cytosolic, Dynein DYNC1HI Cyto1 clathrin-associated	Vesicular.transport	15872	36221	40617	38774	28748	63845	65496	5250	19491	19261	24762	20299	14938	30237	19337	16332	37038	80133	87.57	89.11	89.07	92.66	81.27	80.15	75.82	83.4	81.37	85.51	80.7	83.38	84.03	84.94	82.51	62.5	81.16	1.03	1.06	1.06	1.1	0.96	0.97	0.91	1.02	0.99	1.04	0.98	0.99	1	1.02	0.98	1.01	0.99	1.03	1.04	1.06	1.02	1.04	1.02
Tb927.11.7120	exocyst complex component Sec15	Vesicular.transport	3011	6795	7215	7343	4977	12134	12437	1093	3413	3555	4512	3682	2867	5662	3641	3121	12493	15202	86.6	83.44	88.91	84.56	81.42	80.22	83.2	76.98	79.17	82.13	77.16	84.35	82.94	84.31	83.12	111.13	81.16	1.02	0.99	1.06	1.01	0.96	0.97	1	0.94	0.97	1	0.94	1	0.99	1.02	0.99	1.79	0.99	1.04	1.03	1.06	1.03	1.85	1.02
Tb927.2.2190	histone deacetylase 3 (DAC3 or HDAC3)	Chromatin	2057	4270	5106	4449	3223	9117	8765	759	2730	2907	3638	3090	2065	4379	2666	2374	5609	10672	79.66	86.43	78.86	80.16	89.54	82.76	84.57	90.14	94.76	96.94	94.79	88.93	93.9	90.36	92.55	73.03	83.4	0.94	1.03	0.94	0.95	1.05	1	1.02	1.1	1.16	1.18	1.16	1.06	1.12	1.09	1.1	1.18	1.02	1.01	1.07	1.04	1.05	1.18	1.02
Tb927.10.610	hypothetical protein, conserved	ZUnknown	974	1891	1987	1853	1340	3623	3693	324	1123	1234	1300	1217	830	1755	1068	934	1957	4509	74.5	71.03	69.36	70.38	75.15	73.64	76.25	78.31	84.95	73.16	78.84	75.49	79.48	76.45	76.9	53.81	74.42	0.88	0.85	0.83	0.84	0.88	0.89	0.92	0.96	1.04	0.89	0.96	0.9	0.95	0.92	0.92	0.87	0.91	1.02	1.08	1.05	1.05	0.98	1.02
Tb927.10.13350	hypothetical protein, conserved	ZUnknown	3353	8350	8777	9017	6257	13603	13988	1168	4204	4037	5185	4319	3165	6301	4066	3524	7856	17065	95.56	91.15	98.05	95.47	81.96	81.03	79.84	85.15	80.73	84.76	81.28	83.62	82.89	84.55	84.28	62.75	81.82	1.12	1.09	1.17	1.14	0.96	0.98	0.96	1.04	0.98	1.03	0.99	1	0.99	1.02	1	1.01	1	1.04	1.03	1.06	1.04	1.03	1.02
Tb927.9.15100	hypothetical protein, tryp specific	ZUnknown	1352	3345	3375	3457	2224	5669	5959	509	1735	1832	2071	1814	1280	2671	1747	1481	3110	7215	94.94	86.92	93.22	84.15	84.71	85.6	86.29	87.16	90.86	83.96	84.66	83.87	87.14	90.09	87.84	61.61	85.79	1.12	1.03	1.11	1	1	1.03	1.04	1.06	1.11	1.02	1.03	1	1.04	1.09	1.05	0.99	1.05	1	1.04	1.09	1.05	0.96	1.02
Tb927.9.4640	MKS6	Cytoskeleton	4826	10689	12162	11434	8766	19196	19974	1700	6038	6176	7436	6428	4594	9148	5736	4866	14211	24317	84.99	87.75	86.38	92.93	80.36	80.39	80.74	84.97	85.81	84.45	84.05	84.33	83.61	82.87	80.85	78.87	81	1	1.04	1.03	1.11	0.95	0.97	0.97	1.04	1.05	1.03	1.03	1	1	1	0.96	1.27	0.99	1.05	1.05	1.05	1.01	1.31	1.02
Tb927.1.740	phosphatidylinositol-4-phosphate 5-kinase related	Mito.pathway	1307	3100	3407	3289	2355	5397	5466	476	1694	1664	2104	1866	1317	2562	1606	1323	3024	6643	91.02	90.77	91.75	92.18	83.42	81.23	83.48	88.03	85.37	88.23	90.09	89.27	86.46	85.67	81.17	61.97	81.71	1.07	1.08	1.09	1.1	0.98	0.98	1.01	1.07	1.04	1.08	1.1	1.06	1.03	1.03	0.97	1	1	1.08	1.05	1.05	0.99	1.02	1.02
Tb927.4.1630	RRP6	RNA.degradation	2111	4556	5218	4781	3603	8708	8838	794	2827	2510	3341	2896	2050	4044	2552	2272	7650	10752	82.82	86.07	82.57	87.32	83.34	81.31	86.21	90.95	79.73	86.75	86.57	86.03	84.5	84.29	86.31	97.06	81.88	0.97	1.02	0.98	1.04	0.98	0.98	1.04	1.11	0.97	1.06	1.06	1.02	1.01	1.02	1.03	1.57	1	1.04	1.03	1.04	1.05	1.6	1.02
Tb927.3.4240	tryparedoxin 2, TRX2	Redox	602	1517	1674	1688	1112	2786	2841	274	868	783	1103	935	632	1311	820	741	1374	3443	96.7	96.83	102.23	94.5	93.5	91.66	104.32	97.93	87.21	100.42	98.01	93	96.06	94.97	98.71	61.13	91.94	1.14	1.15	1.22	1.13	1.1	1.1	1.26	1.19	1.06	1.22	1.2	1.11	1.14	1.14	1.18	0.99	1.12	1.01	1.04	1.04	1.07	0.9	1.02
Tb927.11.630	RPA2 RNA polymerase I second largest subunit (RPA134)	RNA.synthesis	4790	10539	10607	10878	7316	18241	18896	1531	5586	5600	6941	6190	4419	8658	5388	4661	8425	22866	84.43	77.11	82.8	78.14	76.94	76.62	73.26	79.2	78.39	79.42	81.54	81.73	79.73	78.43	78.03	47.11	76.74	0.99	0.92	0.99	0.93	0.91	0.92	0.88	0.97	0.96	0.97	0.99	0.97	0.95	0.94	0.93	0.76	0.94	1.07	1.04	1.03	1.02	0.83	1.02
Tb927.4.2020	adaptin complex AP3 mu subunit	Vesicular.transport	1280	2873	3060	2939	1970	5306	5393	485	1539	1486	1940	1585	1217	2509	1560	1413	5685	6525	86.13	83.24	83.71	78.74	83.75	81.83	86.85	81.66	77.84	83.07	78.14	84.23	86.46	84.97	88.52	118.96	81.95	1.01	0.99	1	0.94	0.99	0.99	1.05	1	0.95	1.01	0.95	1	1.03	1.02	1.05	1.92	1	1.01	1.04	1.03	1.06	1.94	1.01
Tb927.10.1890	calpain, putative,cysteine peptidase, Clan CA, family C2, putative	Protease	4784	11423	12395	12401	8678	18766	19412	1694	5864	5769	7838	6502	4422	8926	5588	4820	9326	23370	91.63	90.22	94.51	92.8	79.25	78.81	81.16	83.25	80.86	89.8	85.76	81.89	82.3	81.44	80.79	52.21	78.53	1.08	1.07	1.13	1.1	0.93	0.95	0.98	1.02	0.99	1.1	1.05	0.97	0.98	0.98	0.96	0.84	0.96	1.04	1.05	1.05	1.03	0.88	1.01
Tb927.10.13830	chaperone DNAj, putative, J23	Chaperone	722	1944	1992	2012	1473	3278	3298	255	1057	1073	1329	1046	720	1509	1015	882	3207	3966	103.32	96.07	101.6	104.37	91.72	88.72	80.95	99.43	99.65	100.89	91.42	88.34	92.19	98.02	97.96	118.97	88.3	1.22	1.14	1.21	1.24	1.08	1.07	0.98	1.21	1.22	1.23	1.11	1.05	1.1	1.18	1.17	1.92	1.08	0.97	1.02	1.09	1.08	1.79	1.01
Tb927.5.4090	FOPL	Cytoskeleton	725	1638	1911	1760	1327	3064	4751	260	960	1016	1128	956	724	1339	937	788	3816	5705	86.7	91.78	88.51	93.64	85.38	127.28	82.2	89.93	93.97	85.28	83.21	88.47	81.46	90.11	87.16	140.97	126.5	1.02	1.09	1.05	1.11	1	1.53	0.99	1.1	1.15	1.04	1.01	1.05	0.97	1.09	1.04	2.27	1.54	1.05	0.97	1.09	1.04	1.48	1.01
Tb927.10.1430	hypothetical protein, conserved	ZUnknown	737	1585	1649	1723	1207	2950	3030	286	802	870	951	904	723	1400	788	778	1687	3631	82.53	77.91	85.24	83.78	80.87	79.85	88.95	73.91	79.15	70.73	77.4	86.91	83.79	74.55	84.65	61.31	79.2	0.97	0.93	1.01	1	0.95	0.96	1.07	0.9	0.97	0.86	0.94	1.03	1	0.9	1.01	0.99	0.97	1.08	1.05	0.95	1.06	1.03	1.01
Tb927.9.4440	hypothetical protein, conserved	ZUnknown	1295	2902	3248	3140	2115	5412	5441	473	1574	1470	1943	1639	1235	2637	1507	1418	2779	6566	85.99	87.33	88.4	83.55	84.43	81.6	83.72	82.55	76.11	82.24	79.86	84.49	89.82	81.14	87.81	57.48	81.51	1.01	1.04	1.05	0.99	0.99	0.98	1.01	1.01	0.93	1	0.97	1.01	1.07	0.98	1.05	0.93	0.99	1.02	1.08	0.99	1.06	0.95	1.01
Tb927.10.13260	hypothetical protein, conserved	ZUnknown	3473	8613	9006	9389	6329	13474	14205	1129	4210	4270	5295	4244	3184	6360	3924	3461	11590	17228	95.17	90.29	98.56	93.23	78.38	79.44	74.51	82.33	82.44	83.56	77.11	81.22	80.77	78.78	79.91	89.38	79.74	1.12	1.07	1.17	1.11	0.92	0.96	0.9	1	1.01	1.02	0.94	0.97	0.96	0.95	0.95	1.44	0.97	1.05	1.04	1.03	1.03	1.5	1.01
Tb927.11.7250	hypothetical protein, conserved	Mito.pathway	1490	3783	3896	4244	2768	6117	6376	579	1827	1822	2431	2004	1418	2863	1853	1603	3590	7639	97.43	91.05	103.85	95.04	82.94	83.11	89.07	83.28	81.99	89.43	84.87	84.31	84.75	86.71	86.27	64.53	82.42	1.15	1.08	1.24	1.13	0.98	1	1.07	1.02	1	1.09	1.04	1	1.01	1.04	1.03	1.04	1.01	1.02	1.03	1.06	1.05	1.04	1.01
Tb927.5.2130	Lariat debranching enzyme, C-terminal domain containing protein, putative	ZUnknown	1565	3525	3656	3715	2550	5877	9391	533	1899	2533	2269	1943	1396	2791	1748	1513	6222	11223	86.43	81.34	86.55	83.36	75.87	116.55	78.06	82.41	108.53	79.47	78.34	79.02	78.66	77.87	77.53	106.48	115.28	1.02	0.97	1.03	0.99	0.89	1.4	0.94	1.01	1.32	0.97	0.96	0.94	0.94	0.94	0.92	1.72	1.41	1.06	1.06	1.06	1.03	1.23	1.01
Tb927.11.3260	mitochondrial DNA polymerase I protein D, putative (POLID)	Mito.DNA	4889	11504	11847	12152	8299	18973	19635	1718	5789	5575	7350	6018	4361	8965	5565	4943	14613	23745	90.29	84.38	90.62	86.84	78.4	78	80.54	80.42	76.46	82.4	77.67	79.02	80.88	79.36	81.08	80.05	78.08	1.06	1	1.08	1.03	0.92	0.94	0.97	0.98	0.93	1	0.95	0.94	0.96	0.96	0.97	1.29	0.95	1.02	1.04	1.04	1.05	1.37	1.01
Tb927.2.5230	protein kinase, putative	Protein.kinase	839	2176	2330	2360	1600	3784	3903	322	1190	1160	1472	1267	874	1768	1110	991	1799	4702	99.52	96.7	102.55	97.56	91.12	90.35	87.97	96.33	92.71	96.16	95.29	92.29	92.95	92.24	94.72	57.43	90.09	1.17	1.15	1.22	1.16	1.07	1.09	1.06	1.17	1.13	1.17	1.16	1.1	1.11	1.11	1.13	0.93	1.1	1.03	1.04	1.04	1.06	0.85	1.01
Tb927.8.5580	VPS13; N-terminal region of Chorein, a TM vesicle-mediated sorter/Integral peroxisomal membrane peroxin,	Vesicular.transport	14432	33722	35382	36217	24971	55841	58346	4826	17130	17117	21074	17587	12999	26156	16649	14299	27628	70576	89.66	85.37	91.49	88.52	78.17	78.52	76.65	80.61	79.53	80.04	76.9	79.79	79.94	80.43	79.45	51.27	78.61	1.05	1.02	1.09	1.05	0.92	0.95	0.92	0.98	0.97	0.98	0.94	0.95	0.95	0.97	0.95	0.83	0.96	1.03	1.03	1.05	1.03	0.87	1.01
Tb927.11.3280	kinesin, MCAK-like KIF13-5	Cytoskeleton	2159	4945	4976	5075	3394	8355	8579	839	2482	2608	3160	2621	1891	3858	2525	2238	6482	10355	87.89	80.25	85.7	80.42	78.18	77.18	89.07	78.08	81	80.22	76.6	77.59	78.82	81.54	83.12	80.41	77.1	1.03	0.96	1.02	0.96	0.92	0.93	1.07	0.95	0.99	0.98	0.93	0.92	0.94	0.98	0.99	1.3	0.94	1	1.02	1.07	1.08	1.4	1.01
Tb927.7.1500	CFD1 Cytosolic iron-sulphur cluster biogenesis, Thiomodification of cytiosolic tRNAs (NBP 2)	rRNA.tRNA.process	869	2354	2408	2415	1759	3779	3824	333	1174	1145	1502	1222	852	1759	1134	1005	1843	4554	103.95	96.49	101.32	103.55	87.86	85.47	87.83	91.75	88.35	94.74	88.73	86.86	89.28	90.98	92.74	56.8	84.24	1.22	1.15	1.21	1.23	1.03	1.03	1.06	1.12	1.08	1.16	1.08	1.03	1.06	1.1	1.1	0.92	1.03	1	1.03	1.07	1.07	0.89	1
Tb927.8.5340	hypothetical protein	ZUnknown	587	1176	1411	1282	961	2152	2291	198	684	849	798	697	544	992	631	542	1607	2723	76.88	83.7	79.63	83.75	74.07	75.8	77.31	79.14	96.98	74.51	74.93	82.1	74.54	74.95	74.04	73.32	74.57	0.9	1	0.95	1	0.87	0.91	0.93	0.97	1.18	0.91	0.91	0.98	0.89	0.9	0.88	1.18	0.91	1.13	1.02	1.03	1.01	1.3	1
Tb927.3.5200	hypothetical protein, conserved	ZUnknown	710	1220	1419	1253	961	2676	2727	291	732	896	901	725	637	1240	798	712	2299	3254	65.94	69.59	64.34	69.24	76.14	74.6	93.94	70.02	84.62	69.56	64.44	79.48	77.03	78.36	80.42	86.72	73.68	0.78	0.83	0.77	0.82	0.9	0.9	1.13	0.85	1.03	0.85	0.79	0.95	0.92	0.94	0.96	1.4	0.9	1.06	1.02	1.04	1.07	1.56	1
Tb927.8.1770	hypothetical protein, conserved	Mito.pathway	1580	3035	3620	3020	2349	6126	6365	590	1823	1679	2377	1961	1431	2778	1901	1613	3749	7605	73.71	79.78	69.69	76.06	78.33	78.24	85.59	78.36	71.25	82.46	78.32	80.24	77.55	83.89	81.86	63.55	77.38	0.87	0.95	0.83	0.91	0.92	0.94	1.03	0.96	0.87	1.01	0.96	0.96	0.92	1.01	0.97	1.03	0.94	1.04	1	1.1	1.05	1.1	1
Tb927.10.1150	hypothetical protein, conserved	ZUnknown	3002	6609	7241	6875	5011	11458	12224	1079	3447	3828	4392	3784	2714	5376	3441	2959	7703	14475	84.48	83.99	83.5	85.4	77.11	79.09	82.38	77.98	85.5	80.19	79.54	80.09	78.99	79.92	79.04	68.72	77.51	0.99	1	0.99	1.02	0.91	0.95	0.99	0.95	1.04	0.98	0.97	0.95	0.94	0.96	0.94	1.11	0.95	1.04	1.03	1.05	1.03	1.17	1
Tb927.9.8510	hypothetical protein, conserved	ZUnknown	2096	4836	5160	5263	3569	8446	8898	777	2514	2448	3213	2667	1928	3930	2594	2196	5672	10576	88.54	85.72	91.55	87.11	81.41	82.45	84.97	81.46	78.31	84.02	80.29	81.49	82.7	86.29	84.02	72.48	81.11	1.04	1.02	1.09	1.04	0.96	0.99	1.02	0.99	0.96	1.02	0.98	0.97	0.98	1.04	1	1.17	0.99	1.01	1.02	1.08	1.04	1.18	1
Tb927.8.1900	hypothetical protein, conserved	ZUnknown	1184	2896	2989	3049	1935	4777	5216	422	1507	1401	1800	1472	1149	2256	1416	1243	2681	6194	93.86	87.9	93.89	83.61	81.51	85.56	81.69	86.45	79.34	83.33	78.45	85.97	84.04	83.38	84.19	60.65	84.1	1.1	1.05	1.12	1	0.96	1.03	0.98	1.05	0.97	1.02	0.96	1.02	1	1	1	0.98	1.03	1.06	1.04	1.04	1.04	0.95	1
Tb927.4.3730	hypothetical protein, conserved	ZUnknown	512	1424	1443	1524	1084	2423	2460	236	793	839	1066	908	592	1119	723	583	1138	2914	106.73	98.14	108.52	108.31	95.61	93.32	105.65	105.19	109.88	114.12	111.91	102.43	96.4	98.45	91.31	59.53	91.49	1.26	1.17	1.29	1.29	1.12	1.12	1.27	1.28	1.34	1.39	1.36	1.22	1.15	1.19	1.09	0.96	1.12	1.09	1.03	1.06	0.97	0.86	1
Tb927.10.11820	kinetoplast ribosomal PPR-repeat containing protein 17	Mito.translation	1004	2171	2317	2305	1636	4037	4195	392	1226	1328	1485	1292	927	1914	1201	1082	2568	5036	82.98	80.36	83.7	83.36	81.23	81.15	89.49	82.93	88.69	81.07	81.2	81.8	84.09	83.4	86.42	68.51	80.63	0.98	0.96	1	0.99	0.96	0.98	1.08	1.01	1.08	0.99	0.99	0.97	1	1	1.03	1.11	0.98	1.01	1.04	1.04	1.07	1.13	1
Tb927.11.1630	LSU ribosomal protein, mitochondrial, putative	Mito.translation	2495	5623	6217	6028	4385	10030	10413	903	3047	3133	3992	3321	2351	4732	3055	2600	6244	12435	86.48	86.76	88.09	89.91	81.22	81.06	82.96	82.94	84.2	87.7	83.99	83.48	83.66	85.37	83.56	67.03	80.12	1.02	1.03	1.05	1.07	0.96	0.98	1	1.01	1.03	1.07	1.02	0.99	1	1.03	0.99	1.08	0.98	1.03	1.04	1.07	1.03	1.1	1
Tb927.11.6620	nucleic acid binding protein,possible AIR1 homologue	rRNA.tRNA.process	1268	2803	3019	2912	2004	5087	5222	503	1564	1531	2010	1700	1228	2393	1490	1286	2368	6181	84.83	82.9	83.73	80.85	81.05	79.99	90.92	83.77	80.96	86.88	84.6	85.8	83.24	81.93	81.33	50.02	78.36	1	0.99	1	0.96	0.95	0.96	1.1	1.02	0.99	1.06	1.03	1.02	0.99	0.99	0.97	0.81	0.96	1.07	1.04	1.04	1.02	0.84	1
Tb927.10.310	PUF3	RNA.binding	1676	3574	3768	3679	2372	6583	6659	611	1927	1884	2343	2282	1638	3018	1845	1732	5924	7935	81.83	78.28	80.03	72.4	79.35	77.17	83.56	78.09	75.37	76.62	85.92	86.58	79.43	76.75	82.87	94.67	76.11	0.96	0.93	0.95	0.86	0.93	0.93	1.01	0.95	0.92	0.93	1.05	1.03	0.95	0.92	0.99	1.53	0.93	1.11	1.02	0.99	1.06	1.65	1
Tb927.9.9010	SAC3/GANP/Nin1/mts3/eIF-3 p25 family, putative	ZUnknown	1757	3956	4089	4046	2948	7017	7240	546	2100	2241	2612	2189	1605	3338	2123	1765	4588	8606	86.4	81.04	83.96	85.84	80.68	80.03	71.23	81.18	85.52	81.48	78.62	80.93	83.8	84.25	80.56	69.94	78.74	1.02	0.96	1	1.02	0.95	0.96	0.86	0.99	1.04	0.99	0.96	0.96	1	1.02	0.96	1.13	0.96	1.01	1.05	1.07	1.01	1.18	1
Tb927.3.4620	AAA domain containing protein, putative	ZUnknown	4244	9580	10361	10197	7324	17375	18052	1534	5300	5233	6661	5787	3967	8130	5116	4527	13167	21451	86.62	85.01	87.6	88.29	82.71	82.61	82.85	84.82	82.68	86.03	86.04	82.81	84.5	84.05	85.54	83.09	81.25	1.02	1.01	1.04	1.05	0.97	1	1	1.03	1.01	1.05	1.05	0.99	1.01	1.01	1.02	1.34	0.99	1.02	1.04	1.04	1.05	1.34	0.99
Tb927.4.3810	DNA-directed RNA polymerase II subunit 2, p(RPB2)	RNA.synthesis	3572	7060	8426	7505	5764	15394	15540	1455	4599	4691	5758	5071	3622	7244	4578	3925	10934	18347	75.84	82.14	76.6	82.55	87.07	84.5	93.36	87.44	88.06	88.35	89.58	89.83	89.45	89.36	88.11	81.98	82.57	0.89	0.98	0.91	0.98	1.02	1.02	1.12	1.07	1.07	1.08	1.09	1.07	1.06	1.08	1.05	1.32	1.01	1.05	1.04	1.06	1.03	1.29	0.99
Tb927.5.740	hypothetical protein, conserved	ZUnknown	629	1332	1584	1376	972	2701	4259	281	809	1681	1028	821	603	1289	816	698	3750	5029	81.26	87.69	79.76	79.06	86.75	131.51	102.4	87.35	179.2	89.58	82.36	84.93	90.39	90.45	88.99	159.68	128.53	0.96	1.04	0.95	0.94	1.02	1.58	1.23	1.07	2.19	1.09	1	1.01	1.08	1.09	1.06	2.58	1.57	0.99	1.06	1.07	1.04	1.63	0.99
Tb927.8.5020	hypothetical protein, conserved	ZUnknown	1331	3308	3343	3509	2309	5734	6001	442	1617	1672	2050	1704	1289	2738	1689	1502	5768	7112	95.37	87.46	96.12	88.75	87.03	87.57	76.12	82.51	84.23	84.42	80.79	85.79	90.73	88.47	90.49	116.07	85.9	1.12	1.04	1.14	1.06	1.02	1.06	0.92	1.01	1.03	1.03	0.99	1.02	1.08	1.07	1.08	1.87	1.05	1	1.06	1.05	1.06	1.76	0.99
Tb927.1.3300	myotubularin, putative,zinc-binding phosphatase, putative	Cytoskeleton	2618	4764	5918	4779	3766	10681	10927	1028	3225	3408	4134	3507	2522	5004	3250	2711	5589	12985	69.83	78.71	66.55	73.59	82.42	81.07	90	83.66	87.29	86.55	84.53	85.34	84.31	86.55	83.04	57.18	79.73	0.82	0.94	0.79	0.88	0.97	0.98	1.08	1.02	1.06	1.06	1.03	1.02	1	1.04	0.99	0.92	0.97	1.05	1.03	1.07	1.02	0.94	0.99
Tb927.11.9050	p21-C-terminal region-binding protein, putative	ZUnknown	1193	3048	3291	3415	2377	5037	5539	473	1650	1528	2189	1776	1184	2341	1470	1305	1971	6552	98.04	96.05	104.37	101.93	85.3	90.18	90.88	93.93	85.88	100.57	93.94	87.92	86.55	85.91	87.72	44.25	88.29	1.15	1.14	1.24	1.21	1	1.09	1.09	1.15	1.05	1.23	1.15	1.05	1.03	1.04	1.04	0.71	1.08	1.05	1.03	1.04	1.04	0.65	0.99
Tb927.11.10400	SSU ribosomal protein, mitochondrial, putative	Mito.translation	539	1214	1286	1336	815	2184	2261	218	625	717	789	695	484	1060	638	581	1568	2653	86.43	83.08	90.37	77.36	81.86	81.47	92.7	78.75	89.2	80.23	81.37	79.55	86.74	82.53	86.44	77.91	79.13	1.02	0.99	1.08	0.92	0.96	0.98	1.12	0.96	1.09	0.98	0.99	0.95	1.03	0.99	1.03	1.26	0.97	0.99	1.07	1.03	1.07	1.29	0.99
Tb927.10.9990	non-canonical purine NTP pyrophosphatase, RdgB/HAM1 family, putative	ZUnknown	605	1535	1655	1741	1217	2731	2933	225	850	903	1057	906	634	1217	854	698	2107	3422	97.36	95.25	104.92	102.91	91.2	94.16	85.24	95.42	100.08	95.76	94.5	92.84	88.73	98.42	92.52	93.28	90.93	1.15	1.13	1.25	1.23	1.07	1.13	1.03	1.16	1.22	1.17	1.15	1.11	1.06	1.19	1.1	1.5	1.11	1.04	0.99	1.11	1.03	1.33	0.98
Tb927.10.9760	alternative oxidase	Glucose.glycerol	1055	2521	2549	2566	1770	4434	4651	358	1335	1414	1646	1379	1036	2003	1369	1156	4499	5443	91.7	84.13	88.68	85.83	84.91	85.62	77.78	85.94	89.87	85.51	82.48	86.99	83.74	90.47	87.87	114.22	82.94	1.08	1	1.06	1.02	1	1.03	0.94	1.05	1.1	1.04	1.01	1.04	1	1.09	1.05	1.84	1.01	1.04	1	1.09	1.05	1.79	0.98
Tb927.9.4390	DNA-damage inducible protein DDI1-like protein (1L12.395)	DNA	1136	2726	2901	2882	2009	4682	4824	386	1429	1477	1819	1613	1129	2262	1371	1137	2455	5648	92.08	88.92	92.5	90.47	83.27	82.48	77.88	85.43	87.18	87.76	89.6	88.04	87.83	84.14	80.26	57.88	79.93	1.08	1.06	1.1	1.08	0.98	0.99	0.94	1.04	1.06	1.07	1.09	1.05	1.05	1.01	0.96	0.93	0.97	1.07	1.07	1.03	0.98	0.94	0.98
Tb927.3.2800	hypothetical protein	ZUnknown	2006	4338	4699	4535	3155	8264	8939	805	2427	2769	3044	2731	1913	3971	2444	2158	8314	10464	82.98	81.57	82.42	80.46	83.23	86.55	91.98	82.17	92.56	83.17	85.91	84.48	87.31	84.94	86.27	111	83.86	0.98	0.97	0.98	0.96	0.98	1.04	1.11	1	1.13	1.01	1.05	1.01	1.04	1.02	1.03	1.79	1.02	1.03	1.06	1.04	1.05	1.72	0.98
Tb927.8.6790	hypothetical protein, conserved	ZUnknown	4352	10353	10433	10722	7311	17568	18822	1552	5339	5844	6698	5868	4174	8194	5110	4500	8611	21982	91.29	83.47	89.82	85.94	81.55	84	81.74	83.32	90.04	84.36	85.08	84.97	83.05	81.87	82.92	52.99	81.2	1.07	0.99	1.07	1.02	0.96	1.01	0.98	1.02	1.1	1.03	1.04	1.01	0.99	0.99	0.99	0.85	0.99	1.05	1.03	1.03	1.03	0.84	0.98
Tb927.8.3320	Mitochondrial ATP synthase subunit, putative	Mito.pathway	1208	2781	3114	2991	2207	5066	5444	493	1652	1718	2092	1708	1220	2324	1533	1257	2813	6350	88.34	89.76	90.27	93.47	84.72	87.53	93.54	92.88	95.36	94.92	89.22	89.47	84.86	88.48	83.44	62.37	84.5	1.04	1.07	1.07	1.11	1	1.05	1.13	1.13	1.16	1.16	1.09	1.07	1.01	1.07	0.99	1.01	1.03	1.07	1.01	1.07	0.99	0.96	0.98
Tb927.9.9150	Mtg1 family portein, probably mitochondrial ribosome biogenesis	Mito.translation	1355	3053	3428	3190	2337	5418	5573	466	1657	1625	2129	1696	1266	2550	1582	1392	4224	6521	86.46	88.09	85.83	88.23	80.78	79.88	78.83	83.05	80.41	86.12	78.98	82.77	83.01	81.4	82.38	83.49	77.36	1.02	1.05	1.02	1.05	0.95	0.96	0.95	1.01	0.98	1.05	0.96	0.99	0.99	0.98	0.98	1.35	0.94	1.04	1.04	1.03	1.03	1.41	0.98
Tb927.11.8910	NADH dehydrogenase subunit NB6M, putative	Mito.e.transport	521	1371	1470	1412	994	2192	2402	229	708	747	848	735	538	1004	675	531	1210	2820	100.98	98.25	98.81	97.6	85	89.54	100.75	92.29	96.14	89.21	89.02	91.48	85	90.33	81.73	62.2	87.01	1.19	1.17	1.18	1.16	1	1.08	1.21	1.13	1.17	1.09	1.09	1.09	1.01	1.09	0.97	1	1.06	1.09	1.01	1.09	0.97	0.93	0.98
Tb927.8.1020	6-phosphofructo-2-kinase/fructose-2,6-biphosphatase, putative	Glucose.glycerol	2108	4446	4878	4794	3413	8697	9070	750	2533	2399	3363	2769	2064	3996	2563	2248	5806	10588	80.93	80.58	82.92	82.83	83.35	83.57	81.55	81.61	76.31	87.44	82.89	86.74	83.61	84.77	85.52	73.77	80.74	0.95	0.96	0.99	0.99	0.98	1.01	0.98	1	0.93	1.07	1.01	1.03	1	1.02	1.02	1.19	0.98	1.05	1.02	1.04	1.04	1.18	0.97
Tb927.8.7050	adaptin complex AP4 mu subunit	Vesicular.transport	1364	3574	3622	3999	2597	5721	6391	525	1795	1945	2269	1888	1355	2718	1753	1397	2921	7452	100.55	92.46	106.89	97.4	84.74	91	88.22	89.38	95.61	91.18	87.34	88.01	87.89	89.61	82.13	57.36	87.83	1.18	1.1	1.27	1.16	1	1.1	1.06	1.09	1.17	1.11	1.07	1.05	1.05	1.08	0.98	0.93	1.07	1.05	1.05	1.08	0.98	0.85	0.97
Tb927.1.650	conserved protein, unknown function	ZUnknown	599	1365	1515	1421	1031	2620	2746	244	743	805	935	803	620	1178	780	692	1985	3189	87.45	88.07	86.49	88.05	88.37	89.04	93.37	84.24	90.11	85.56	84.59	91.7	86.74	90.79	92.64	88.76	85.58	1.03	1.05	1.03	1.05	1.04	1.07	1.12	1.03	1.1	1.04	1.03	1.09	1.03	1.09	1.1	1.43	1.04	1.05	0.99	1.05	1.06	1.34	0.97
Tb927.9.3860	Dyggve-Melchior-Clausen syndrome protein, putative	ZUnknown	2198	5132	5281	5506	3745	8824	9168	792	2491	2615	3222	2830	2068	4169	2631	2191	6493	10689	89.6	83.66	91.33	87.17	81.11	81.01	82.59	76.97	79.77	80.35	81.25	83.35	83.66	83.46	79.93	79.12	78.18	1.05	1	1.09	1.04	0.95	0.98	1	0.94	0.97	0.98	0.99	0.99	1	1.01	0.95	1.28	0.95	1.04	1.05	1.06	1	1.31	0.97
Tb927.8.8040	kinetoplastid-specific phospho-protein phosphatase, putative	Protein.phosphatase	758	1656	1901	1758	1290	3444	3633	352	1036	1103	1280	1161	800	1721	956	887	2078	4216	83.83	87.33	84.56	87.06	91.79	93.09	106.44	92.83	97.57	92.56	96.65	93.5	100.15	87.93	93.84	73.42	89.41	0.99	1.04	1.01	1.04	1.08	1.12	1.28	1.13	1.19	1.13	1.18	1.11	1.19	1.06	1.12	1.18	1.09	1.03	1.1	0.98	1.04	1.05	0.97
Tb927.10.1910	protein kinase, putative,serine/threonine protein kinase, putative	Protein.kinase	4604	10997	11367	11882	7887	18303	19399	1555	5520	5539	6904	5928	4315	8586	5412	4651	11607	22640	91.66	85.97	94.09	87.64	80.32	81.84	77.42	81.43	80.67	82.19	81.25	83.03	82.26	81.96	81.01	67.52	79.05	1.08	1.02	1.12	1.04	0.94	0.99	0.93	0.99	0.98	1	0.99	0.99	0.98	0.99	0.96	1.09	0.96	1.05	1.04	1.05	1.02	1.1	0.97
Tb927.8.4790	Putative snoRNA binding domain containing protein, putative	ZUnknown	716	1897	1972	2030	1340	3064	3228	244	916	1010	1307	976	712	1444	915	804	1653	3709	101.67	95.9	103.37	95.74	86.45	87.56	78.11	86.89	94.58	100.05	86.02	88.09	88.96	89.1	90.05	61.83	83.27	1.2	1.14	1.23	1.14	1.02	1.05	0.94	1.06	1.15	1.22	1.05	1.05	1.06	1.07	1.07	1	1.02	1.03	1.04	1.05	1.05	0.95	0.97
Tb927.8.4610	Ras-related protein RabX1	Vesicular.transport	656	1556	1592	1545	1016	2853	2886	258	729	862	997	792	655	1367	851	717	1978	3357	91.02	84.5	85.87	79.23	87.86	85.45	90.15	75.47	88.11	83.3	76.18	88.45	91.91	90.45	87.65	80.76	82.27	1.07	1.01	1.02	0.94	1.03	1.03	1.09	0.92	1.07	1.02	0.93	1.05	1.09	1.09	1.04	1.3	1	1.02	1.06	1.06	1.01	1.26	0.97
Tb927.10.10720	Tetraspanin family, putative	ZUnknown	905	2252	2406	2435	1657	3801	4086	376	1223	1373	1575	1261	847	1827	1170	989	2167	4774	95.49	92.57	98.1	93.67	84.85	87.69	95.23	91.78	101.73	95.39	87.92	82.91	89.04	90.14	87.63	64.13	84.8	1.12	1.1	1.17	1.12	1	1.06	1.15	1.12	1.24	1.16	1.07	0.99	1.06	1.09	1.04	1.03	1.03	0.99	1.06	1.09	1.04	0.97	0.97
Tb927.8.7340	trans-sialidase, putative,neuraminidase, putative	Membrane.protein	2246	5234	5709	5453	3956	9411	10314	1934	2922	2761	3883	3172	2152	4276	2921	2522	5677	11951	89.42	88.51	88.52	90.11	84.65	89.19	197.37	88.36	82.43	94.76	89.12	84.88	83.97	90.68	90.04	67.7	85.54	1.05	1.05	1.05	1.07	1	1.07	2.38	1.08	1.01	1.16	1.09	1.01	1	1.09	1.07	1.09	1.04	1.01	1	1.09	1.07	1.02	0.97
Tb927.9.3920	40S ribosomal protein S7	Ribosome	608	3009	3363	3330	2295	5380	5511	506	1526	1731	2063	1639	1229	2492	1516	1387	4757	6479	189.91	192.6	199.69	193.11	178.77	176.05	190.76	170.46	190.9	185.98	170.11	179.07	180.79	173.85	182.93	209.55	171.31	2.23	2.29	2.38	2.3	2.1	2.12	2.3	2.08	2.33	2.27	2.07	2.13	2.15	2.09	2.18	3.38	2.09	1.01	1.02	1	1.04	1.59	0.99
Tb927.4.4210	ATP-dependent zinc metallopeptidase, putative,metallo-peptidase, Clan MA(E) Family M41	Protease	2633	5537	6245	6102	4040	10733	11494	956	3307	3267	4016	3341	2502	5036	3192	2778	9117	13135	80.7	82.59	84.49	78.5	82.35	84.79	83.22	85.3	83.2	83.6	80.07	84.18	84.36	84.52	84.61	92.74	80.2	0.95	0.98	1.01	0.93	0.97	1.02	1	1.04	1.01	1.02	0.98	1	1	1.02	1.01	1.5	0.98	1.03	1.03	1.05	1.04	1.47	0.96
Tb927.4.3680	protein phosphatase 2C, putative	Protein.phosphatase	839	2135	2169	2274	1594	3848	4019	327	1158	1329	1518	1209	886	1852	1123	986	1951	4630	97.65	90.02	98.82	97.2	92.66	93.04	89.33	93.74	106.21	99.17	90.93	93.55	97.36	93.32	94.24	62.28	88.71	1.15	1.07	1.18	1.16	1.09	1.12	1.08	1.14	1.3	1.21	1.11	1.11	1.16	1.12	1.12	1	1.08	1.02	1.06	1.03	1.03	0.89	0.96
Tb927.4.1690	Retinal Maintenance, putative	ZUnknown	941	1898	2199	1943	1438	3891	4114	362	1098	1111	1360	1168	930	1826	1152	994	3649	4692	77.4	81.37	75.28	78.18	83.54	84.91	88.18	79.25	79.17	79.22	78.32	87.55	85.59	85.36	84.71	103.86	80.16	0.91	0.97	0.9	0.93	0.98	1.02	1.06	0.97	0.97	0.97	0.96	1.04	1.02	1.03	1.01	1.68	0.98	1.06	1.04	1.05	1.03	1.65	0.96
Tb927.10.6780	vacuolar protein sorting-associated protein 45, putative (VPS45)	Lysosome	1769	3826	4134	4104	2821	7177	7672	685	2160	2328	2648	2221	1665	3431	2124	1830	3818	8735	82.99	81.37	84.58	81.58	81.96	84.23	88.76	82.93	88.24	82.05	79.23	83.38	85.55	83.71	82.96	57.81	79.38	0.98	0.97	1.01	0.97	0.96	1.01	1.07	1.01	1.08	1	0.97	0.99	1.02	1.01	0.99	0.93	0.97	1.03	1.06	1.05	1.03	0.92	0.96
Tb927.3.4230	CMF33 subtilisin-like serine peptidase	Cytoskeleton	4166	9035	9942	9615	6732	17108	18105	1539	5022	5341	6632	5782	4006	7990	5046	4430	8856	20589	83.22	83.1	84.15	82.67	82.96	84.41	84.67	81.87	85.96	87.25	87.58	85.19	84.6	84.45	85.27	56.94	79.45	0.98	0.99	1	0.98	0.98	1.02	1.02	1	1.05	1.06	1.07	1.01	1.01	1.02	1.02	0.92	0.97	1.03	1.03	1.04	1.04	0.9	0.95
Tb927.3.4180	hypothetical protein	ZUnknown	1226	2629	2981	2808	2016	4963	5191	490	1539	1538	1889	1613	1184	2206	1504	1303	3505	5889	82.29	84.66	83.51	84.12	81.78	82.24	91.61	85.26	84.12	84.45	83.02	85.55	79.37	85.53	85.23	76.57	77.22	0.97	1.01	0.99	1	0.96	0.99	1.1	1.04	1.03	1.03	1.01	1.02	0.94	1.03	1.01	1.24	0.94	1.06	0.98	1.07	1.05	1.25	0.95
Tb927.11.10610	hypothetical protein, conserved	ZUnknown	2822	6017	6619	6448	4517	11351	12228	1105	3275	3371	4150	3487	2731	5396	3317	2888	7613	13747	81.82	81.67	83.31	81.89	81.26	84.16	89.75	78.82	80.1	80.6	77.97	85.73	84.34	81.95	82.07	72.25	78.31	0.96	0.97	0.99	0.97	0.96	1.01	1.08	0.96	0.98	0.98	0.95	1.02	1	0.99	0.98	1.17	0.96	1.06	1.04	1.03	1.02	1.16	0.95
Tb927.10.7270	hypothetical protein, conserved	ZUnknown	1577	3489	3834	3705	2724	6384	7151	606	1913	2081	2498	2111	1476	2947	1917	1653	5346	8137	84.9	84.65	85.66	88.37	81.78	88.07	88.08	82.39	88.48	86.82	84.47	82.92	82.43	84.75	84.05	90.79	82.95	1	1.01	1.02	1.05	0.96	1.06	1.06	1	1.08	1.06	1.03	0.99	0.98	1.02	1	1.46	1.01	1.03	1.02	1.06	1.04	1.38	0.95
Tb927.8.3250	IAD-1beta inner arm dynein heavy chain	Cytoskeleton	14024	31385	34418	33977	24556	56881	61602	5160	16980	17020	22178	18257	13304	26828	16940	14815	28551	69968	85.88	85.46	88.33	89.58	81.94	85.31	84.34	82.23	81.38	86.68	82.15	84.04	84.38	84.22	84.71	54.53	80.2	1.01	1.02	1.05	1.07	0.96	1.03	1.02	1	0.99	1.06	1	1	1	1.01	1.01	0.88	0.98	1.04	1.04	1.05	1.05	0.85	0.95
Tb927.11.8950	LRRP1 leucine rich repeat), in bilobe	Cytoskeleton	2141	5142	5564	5567	3678	8761	9511	780	2651	2719	3353	2684	2070	4034	2632	2247	3839	10862	92.16	90.49	94.8	87.89	82.67	86.28	83.5	84.1	85.15	85.84	79.11	85.65	83.11	85.71	84.16	48.02	81.56	1.08	1.08	1.13	1.05	0.97	1.04	1.01	1.03	1.04	1.05	0.96	1.02	0.99	1.03	1	0.77	0.99	1.05	1.02	1.06	1.03	0.74	0.95
Tb927.10.5060	Protein of unknown function (DUF3592), putative	ZUnknown	566	1290	1269	1294	776	2242	2389	196	632	725	701	622	521	1027	641	615	1510	2717	87.46	78.07	83.35	70.14	80.03	81.98	79.37	75.84	85.89	67.88	69.35	81.55	80.03	78.96	87.13	71.45	77.17	1.03	0.93	0.99	0.84	0.94	0.99	0.96	0.92	1.05	0.83	0.85	0.97	0.95	0.95	1.04	1.15	0.94	1.03	1.01	1.01	1.11	1.16	0.95
Tb927.10.9320	hypothetical protein, conserved	ZUnknown	917	1773	1937	1725	1336	3629	3863	372	947	1138	1143	1040	863	1686	1101	912	4211	4366	74.19	73.55	68.58	74.53	79.95	81.82	92.98	70.14	83.21	68.32	71.57	83.37	81.1	83.71	79.75	122.99	76.54	0.87	0.88	0.82	0.89	0.94	0.99	1.12	0.86	1.01	0.83	0.87	0.99	0.97	1.01	0.95	1.98	0.93	1.05	1.03	1.07	1.01	2	0.94
Tb927.11.10370	glycosyl hydrolase-like protein	Glycans	3167	6338	7114	6878	4978	12354	13683	1197	3786	3803	4682	4115	2879	5809	3701	3221	8429	15271	76.8	78.22	79.18	80.41	78.81	83.91	86.63	81.19	80.52	81.03	81.99	80.53	80.9	81.48	81.56	71.28	77.52	0.9	0.93	0.94	0.96	0.93	1.01	1.04	0.99	0.98	0.99	1	0.96	0.96	0.98	0.97	1.15	0.95	1.03	1.03	1.05	1.04	1.14	0.94
Tb927.5.1240	LicD family, putative	ZUnknown	1058	1895	2374	2000	1506	4377	6887	379	1259	1868	1564	1367	972	2054	1301	1191	6251	7857	68.73	78.13	68.92	72.82	83.58	126.43	82.11	80.82	118.39	81.02	81.53	81.39	85.63	85.74	90.27	158.24	119.38	0.81	0.93	0.82	0.87	0.98	1.52	0.99	0.99	1.44	0.99	0.99	0.97	1.02	1.03	1.07	2.55	1.46	0.99	1.04	1.05	1.09	1.68	0.96
Tb927.10.7690	CMF4, T. brucei components of motile flagella (TbCMF4)	Cytoskeleton	2174	4593	5292	4752	3884	9265	9927	857	2746	2997	3579	3038	2170	4289	2738	2444	6011	11061	81.07	84.76	79.69	91.4	86.1	88.69	90.36	85.79	92.44	90.23	88.18	88.43	87.02	87.81	90.15	74.05	81.79	0.95	1.01	0.95	1.09	1.01	1.07	1.09	1.05	1.13	1.1	1.08	1.05	1.04	1.06	1.07	1.19	1	1.04	1.03	1.05	1.06	1.11	0.93
Tb927.11.10670	glycosyl hydrolase, putative	Glycans	3599	7635	8402	8313	6034	14228	15896	1310	4359	4017	5184	4317	3395	6699	4183	3647	11287	17670	81.41	81.29	84.21	85.77	79.87	85.78	83.43	82.26	74.84	78.95	75.69	83.57	82.1	81.04	81.26	84	78.93	0.96	0.97	1	1.02	0.94	1.03	1.01	1	0.91	0.96	0.92	0.99	0.98	0.98	0.97	1.35	0.96	1.05	1.04	1.04	1.03	1.31	0.93
Tb927.4.2990	hypothetical protein, conserved, mono ntd cyclase domains at Cter	ZUnknown	3869	8486	9518	8881	6604	16143	17539	1393	4784	4993	6113	4927	3767	7640	4805	4100	10583	19630	84.17	85.66	83.69	87.32	84.29	88.05	82.52	83.98	86.53	86.6	80.36	86.25	87.1	86.59	84.98	73.26	81.56	0.99	1.02	1	1.04	0.99	1.06	0.99	1.02	1.06	1.06	0.98	1.03	1.04	1.04	1.01	1.18	0.99	1.04	1.05	1.05	1.02	1.11	0.93
Tb927.10.7880	Sperm tail/Sperm tail C-terminal domain containing protein, putative	Cytoskeleton	1955	4211	4708	4512	3299	8250	8974	757	2441	2582	3125	2600	1924	3885	2401	2161	5412	9966	82.66	83.85	84.15	86.33	85.25	89.15	88.75	84.8	88.56	87.61	83.92	87.19	87.65	85.63	88.64	74.14	81.95	0.97	1	1	1.03	1	1.07	1.07	1.03	1.08	1.07	1.02	1.04	1.04	1.03	1.06	1.2	1	1.04	1.04	1.03	1.06	1.12	0.93
Tb927.11.9870	TelAP1 telomere protein	DNA	1202	2907	3076	3237	2139	5117	5523	500	1657	1492	1996	1645	1171	2429	1556	1303	2826	6210	92.81	89.11	98.18	91.04	86	89.24	95.34	93.63	83.23	91.02	86.36	86.31	89.13	90.26	86.93	62.97	83.05	1.09	1.06	1.17	1.08	1.01	1.08	1.15	1.14	1.02	1.11	1.05	1.03	1.06	1.09	1.03	1.02	1.01	1.02	1.05	1.08	1.02	0.94	0.94
Tb927.11.10740	vacuolar sorting-associated protein-like, putative	Lysosome	656	1632	1782	1708	1271	2883	3248	265	882	958	1141	959	663	1390	835	734	3097	3606	95.47	94.59	94.93	99.12	88.79	96.16	92.59	91.32	97.92	95.33	92.25	89.54	93.46	88.75	89.72	126.44	88.37	1.12	1.13	1.13	1.18	1.04	1.16	1.12	1.11	1.19	1.16	1.13	1.07	1.11	1.07	1.07	2.04	1.08	1.03	1.07	1.03	1.03	1.76	0.93
Tb927.10.7860	hypothetical protein, conserved	ZUnknown	650	1471	1682	1526	1128	2794	3089	303	777	999	1005	869	609	1329	848	741	1838	3401	86.84	90.1	85.59	88.78	86.84	92.3	106.85	81.19	103.05	84.75	84.36	83	90.18	90.96	91.42	75.73	84.11	1.02	1.07	1.02	1.06	1.02	1.11	1.29	0.99	1.26	1.03	1.03	0.99	1.07	1.1	1.09	1.22	1.03	0.97	1.05	1.08	1.07	1.1	0.93
Tb927.11.13570	hypothetical protein, conserved	ZUnknown	392	1105	1139	1197	836	1805	2027	134	526	752	686	620	412	834	531	481	2233	2263	108.17	101.17	111.33	109.1	93.03	100.43	78.35	91.13	128.63	95.92	99.8	93.11	93.84	94.44	98.4	152.57	92.8	1.27	1.2	1.33	1.3	1.09	1.21	0.94	1.11	1.57	1.17	1.22	1.11	1.12	1.14	1.17	2.46	1.13	1.02	1.03	1.05	1.07	2.03	0.93
Tb927.7.7440	hypothetical protein, conserved	Mito.pathway	419	1221	1215	1289	845	1930	2183	238	895	606	790	632	450	907	542	515	2921	2439	111.82	100.97	112.16	103.17	93.06	101.19	130.2	145.07	96.98	103.34	95.18	95.14	95.48	90.19	98.56	186.72	93.58	1.32	1.2	1.34	1.23	1.09	1.22	1.57	1.77	1.18	1.26	1.16	1.13	1.14	1.09	1.17	3.01	1.14	1.04	1.05	1	1.07	2.47	0.93
Tb927.3.3830	hypothetical protein, conserved	ZUnknown	1136	2513	2600	2553	1736	4705	5209	464	1414	1434	1713	1499	1120	2205	1351	1200	4403	5702	84.89	79.69	81.94	78.18	83.67	89.06	93.62	84.54	84.64	82.65	83.27	87.34	85.61	82.92	84.71	103.81	80.69	1	0.95	0.98	0.93	0.98	1.07	1.13	1.03	1.03	1.01	1.02	1.04	1.02	1	1.01	1.67	0.98	1.06	1.04	1.02	1.03	1.56	0.92
Tb927.10.10650	NAR1 Cytosolic iron-sulphur cluster biogenesis, hydrogenase large subunit	Enzyme	1427	3265	3562	3629	2475	6236	6808	527	1835	1942	2361	1943	1439	2963	1881	1593	3955	7491	87.8	86.92	92.72	88.73	88.29	92.66	84.65	87.34	91.25	90.68	85.92	89.33	91.59	91.9	89.52	74.23	84.39	1.03	1.03	1.1	1.06	1.04	1.12	1.02	1.07	1.11	1.11	1.05	1.06	1.09	1.11	1.07	1.2	1.03	1.02	1.05	1.07	1.03	1.07	0.92
Tb927.11.10020	short-chain dehydrogenase, putative	Enzyme	941	2070	2241	2346	1540	3901	4355	388	1074	1251	1554	1192	918	1845	1169	1003	2702	4763	84.41	82.92	90.9	83.72	83.75	89.89	94.51	77.52	89.14	90.52	79.93	86.42	86.48	86.61	85.47	76.91	81.37	0.99	0.99	1.08	1	0.99	1.08	1.14	0.95	1.09	1.1	0.97	1.03	1.03	1.04	1.02	1.24	0.99	1.04	1.04	1.05	1.03	1.15	0.92
Tb927.11.9490	CobW/HypB/UreG, nucleotide-binding domain containing protein, putative	ZUnknown	1031	2461	2725	2557	1965	4480	4905	433	1333	1322	1737	1510	1057	2112	1264	1177	2040	5326	91.6	92.03	90.42	97.5	87.79	92.4	96.26	87.81	85.98	92.34	92.42	90.82	90.36	85.48	91.55	52.99	83.04	1.08	1.1	1.08	1.16	1.03	1.11	1.16	1.07	1.05	1.13	1.13	1.08	1.08	1.03	1.09	0.85	1.01	1.05	1.05	1	1.06	0.77	0.91
Tb927.8.1710	protein phosphatase 2A, regulatory subunit B, putative,phosphotyrosyl phosphate activator protein, putative	Protein.phosphatase	1214	2468	2967	2610	2047	5047	5665	502	1446	1604	2012	1624	1174	2402	1444	1358	2448	6154	78.01	85.1	78.38	86.26	83.99	90.63	94.78	80.9	88.59	90.84	84.41	85.67	87.27	82.93	89.7	54.01	81.49	0.92	1.01	0.93	1.03	0.99	1.09	1.14	0.99	1.08	1.11	1.03	1.02	1.04	1	1.07	0.87	0.99	1.03	1.05	1.01	1.08	0.8	0.91
Tb927.11.12950	TbRLJ ras-like small GTPase	Protein.kinase	650	1748	1750	1786	1300	2844	3111	257	921	938	1243	926	665	1358	881	688	1166	3377	103.2	93.75	100.18	102.32	88.4	92.96	90.63	96.23	96.76	104.81	89.9	90.63	92.15	94.5	84.88	48.05	83.52	1.21	1.12	1.19	1.22	1.04	1.12	1.09	1.17	1.18	1.28	1.1	1.08	1.1	1.14	1.01	0.78	1.02	1.04	1.06	1.1	0.97	0.7	0.91
Tb927.11.13390	hypothetical protein, conserved	ZUnknown	503	1271	1395	1416	900	2180	2481	190	709	684	856	712	518	1034	642	552	1651	2680	96.96	96.57	102.64	91.54	87.56	95.8	86.58	95.73	91.18	93.28	89.32	91.23	90.67	88.99	88	87.91	85.65	1.14	1.15	1.22	1.09	1.03	1.15	1.04	1.17	1.11	1.14	1.09	1.09	1.08	1.07	1.05	1.42	1.04	1.06	1.05	1.04	1.02	1.23	0.9
Tb927.10.7670	Protein of unknown function (DUF2962), putative	ZUnknown	728	1702	1931	1724	1349	3228	3652	311	1059	1115	1229	1057	694	1552	1007	812	2462	3933	89.71	92.36	86.34	94.8	89.58	97.43	97.92	98.8	102.7	92.53	91.62	84.45	94.03	96.44	89.44	90.58	86.85	1.06	1.1	1.03	1.13	1.05	1.17	1.18	1.2	1.25	1.13	1.12	1.01	1.12	1.16	1.06	1.46	1.06	0.96	1.07	1.1	1.01	1.25	0.91
Tb927.5.750	hypothetical protein, conserved	ZUnknown	653	1421	1518	1391	982	2647	4460	296	850	1458	1033	968	601	1239	784	705	3931	4841	83.5	80.95	77.66	76.93	81.89	132.66	103.9	88.41	149.71	86.71	93.54	81.54	83.69	83.71	86.58	161.23	119.18	0.98	0.96	0.92	0.92	0.96	1.6	1.25	1.08	1.83	1.06	1.14	0.97	1	1.01	1.03	2.6	1.45	1.01	1.04	1.05	1.07	1.63	0.91
Tb927.11.12740	Mitochondrial tRNA import	Mito.biogenesis	1049	1990	2396	2010	1623	4057	4621	369	1224	1497	1501	1274	948	1935	1151	1092	2575	4615	72.8	79.53	69.86	79.15	78.13	85.56	80.63	79.25	95.69	78.43	76.64	80.06	81.36	76.5	83.48	65.75	70.72	0.86	0.95	0.83	0.94	0.92	1.03	0.97	0.97	1.17	0.96	0.93	0.95	0.97	0.92	0.99	1.06	0.86	1.03	1.05	1	1.08	1.03	0.83
Tb927.5.3250	hypothetical protein, conserved, no clear yeast or human matches	ZUnknown	4673	10575	11884	11565	7996	18514	26877	65	5880	7396	7253	5958	4286	8802	5505	4659	13811	1125	86.84	88.55	90.23	87.54	80.04	111.71	3.19	85.46	106.12	85.07	80.45	81.25	83.08	82.14	79.95	79.16	3.87	1.02	1.05	1.07	1.04	0.94	1.35	0.04	1.04	1.29	1.04	0.98	0.97	0.99	0.99	0.95	1.28	0.05	1.03	1.05	1.05	1.01	0.95	0.04
Tb927.6.1830	CstF50	RNA.processing	1328	2607	3178	2814	2055	5224	4770	440	1647	1633	2095	2566	1157	2525	1549	1415	3477	6882	75.33	83.33	77.26	79.17	79.47	69.76	75.94	84.23	82.45	86.47	121.93	77.18	83.87	81.32	85.44	70.12	83.31	0.89	0.99	0.92	0.94	0.93	0.84	0.91	1.03	1.01	1.05	1.49	0.92	1	0.98	1.02	1.13	1.02	0.99	1.08	1.05	1.1	1.35	1.21
Tb927.10.12710	heat shock protein, HSP110	Chaperone	2435	4765	5750	5021	3844	9407	8514	796	3125	3059	3731	3200	2179	4552	2824	2487	6089	12324	75.09	82.22	75.18	80.76	78.05	67.91	74.93	87.16	84.23	83.98	82.93	79.28	82.46	80.86	81.9	66.97	81.36	0.88	0.98	0.9	0.96	0.92	0.82	0.9	1.06	1.03	1.02	1.01	0.94	0.98	0.97	0.98	1.08	0.99	1.02	1.07	1.05	1.07	1.32	1.21
Tb927.3.1910	SLBP1, histone RNA binding domain 259-326	RNA.binding	1775	3516	4342	3862	2901	7241	6925	688	2273	1993	2964	2385	1678	3431	2189	1894	10632	9751	76.01	85.18	79.33	83.61	82.42	75.77	88.84	86.97	75.29	91.53	84.79	83.75	85.26	85.98	85.57	160.43	88.31	0.89	1.01	0.94	1	0.97	0.91	1.07	1.06	0.92	1.12	1.03	1	1.02	1.04	1.02	2.59	1.08	1.03	1.05	1.07	1.05	2.85	1.19
Tb927.9.13240	hypothetical protein, conserved	ZUnknown	497	1125	1326	1104	954	2217	2099	179	676	686	887	687	550	1045	640	571	1143	2934	86.86	92.9	80.99	98.2	90.12	82.03	82.55	92.38	92.55	97.82	87.23	98.04	92.74	89.78	92.13	61.6	94.9	1.02	1.11	0.96	1.17	1.06	0.99	0.99	1.13	1.13	1.19	1.06	1.17	1.1	1.08	1.1	0.99	1.16	1.1	1.04	1.02	1.04	1	1.17
Tb927.11.14420	hypothetical protein, conserved	ZUnknown	1067	2731	2830	2553	1973	4400	4289	399	1378	1251	1676	1379	1027	2185	1305	1122	2520	5985	98.22	92.35	87.24	94.6	83.31	78.07	85.71	87.71	78.61	86.09	81.55	85.27	90.32	85.27	84.32	63.26	90.17	1.16	1.1	1.04	1.13	0.98	0.94	1.03	1.07	0.96	1.05	0.99	1.02	1.08	1.03	1	1.02	1.1	1.04	1.1	1.05	1.02	1.09	1.17
Tb927.5.1660	protein phosphatase 2C, putative	Protein.phosphatase	1277	2708	3071	2883	2021	5293	7881	456	1624	2138	2009	1637	1249	2598	1560	1392	5537	10390	81.37	83.74	82.31	80.96	83.74	119.87	81.85	86.37	112.26	86.23	80.89	86.65	89.74	85.17	87.41	116.13	130.8	0.96	1	0.98	0.96	0.99	1.44	0.99	1.05	1.37	1.05	0.99	1.03	1.07	1.03	1.04	1.87	1.6	1.04	1.08	1.04	1.05	1.3	1.11
Tb927.1.1340	FG-GAP repeat protein, putative,intergrin alpha chain protein, putative	Cytoskeleton	2228	4669	5401	4695	3375	8838	7827	789	2827	2546	3712	3144	2025	4146	2693	2328	7593	11095	80.42	84.41	76.83	77.5	80.14	68.23	81.17	86.18	76.62	91.32	89.05	80.52	82.08	84.27	83.79	91.28	80.05	0.95	1	0.91	0.92	0.94	0.82	0.98	1.05	0.93	1.11	1.09	0.96	0.98	1.02	1	1.47	0.98	1.02	1.04	1.09	1.06	1.79	1.2
Tb927.10.12820	Cysteine proteinase domains by interpro but not NCBI	ZUnknown	3041	6475	7291	6972	4837	12179	11251	1051	3726	3588	4847	3882	2812	5820	3605	3239	5918	15796	81.71	83.48	83.59	81.37	80.91	71.86	79.22	83.22	79.11	87.36	80.55	81.92	84.42	82.65	85.41	52.12	83.5	0.96	0.99	1	0.97	0.95	0.87	0.95	1.01	0.96	1.07	0.98	0.98	1.01	1	1.02	0.84	1.02	1.03	1.06	1.05	1.07	0.97	1.17
Tb927.10.12600	HEN1 methyltransferase siRNA modification	RNA.degradation	1787	3932	4508	4060	3063	7049	6602	585	2237	2160	2889	2425	1611	3438	2115	1866	7415	9195	84.43	87.84	82.83	87.69	79.69	71.76	75.03	85.02	81.05	88.61	85.63	79.86	84.86	82.52	83.74	111.13	82.72	0.99	1.05	0.99	1.04	0.94	0.86	0.9	1.04	0.99	1.08	1.04	0.95	1.01	0.99	1	1.79	1.01	1.01	1.07	1.05	1.06	2.08	1.17
Tb927.10.12850	TRF ttaggg binding factor, telomere maintenance	DNA	1148	2770	2946	2794	1968	4707	4409	413	1466	1434	1813	1471	1066	2259	1394	1256	2353	6135	92.59	89.36	88.73	87.7	82.84	74.59	82.46	86.73	83.76	86.56	80.86	82.26	86.79	84.66	87.73	54.9	85.91	1.09	1.06	1.06	1.04	0.97	0.9	0.99	1.06	1.02	1.06	0.99	0.98	1.03	1.02	1.04	0.89	1.05	1.01	1.06	1.05	1.07	0.99	1.17
Tb927.10.12760	ZC3H36	RNA.binding	950	1476	1770	1609	1209	3677	3272	348	970	903	1283	1028	873	1816	1104	932	2109	4669	59.62	64.88	61.75	65.11	78.2	66.89	83.96	69.35	63.73	74.02	68.28	81.41	84.32	81.02	78.67	59.46	79.01	0.7	0.77	0.74	0.78	0.92	0.81	1.01	0.85	0.78	0.9	0.83	0.97	1	0.98	0.94	0.96	0.96	1.05	1.09	1.07	1.02	1.19	1.19
Tb927.3.5160	BBP136	Cytoskeleton	3698	7562	8885	8045	5748	14435	13743	1260	4673	4590	5995	5077	3317	6959	4398	3802	11716	19092	78.47	83.66	79.32	79.52	78.86	72.18	78.1	85.82	83.23	88.86	86.63	79.46	83	82.92	82.45	84.85	83	0.92	1	0.94	0.95	0.93	0.87	0.94	1.05	1.02	1.08	1.06	0.95	0.99	1	0.98	1.37	1.01	1.02	1.06	1.08	1.05	1.57	1.16
Tb927.11.14190	Staphylococcal nuclease homologue/Tudor domain containing protein, putative	ZUnknown	2774	5219	6021	5254	3965	10492	9599	922	3153	3262	3940	3230	2442	5000	3148	2787	10493	13400	72.2	75.58	69.05	73.12	76.41	67.21	76.18	77.2	78.85	77.85	73.47	77.99	79.5	79.12	80.57	101.31	77.65	0.85	0.9	0.82	0.87	0.9	0.81	0.92	0.94	0.96	0.95	0.9	0.93	0.95	0.95	0.96	1.63	0.95	1.03	1.06	1.06	1.07	2.01	1.17
Tb927.3.5300	hypothetical protein, conserved, sigpep, no domains	ZUnknown	518	1235	1396	1326	878	2224	2071	177	754	686	898	771	494	1085	667	598	1988	2819	91.49	93.84	93.33	86.71	86.74	77.65	78.32	98.86	88.8	95.02	93.92	84.49	92.39	89.78	92.57	102.79	87.49	1.08	1.12	1.11	1.03	1.02	0.94	0.94	1.21	1.08	1.16	1.15	1.01	1.1	1.08	1.1	1.66	1.07	0.99	1.08	1.06	1.08	1.77	1.14
Tb927.11.14240	CAP116 Clathrin-associated protein	Vesicular.transport	2960	5460	6397	5769	4359	11246	10423	972	3488	3404	4193	3598	2623	5375	3325	2992	6523	14270	70.78	75.25	71.06	75.34	76.76	68.39	75.27	80.03	77.11	77.64	76.7	78.5	80.09	78.32	81.06	59.02	77.5	0.83	0.9	0.85	0.9	0.9	0.82	0.91	0.98	0.94	0.95	0.94	0.93	0.95	0.94	0.97	0.95	0.95	1.03	1.06	1.04	1.08	1.16	1.16
Tb927.9.15400	CAP334 ankyrin-repeat protein, clathrin-associated	Vesicular.transport	9146	20198	22832	21339	14921	36872	36111	2965	11749	11055	14807	12219	8545	17879	11102	9708	35825	48782	84.74	86.93	85.06	83.46	81.45	76.69	74.31	87.25	81.05	88.74	84.3	82.77	86.22	84.63	85.12	104.91	85.74	1	1.03	1.01	0.99	0.96	0.92	0.9	1.06	0.99	1.08	1.03	0.99	1.03	1.02	1.01	1.69	1.05	1.03	1.07	1.06	1.05	1.84	1.14
Tb927.3.5220	hypothetical protein, conserved	ZUnknown	1766	3133	4070	3381	2494	6993	6640	576	2180	2001	2647	2283	1591	3308	2113	1887	5754	9080	68.08	80.25	69.8	72.25	80	73.03	74.76	83.84	75.97	82.15	81.58	79.81	82.62	83.42	85.68	87.27	82.65	0.8	0.96	0.83	0.86	0.94	0.88	0.9	1.02	0.93	1	0.99	0.95	0.98	1.01	1.02	1.41	1.01	1.01	1.04	1.07	1.09	1.6	1.15
Tb927.7.2220	hypothetical protein, conserved	ZUnknown	2009	4182	4816	4326	3035	8199	7539	649	2495	2433	3102	2520	1898	3754	2540	2139	5341	10310	79.88	83.47	78.51	77.29	82.45	72.88	74.05	84.35	81.2	84.63	79.15	83.7	82.42	88.15	85.38	71.2	82.5	0.94	0.99	0.93	0.92	0.97	0.88	0.89	1.03	0.99	1.03	0.97	1	0.98	1.06	1.02	1.15	1.01	1.03	1.01	1.09	1.05	1.31	1.15
Tb927.9.5690	60S acidic ribosomal protein	Ribosome	341	900	1022	1012	722	1466	1582	139	464	694	622	398	322	701	464	382	1120	2115	101.28	104.36	108.2	108.32	86.85	90.11	93.43	92.42	136.46	99.98	73.65	83.65	90.67	94.87	89.83	87.97	99.71	1.19	1.24	1.29	1.29	1.02	1.09	1.13	1.13	1.66	1.22	0.9	1	1.08	1.14	1.07	1.42	1.22	0.98	1.06	1.12	1.05	1.3	1.12
Tb927.10.14190	hypothetical protein, conserved	ZUnknown	1382	3083	3648	3220	2516	5557	5579	450	1800	1751	2437	1797	1272	2671	1747	1469	3730	7440	85.6	91.91	84.95	93.14	81.24	78.41	74.63	88.46	84.95	96.65	82.05	81.54	85.25	88.14	85.24	72.29	86.54	1.01	1.09	1.01	1.11	0.96	0.94	0.9	1.08	1.04	1.18	1	0.97	1.01	1.06	1.01	1.17	1.06	1.01	1.05	1.1	1.05	1.24	1.13
Tb927.9.1470	hypothetical protein, conserved	ZUnknown	470	2158	2406	2297	1582	4259	4252	347	1189	1293	1525	1302	1036	1882	1234	1063	3852	5381	176.19	178.25	178.18	172.2	183.07	175.71	169.22	171.82	184.46	177.84	174.81	195.27	176.62	183.06	181.37	219.51	184.05	2.07	2.12	2.12	2.05	2.15	2.12	2.04	2.1	2.25	2.17	2.13	2.32	2.1	2.21	2.16	3.54	2.24	1.08	0.98	1.03	1	1.67	1.06
Tb927.1.1160	PPR3	Mito.translation	1595	3783	4184	4064	2722	6476	6394	606	2028	1861	2611	2147	1528	3105	1933	1709	4491	8621	91.01	91.34	92.9	87.31	82.03	77.86	87.09	86.35	78.23	89.72	84.94	84.87	85.87	84.5	85.92	75.41	86.89	1.07	1.09	1.11	1.04	0.97	0.94	1.05	1.05	0.95	1.09	1.04	1.01	1.02	1.02	1.02	1.22	1.06	1.04	1.05	1.05	1.05	1.3	1.13
Tb927.10.5870	FAZ25	Cytoskeleton	1370	2831	3438	2998	2276	5426	5406	483	1673	1517	2159	1688	1317	2554	1640	1362	3093	7296	79.3	87.38	79.78	84.99	80.01	76.64	80.81	82.94	74.25	86.38	77.75	85.16	82.23	83.46	79.72	60.47	85.61	0.93	1.04	0.95	1.01	0.94	0.92	0.97	1.01	0.91	1.05	0.95	1.01	0.98	1.01	0.95	0.98	1.04	1.07	1.04	1.07	1.01	1.07	1.13
Tb927.11.14170	hypothetical protein, conserved	ZUnknown	1856	3415	3823	3427	2505	7089	6513	638	2157	2301	2603	2116	1670	3429	2092	1848	7741	8940	70.61	71.72	67.32	69.05	77.16	68.16	78.79	78.93	83.13	76.87	71.94	79.71	81.49	78.59	79.84	111.71	77.43	0.83	0.85	0.8	0.82	0.91	0.82	0.95	0.96	1.01	0.94	0.88	0.95	0.97	0.95	0.95	1.8	0.94	1.04	1.07	1.04	1.04	2.2	1.15
Tb927.10.4010	hypothetical protein, conserved, virus attachment domain, C-terminal match to some bacterial proteins	ZUnknown	2048	4561	5252	4796	3563	8122	7619	693	2582	2562	3379	2792	1921	3886	2396	2134	5175	10320	85.46	89.29	85.38	89	80.12	72.26	77.56	85.63	83.88	90.43	86.03	83.1	83.69	81.57	83.56	67.68	81.01	1.01	1.06	1.02	1.06	0.94	0.87	0.93	1.04	1.02	1.1	1.05	0.99	1	0.98	0.99	1.09	0.99	1.05	1.06	1.04	1.05	1.25	1.14
Tb927.5.4020	hypothetical protein no clear yeast or human matches	ZUnknown	818	1754	2103	1819	1427	3141	4718	244	1049	1046	1176	964	759	1535	945	766	3709	6137	82.28	89.52	81.07	89.25	77.58	112.02	68.37	87.1	85.74	78.8	74.36	82.2	82.77	80.55	75.09	121.44	120.61	0.97	1.07	0.97	1.06	0.91	1.35	0.82	1.06	1.05	0.96	0.91	0.98	0.99	0.97	0.89	1.96	1.47	1.08	1.09	1.07	0.98	1.45	1.09
Tb927.2.2180	RRP41B exosome protein PH subunit	RNA.degradation	770	1550	2037	1719	1262	3486	3319	308	1123	1162	1499	1245	801	1656	1097	877	2107	4431	77.25	92.12	81.39	83.85	91.46	83.72	91.68	99.05	101.19	106.7	102.03	92.16	94.86	99.33	91.33	73.29	92.51	0.91	1.1	0.97	1	1.08	1.01	1.1	1.21	1.23	1.3	1.24	1.1	1.13	1.2	1.09	1.18	1.13	1.02	1.05	1.11	1.01	1.17	1.12
Tb927.5.1680	axoneme protein	Cytoskeleton	5255	10968	12635	11411	8546	20803	31730	1752	6474	8832	8201	6939	4889	9722	6248	5506	20512	40703	80.09	83.72	79.17	83.2	79.98	117.27	76.42	83.67	112.69	85.54	83.32	82.42	81.6	82.9	84.02	104.54	124.52	0.94	1	0.94	0.99	0.94	1.41	0.92	1.02	1.37	1.04	1.02	0.98	0.97	1	1	1.69	1.52	1.04	1.03	1.06	1.06	1.2	1.08
Tb927.7.1060	FYRP	ZUnknown	1484	3689	4005	3933	2731	6250	6099	530	2034	1674	2551	2082	1458	2949	1898	1614	3642	8104	95.39	93.97	96.63	94.15	85.09	79.82	81.86	93.09	75.64	94.22	88.53	87.04	87.65	89.17	87.21	65.73	87.79	1.12	1.12	1.15	1.12	1	0.96	0.99	1.14	0.92	1.15	1.08	1.04	1.04	1.07	1.04	1.06	1.07	1.04	1.04	1.07	1.04	1.1	1.11
Tb927.7.4500	PX domain containing protein, putative	ZUnknown	1586	3878	4210	4137	2863	6687	6540	533	2030	2011	2708	2205	1528	3243	2008	1732	5815	8649	93.83	92.43	95.1	92.35	85.18	80.09	77.03	86.93	85.02	93.59	87.73	85.35	90.19	88.27	87.57	98.2	87.67	1.1	1.1	1.13	1.1	1	0.96	0.93	1.06	1.04	1.14	1.07	1.02	1.07	1.06	1.04	1.58	1.07	1.02	1.07	1.06	1.04	1.65	1.11
Tb927.11.14330	hypothetical protein, conserved, ARM repeat, Zn binding, HECT E3 ligase	Ubiquitin.proteasome	4829	10154	11059	10446	7653	18796	18218	1594	5637	5588	7016	5797	4551	8951	5674	4890	11698	24292	80.69	79.74	78.87	81.08	78.64	73.27	75.66	79.28	77.59	79.63	75.75	83.49	81.76	81.92	81.2	64.88	80.87	0.95	0.95	0.94	0.97	0.93	0.88	0.91	0.97	0.95	0.97	0.92	0.99	0.97	0.99	0.97	1.05	0.99	1.06	1.04	1.06	1.04	1.19	1.13
Tb927.10.1090	40S ribosomal protein S23	Ribosome	431	2033	2358	2112	1720	3618	3749	333	1135	1146	1506	1223	861	1639	1089	896	2577	4732	181.01	190.5	178.66	204.16	169.59	168.94	177.09	178.85	178.29	191.52	179.06	176.97	167.73	176.16	166.71	160.14	176.5	2.13	2.27	2.13	2.43	2	2.04	2.13	2.18	2.17	2.34	2.18	2.11	2	2.12	1.98	2.58	2.15	1.06	1	1.06	0.99	1.26	1.05
Tb927.5.4420	nucleolar RNA helicase 2 human, DDX50 Mouse	rRNA.tRNA.process	1898	4412	4725	4869	3199	7502	11070	630	2306	2494	3009	2477	1778	3535	2281	1905	12819	14230	89.2	86.68	93.53	86.23	79.85	113.28	76.08	82.52	88.11	86.89	82.35	82.99	82.15	83.79	80.49	180.89	120.53	1.05	1.03	1.11	1.03	0.94	1.36	0.92	1.01	1.07	1.06	1	0.99	0.98	1.01	0.96	2.92	1.47	1.05	1.04	1.07	1.02	2.15	1.08
Tb927.9.9660	ATOM40	Mito.biogenesis	1055	2823	2885	2863	1968	4464	4457	361	1447	1353	1800	1465	1025	2235	1286	1228	2695	5865	102.68	95.22	98.94	95.43	85.48	82.05	78.43	93.15	85.99	93.52	87.62	86.07	93.44	84.99	93.34	68.42	89.37	1.21	1.13	1.18	1.14	1.01	0.99	0.94	1.14	1.05	1.14	1.07	1.02	1.11	1.02	1.11	1.1	1.09	1.01	1.1	1.01	1.1	1.11	1.1
Tb927.2.3020	hypothetical protein, conserved	ZUnknown	3098	6646	7641	7149	4864	13446	12605	1074	4135	4042	5030	4341	3157	6400	4063	3490	9333	16582	82.32	85.88	84.13	80.32	87.68	79.02	79.46	90.65	87.48	88.99	88.42	90.28	91.12	91.44	90.34	80.69	86.04	0.97	1.02	1	0.96	1.03	0.95	0.96	1.11	1.07	1.09	1.08	1.07	1.08	1.1	1.08	1.3	1.05	1.04	1.05	1.07	1.05	1.37	1.11
Tb927.11.15770	hypothetical protein, conserved	ZUnknown	1073	2521	2967	2709	1998	4585	4505	390	1421	1300	1931	1568	1052	2260	1390	1163	3195	5938	90.16	96.28	92.05	95.26	86.33	81.54	83.31	89.94	81.24	98.64	92.21	86.86	92.9	90.32	86.92	79.75	88.96	1.06	1.15	1.1	1.13	1.02	0.98	1	1.1	0.99	1.2	1.12	1.03	1.11	1.09	1.03	1.29	1.08	1.01	1.09	1.07	1.01	1.32	1.1
Tb927.9.13520	Importin 1 (IMP1)	Nuclear.transport	2726	5929	6773	6258	4775	11200	10972	913	3566	3146	4603	3773	2577	5341	3365	2941	7005	14468	83.46	86.51	83.7	89.61	83	78.17	76.77	88.85	77.38	92.55	87.34	83.75	86.42	86.06	86.51	68.82	85.32	0.98	1.03	1	1.07	0.98	0.94	0.92	1.08	0.94	1.13	1.07	1	1.03	1.04	1.03	1.11	1.04	1.02	1.05	1.06	1.05	1.18	1.11
Tb927.1.1710	transmembrane protein, conserved	ZUnknown	5360	12323	13097	12790	8823	21403	21616	1785	6737	6268	8575	7059	5089	10230	6508	5627	15493	28306	88.22	85.08	87	84.21	80.67	78.33	76.33	85.37	78.41	87.69	83.1	84.11	84.18	84.65	84.18	77.42	84.9	1.04	1.01	1.04	1	0.95	0.94	0.92	1.04	0.96	1.07	1.01	1	1	1.02	1	1.25	1.04	1.05	1.05	1.07	1.05	1.33	1.11
Tb927.6.4960	ZC3H47	RNA.binding	785	1687	2014	1809	1258	3461	3195	265	1052	965	1383	1561	815	1606	1082	895	2764	4189	82.47	89.34	84.02	81.98	89.07	79.05	77.38	91.02	82.43	96.56	125.48	91.98	90.24	96.1	91.43	94.3	85.78	0.97	1.06	1	0.98	1.05	0.95	0.93	1.11	1.01	1.18	1.53	1.1	1.07	1.16	1.09	1.52	1.05	1.05	1.02	1.1	1.04	1.6	1.11
Tb927.11.12210	Domain of unknown function (DUF4586), putative	ZUnknown	875	1868	2021	2008	1352	3446	3456	300	1030	1069	1257	1060	848	1617	1084	847	2606	4560	81.92	80.42	83.67	79.05	79.56	76.71	78.59	79.95	81.92	78.74	76.44	85.86	81.51	86.37	77.62	79.77	83.78	0.96	0.96	1	0.94	0.94	0.92	0.95	0.98	1	0.96	0.93	1.02	0.97	1.04	0.92	1.29	1.02	1.09	1.03	1.11	0.98	1.4	1.11
Tb927.11.15980	hypothetical protein, conserved	ZUnknown	1502	3546	3738	3728	2448	5910	6001	477	1848	1917	2361	1860	1402	2871	1748	1572	3504	7861	90.59	86.66	90.49	83.38	79.49	77.6	72.79	83.56	85.58	86.16	78.14	82.69	84.31	81.14	83.93	62.48	84.13	1.07	1.03	1.08	0.99	0.94	0.93	0.88	1.02	1.04	1.05	0.95	0.98	1	0.98	1	1.01	1.03	1.04	1.06	1.04	1.06	1.09	1.11
Tb927.7.5200	hypothetical protein, conserved	ZUnknown	2174	5290	5788	5740	3978	8749	8635	826	2783	2627	3579	2970	1965	4326	2706	2269	4188	11395	93.37	92.7	96.26	93.61	81.3	77.14	87.09	86.94	81.02	90.23	86.21	80.07	87.77	86.78	83.69	51.6	84.26	1.1	1.1	1.15	1.11	0.96	0.93	1.05	1.06	0.99	1.1	1.05	0.95	1.04	1.05	1	0.83	1.03	0.99	1.08	1.09	1.04	0.89	1.11
Tb927.10.3500	RBSR4 = U2AF65	RNA.processing	2636	5571	6250	5884	4220	10226	9695	851	3091	3268	3783	3237	2355	4830	3091	2702	8827	12973	81.1	82.56	81.38	81.9	78.37	71.43	74	79.64	83.13	78.66	77.49	79.15	80.82	81.76	82.2	89.69	79.12	0.95	0.98	0.97	0.98	0.92	0.86	0.89	0.97	1.01	0.96	0.95	0.94	0.96	0.99	0.98	1.45	0.96	1.02	1.04	1.08	1.07	1.69	1.12
Tb927.7.6800	LSU ribosomal protein, mitochondrial, putative	Mito.translation	1136	3025	3113	3110	2025	5034	5022	423	1681	1589	2160	1695	1191	2458	1469	1277	2377	6544	102.18	95.42	99.81	91.19	89.53	85.86	85.35	100.5	93.79	104.22	94.15	92.88	95.44	90.16	90.14	56.04	92.6	1.2	1.14	1.19	1.09	1.05	1.03	1.03	1.23	1.14	1.27	1.15	1.11	1.14	1.09	1.07	0.9	1.13	1.06	1.09	1.04	1.02	0.87	1.1
Tb927.11.3080	vesicular protein trafficking mediator, putative	Vesicular.transport	614	1519	1652	1701	1153	2727	2746	228	906	797	985	794	612	1380	836	699	1355	3587	94.93	93.69	101	96.07	89.73	86.86	85.11	100.22	87.04	87.93	81.6	88.3	99.14	94.93	91.29	59.11	93.91	1.12	1.12	1.2	1.14	1.06	1.05	1.03	1.22	1.06	1.07	1	1.05	1.18	1.14	1.09	0.95	1.15	0.99	1.11	1.08	1.03	0.9	1.1
Tb927.9.5370	2OG-Fe(II) oxygenase superfamily, putative	ZUnknown	611	1585	1657	1610	1114	2608	2593	216	802	853	1075	816	574	1292	803	679	1263	3367	99.54	94.43	96.07	93.27	86.23	82.43	81.03	89.15	93.61	96.43	84.27	83.23	93.27	91.63	89.11	55.36	88.59	1.17	1.12	1.14	1.11	1.01	0.99	0.98	1.09	1.14	1.18	1.03	0.99	1.11	1.1	1.06	0.89	1.08	0.98	1.1	1.09	1.05	0.9	1.09
Tb927.7.4490	exocyst complex component Sec5	Vesicular.transport	4931	11887	13010	12835	8858	20363	20125	1698	6469	5780	8185	6657	4750	9650	6069	5347	16965	26311	92.51	91.87	94.9	91.9	83.43	79.27	78.93	89.1	78.6	90.98	85.19	85.34	86.32	85.81	86.96	92.15	85.78	1.09	1.09	1.13	1.09	0.98	0.96	0.95	1.09	0.96	1.11	1.04	1.02	1.03	1.03	1.04	1.49	1.05	1.04	1.05	1.05	1.06	1.55	1.09
Tb927.10.15840	hypothetical protein, conserved	ZUnknown	2594	6332	7120	6603	4794	10915	10930	846	3262	3092	4281	3441	2580	5147	3270	2852	6123	14346	93.67	95.57	92.81	94.55	85.01	81.84	74.75	85.41	79.92	90.46	83.71	88.11	87.52	87.89	88.17	63.22	88.91	1.1	1.14	1.1	1.13	1	0.99	0.9	1.04	0.97	1.1	1.02	1.05	1.04	1.06	1.05	1.02	1.08	1.05	1.04	1.06	1.05	1.03	1.09
Tb927.4.2130	hypothetical protein, conserved	ZUnknown	956	2493	2656	2749	1734	4163	4137	324	1312	1293	1668	1442	940	1982	1245	1135	1805	5381	100.07	96.74	104.84	92.79	87.98	84.05	77.68	93.21	90.69	95.63	95.18	87.11	91.45	90.8	95.2	50.57	90.48	1.18	1.15	1.25	1.1	1.04	1.01	0.94	1.14	1.11	1.17	1.16	1.04	1.09	1.09	1.13	0.82	1.1	1	1.05	1.05	1.09	0.81	1.09
Tb927.7.760	hypothetical protein, conserved	ZUnknown	1709	4476	4655	4680	3178	7265	7274	639	2217	1969	2916	2362	1742	3393	2104	1907	3323	9470	100.5	94.84	99.84	95.13	85.88	82.67	85.7	88.11	77.25	93.52	87.21	90.3	87.57	85.84	89.48	52.08	89.08	1.18	1.13	1.19	1.13	1.01	1	1.03	1.07	0.94	1.14	1.06	1.08	1.04	1.03	1.07	0.84	1.09	1.07	1.03	1.02	1.06	0.84	1.09
Tb927.10.12490	kinesin, putative	Cytoskeleton	3398	8507	9095	8902	6236	13751	13646	1212	4450	4212	5549	4456	3216	6539	4251	3537	10527	17932	96.07	93.2	95.51	93.89	81.76	78	81.75	88.94	83.11	89.51	82.75	83.84	84.88	87.22	83.47	82.97	84.83	1.13	1.11	1.14	1.12	0.96	0.94	0.98	1.08	1.01	1.09	1.01	1	1.01	1.05	0.99	1.34	1.03	1.04	1.05	1.09	1.03	1.43	1.1
Tb927.1.4700	hypothetical protein, conserved	ZUnknown	959	1484	1986	1452	1186	3809	3597	345	1679	1071	1305	1209	899	1773	1125	993	2764	4767	59.38	72.11	55.2	63.27	80.24	72.85	82.46	118.91	74.88	74.59	79.55	83.05	81.55	81.79	83.03	77.19	79.91	0.7	0.86	0.66	0.75	0.94	0.88	0.99	1.45	0.91	0.91	0.97	0.99	0.97	0.99	0.99	1.25	0.97	1.05	1.03	1.05	1.05	1.42	1.1
Tb927.4.2300	hypothetical protein, conserved	ZUnknown	2120	4729	5168	5056	3390	8434	8394	813	2662	2497	3154	2571	1961	3903	2531	2338	5643	10986	85.6	84.88	86.95	81.81	80.37	76.9	87.9	85.28	78.98	81.54	76.53	81.95	81.2	83.24	88.44	71.29	83.31	1.01	1.01	1.04	0.97	0.95	0.93	1.06	1.04	0.96	0.99	0.93	0.98	0.97	1	1.05	1.15	1.02	1.03	1.02	1.05	1.11	1.24	1.1
Tb927.9.7690	hypothetical protein, conserved, nucelotidyltransferase and poly(A) polymerase substrate binding domains	ZUnknown	5573	12325	13374	12674	8965	21891	21140	1955	6752	6667	8747	7252	5126	10387	6552	5735	15558	27762	84.87	83.56	82.91	82.3	79.36	73.67	80.41	82.29	80.21	86.03	82.11	81.48	82.21	81.97	82.52	74.77	80.08	1	0.99	0.99	0.98	0.93	0.89	0.97	1	0.98	1.05	1	0.97	0.98	0.99	0.98	1.21	0.98	1.04	1.05	1.06	1.05	1.36	1.1
Tb927.10.3820	hypothetical protein, tryp specific	ZUnknown	6443	14932	15999	15774	11127	24739	24583	1991	7717	7440	9779	8240	5887	11940	7439	6445	11675	32246	88.93	86.46	89.26	88.35	77.57	74.11	70.83	81.35	77.43	83.19	80.7	80.94	81.74	80.5	80.22	48.53	80.46	1.05	1.03	1.06	1.05	0.91	0.89	0.85	0.99	0.94	1.01	0.98	0.96	0.97	0.97	0.96	0.78	0.98	1.05	1.07	1.07	1.05	0.88	1.1
Tb927.3.2090	aminopeptidase P1, putative,metallo-peptidase, Clan MG, Family M24	Protease	1847	4348	4601	4658	3202	7506	7604	618	2391	2199	3107	2510	1770	3548	2261	1977	5047	9843	90.33	86.74	91.95	88.69	82.1	79.96	76.69	87.92	79.83	92.2	85.75	84.9	84.73	85.35	85.83	73.19	85.67	1.06	1.03	1.09	1.06	0.97	0.96	0.92	1.07	0.97	1.12	1.05	1.01	1.01	1.03	1.02	1.18	1.04	1.04	1.04	1.06	1.05	1.23	1.08
Tb927.11.16270	DNAexcision repair helicase XPBR	DNA	2333	5404	6159	5867	4306	9662	9650	756	3012	3070	3947	3259	2217	4586	2850	2614	5389	12484	88.89	91.92	91.69	94.42	83.67	80.34	74.27	87.68	88.23	92.73	88.15	84.19	86.7	85.17	89.85	61.87	86.02	1.05	1.09	1.09	1.12	0.98	0.97	0.89	1.07	1.08	1.13	1.08	1	1.03	1.03	1.07	1	1.05	1.02	1.05	1.05	1.09	1.03	1.08
Tb927.7.6460	FG-GAP repeat protein, putative,intergrin alpha chain protein, putative	Cytoskeleton	2087	5259	5570	5374	3810	8770	8953	781	2811	2381	3533	3048	1989	4079	2717	2369	4291	11513	96.7	92.93	93.88	93.39	84.9	83.32	85.78	91.48	76.5	92.79	92.16	84.43	86.21	90.77	91.03	55.07	88.68	1.14	1.11	1.12	1.11	1	1	1.03	1.12	0.93	1.13	1.12	1.01	1.03	1.09	1.08	0.89	1.08	1.01	1.03	1.09	1.08	0.89	1.08
Tb927.9.8330	hypothetical protein	ZUnknown	1457	3107	3441	3354	2354	5825	5872	498	1785	1673	2180	1865	1333	2790	1782	1521	4069	7544	81.83	82.24	83.93	82.65	80.77	78.28	78.34	83.21	76.99	82.01	80.77	81.05	84.46	85.27	83.71	74.8	83.24	0.96	0.98	1	0.98	0.95	0.94	0.94	1.01	0.94	1	0.99	0.96	1.01	1.03	1	1.21	1.02	1.01	1.06	1.08	1.05	1.29	1.09
Tb927.11.3450	hypothetical protein, conserved	ZUnknown	2069	4700	5226	4880	3780	8498	8638	750	2623	2568	3421	2783	2039	4006	2534	2241	3426	11167	87.17	87.95	85.99	93.47	82.98	81.09	83.09	86.1	83.22	90.63	84.88	87.31	85.4	85.39	86.86	44.35	86.76	1.03	1.05	1.02	1.11	0.98	0.98	1	1.05	1.01	1.11	1.04	1.04	1.02	1.03	1.03	0.72	1.06	1.06	1.04	1.05	1.05	0.73	1.08
Tb927.3.1200	hypothetical protein, conserved	ZUnknown	791	2205	2113	2246	1587	3363	3436	336	1048	956	1189	1025	842	1632	981	844	2182	4423	106.97	93.02	103.52	102.64	85.89	84.37	97.36	89.98	81.04	82.39	81.77	94.3	91	86.47	85.56	73.88	89.89	1.26	1.11	1.23	1.22	1.01	1.02	1.17	1.1	0.99	1	1	1.12	1.08	1.04	1.02	1.19	1.1	1.11	1.07	1.03	1.01	1.17	1.08
Tb927.3.2040	kinesin, Kinesin-16	Cytoskeleton	3218	7632	8188	8100	5758	13090	13472	1051	4064	3989	5214	4303	2969	6384	4074	3442	14443	17373	91.01	88.6	91.77	91.54	82.18	81.31	74.86	85.77	83.12	88.81	84.38	81.73	87.5	88.27	85.77	120.21	86.79	1.07	1.05	1.09	1.09	0.97	0.98	0.9	1.05	1.01	1.08	1.03	0.97	1.04	1.06	1.02	1.94	1.06	1	1.07	1.09	1.05	1.98	1.08
Tb927.1.1200	Mitochondrial ribosomal protein S15	Mito.translation	1289	2952	3076	3141	2084	5363	5184	401	1621	1648	1960	1714	1256	2583	1561	1423	4043	6709	87.88	83.09	88.84	82.71	84.06	78.11	71.31	85.41	85.73	83.34	83.91	86.32	88.39	84.43	88.53	84.01	83.67	1.03	0.99	1.06	0.98	0.99	0.94	0.86	1.04	1.05	1.02	1.02	1.03	1.05	1.02	1.05	1.36	1.02	1.04	1.06	1.03	1.06	1.45	1.09
Tb927.5.2050	Putative methyltransferase, putative	ZUnknown	1106	2654	2799	2676	1945	4519	6959	355	1443	2171	1795	1525	1097	2137	1390	1115	12763	8756	92.08	88.12	88.21	89.97	82.55	122.21	73.57	88.61	131.62	88.96	87.01	87.87	85.23	87.62	80.84	309.07	127.27	1.08	1.05	1.05	1.07	0.97	1.47	0.89	1.08	1.61	1.08	1.06	1.05	1.01	1.06	0.96	4.99	1.55	1.08	1.04	1.09	0.99	3.39	1.05
Tb927.7.4020	protein phosphatase 2C, putative	Protein.phosphatase	2240	5042	5467	5233	3559	8759	8518	749	2680	2816	3504	2898	2026	4152	2686	2296	5139	11089	86.37	84.98	85.17	81.28	79	73.86	76.64	81.26	84.29	85.74	81.64	80.13	81.76	83.6	82.19	61.45	79.58	1.02	1.01	1.01	0.97	0.93	0.89	0.92	0.99	1.03	1.05	1	0.95	0.97	1.01	0.98	0.99	0.97	1.02	1.04	1.09	1.05	1.11	1.09
Tb927.10.2260	Ubiquitin family, putative	ZUnknown	2354	5056	6011	5373	4045	9357	9386	797	2935	2665	3735	3250	2104	4417	2912	2452	7076	12157	82.42	88.91	83.22	87.91	80.3	77.44	77.6	84.68	75.91	86.97	87.12	79.18	82.76	86.25	83.53	80.51	83.02	0.97	1.06	0.99	1.05	0.94	0.93	0.93	1.03	0.93	1.06	1.06	0.94	0.99	1.04	0.99	1.3	1.01	1	1.05	1.11	1.05	1.4	1.09
Tb927.4.1940	WD domain, G-beta repeat, putative	ZUnknown	1445	2920	3252	3174	2189	5801	5534	517	1766	1843	2098	1845	1381	2760	1727	1535	4757	7205	77.54	78.36	80.08	77.5	81.1	74.38	82.01	83	85.52	79.58	80.57	84.67	84.25	83.33	85.18	88.17	80.16	0.91	0.93	0.95	0.92	0.95	0.9	0.99	1.01	1.04	0.97	0.98	1.01	1	1	1.01	1.42	0.98	1.06	1.05	1.05	1.06	1.58	1.09
Tb927.10.14950	ZC3H40	RNA.binding	1298	2733	3062	2844	1962	5107	5084	466	1714	1532	2068	1695	1175	2465	1574	1371	3565	6647	80.8	82.14	79.88	77.33	79.49	76.07	82.29	89.68	79.14	87.32	82.4	80.19	83.76	84.55	84.7	73.56	82.32	0.95	0.98	0.95	0.92	0.94	0.92	0.99	1.09	0.97	1.06	1	0.95	1	1.02	1.01	1.19	1	1.01	1.06	1.09	1.07	1.29	1.09
Tb927.3.1130	DNA polymerase delta subunit 2, putative	DNA	1700	4403	4517	4669	3241	6702	6893	613	2261	2010	2680	2266	1611	3176	2013	1790	3784	8828	99.39	92.52	100.13	97.53	79.65	78.75	82.65	90.33	79.28	86.41	84.11	83.95	82.4	82.56	84.44	59.62	83.48	1.17	1.1	1.19	1.16	0.94	0.95	1	1.1	0.97	1.05	1.03	1	0.98	0.99	1.01	0.96	1.02	1.06	1.04	1.05	1.07	1.01	1.07
Tb927.11.4390	Histidine phosphatase superfamily (branch 1), putative	ZUnknown	1283	3267	3367	3648	2318	5315	5433	494	1662	1537	2078	1750	1257	2530	1576	1368	3353	6917	97.71	91.38	103.67	92.43	83.69	82.25	88.25	87.98	80.33	88.77	86.07	86.79	86.98	85.64	85.5	70	86.67	1.15	1.09	1.23	1.1	0.98	0.99	1.06	1.07	0.98	1.08	1.05	1.03	1.04	1.03	1.02	1.13	1.06	1.05	1.06	1.05	1.04	1.14	1.07
Tb927.7.3040	hypothetical protein, conserved	ZUnknown	1907	4545	5182	4865	3415	7950	8027	702	2602	2239	3435	2748	1805	3836	2451	2066	3820	10183	91.46	94.62	93.01	91.61	84.22	81.75	84.38	92.67	78.73	98.73	90.93	83.85	88.73	89.61	86.88	53.65	85.84	1.08	1.13	1.11	1.09	0.99	0.98	1.02	1.13	0.96	1.2	1.11	1	1.06	1.08	1.03	0.87	1.05	1.01	1.07	1.09	1.04	0.89	1.07
Tb927.7.960	protein kinase, putative	Protein.kinase	2549	6095	6608	6819	4545	10611	10598	911	3215	3087	4263	3490	2485	5184	3123	2719	5500	13489	91.76	90.27	97.53	91.22	84.1	80.75	81.92	85.66	81.2	91.67	86.4	86.37	89.7	85.42	85.54	57.79	85.07	1.08	1.07	1.16	1.09	0.99	0.97	0.99	1.04	0.99	1.12	1.05	1.03	1.07	1.03	1.02	0.93	1.04	1.04	1.08	1.04	1.03	0.96	1.07
Tb927.7.3570	hypothetical protein, conserved	ZUnknown	2204	4613	5328	4976	3516	8920	8561	785	2703	2638	3446	2763	2040	4274	2747	2274	6374	10975	80.32	84.18	82.31	81.61	81.76	75.44	81.64	83.29	80.26	85.7	79.11	82	85.53	86.9	82.74	77.46	80.05	0.94	1	0.98	0.97	0.96	0.91	0.98	1.02	0.98	1.05	0.96	0.98	1.02	1.05	0.99	1.25	0.98	1.02	1.06	1.09	1.03	1.37	1.08
Tb927.7.5190	hypothetical protein, conserved	ZUnknown	3554	8670	8985	9186	6165	14002	14060	1162	4270	4348	5527	4536	3318	6789	4186	3776	7375	18199	93.61	88.03	94.24	88.74	79.59	76.84	74.94	81.6	82.03	85.24	80.54	82.71	84.26	82.12	85.2	55.58	82.32	1.1	1.05	1.12	1.06	0.94	0.93	0.9	1	1	1.04	0.98	0.98	1	0.99	1.01	0.9	1	1.04	1.06	1.05	1.07	0.97	1.08
Tb927.7.5080	ATP-NAD kinase-like protein	Enzyme	2171	5268	5538	5794	3963	9236	9323	754	2769	2556	3506	2877	2195	4348	2686	2413	6055	11692	93.11	88.82	97.3	93.39	85.95	83.41	79.61	86.62	78.94	88.51	83.62	89.57	88.34	86.26	89.13	74.7	86.58	1.1	1.06	1.16	1.11	1.01	1	0.96	1.06	0.96	1.08	1.02	1.07	1.05	1.04	1.06	1.2	1.06	1.06	1.04	1.03	1.05	1.2	1.06
Tb927.10.13370	dynein light chain, putative,dynein Tctex1 family, putative	Cytoskeleton	599	1557	1688	1816	1202	2539	2586	202	839	803	1010	883	603	1222	780	640	1377	3284	99.75	98.12	110.53	102.66	85.63	83.85	77.3	95.13	89.89	92.42	93.02	89.18	89.98	90.79	85.68	61.57	88.13	1.17	1.17	1.32	1.22	1.01	1.01	0.93	1.16	1.1	1.13	1.13	1.06	1.07	1.09	1.02	0.99	1.07	1.05	1.06	1.08	1.01	0.98	1.06
Tb927.8.6260	hypothetical protein, conserved	ZUnknown	2843	5973	6824	6366	4683	11475	11457	977	3394	3432	4464	3736	2649	5483	3468	3085	7996	14491	80.62	83.58	81.64	84.27	81.54	78.27	78.77	81.08	80.94	86.06	82.92	82.54	85.07	85.05	87.02	75.33	81.94	0.95	1	0.97	1	0.96	0.94	0.95	0.99	0.99	1.05	1.01	0.98	1.01	1.02	1.04	1.22	1	1.02	1.05	1.06	1.08	1.3	1.06
Tb927.9.14030	hypothetical protein, conserved	ZUnknown	2279	4930	5624	5245	3857	9246	9224	798	2913	3088	3862	3162	2077	4433	2761	2452	7742	11703	83.01	85.93	83.91	86.58	81.96	78.61	80.26	86.81	90.85	92.88	87.55	80.74	85.8	84.47	86.28	90.99	82.55	0.98	1.02	1	1.03	0.96	0.95	0.97	1.06	1.11	1.13	1.07	0.96	1.02	1.02	1.03	1.47	1.01	1	1.06	1.06	1.07	1.55	1.06
Tb927.8.790	hypothetical protein, conserved	ZUnknown	3899	8687	9261	8966	6409	15597	15784	1290	4833	4584	6228	5071	3755	7301	4637	4096	11288	20157	85.5	82.71	83.84	84.09	80.82	78.63	75.83	84.19	78.83	87.55	82.07	85.32	82.59	82.92	84.24	77.54	83.11	1.01	0.98	1	1	0.95	0.95	0.91	1.03	0.96	1.07	1	1.02	0.98	1	1	1.25	1.01	1.07	1.03	1.05	1.05	1.32	1.06
Tb927.7.800	REMC3 mitochondrial RNA binding complex 1 subunit (MRB800)	Mito.RNA	1631	4425	4758	4945	3317	7250	7414	592	2323	2113	3120	2464	1683	3504	2147	1911	2886	9328	104.11	101.58	110.54	104.04	89.8	88.29	83.2	96.73	86.87	104.85	95.33	91.41	94.76	91.78	93.96	47.39	91.94	1.22	1.21	1.32	1.24	1.06	1.06	1	1.18	1.06	1.28	1.16	1.09	1.13	1.11	1.12	0.76	1.12	1.03	1.07	1.05	1.06	0.72	1.06
Tb927.1.760	wd40 repeat domain-containing protein	ZUnknown	2285	5497	5967	5903	4346	9447	9385	798	2939	2930	3894	3216	2144	4581	2865	2477	5041	11936	92.31	90.93	94.19	97.3	83.53	79.77	80.05	87.36	85.98	93.41	88.81	83.12	88.43	87.42	86.93	59.09	83.97	1.09	1.08	1.12	1.16	0.98	0.96	0.96	1.07	1.05	1.14	1.08	0.99	1.05	1.05	1.03	0.95	1.02	1.01	1.07	1.07	1.05	0.99	1.06
Tb927.8.6690	RECQ2 ATP-dependent DEAD/H DNA helicase	DNA	4646	9843	11023	10094	7395	17950	18203	1586	5911	5963	7560	6191	4226	8601	5348	4703	14651	23122	81.3	82.61	79.21	81.43	78.05	76.1	78.24	86.41	86.06	89.19	84.09	80.58	81.66	80.26	81.17	84.46	80	0.96	0.98	0.94	0.97	0.92	0.92	0.94	1.05	1.05	1.09	1.03	0.96	0.97	0.97	0.97	1.36	0.98	1.04	1.05	1.05	1.05	1.48	1.07
Tb927.1.1690	RNA editing endoribonuclease (KREN1)	Mito.RNA	2453	5793	5830	5943	3993	9825	9793	886	2939	2983	3731	3193	2278	4724	2928	2537	6871	12443	90.62	82.76	88.33	83.28	80.92	77.54	82.79	81.37	81.54	83.37	82.14	82.27	84.94	83.22	82.94	75.02	81.54	1.07	0.99	1.05	0.99	0.95	0.93	1	0.99	0.99	1.02	1	0.98	1.01	1	0.99	1.21	0.99	1.03	1.06	1.05	1.04	1.3	1.06
Tb927.11.10420	RPA12 DNA-directed RNA polymerase I & III subunit	RNA.synthesis	455	1203	1375	1323	1015	2087	2153	188	716	644	814	728	480	989	634	554	1512	2711	101.46	105.23	106.01	114.12	92.67	91.9	94.71	106.88	94.9	98.06	100.96	93.46	95.87	97.15	97.64	89	95.78	1.19	1.25	1.26	1.36	1.09	1.11	1.14	1.3	1.16	1.2	1.23	1.11	1.14	1.17	1.16	1.44	1.17	1.02	1.05	1.07	1.06	1.3	1.05
Tb927.10.2770	eIF5	Translation	1148	2644	2886	2978	1963	4762	4829	414	1372	1372	1658	1411	1084	2319	1417	1265	2974	6046	88.38	87.54	94.58	87.48	83.8	81.7	82.66	81.17	80.14	79.16	77.56	83.65	89.1	86.06	88.36	69.38	84.66	1.04	1.04	1.13	1.04	0.99	0.98	1	0.99	0.98	0.97	0.95	1	1.06	1.04	1.05	1.12	1.03	1.01	1.07	1.05	1.06	1.14	1.05
Tb927.11.7200	GRIP domain containing protein, putative	ZUnknown	1841	4667	4789	5171	3431	7705	7770	658	2301	2140	2959	2495	1771	3554	2353	2053	7626	9739	97.28	90.58	102.41	95.34	84.55	81.97	81.92	84.89	77.94	88.1	85.52	85.22	85.15	89.11	89.42	110.94	85.04	1.14	1.08	1.22	1.14	0.99	0.99	0.99	1.04	0.95	1.07	1.04	1.01	1.01	1.07	1.06	1.79	1.04	1.02	1.02	1.08	1.07	1.81	1.05
Tb927.4.1740	hypothetical protein, conserved	ZUnknown	1268	2771	3100	2802	2053	5151	5107	471	1748	1616	2070	1734	1215	2470	1546	1362	3966	6376	83.86	85.13	80.57	82.83	82.07	78.23	85.14	93.63	85.45	89.48	86.29	84.89	85.92	85.01	86.13	83.77	80.83	0.99	1.01	0.96	0.99	0.97	0.94	1.03	1.14	1.04	1.09	1.05	1.01	1.02	1.02	1.03	1.35	0.99	1.04	1.05	1.05	1.06	1.44	1.05
Tb927.4.2400	hypothetical protein, conserved	Cytoskeleton	4403	9733	10739	10622	7041	17603	17870	1482	5409	5778	6637	5649	4087	8425	5341	4618	12752	22505	84.83	84.93	87.96	81.81	80.77	78.83	77.15	83.43	87.99	82.62	80.96	82.23	84.4	84.57	84.11	77.57	82.17	1	1.01	1.05	0.97	0.95	0.95	0.93	1.02	1.07	1.01	0.99	0.98	1	1.02	1	1.25	1	1.03	1.05	1.07	1.05	1.32	1.05
Tb927.6.2240	hypothetical protein, conserved	ZUnknown	1217	3043	2992	3245	2131	4898	4932	435	1431	776	1892	2310	1144	2322	1433	1350	8133	6202	95.95	85.61	97.21	89.58	81.31	78.71	81.93	79.86	42.75	85.21	119.77	83.28	84.16	82.1	88.95	178.99	81.92	1.13	1.02	1.16	1.07	0.96	0.95	0.99	0.97	0.52	1.04	1.46	0.99	1	0.99	1.06	2.89	1	1.03	1.04	1.03	1.1	3.04	1.05
Tb927.11.5150	hypothetical protein, conserved, no homologues	ZUnknown	1586	3513	3746	3802	2692	6257	6543	547	1862	1795	2305	2006	1505	3024	1822	1627	4089	8246	85	82.24	87.4	86.83	79.7	80.13	79.05	79.74	75.89	79.66	79.81	84.07	84.1	80.1	82.26	69.05	83.58	1	0.98	1.04	1.03	0.94	0.97	0.95	0.97	0.93	0.97	0.97	1	1	0.97	0.98	1.11	1.02	1.06	1.06	1.03	1.04	1.14	1.05
Tb927.8.5810	mitochondrial carrier protein, MCP24	Mito.transport	857	2113	2365	2251	1610	3499	3678	342	1155	1106	1391	1197	814	1638	1059	937	3930	4598	94.61	96.09	95.76	96.11	82.48	83.36	91.47	91.53	86.53	88.96	88.14	84.14	84.3	86.16	87.68	122.82	86.25	1.11	1.14	1.14	1.14	0.97	1	1.1	1.12	1.06	1.08	1.07	1	1	1.04	1.04	1.98	1.05	1.03	1.03	1.07	1.07	1.98	1.05
Tb927.10.13470	PA26 p53-induced protein (sestrin), putative	ZUnknown	2648	6286	6752	6830	4554	10737	11077	942	3194	3268	4051	3342	2507	5090	3205	2831	5155	13877	91.09	88.79	94.04	87.98	81.92	81.25	81.54	81.92	82.75	83.85	79.64	83.87	84.78	84.39	85.73	52.14	84.25	1.07	1.06	1.12	1.05	0.96	0.98	0.98	1	1.01	1.02	0.97	1	1.01	1.02	1.02	0.84	1.03	1.04	1.05	1.06	1.06	0.86	1.05
Tb927.10.9130	pre-mRNA splicing factor ATP-dependent RNA helicase, putative	rRNA.tRNA.process	2069	4941	5343	5191	3656	8492	8722	753	2557	2533	3171	2683	2107	3986	2583	2196	6157	11013	91.64	89.92	91.47	90.4	82.92	81.88	83.42	83.94	82.09	84	81.83	90.22	84.98	87.04	85.11	79.7	85.57	1.08	1.07	1.09	1.08	0.98	0.99	1.01	1.02	1	1.02	1	1.07	1.01	1.05	1.01	1.29	1.04	1.09	1.03	1.07	1.03	1.3	1.05
Tb927.10.6100	Protein of unknown function (DUF2419), putative	ZUnknown	1505	3539	3832	3656	2683	6016	6336	523	1933	1977	2348	2027	1438	2886	1837	1526	5185	7946	90.24	88.66	88.57	91.2	80.76	81.77	79.65	87.23	88.08	85.51	84.99	84.65	84.58	85.1	81.31	92.27	84.88	1.06	1.06	1.05	1.09	0.95	0.99	0.96	1.06	1.07	1.04	1.04	1.01	1.01	1.03	0.97	1.49	1.04	1.06	1.06	1.08	1.02	1.51	1.05
Tb927.11.3780	subtilisin peptidase	Protease	4463	9330	10338	9994	6824	16437	16713	1471	5150	5269	6502	5467	3916	7910	4917	4413	6807	21202	80.22	80.66	81.64	78.22	74.41	72.73	75.55	78.37	79.16	79.85	77.3	77.73	78.18	76.81	79.29	40.85	76.37	0.94	0.96	0.97	0.93	0.88	0.88	0.91	0.96	0.97	0.97	0.94	0.93	0.93	0.93	0.94	0.66	0.93	1.06	1.06	1.06	1.07	0.75	1.06
Tb927.7.3780	PAP2 poly(A) polymerase, major PAP, nuclear, associated with MTR4 complex	RNA.processing	2063	4571	4909	4928	3458	8089	7997	653	2470	2734	3227	2610	1907	3921	2451	2089	6403	10049	85.02	82.86	87.09	85.75	79.22	75.29	72.55	81.32	88.86	85.74	79.83	81.89	83.83	82.83	81.2	83.13	78.31	1	0.99	1.04	1.02	0.93	0.91	0.87	0.99	1.08	1.05	0.97	0.97	1	1	0.97	1.34	0.96	1.04	1.08	1.08	1.04	1.47	1.05
Tb927.4.3130	CMF1, Spef1, flagellar component	Cytoskeleton	827	2002	2344	1987	1582	3777	3914	310	1206	1330	1638	1309	842	1772	1256	943	3057	4874	92.89	98.69	87.6	97.86	92.27	91.92	85.92	99.04	107.83	108.56	99.88	90.2	94.51	105.89	91.44	99	94.74	1.09	1.17	1.04	1.17	1.09	1.11	1.04	1.21	1.32	1.32	1.22	1.07	1.13	1.28	1.09	1.6	1.16	0.98	1.04	1.17	1	1.44	1.05
Tb927.10.870	FRW1 myosin-like, or KLIF1	Cytoskeleton	4055	8677	9528	8977	6592	15928	16307	1405	4907	4496	6003	5311	3673	7553	4723	4247	15760	20287	82.11	81.82	80.71	83.17	79.36	78.11	79.42	82.19	74.34	81.14	82.65	80.24	82.16	81.21	83.99	104.09	80.43	0.97	0.97	0.96	0.99	0.93	0.94	0.96	1	0.91	0.99	1.01	0.96	0.98	0.98	1	1.68	0.98	1.03	1.05	1.05	1.08	1.79	1.04
Tb927.8.8130	hypothetical protein, conserved	ZUnknown	2150	4493	5210	4702	3551	8577	9032	759	2760	2760	3490	2954	1973	4237	2574	2201	5578	11189	80.19	84.38	79.74	84.5	80.6	81.59	80.92	87.19	86.08	88.97	86.7	81.3	86.92	83.47	82.09	69.49	83.66	0.94	1	0.95	1.01	0.95	0.98	0.97	1.06	1.05	1.09	1.06	0.97	1.03	1.01	0.98	1.12	1.02	1.02	1.08	1.06	1.03	1.14	1.04
Tb927.10.4470	hypothetical protein, conserved	ZUnknown	3155	6677	7875	7034	5659	12650	12880	1125	3764	3541	4901	4036	2869	6044	3887	3269	9074	16127	81.21	86.91	81.28	91.76	81	79.29	81.73	81.03	75.26	85.14	80.72	80.56	84.5	85.9	83.09	77.03	82.17	0.96	1.03	0.97	1.09	0.95	0.96	0.98	0.99	0.92	1.04	0.98	0.96	1.01	1.03	0.99	1.24	1	1.01	1.06	1.08	1.04	1.29	1.04
Tb927.11.5160	hypothetical protein, conserved	ZUnknown	2780	6190	6839	7012	4757	11232	11426	1005	3516	3340	4281	3521	2678	5337	3411	2892	7452	14147	85.44	85.66	91.96	87.54	81.63	79.83	82.86	85.9	80.56	84.4	79.92	85.34	84.68	85.55	83.42	71.79	81.81	1.01	1.02	1.09	1.04	0.96	0.96	1	1.05	0.98	1.03	0.97	1.02	1.01	1.03	0.99	1.16	1	1.06	1.05	1.07	1.03	1.21	1.04
Tb11.02.5360	hypothetical protein, conserved	ZUnknown	917	2199	2437	2180	1699	3900	4133	361	1091	1162	1420	1228	912	1781	1210	1025	2926	5081	92.02	92.54	86.67	94.79	85.92	87.54	90.23	80.8	84.97	84.88	84.5	88.11	85.67	92	89.63	85.46	89.07	1.08	1.1	1.03	1.13	1.01	1.05	1.09	0.99	1.04	1.04	1.03	1.05	1.02	1.11	1.07	1.38	1.09	1.04	1.01	1.1	1.06	1.31	1.04
Tb927.9.4570	hypothetical protein, conserved	ZUnknown	659	1649	1981	1735	1316	2963	3039	231	899	772	1190	949	669	1424	854	827	1867	3749	96.02	104.67	95.99	102.16	90.84	89.57	80.34	92.65	78.55	98.97	90.87	89.93	95.31	90.35	100.63	75.88	91.45	1.13	1.25	1.14	1.22	1.07	1.08	0.97	1.13	0.96	1.21	1.11	1.07	1.13	1.09	1.2	1.22	1.12	1	1.06	1.02	1.12	1.13	1.04
Tb927.4.2140	MBO2,flagellar component	Cytoskeleton	3002	7268	7760	7898	5130	12443	12809	1029	3892	3951	4846	3966	2916	5929	3717	3340	5845	15944	92.9	90.01	95.92	87.42	83.74	82.87	78.57	88.05	88.25	88.48	83.37	86.05	87.11	86.33	89.22	52.15	85.38	1.09	1.07	1.14	1.04	0.99	1	0.95	1.07	1.08	1.08	1.02	1.02	1.04	1.04	1.06	0.84	1.04	1.03	1.05	1.05	1.07	0.84	1.04
Tb927.8.5720	Met-10+ like-protein, putative	ZUnknown	1556	3772	4076	4035	2954	6485	6651	535	2057	1925	2703	2132	1554	3203	1913	1656	8038	8270	93.02	91.21	94.55	97.12	84.2	83.02	78.81	89.79	82.95	95.21	86.46	88.48	90.8	85.72	85.34	138.36	85.44	1.09	1.09	1.13	1.16	0.99	1	0.95	1.1	1.01	1.16	1.05	1.05	1.08	1.03	1.02	2.23	1.04	1.06	1.09	1.04	1.03	2.23	1.04
Tb927.8.5990	NLE (NUC135) domain/WD domain, G-beta repeat, putative	ZUnknown	1574	3722	4097	4003	2798	6196	6672	545	1961	2088	2595	2076	1412	2997	1904	1636	8699	8234	90.74	90.63	92.72	90.94	79.53	82.33	79.36	84.62	88.95	90.36	83.23	79.47	83.98	84.34	83.35	148.02	84.1	1.07	1.08	1.1	1.08	0.94	0.99	0.96	1.03	1.08	1.1	1.02	0.95	1	1.02	0.99	2.39	1.03	1.01	1.06	1.09	1.05	2.41	1.04
Tb927.11.1810	Ring finger domain containing protein, putative	ZUnknown	956	2185	2377	2414	1668	3753	4018	355	1174	1269	1521	1323	888	1811	1140	953	1703	4950	87.71	86.58	92.06	89.26	79.31	81.63	85.11	83.4	89	87.2	87.33	82.29	83.56	83.14	79.94	47.71	83.24	1.03	1.03	1.1	1.06	0.93	0.98	1.03	1.02	1.09	1.06	1.07	0.98	0.99	1	0.95	0.77	1.02	1.05	1.06	1.08	1.02	0.79	1.04
Tb927.9.8620	Clathrin-associated protein	Vesicular.transport	3335	7822	8116	8449	5816	13328	13904	1069	4058	4173	5219	4114	3197	6302	3970	3428	11434	17127	90	84.74	92.37	89.22	80.74	80.97	73.47	82.64	83.9	85.77	77.84	84.92	83.35	83	82.43	91.83	82.56	1.06	1.01	1.1	1.06	0.95	0.98	0.89	1.01	1.02	1.05	0.95	1.01	0.99	1	0.98	1.48	1.01	1.06	1.04	1.05	1.03	1.51	1.03
Tb927.8.2050	GDP-Man pyrophosphorylase	Glycans	1109	3107	2989	3286	2188	4682	4958	405	1537	1506	1955	1561	1138	2222	1395	1183	2706	6109	107.51	93.85	108.03	100.93	85.29	86.83	83.71	94.13	91.06	96.62	88.82	90.91	88.38	87.7	85.54	65.35	88.55	1.26	1.12	1.29	1.2	1	1.05	1.01	1.15	1.11	1.18	1.08	1.08	1.05	1.06	1.02	1.05	1.08	1.08	1.05	1.06	1.02	1	1.03
Tb927.8.3700	hypothetical protein, conserved	ZUnknown	4460	9492	10477	10242	7053	17681	18519	1525	5480	5443	6649	5575	4185	8373	5274	4580	11218	22696	81.67	81.8	83.73	80.9	80.09	80.65	78.37	83.45	81.83	81.71	78.88	83.13	82.81	82.45	82.35	67.37	81.81	0.96	0.97	1	0.96	0.94	0.97	0.94	1.02	1	1	0.96	0.99	0.99	0.99	0.98	1.09	1	1.05	1.05	1.05	1.04	1.12	1.03
Tb927.6.4200	LSU ribosomal protein, mitochondrial, putative	Mito.translation	1334	3046	3417	3189	2341	5474	5554	473	1664	1572	2099	2609	1258	2663	1680	1415	3824	6783	87.62	89.19	87.16	89.78	82.9	80.86	81.27	84.72	79.01	86.24	123.41	83.54	88.05	87.81	85.06	76.78	81.74	1.03	1.06	1.04	1.07	0.98	0.97	0.98	1.03	0.96	1.05	1.51	0.99	1.05	1.06	1.01	1.24	1	1.01	1.07	1.08	1.03	1.28	1.03
Tb927.11.4220	palmitoyl acyltransferase 6, putative	Lipids	1349	3001	3275	3176	2242	5351	5723	500	1610	1754	1946	1630	1302	2539	1617	1322	4892	7013	85.37	84.53	85.84	85.02	80.14	82.4	84.96	81.06	87.18	79.07	76.25	85.5	83.02	83.57	78.59	97.13	83.57	1	1.01	1.02	1.01	0.94	0.99	1.02	0.99	1.06	0.96	0.93	1.02	0.99	1.01	0.94	1.57	1.02	1.09	1.05	1.07	1	1.59	1.03
Tb927.5.1520	heat shock protein HslU1, in mitochondrion	Chaperone	1427	3177	3588	3435	2387	5976	9395	512	1812	2755	2252	1890	1394	2835	1810	1556	7314	11366	85.43	87.55	87.76	85.58	84.61	127.87	82.24	86.24	129.45	86.5	83.58	86.54	87.63	88.43	87.44	137.28	128.04	1.01	1.04	1.04	1.02	1	1.54	0.99	1.05	1.58	1.05	1.02	1.03	1.04	1.07	1.04	2.21	1.56	1.03	1.04	1.07	1.04	1.44	1.01
Tb927.6.920	helicase, putative	DNA	2966	6592	7173	6940	4764	12026	12393	980	3727	3849	4495	5488	2749	5779	3496	3239	13715	15073	85.29	84.21	85.31	82.17	81.91	81.15	75.73	85.34	87.01	83.07	116.76	82.11	85.94	82.18	87.57	123.85	81.7	1	1	1.02	0.98	0.96	0.98	0.91	1.04	1.06	1.01	1.42	0.98	1.02	0.99	1.04	2	1	1.02	1.06	1.03	1.08	2.04	1.02
Tb927.9.8990	Paraflagellar rod protein, putative	Cytoskeleton	1037	2382	2673	2502	1914	4225	4514	367	1363	1407	1741	1506	973	1952	1364	1072	2702	5497	88.14	89.75	87.97	94.42	82.31	84.54	81.12	89.27	90.98	92.02	91.64	83.12	83.03	91.71	82.9	69.79	85.21	1.04	1.07	1.05	1.12	0.97	1.02	0.98	1.09	1.11	1.12	1.12	0.99	0.99	1.1	0.99	1.13	1.04	1.02	1.02	1.13	1.02	1.11	1.02
Tb927.8.4570	Zinc finger, C3HC4 type (RING finger), putative	Zinc.finger	1004	2377	2587	2477	1735	4007	4303	418	1268	1360	1704	1395	928	1927	1237	1057	3828	5244	90.85	89.72	89.95	88.41	80.63	83.24	95.43	85.78	90.83	93.02	87.68	81.88	84.66	85.9	84.42	102.12	83.96	1.07	1.07	1.07	1.05	0.95	1	1.15	1.05	1.11	1.13	1.07	0.97	1.01	1.03	1.01	1.65	1.02	1.02	1.06	1.08	1.06	1.65	1.02
Tb927.1.4760	Vacuolar sorting protein 39 domain 1/Vacuolar sorting protein 39 domain 2, putative	ZUnknown	3086	5331	6486	5293	4001	11949	12072	1127	5484	3683	4307	4017	2877	5704	3544	3098	7132	14792	66.29	73.18	62.53	66.33	78.23	75.98	83.71	120.69	80.02	76.5	82.14	82.59	81.53	80.07	80.5	61.9	77.05	0.78	0.87	0.74	0.79	0.92	0.92	1.01	1.47	0.98	0.93	1	0.98	0.97	0.96	0.96	1	0.94	1.07	1.05	1.04	1.04	1.09	1.02
Tb927.11.12310	CRK12 cdc2- like protein kinase	Cell.cycle	2309	5084	5606	5400	3757	8842	9438	823	2700	2853	3353	2740	2041	4366	2653	2288	9015	11381	84.49	84.54	85.27	83.24	77.36	79.39	81.7	79.42	82.85	79.59	74.88	78.31	83.4	80.11	79.46	104.57	79.24	0.99	1.01	1.02	0.99	0.91	0.96	0.98	0.97	1.01	0.97	0.91	0.93	0.99	0.97	0.95	1.69	0.97	1.02	1.09	1.07	1.04	1.76	1.01
Tb927.11.10640	DNA-(apurinic or apyrimidinic site) lyase, putative	DNA	1718	3730	4198	4075	3027	6878	7253	652	2042	2078	2647	2257	1628	3264	2090	1747	4310	8747	83.31	85.08	86.48	90.14	80.88	82	86.99	80.73	81.1	84.45	82.9	83.95	83.8	84.82	81.54	67.19	81.85	0.98	1.01	1.03	1.07	0.95	0.99	1.05	0.98	0.99	1.03	1.01	1	1	1.02	0.97	1.08	1	1.05	1.05	1.07	1.02	1.09	1.01
Tb927.11.6830	Domain of unknown function(DUF2779), putative	Mito.pathway	2903	6115	6944	6506	4749	11023	11824	944	3413	3764	4365	3719	2580	5441	3387	2768	7548	14271	80.83	83.29	81.71	83.69	76.71	79.11	74.53	79.85	86.94	82.41	80.84	78.73	82.67	81.35	76.46	69.64	79.03	0.95	0.99	0.97	1	0.9	0.95	0.9	0.97	1.06	1.01	0.99	0.94	0.98	0.98	0.91	1.12	0.96	1.04	1.09	1.09	1.01	1.18	1.01
Tb927.10.6670	dynein light chain, putative	Cytoskeleton	377	1041	1120	1152	788	1810	1825	167	587	526	717	602	399	865	558	473	944	2200	105.96	103.44	111.41	106.93	96.99	94.02	101.53	105.75	93.55	104.24	100.76	93.76	101.2	103.2	100.61	67.06	93.81	1.25	1.23	1.33	1.27	1.14	1.13	1.22	1.29	1.14	1.27	1.23	1.12	1.2	1.24	1.2	1.08	1.14	0.98	1.05	1.09	1.05	0.96	1.01
Tb927.11.6290	HIT zinc finger, putative	ZUnknown	773	1971	2150	2189	1430	3348	3493	283	995	1102	1291	1071	765	1551	1030	905	1741	4224	97.84	96.85	103.25	94.64	87.5	87.76	83.91	87.42	95.59	91.54	87.43	87.67	88.5	92.9	93.88	60.32	87.84	1.15	1.15	1.23	1.13	1.03	1.06	1.01	1.07	1.17	1.12	1.07	1.04	1.05	1.12	1.12	0.97	1.07	1.01	1.02	1.09	1.09	0.92	1.01
Tb927.9.2990	hypothetical protein	ZUnknown	656	1589	1677	1659	1110	2788	2784	247	773	967	1047	866	661	1280	890	705	1394	3331	92.95	89.01	92.2	86.56	85.86	82.43	86.3	80.03	98.84	87.48	83.3	89.27	86.06	94.59	86.18	56.91	81.63	1.09	1.06	1.1	1.03	1.01	0.99	1.04	0.98	1.21	1.07	1.02	1.06	1.02	1.14	1.03	0.92	1	1.05	1.01	1.13	1.02	0.93	1.01
Tb927.3.3050	hypothetical protein, conserved	ZUnknown	3035	5879	6894	6253	4659	12835	13010	1127	3914	3881	5000	4361	2932	6005	3848	3487	28432	15562	74.33	79.09	75.12	78.53	85.44	83.26	85.11	87.59	85.74	90.3	90.67	85.58	87.27	88.4	92.13	250.91	82.43	0.87	0.94	0.89	0.93	1.01	1	1.03	1.07	1.05	1.1	1.11	1.02	1.04	1.07	1.1	4.05	1.01	1.01	1.03	1.06	1.09	4.05	1.01
Tb927.4.4060	hypothetical protein, conserved	ZUnknown	2831	6170	6877	6535	4512	12103	12627	1096	3653	3640	4712	3885	2847	5764	3668	3156	13000	15231	83.63	84.58	84.16	81.54	86.37	86.63	88.74	87.64	86.21	91.23	86.6	89.09	89.81	90.34	89.4	122.99	86.49	0.98	1.01	1	0.97	1.02	1.04	1.07	1.07	1.05	1.11	1.06	1.06	1.07	1.09	1.06	1.98	1.05	1.04	1.05	1.07	1.04	1.9	1.01
Tb927.11.7290	pantothenate kinase subunit, putative	Enzyme	4403	10216	10815	11092	7568	16770	17907	1460	5182	5339	6707	5742	3984	8078	5131	4378	11502	21563	89.04	85.53	91.85	87.93	76.95	78.99	76	79.93	81.31	83.49	82.29	80.16	80.92	81.25	79.73	69.97	78.73	1.05	1.02	1.09	1.05	0.91	0.95	0.92	0.97	0.99	1.02	1	0.95	0.96	0.98	0.95	1.13	0.96	1.04	1.05	1.08	1.04	1.19	1.01
Tb927.10.13330	paraflagellar rod protein PFC20	Cytoskeleton	4046	9704	9728	10526	7160	16158	16977	1407	4718	4931	5934	5015	3843	7603	4878	4182	10179	20468	92.04	83.72	94.85	90.53	80.68	81.5	79.71	79.2	81.72	80.39	78.21	84.15	82.89	84.06	82.89	67.38	81.32	1.08	1	1.13	1.08	0.95	0.98	0.96	0.97	1	0.98	0.95	1	0.99	1.01	0.99	1.09	0.99	1.05	1.04	1.06	1.04	1.11	1.01
Tb927.4.590	PQQ-like domain/Protein of unknown function (DUF1620), putative	ZUnknown	2456	5636	5993	6010	4061	10062	10278	865	3135	2941	3852	3368	2341	4736	3044	2629	5097	12413	88.06	84.97	89.22	84.59	82.77	81.28	80.73	86.69	80.29	85.96	86.53	84.44	85.06	86.41	85.84	55.58	81.25	1.04	1.01	1.06	1.01	0.97	0.98	0.97	1.06	0.98	1.05	1.06	1.01	1.01	1.04	1.02	0.9	0.99	1.04	1.04	1.07	1.05	0.92	1.01
Tb927.9.1680	Lys-63-specific deubiquitinase BRCC36, putative	Protease	833	1836	1842	1867	1300	3217	3313	316	916	1015	1233	1066	789	1576	924	832	1847	4006	84.58	77	81.72	79.84	78.02	77.25	86.95	74.68	81.7	81.13	80.75	83.91	83.45	77.34	80.09	59.39	77.31	1	0.92	0.97	0.95	0.92	0.93	1.05	0.91	1	0.99	0.98	1	0.99	0.93	0.95	0.96	0.94	1.09	1.08	1.01	1.03	1.03	1.01
Tb927.4.3890	ATP-dependent DEAD/H RNA helicase, weak match to HsDDX39 (translation of structured mRNAs) no clear yeast homologue	RNA.helicase	3281	7450	8435	7991	5718	14058	14322	1280	4487	4360	5730	4712	3371	6707	4214	3644	9062	17078	87.13	89.52	88.8	89.16	86.56	84.78	89.42	92.88	89.1	95.72	90.62	91.02	90.17	89.55	89.06	73.97	83.68	1.03	1.07	1.06	1.06	1.02	1.02	1.08	1.13	1.09	1.17	1.11	1.08	1.07	1.08	1.06	1.19	1.02	1.06	1.05	1.06	1.04	1.17	1
Tb927.11.2140	cyclic nucleotide-binding domain containing protein, putative	ZUnknown	3341	7537	7976	7914	5530	12993	13632	1136	3877	3945	4893	4348	3037	6149	3907	3387	13235	16164	86.57	83.13	86.36	84.68	78.57	79.25	77.94	78.81	79.17	80.27	82.12	80.53	81.18	81.53	81.29	106.1	77.78	1.02	0.99	1.03	1.01	0.92	0.95	0.94	0.96	0.97	0.98	1	0.96	0.97	0.98	0.97	1.71	0.95	1.04	1.05	1.07	1.05	1.8	1
Tb927.4.2190	GTP-binding protein, putative	Enzyme	1775	4386	4534	4672	3054	7418	7695	630	2241	2290	2782	2321	1692	3486	2242	1954	4328	9119	94.82	88.94	95.96	88.02	84.43	84.2	81.35	85.75	86.51	85.91	82.51	84.45	86.63	88.07	88.28	65.31	82.59	1.12	1.06	1.14	1.05	0.99	1.01	0.98	1.05	1.06	1.05	1.01	1.01	1.03	1.06	1.05	1.05	1.01	1.02	1.04	1.07	1.06	1.04	1
Tb927.11.10380	hypothetical protein, conserved	ZUnknown	1154	2549	2854	2686	2047	4767	5100	459	1431	1551	1780	1534	1112	2317	1459	1198	3423	6051	84.76	86.12	84.86	90.75	83.45	85.84	91.17	84.22	90.12	84.54	83.88	85.37	88.56	88.15	83.25	79.44	84.29	1	1.03	1.01	1.08	0.98	1.03	1.1	1.03	1.1	1.03	1.02	1.02	1.05	1.06	0.99	1.28	1.03	1.04	1.07	1.08	1.01	1.24	1
Tb927.8.1050	hypothetical protein, conserved, WD40 repeat	ZUnknown	7961	18107	19650	19253	13361	31859	33763	2743	10199	10148	13474	10698	7491	15254	9710	8342	20431	40349	87.28	85.95	88.17	85.86	80.85	82.37	78.98	87.01	85.47	92.77	84.8	83.36	84.52	85.04	84.03	68.74	81.48	1.03	1.02	1.05	1.02	0.95	0.99	0.95	1.06	1.04	1.13	1.03	0.99	1.01	1.02	1	1.11	0.99	1.04	1.06	1.07	1.05	1.12	1
Tb927.3.4200	Integral membrane protein S linking to the trans Golgi network, putative	ZUnknown	665	1624	1861	1798	1216	2942	3115	289	1006	965	1197	1099	710	1403	894	732	2039	3742	93.71	97.44	98.58	93.55	89.38	90.98	99.61	102.74	97.3	98.66	104.28	94.58	93.06	93.73	88.27	82.12	90.46	1.1	1.16	1.17	1.11	1.05	1.1	1.2	1.25	1.19	1.2	1.27	1.13	1.11	1.13	1.05	1.32	1.1	1.08	1.06	1.08	1	1.2	1
Tb927.10.6160	Sec34-like family, putative	ZUnknown	2195	4989	5345	5219	3758	8826	9423	802	2522	2588	3390	2728	2063	4289	2708	2223	6511	11196	87.22	84.79	86.69	87.59	81.23	83.38	83.75	78.04	79.06	84.65	78.42	83.26	86.19	86.02	81.21	79.45	82	1.03	1.01	1.03	1.04	0.96	1	1.01	0.95	0.96	1.03	0.96	0.99	1.03	1.04	0.97	1.28	1	1.03	1.07	1.08	1.01	1.28	1
Tb927.1.1060	Cell cycle checkpoint protein RAD1-like, putative	Cell.cycle	917	2332	2427	2566	1702	3899	3910	325	1251	1145	1530	1271	908	1915	1164	992	2069	4642	97.59	92.16	102.02	94.95	85.9	82.82	81.24	92.65	83.72	91.45	87.46	87.72	92.11	88.5	86.75	60.43	81.38	1.15	1.1	1.21	1.13	1.01	1	0.98	1.13	1.02	1.12	1.07	1.04	1.1	1.07	1.03	0.97	0.99	1.03	1.09	1.06	1.02	0.97	0.99
Tb927.11.8830	ESP2 Enriched in surface-labeled proteome protein 2	Membrane.protein	1049	2577	2952	2818	1956	4460	4714	358	1453	1427	1788	1521	1046	2164	1387	1119	4585	5583	94.27	97.99	97.94	95.39	85.9	87.28	78.22	94.07	91.21	93.42	91.49	88.34	90.99	92.19	85.54	117.07	85.56	1.11	1.17	1.17	1.14	1.01	1.05	0.94	1.15	1.11	1.14	1.12	1.05	1.08	1.11	1.02	1.89	1.04	1.04	1.07	1.1	1.01	1.8	0.99
Tb927.8.2460	hypothetical protein, conserved	ZUnknown	854	1666	1903	1791	1269	3439	3749	324	982	1056	1156	957	815	1711	1044	847	1639	4462	74.86	77.59	76.46	76.02	81.36	85.26	86.96	78.1	82.91	74.19	70.71	84.54	88.37	85.23	79.53	51.4	83.99	0.88	0.92	0.91	0.91	0.96	1.03	1.05	0.95	1.01	0.9	0.86	1.01	1.05	1.03	0.95	0.83	1.02	1.05	1.09	1.07	0.99	0.81	0.99
Tb927.8.2800	hypothetical protein, conserved	ZUnknown	1097	2350	2719	2433	1879	4716	4915	389	1451	1346	1842	1574	1100	2228	1404	1248	2924	5799	82.2	86.3	80.86	87.63	86.85	87.02	81.28	89.83	82.27	92.03	90.54	88.83	89.58	89.23	91.23	71.39	84.98	0.97	1.03	0.96	1.04	1.02	1.05	0.98	1.1	1	1.12	1.1	1.06	1.07	1.08	1.09	1.15	1.04	1.04	1.05	1.06	1.07	1.1	0.99
Tb927.11.10880	hypothetical protein, PAZ domain, carbonic anhydrase?	Mito.pathway	1295	2919	3325	3074	2269	5332	5766	501	1723	1654	2080	1872	1305	2528	1571	1365	6262	6795	86.5	89.4	86.54	89.64	83.18	86.48	88.67	90.36	85.64	88.04	91.22	89.27	86.1	84.58	84.52	129.51	84.35	1.02	1.06	1.03	1.07	0.98	1.04	1.07	1.1	1.04	1.07	1.11	1.06	1.03	1.02	1.01	2.09	1.03	1.08	1.05	1.04	1.03	2.01	0.99
Tb927.10.6310	major vault protein, putative (MVP)	Enzyme	2588	6125	6105	6395	4446	10286	10957	892	3004	2875	3914	3273	2488	4851	2952	2711	6548	12910	90.82	82.14	90.09	87.89	80.3	82.23	79	78.83	74.49	82.89	79.8	85.17	82.68	79.53	84	67.77	80.19	1.07	0.98	1.07	1.05	0.94	0.99	0.95	0.96	0.91	1.01	0.97	1.01	0.98	0.96	1	1.09	0.98	1.07	1.04	1.02	1.06	1.1	0.99
Tb927.4.1250	PEX1 peroxisome biogenesis factor 1	Glycosome	2735	5995	6869	5891	4974	11464	12269	995	3663	3550	4700	3981	2644	5507	3424	3038	13243	14489	84.11	87.45	78.53	93.04	84.68	87.13	83.39	90.96	87.03	94.19	91.85	85.64	88.81	87.29	89.07	129.69	85.16	0.99	1.04	0.93	1.11	1	1.05	1	1.11	1.06	1.15	1.12	1.02	1.06	1.05	1.06	2.09	1.04	1.02	1.06	1.05	1.06	1.99	0.99
Tb927.11.12440	Plus-3 domain/Zinc finger, C3HC4 type (RING finger), putative	ZUnknown	1184	2547	3015	2827	1980	4803	5106	458	1490	1501	1965	1543	1056	2309	1458	1289	3790	6049	82.55	88.67	87.05	85.55	81.95	83.76	88.66	85.47	85	90.96	82.23	79.01	86.02	85.86	87.3	85.73	82.13	0.97	1.06	1.04	1.02	0.96	1.01	1.07	1.04	1.04	1.11	1	0.94	1.02	1.03	1.04	1.38	1	0.98	1.06	1.07	1.08	1.37	0.99
Tb927.11.8190	RAD51 protein (RAD51)	DNA	1121	2679	2955	3000	2085	4890	4968	421	1472	1357	1919	1541	1185	2318	1490	1209	3266	5871	91.71	91.79	97.57	95.15	88.13	86.08	86.08	89.18	81.17	93.83	86.74	93.65	91.21	92.67	86.49	78.03	84.19	1.08	1.09	1.16	1.13	1.04	1.04	1.04	1.09	0.99	1.14	1.06	1.11	1.09	1.12	1.03	1.26	1.03	1.07	1.05	1.08	0.99	1.21	0.99
Tb927.10.980	RNA polymerase III transcription factor (TF)IIIC subunit, putative	ZUnknown	1820	3774	4461	3803	3153	7067	7537	652	2208	2194	2775	2380	1651	3454	2074	1826	6021	8916	79.57	85.35	76.18	88.63	78.45	80.43	82.11	82.4	80.83	83.57	82.52	80.36	83.71	79.45	80.45	88.61	78.75	0.94	1.02	0.91	1.06	0.92	0.97	0.99	1	0.99	1.02	1.01	0.96	1	0.96	0.96	1.43	0.96	1.04	1.09	1.04	1.04	1.47	0.99
Tb927.2.1700	extracellular matrix structural protein, putative (ESP10)	ZUnknown	2288	5000	4559	4926	2596	9576	9773	917	4409	2938	3654	3404	2266	4511	2843	2450	8558	11474	83.86	69.38	78.5	58.05	84.56	82.96	91.86	130.88	86.1	87.53	93.88	87.74	86.96	86.63	85.87	100.18	80.62	0.99	0.83	0.93	0.69	0.99	1	1.11	1.6	1.05	1.07	1.14	1.04	1.04	1.04	1.02	1.62	0.98	1.05	1.05	1.05	1.03	1.62	0.98
Tb927.11.10080	LSU ribosomal protein, mitochondrial, putative	Mito.translation	569	1489	1449	1465	1068	2415	2591	267	755	822	1018	847	593	1118	693	650	1711	3061	100.42	88.67	93.87	96.02	85.75	88.44	107.56	90.12	96.87	98.06	93.93	92.33	86.67	84.92	91.61	80.54	86.48	1.18	1.06	1.12	1.14	1.01	1.07	1.3	1.1	1.18	1.2	1.15	1.1	1.03	1.02	1.09	1.3	1.05	1.09	1.02	1.01	1.08	1.21	0.98
Tb927.9.14220	metacaspase MCA5	Protease	1502	3753	3826	3848	2639	6342	6444	617	1917	2149	2588	2119	1445	3053	1962	1627	5841	7480	95.88	88.7	93.41	89.89	85.3	83.33	94.16	86.68	95.93	94.44	89.02	85.23	89.66	91.07	86.86	104.16	80.06	1.13	1.06	1.11	1.07	1	1	1.13	1.06	1.17	1.15	1.09	1.01	1.07	1.1	1.03	1.68	0.98	1.01	1.07	1.1	1.03	1.68	0.98
Tb927.4.3300	mitochondrial ATP-dependent zinc metallopeptidase, putative	Mito.pathway	2159	4202	5185	4350	3499	8884	9475	784	2825	2848	3553	2936	2195	4263	2667	2190	5435	11118	74.69	83.62	73.46	82.91	83.13	85.24	83.23	88.87	88.45	90.2	85.81	90.07	87.09	86.13	81.34	67.42	82.78	0.88	1	0.87	0.99	0.98	1.03	1	1.08	1.08	1.1	1.05	1.07	1.04	1.04	0.97	1.09	1.01	1.09	1.06	1.06	0.99	1.06	0.98
Tb927.11.6790	NOP89, BOP1/Erb1p	rRNA.tRNA.process	2345	5357	6189	5513	4248	9583	10157	848	2886	2933	3772	3095	2204	4621	2782	2611	4998	11883	87.66	91.9	85.71	92.67	82.56	84.12	82.89	83.59	83.86	88.16	83.28	83.26	86.92	82.71	89.29	57.08	81.46	1.03	1.09	1.02	1.1	0.97	1.01	1	1.02	1.02	1.08	1.02	0.99	1.03	1	1.06	0.92	0.99	1.02	1.06	1.03	1.09	0.91	0.98
Tb927.11.9190	protein kinase, putative	Protein.kinase	4112	8976	9897	9862	6964	16210	17356	1573	4940	4777	6241	5250	3774	7572	5005	4201	10731	20262	83.76	83.81	87.44	86.64	79.64	81.98	87.68	81.59	77.9	83.19	80.57	81.31	81.22	84.86	81.93	69.9	79.21	0.99	1	1.04	1.03	0.94	0.99	1.06	1	0.95	1.01	0.98	0.97	0.97	1.02	0.98	1.13	0.97	1.03	1.03	1.09	1.04	1.14	0.98
Tb927.11.7920	hypothetical protein, conserved	ZUnknown	1244	2847	3051	3043	2077	4939	5088	426	1496	1610	1885	1628	1104	2342	1511	1309	2846	5911	87.82	85.4	89.18	85.42	80.21	79.44	78.49	81.68	86.78	83.05	82.58	78.62	83.04	84.69	84.38	61.27	76.39	1.03	1.02	1.06	1.02	0.94	0.96	0.95	1	1.06	1.01	1.01	0.94	0.99	1.02	1	0.99	0.93	1	1.05	1.09	1.06	1.03	0.97
Tb927.11.9110	C-terminal motor kinesin, Kinesin-14B	Cytoskeleton	2009	4625	4888	5051	3481	7907	8632	704	2524	2531	3059	2572	1895	3772	2419	2045	4246	10034	88.34	84.72	91.67	88.64	79.51	83.45	80.32	85.33	84.47	83.46	80.79	83.56	82.82	83.95	81.63	56.61	80.29	1.04	1.01	1.09	1.06	0.94	1.01	0.97	1.04	1.03	1.02	0.99	0.99	0.99	1.01	0.97	0.91	0.98	1.05	1.05	1.07	1.03	0.9	0.97
Tb927.8.6860	High-temperature-induced dauer-formation protein, putative	ZUnknown	2246	5640	5834	6017	4062	9144	10196	880	2886	2885	3657	3087	2164	4383	2853	2309	4836	11755	96.36	90.45	97.67	92.52	82.25	88.17	89.81	87.27	86.13	89.24	86.73	85.36	86.08	88.56	82.44	57.67	84.14	1.13	1.08	1.16	1.1	0.97	1.06	1.08	1.06	1.05	1.09	1.06	1.02	1.02	1.07	0.98	0.93	1.03	1.05	1.05	1.1	1.01	0.88	0.97
Tb927.10.6710	hypothetical protein, conserved	ZUnknown	1190	2517	2743	2769	1915	4794	5217	445	1377	1651	1663	1397	1097	2344	1449	1289	2594	6058	81.16	80.26	84.84	82.33	81.39	85.15	85.71	78.59	93.03	76.6	74.08	81.67	86.88	84.9	86.86	58.38	81.84	0.95	0.96	1.01	0.98	0.96	1.03	1.03	0.96	1.13	0.93	0.9	0.97	1.03	1.02	1.03	0.94	1	1.01	1.07	1.06	1.07	0.91	0.97
Tb927.11.10390	hypothetical protein, conserved	ZUnknown	2312	5096	5588	5454	3938	9398	10000	792	2802	2776	3709	3060	2260	4521	2797	2442	6430	11543	84.58	84.16	86.01	87.14	82.12	84.01	78.52	82.31	80.51	87.93	83.52	86.6	86.25	84.35	84.7	74.49	80.26	1	1	1.02	1.04	0.97	1.01	0.95	1	0.98	1.07	1.02	1.03	1.03	1.02	1.01	1.2	0.98	1.06	1.06	1.05	1.04	1.19	0.97
Tb927.11.13670	hypothetical protein, conserved	ZUnknown	4874	11467	11972	12564	8301	19915	21341	1785	5950	5886	7395	6086	4665	9434	5877	5284	14589	24663	90.28	85.53	93.98	87.13	82.55	85.04	83.94	82.91	80.97	83.16	78.79	84.79	85.37	84.07	86.94	80.17	81.34	1.06	1.02	1.12	1.04	0.97	1.02	1.01	1.01	0.99	1.01	0.96	1.01	1.02	1.01	1.04	1.29	0.99	1.04	1.05	1.04	1.07	1.26	0.97
Tb927.3.4280	mismatch repair protein MSH5	DNA	2372	5254	5576	5752	3897	9701	10306	911	2963	2863	3889	3302	2278	4656	2846	2543	4901	11970	85	81.85	88.41	84.05	82.63	84.39	88.03	84.84	80.93	89.86	87.84	85.08	86.58	83.65	85.97	55.34	81.12	1	0.97	1.05	1	0.97	1.02	1.06	1.03	0.99	1.1	1.07	1.01	1.03	1.01	1.02	0.89	0.99	1.04	1.06	1.04	1.05	0.87	0.97
Tb927.8.1890	Complex III cytochrome c1, cytochrome b/c complex	Mito.e.transport	776	1991	1931	2152	1416	3207	3473	293	995	1049	1233	1063	734	1525	952	845	1780	3982	98.46	86.65	101.11	93.35	83.49	86.93	86.54	87.08	90.64	87.09	86.44	83.8	86.68	85.53	87.32	61.44	82.49	1.16	1.03	1.2	1.11	0.98	1.05	1.04	1.06	1.11	1.06	1.05	1	1.03	1.03	1.04	0.99	1.01	1.02	1.05	1.05	1.06	0.94	0.96
Tb927.11.10300	hypothetical protein, conserved	ZUnknown	1235	2506	2825	2750	1967	4910	5350	514	1366	1589	1829	1512	1165	2328	1415	1320	3907	6133	77.87	79.65	81.18	81.48	80.32	84.14	95.4	75.12	86.27	81.17	77.26	83.57	83.14	79.88	85.71	84.73	79.83	0.92	0.95	0.97	0.97	0.94	1.01	1.15	0.92	1.05	0.99	0.94	0.99	0.99	0.96	1.02	1.37	0.97	1.05	1.05	1.02	1.09	1.36	0.96
Tb927.10.1860	hypothetical protein, conserved, tryp specific	ZUnknown	1082	2731	2916	2973	1969	4393	4722	386	1358	1356	1787	1473	1041	2122	1363	1060	2027	5403	96.86	93.84	100.18	93.1	82.02	84.76	81.77	85.24	84.03	90.52	85.9	85.23	86.5	87.83	78.56	50.18	80.27	1.14	1.12	1.19	1.11	0.96	1.02	0.99	1.04	1.02	1.1	1.05	1.01	1.03	1.06	0.94	0.81	0.98	1.05	1.07	1.1	0.98	0.79	0.96
Tb927.8.7020	peptidase, putative	Protease	3194	7884	7950	8588	5598	13128	14231	1260	4043	4117	5006	4168	3208	6110	3953	3454	6459	16320	94.72	86.67	98.03	89.66	83.04	86.54	90.42	85.97	86.43	85.91	82.34	88.98	84.38	86.29	86.72	54.16	82.14	1.11	1.03	1.17	1.07	0.98	1.04	1.09	1.05	1.05	1.05	1	1.06	1	1.04	1.03	0.87	1	1.08	1.02	1.06	1.05	0.84	0.96
Tb927.10.240	PEX14 peroxin 14	Glycosome	1100	2423	2529	2616	1719	4410	4742	360	1371	1605	1626	1462	1028	2078	1278	1215	4080	5430	84.53	80.05	86.71	79.95	80.99	83.73	75.01	84.65	97.83	81.02	83.87	82.79	83.32	81	88.57	99.34	79.36	0.99	0.95	1.03	0.95	0.95	1.01	0.9	1.03	1.19	0.99	1.02	0.99	0.99	0.98	1.05	1.6	0.97	1.04	1.04	1.03	1.11	1.58	0.96
Tb927.10.230	proteasome alpha 5 subunit, putative,20S proteasome subunit alpha 5	Ubiquitin.proteasome	740	1697	1712	1788	1130	2913	3093	277	926	936	1140	1063	718	1354	873	769	2609	3547	88	80.56	88.09	78.12	79.53	81.18	85.8	84.99	84.81	84.44	90.64	85.96	80.71	82.25	83.33	94.43	77.05	1.04	0.96	1.05	0.93	0.94	0.98	1.03	1.04	1.03	1.03	1.11	1.02	0.96	0.99	0.99	1.52	0.94	1.09	1.02	1.05	1.05	1.55	0.96
Tb927.5.2180	hypothetical protein, conserved	ZUnknown	1430	6637	6878	7064	4732	8951	19115	1028	3446	3068	3290	1838	2059	4158	2623	2332	10035	22494	178.1	167.48	180.1	169.29	126.46	259.62	164.77	163.67	143.86	126.1	81.11	127.56	128.25	127.89	130.77	187.95	252.87	2.1	1.99	2.14	2.02	1.49	3.13	1.99	2	1.75	1.54	0.99	1.52	1.53	1.54	1.56	3.03	3.08	1.02	1.03	1.03	1.05	0.97	0.98
Tb927.11.8180	hypothetical protein, conserved	ZUnknown	848	2039	2169	2162	1531	3511	3843	301	1099	1146	1348	1056	869	1642	1026	896	2472	4379	92.27	89.06	92.95	92.36	83.65	88.02	81.36	88.02	90.61	87.13	78.58	90.78	85.41	84.36	84.73	78.08	83.01	1.09	1.06	1.11	1.1	0.98	1.06	0.98	1.07	1.11	1.06	0.96	1.08	1.02	1.02	1.01	1.26	1.01	1.1	1.04	1.04	1.03	1.19	0.95
Tb927.8.4930	hypothetical protein, conserved	Mito.pathway	917	2469	2397	2654	1616	3909	4204	373	1246	1203	1484	1310	937	1843	1181	995	2832	4775	103.32	91.02	105.52	90.16	86.12	89.04	93.23	92.28	87.96	88.7	90.15	90.52	88.65	89.79	87.01	82.72	83.71	1.22	1.08	1.26	1.07	1.01	1.07	1.12	1.13	1.07	1.08	1.1	1.08	1.06	1.08	1.04	1.33	1.02	1.07	1.05	1.07	1.03	1.24	0.95
Tb927.10.8010	hypothetical protein, conserved	ZUnknown	734	1651	1892	1883	1255	3118	3414	314	992	1131	1199	982	741	1453	877	874	2125	3863	86.31	89.75	93.53	87.47	85.82	90.34	98.05	91.79	103.32	89.53	84.42	89.43	87.31	83.3	95.49	77.54	84.61	1.02	1.07	1.11	1.04	1.01	1.09	1.18	1.12	1.26	1.09	1.03	1.06	1.04	1	1.14	1.25	1.03	1.05	1.03	0.99	1.13	1.15	0.94
Tb927.11.10180	hypothetical protein, conserved	ZUnknown	1793	4095	4543	4526	3014	7210	8022	682	2318	2242	2847	2341	1718	3409	2214	1903	5074	9010	87.64	88.23	92.03	86	81.24	86.9	87.18	87.8	83.84	87.03	82.39	84.88	83.86	86.09	85.11	75.79	80.78	1.03	1.05	1.1	1.02	0.96	1.05	1.05	1.07	1.02	1.06	1	1.01	1	1.04	1.01	1.22	0.99	1.05	1.04	1.08	1.05	1.16	0.94
Tb927.11.11310	hypothetical protein, conserved	ZUnknown	1496	3442	3588	3604	2431	5821	6639	529	1847	1864	2215	2000	1393	2806	1745	1503	3322	7410	88.29	83.51	87.83	83.13	78.61	86.19	81.05	83.85	83.55	81.15	84.36	82.49	82.73	81.33	80.57	59.47	79.63	1.04	0.99	1.05	0.99	0.92	1.04	0.98	1.02	1.02	0.99	1.03	0.98	0.98	0.98	0.96	0.96	0.97	1.07	1.07	1.07	1.04	0.92	0.93
Tb927.8.2730	hypothetical protein, conserved	ZUnknown	1148	2675	2695	2714	1975	4790	5187	454	1471	1500	1872	1587	1101	2286	1480	1227	2844	5795	89.42	81.74	86.19	88.01	84.3	87.76	90.65	87.03	87.61	89.38	87.23	84.96	87.83	89.88	85.71	66.35	81.15	1.05	0.97	1.03	1.05	0.99	1.06	1.09	1.06	1.07	1.09	1.06	1.01	1.05	1.08	1.02	1.07	0.99	1.02	1.06	1.09	1.03	1.01	0.93
Tb927.11.8800	hypothetical protein, conserved	Mito.pathway	833	2010	2205	2009	1544	3485	3788	264	1057	1217	1271	1118	805	1619	1056	927	4250	4188	92.59	92.17	87.93	94.82	84.52	88.32	72.64	86.18	97.96	83.63	84.69	85.61	85.73	88.39	89.24	136.65	80.82	1.09	1.1	1.05	1.13	0.99	1.06	0.88	1.05	1.19	1.02	1.03	1.02	1.02	1.06	1.06	2.2	0.99	1.03	1.03	1.07	1.07	2.08	0.93
Tb927.8.2860	hypothetical protein, conserved, t-snare motif	Vesicular.transport	2696	6240	6902	6332	4860	11277	12325	1052	3304	3531	4525	3670	2642	5342	3354	2879	6259	13697	88.82	89.14	85.63	92.22	84.51	88.79	89.44	83.23	87.82	91.99	85.9	86.82	87.4	86.74	85.63	62.18	81.67	1.04	1.06	1.02	1.1	0.99	1.07	1.08	1.02	1.07	1.12	1.05	1.03	1.04	1.05	1.02	1	1	1.04	1.05	1.06	1.03	0.93	0.93
Tb927.10.10790	hypothetical protein	ZUnknown	455	996	1033	1084	690	1439	1914	211	385	527	629	537	361	692	442	352	974	2093	84	79.05	86.86	77.58	63.89	81.7	106.29	57.47	77.66	75.77	74.47	70.29	67.08	67.73	62.04	57.33	73.95	0.99	0.94	1.03	0.92	0.75	0.98	1.28	0.7	0.95	0.92	0.91	0.84	0.8	0.82	0.74	0.92	0.9	1.12	1.07	1.09	0.99	0.94	0.92
Tb927.11.11250	cytosolic malate dehydrogenase (cMDH)	Glucose.glycerol	986	2514	2478	2467	1708	4056	4481	397	1236	1390	1448	1225	966	1952	1202	1078	2483	4916	97.84	87.51	91.22	88.62	83.11	88.27	92.29	85.14	94.53	80.49	78.4	86.79	87.32	85	87.67	67.45	80.15	1.15	1.04	1.09	1.06	0.98	1.06	1.11	1.04	1.15	0.98	0.96	1.03	1.04	1.02	1.04	1.09	0.98	1.05	1.06	1.04	1.06	1.03	0.92
Tb927.11.13220	phospholipid:diacylglycerol acyltransferase-like protein	Lipids	1919	3982	4658	3971	3345	8007	8644	744	2468	2503	3195	2540	1852	3846	2472	2051	3887	9446	79.63	84.52	75.45	89.17	84.3	87.49	88.86	87.35	87.46	91.26	83.52	85.5	88.4	89.81	85.71	54.25	79.13	0.94	1.01	0.9	1.06	0.99	1.05	1.07	1.07	1.07	1.11	1.02	1.02	1.05	1.08	1.02	0.88	0.97	1.03	1.06	1.09	1.03	0.84	0.92
Tb927.11.10070	Bromodomain protein BDF3	Chromatin	665	1587	1736	1725	1222	2735	3136	275	907	934	1133	975	665	1356	809	689	1990	3441	91.58	90.9	94.57	94.01	83.09	91.59	94.79	92.63	94.18	93.38	92.52	88.59	89.94	84.82	83.08	80.15	83.18	1.08	1.08	1.13	1.12	0.98	1.1	1.14	1.13	1.15	1.14	1.13	1.05	1.07	1.02	0.99	1.29	1.01	1.07	1.09	1.04	1.01	1.17	0.92
Tb927.3.4470	hypothetical protein, conserved	ZUnknown	1478	3011	3552	3087	2547	6111	6672	565	1887	1974	2368	2034	1437	2858	1798	1605	5466	7342	78.17	83.68	76.15	88.16	83.53	87.68	87.62	86.71	89.55	87.82	86.84	86.13	85.29	84.82	87.08	99.05	79.86	0.92	1	0.91	1.05	0.98	1.06	1.06	1.06	1.09	1.07	1.06	1.03	1.02	1.02	1.04	1.6	0.97	1.05	1.04	1.04	1.06	1.51	0.92
Tb927.3.3150	hypothetical protein, conserved	ZUnknown	2357	4958	5536	5432	3702	10034	10962	928	3099	3134	3860	3274	2276	4782	3097	2590	14049	12078	80.72	81.78	84.02	80.35	86.01	90.33	90.24	89.3	89.16	89.76	87.65	85.55	89.49	91.61	88.12	159.64	82.38	0.95	0.97	1	0.96	1.01	1.09	1.09	1.09	1.09	1.09	1.07	1.02	1.07	1.1	1.05	2.57	1	1.01	1.06	1.09	1.04	2.36	0.92
Tb927.8.1580	hypothetical protein, conserved	ZUnknown	833	1810	1940	1806	1269	3531	3959	332	933	1059	1198	1060	821	1650	1034	966	4199	4294	83.38	81.09	79.05	77.94	85.64	92.31	91.35	76.07	85.24	78.83	80.3	87.31	87.37	86.55	92.99	135.01	82.87	0.98	0.97	0.94	0.93	1.01	1.11	1.1	0.93	1.04	0.96	0.98	1.04	1.04	1.04	1.11	2.18	1.01	1.03	1.03	1.03	1.1	1.96	0.91
Tb927.2.2670	histone H4 variant	Chromatin	302	986	1071	1038	693	3297	4050	159	498	600	557	483	768	1494	994	808	2554	5319	125.29	123.49	125.31	117.39	220.56	260.47	120.68	112	133.22	101.09	100.92	225.29	218.2	229.48	214.55	226.5	283.13	1.47	1.47	1.49	1.4	2.59	3.14	1.45	1.37	1.62	1.23	1.23	2.68	2.6	2.76	2.55	3.65	3.45	1.03	1	1.07	0.98	1.16	1.1
Tb927.7.2650	CAP51V	Cytoskeleton	1613	4298	6853	6470	4311	8689	14150	725	3568	2391	3476	2784	1966	4115	2639	2302	8015	19245	102.25	147.94	146.24	136.73	108.83	170.38	103.02	150.23	99.39	118.12	108.91	107.98	112.53	114.07	114.44	133.09	191.8	1.2	1.76	1.74	1.63	1.28	2.05	1.24	1.83	1.21	1.44	1.33	1.29	1.34	1.37	1.36	2.15	2.34	1.01	1.05	1.07	1.06	1.05	1.14
Tb927.11.16760	Tric complex alpha subunit (TCP-1-alpha)	Chaperone	1658	2983	3899	3240	2416	6354	5752	521	1938	1691	2694	1984	1497	3095	1959	1694	4214	8714	69.04	81.88	71.25	74.55	77.42	67.38	72.03	79.39	68.39	89.06	75.51	79.99	82.34	82.38	81.93	68.07	84.49	0.81	0.97	0.85	0.89	0.91	0.81	0.87	0.97	0.83	1.09	0.92	0.95	0.98	0.99	0.98	1.1	1.03	1.04	1.08	1.09	1.08	1.36	1.27
Tb927.1.1500	conserved protein, unknown function	ZUnknown	1994	2788	3924	3153	2391	7361	6296	709	2284	2205	2830	2471	1769	3452	2238	1980	5735	9322	53.65	68.52	57.65	61.34	74.58	61.33	81.5	77.79	74.15	77.79	78.2	78.59	76.36	78.25	79.63	77.03	75.15	0.63	0.82	0.69	0.73	0.88	0.74	0.98	0.95	0.9	0.95	0.95	0.94	0.91	0.94	0.95	1.24	0.92	1.07	1.03	1.07	1.08	1.68	1.24
Tb927.11.2980	hypothetical protein, conserved	ZUnknown	644	1742	1947	1857	1310	2754	2767	220	903	923	1239	984	613	1257	905	744	1482	3910	103.8	105.27	105.13	104.07	86.4	83.45	78.3	95.23	96.1	105.45	96.42	84.33	86.09	97.98	92.64	61.63	97.6	1.22	1.25	1.25	1.24	1.02	1.01	0.94	1.16	1.17	1.29	1.18	1	1.02	1.18	1.1	0.99	1.19	0.98	1	1.16	1.08	0.98	1.18
Tb927.10.15950	TRF4 TATA-box-binding protein	RNA.synthesis	788	2223	2609	2311	1730	3753	3487	318	1209	1054	1520	1244	907	1767	1125	983	2410	4906	108.25	115.29	106.93	112.32	96.22	85.95	92.5	104.2	89.69	105.73	99.62	101.97	98.91	99.54	100.03	81.91	100.09	1.27	1.37	1.27	1.34	1.13	1.04	1.11	1.27	1.09	1.29	1.21	1.21	1.18	1.2	1.19	1.32	1.22	1.07	1.04	1.06	1.05	1.27	1.17
Tb927.4.2280	hypothetical protein, conserved	ZUnknown	1148	2788	3126	2982	2170	4830	4715	410	1581	1525	2197	1700	1137	2361	1473	1259	3359	6585	93.19	94.82	94.7	96.7	85	79.77	81.86	93.53	89.07	104.89	93.44	87.74	90.71	89.46	87.94	78.37	92.21	1.1	1.13	1.13	1.15	1	0.96	0.99	1.14	1.09	1.28	1.14	1.04	1.08	1.08	1.05	1.26	1.12	1.04	1.08	1.08	1.05	1.31	1.17
Tb927.6.2470	hypothetical protein, conserved	ZUnknown	1478	3408	3775	3522	2519	5957	5502	496	1932	1710	2344	2987	1504	2833	1769	1570	3128	7742	88.48	88.94	86.88	87.19	81.43	72.3	76.92	88.78	77.58	86.93	127.53	90.15	84.55	83.45	85.18	56.68	84.21	1.04	1.06	1.03	1.04	0.96	0.87	0.93	1.08	0.95	1.06	1.56	1.07	1.01	1.01	1.01	0.91	1.03	1.11	1.05	1.05	1.05	1.05	1.18
Tb927.2.4400	SSU ribosomal protein, mitochondrial, putative	Mito.translation	3545	7891	8973	8347	6042	14671	13786	1200	4792	4290	6036	5058	3438	6983	4522	3884	6148	19355	85.42	88.14	85.85	87.19	83.61	75.53	77.59	91.81	81.14	93.32	90.03	85.92	86.88	88.94	87.86	46.45	87.77	1	1.05	1.02	1.04	0.98	0.91	0.93	1.12	0.99	1.14	1.1	1.02	1.03	1.07	1.05	0.75	1.07	1.04	1.05	1.09	1.07	0.82	1.18
Tb927.11.16640	Uncharacterised protein family UPF0564, putative	ZUnknown	2327	5045	5678	5018	3622	8847	8317	725	2838	2848	3655	2854	2057	4310	2768	2322	5587	11823	83.19	84.96	78.62	79.63	76.81	69.42	71.41	82.83	82.06	86.09	77.39	78.31	81.7	82.93	80.02	64.31	81.68	0.98	1.01	0.94	0.95	0.9	0.84	0.86	1.01	1	1.05	0.94	0.93	0.97	1	0.95	1.04	1	1.03	1.08	1.11	1.06	1.24	1.19
Tb927.4.2160	hypothetical protein, conserved	ZUnknown	401	1208	1204	1238	822	1758	1703	143	638	591	822	666	387	877	541	469	903	2361	115.6	104.55	112.56	104.87	88.57	82.48	81.74	108.06	98.82	112.35	104.8	85.5	96.47	94.06	93.79	60.31	94.65	1.36	1.24	1.34	1.25	1.04	0.99	0.98	1.32	1.21	1.37	1.28	1.02	1.15	1.13	1.12	0.97	1.15	0.98	1.11	1.09	1.08	0.98	1.16
Tb927.11.14180	CLASP N terminal, putative	ZUnknown	2897	5375	6511	5840	4142	10987	10250	976	3468	3483	4102	3567	2654	5346	3288	2878	11581	14420	71.2	78.26	73.5	73.14	76.62	68.72	77.22	81.3	80.61	77.61	77.7	81.16	81.4	79.13	79.66	107.07	80.02	0.84	0.93	0.88	0.87	0.9	0.83	0.93	0.99	0.98	0.95	0.95	0.97	0.97	0.95	0.95	1.73	0.98	1.08	1.08	1.06	1.06	2.08	1.18
Tb927.10.15850	PEX12 peroxisome assembly protein	Glycosome	1187	2907	3254	3069	2271	4781	4991	390	1505	1510	1994	1520	1150	2345	1393	1287	2667	6852	93.98	95.46	94.27	97.88	81.37	81.67	75.31	86.11	85.3	92.07	80.8	85.83	87.14	81.82	86.95	60.18	92.8	1.11	1.14	1.12	1.17	0.96	0.98	0.91	1.05	1.04	1.12	0.99	1.02	1.04	0.99	1.04	0.97	1.13	1.06	1.08	1.03	1.08	0.99	1.15
Tb927.2.4210	glycosomal phosphoenolpyruvate carboxykinase (PEPCK)	Glucose.glycerol	1577	3532	4010	3688	2651	6489	6356	495	2139	2030	2593	2103	1524	3121	1921	1806	3583	8687	85.94	88.54	85.26	86	83.13	78.28	71.95	92.12	86.31	90.12	84.15	85.61	87.29	84.93	91.83	60.85	88.55	1.01	1.05	1.02	1.02	0.98	0.94	0.87	1.12	1.05	1.1	1.03	1.02	1.04	1.02	1.09	0.98	1.08	1.04	1.06	1.04	1.11	1.04	1.15
Tb927.3.3880	hypothetical protein, conserved	ZUnknown	413	832	984	832	617	1803	1695	205	583	657	738	689	418	871	545	476	1715	2319	77.3	82.96	73.45	76.43	88.2	79.71	113.77	95.87	106.67	97.94	105.27	89.66	93.02	92.01	92.42	111.22	90.26	0.91	0.99	0.87	0.91	1.04	0.96	1.37	1.17	1.3	1.19	1.28	1.07	1.11	1.11	1.1	1.79	1.1	1.03	1.07	1.07	1.06	1.86	1.15
Tb927.7.4040	hypothetical protein, conserved	ZUnknown	2558	6103	6922	6587	4674	10499	10032	789	3277	3257	4782	3691	2446	5147	3256	2708	6821	13827	91.55	94.22	93.88	93.48	82.92	76.17	70.7	87.01	85.37	102.46	91.05	84.71	88.75	88.75	84.89	71.42	86.9	1.08	1.12	1.12	1.11	0.98	0.92	0.85	1.06	1.04	1.25	1.11	1.01	1.06	1.07	1.01	1.15	1.06	1.03	1.08	1.09	1.03	1.25	1.15
Tb927.7.2680	ZC3H22	RNA.binding	2126	4417	4916	4622	3405	8386	7959	694	2579	2572	3442	2853	1990	4117	2515	2279	6406	11049	79.73	80.52	79.26	81.94	79.69	72.71	74.82	82.39	81.12	88.74	84.68	82.92	85.42	82.48	85.96	80.7	83.55	0.94	0.96	0.94	0.98	0.94	0.88	0.9	1	0.99	1.08	1.03	0.99	1.02	0.99	1.02	1.3	1.02	1.05	1.09	1.05	1.09	1.48	1.16
Tb927.8.6520	hypothetical protein, conserved	ZUnknown	1244	2632	3233	2761	2198	5180	5006	428	1786	1600	2331	1982	1240	2416	1628	1358	6096	6792	81.19	90.49	80.92	90.39	84.12	78.16	78.86	97.51	86.24	102.7	100.54	88.3	85.66	91.24	87.54	131.25	87.77	0.96	1.08	0.96	1.08	0.99	0.94	0.95	1.19	1.05	1.25	1.23	1.05	1.02	1.1	1.04	2.12	1.07	1.06	1.03	1.11	1.05	2.26	1.14
Tb927.9.10570	predicted zinc finger protein	ZUnknown	965	2076	2550	2251	1634	4120	4028	313	1341	1244	1639	1382	956	1980	1231	1110	3731	5468	82.55	92.01	85.05	86.63	86.25	81.07	74.34	94.38	86.44	93.09	90.37	87.76	90.5	88.94	92.24	103.55	91.09	0.97	1.1	1.01	1.03	1.01	0.98	0.9	1.15	1.05	1.14	1.1	1.04	1.08	1.07	1.1	1.67	1.11	1.03	1.07	1.06	1.09	1.7	1.13
Tb927.3.1440	AAA ATPase, putative,Spastin, putative	Enzyme	2444	4889	5755	4912	3997	9053	8957	743	2951	2734	3566	2903	2171	4359	2893	2307	5235	12293	76.76	81.99	73.28	83.67	74.83	71.18	69.68	82.01	75.01	79.97	74.95	78.69	78.67	82.53	75.7	57.37	80.86	0.9	0.98	0.87	1	0.88	0.86	0.84	1	0.91	0.98	0.91	0.94	0.94	0.99	0.9	0.93	0.99	1.07	1.07	1.13	1.02	1.08	1.15
Tb927.10.5240	cAMP binding protein, putative	ZUnknown	5108	10096	11587	10741	7680	19339	18440	1713	6150	5623	7745	6449	4618	9316	6100	5038	16879	25295	75.85	78.99	76.67	76.92	76.49	70.12	76.87	81.77	73.81	83.11	79.67	80.09	80.44	83.26	79.09	88.5	79.61	0.89	0.94	0.91	0.92	0.9	0.84	0.93	1	0.9	1.01	0.97	0.95	0.96	1	0.94	1.43	0.97	1.06	1.07	1.11	1.04	1.7	1.15
Tb927.11.3590	40S ribosomal protein S4	Ribosome	821	3300	4029	3748	2682	6571	6497	577	2062	2005	2566	2150	1512	3080	1927	1682	2950	8277	154.24	170.88	166.44	167.12	161.7	153.7	161.09	170.58	163.75	171.31	165.25	163.15	165.47	163.65	164.29	96.24	162.07	1.81	2.03	1.98	1.99	1.9	1.85	1.94	2.08	2	2.09	2.02	1.94	1.97	1.97	1.96	1.55	1.98	1.02	1.04	1.04	1.03	0.84	1.07
Tb927.3.1310	hypothetical protein, conserved	ZUnknown	3344	8194	8917	8905	6320	13383	13504	1124	4240	3780	5417	4524	3141	6514	4122	3528	8384	18050	94.03	92.85	97.09	96.69	80.85	78.43	77.04	86.11	75.79	88.79	85.37	83.21	85.92	85.94	84.6	67.15	86.77	1.11	1.11	1.16	1.15	0.95	0.94	0.93	1.05	0.92	1.08	1.04	0.99	1.02	1.04	1.01	1.08	1.06	1.04	1.07	1.09	1.06	1.15	1.13
Tb927.9.5410	hypothetical protein, conserved	ZUnknown	893	2264	2373	2380	1614	3841	3794	326	1175	1077	1478	1251	955	1789	1133	1013	2002	5043	97.29	92.53	97.17	92.46	86.9	82.52	83.68	89.36	80.87	90.72	88.4	94.74	88.36	88.46	90.97	60.04	90.78	1.14	1.1	1.16	1.1	1.02	0.99	1.01	1.09	0.99	1.11	1.08	1.13	1.05	1.07	1.08	0.97	1.11	1.11	1.03	1.05	1.06	0.98	1.12
Tb927.5.2960	phosphoribosylpyrophosphate synthetase, putative (PRS)	PPP	1160	3081	3232	3159	2268	4798	7342	422	1494	1836	1994	1576	1115	2312	1497	1220	5734	9495	101.92	97.02	99.29	100.02	83.56	122.93	83.38	87.47	106.13	94.22	85.73	85.15	87.91	89.98	84.34	132.39	131.58	1.2	1.16	1.18	1.19	0.98	1.48	1	1.07	1.29	1.15	1.05	1.01	1.05	1.08	1	2.14	1.6	1.03	1.07	1.1	1.02	1.45	1.08
Tb927.10.3710	proteasome activator protein PA26	Ubiquitin.proteasome	695	1537	1899	1505	1310	2789	2893	243	911	924	1177	895	651	1354	820	756	1244	3865	84.86	95.14	78.95	96.43	81.07	80.85	80.14	89.03	89.15	92.82	81.26	82.98	85.93	82.26	87.23	47.94	89.4	1	1.13	0.94	1.15	0.95	0.97	0.97	1.09	1.09	1.13	0.99	0.99	1.02	0.99	1.04	0.77	1.09	1.04	1.07	1.04	1.09	0.79	1.12
Tb927.5.1770	RNA pseudouridylate synthase, putative	ZUnknown	2102	4830	5624	5076	3740	8638	13283	692	2756	3306	3541	2965	2106	4100	2617	2306	6191	17158	88.17	93.16	88.04	91.02	83.02	122.73	75.46	89.05	105.46	92.33	89.01	88.76	86.03	86.8	87.97	78.88	131.22	1.04	1.11	1.05	1.08	0.98	1.48	0.91	1.09	1.29	1.13	1.09	1.06	1.02	1.05	1.05	1.27	1.6	1.08	1.04	1.07	1.07	0.86	1.08
Tb927.1.4720	SET domain containing protein, putative	ZUnknown	1895	3421	4260	3366	2705	7531	7222	710	3485	2242	3037	2743	1740	3588	2284	2021	5061	9735	69.27	78.28	64.76	73.03	80.29	74.02	85.88	124.9	79.33	87.84	91.34	81.34	83.51	84.03	85.52	71.53	82.58	0.81	0.93	0.77	0.87	0.94	0.89	1.03	1.52	0.97	1.07	1.11	0.97	0.99	1.01	1.02	1.15	1.01	1.03	1.05	1.07	1.09	1.29	1.13
Tb927.10.15080	WDR1	Ubiquitin.proteasome	4904	10240	11681	10940	7805	19300	18441	1504	6004	5943	7878	6447	4578	9304	5900	5127	15456	25136	80.13	82.94	81.33	81.42	79.51	73.04	70.3	83.15	81.26	88.05	82.96	82.7	83.68	83.88	83.84	84.41	82.4	0.94	0.99	0.97	0.97	0.94	0.88	0.85	1.01	0.99	1.07	1.01	0.98	1	1.01	1	1.36	1	1.04	1.06	1.07	1.06	1.55	1.14
Tb927.11.17000	AIR9	Cell.cycle	2999	7884	8305	8602	5633	13097	13357	1144	4127	3805	5234	4178	3042	6450	4006	3413	6637	17795	100.88	96.43	104.58	96.09	88.23	86.5	87.43	93.46	85.07	95.66	87.91	89.86	94.86	93.13	91.26	59.27	95.39	1.19	1.15	1.25	1.14	1.04	1.04	1.05	1.14	1.04	1.17	1.07	1.07	1.13	1.12	1.09	0.96	1.16	1.03	1.09	1.08	1.05	0.92	1.12
Tb927.7.1510	pseudouridylate synthase I, putative	rRNA.tRNA.process	1856	4744	5277	5036	3593	7644	7789	608	2503	2398	3255	2563	1869	3751	2302	1966	3733	10343	98.08	99	98.93	99.04	83.21	81.51	75.09	91.59	86.63	96.12	87.14	89.21	89.14	86.48	84.94	53.87	89.59	1.15	1.18	1.18	1.18	0.98	0.98	0.9	1.12	1.06	1.17	1.06	1.06	1.06	1.04	1.01	0.87	1.09	1.08	1.08	1.06	1.03	0.89	1.11
Tb927.11.15690	U5 snRNP-associated 102 kDa protein,U5-102K putative	RNA.processing	3029	6889	7905	7463	5431	12685	12460	1010	3844	3767	5156	4049	3001	6013	3941	3351	10145	16606	87.27	90.87	89.83	91.73	84.61	79.9	76.43	86.19	83.39	93.3	84.35	87.77	87.56	90.71	88.71	89.7	88.13	1.03	1.08	1.07	1.09	1	0.96	0.92	1.05	1.02	1.14	1.03	1.04	1.04	1.09	1.06	1.45	1.07	1.04	1.04	1.09	1.06	1.51	1.11
Tb927.7.4200	hypothetical protein, conserved	ZUnknown	1064	2050	2642	2093	1768	4211	4183	397	1320	1322	1683	1414	1026	2001	1310	1093	3636	5574	73.93	86.46	71.72	85.01	79.96	76.36	85.52	84.26	83.31	86.7	83.86	85.43	82.95	85.84	82.38	91.53	84.22	0.87	1.03	0.85	1.01	0.94	0.92	1.03	1.03	1.02	1.06	1.02	1.02	0.99	1.03	0.98	1.48	1.03	1.09	1.05	1.1	1.04	1.61	1.12
Tb927.11.16840	hypothetical protein, conserved	ZUnknown	2732	5349	6283	5848	4109	9860	9752	860	3218	3191	3983	3259	2351	4831	2995	2596	7105	13270	75.13	80.08	78.04	76.94	72.91	69.33	72.15	80	78.32	79.91	75.27	76.24	78	76.43	76.2	69.65	78.08	0.88	0.95	0.93	0.92	0.86	0.84	0.87	0.98	0.96	0.97	0.92	0.91	0.93	0.92	0.91	1.12	0.95	1.06	1.08	1.07	1.06	1.33	1.13
Tb927.3.1180	hypothetical protein, conserved	ZUnknown	2495	6000	6575	6658	4509	9807	9841	814	3042	2929	4042	3231	2347	4801	2985	2573	5816	13064	92.28	91.76	97.29	92.45	79.41	76.61	74.78	82.81	78.72	88.79	81.72	83.33	84.87	83.41	82.7	62.43	84.17	1.09	1.09	1.16	1.1	0.93	0.92	0.9	1.01	0.96	1.08	1	0.99	1.01	1	0.98	1.01	1.03	1.06	1.09	1.08	1.05	1.1	1.12
Tb927.3.5110	hypothetical protein, conserved, no domains	ZUnknown	1457	2987	3458	3206	2225	5592	5640	488	1720	1826	2124	1848	1296	2768	1671	1498	5886	7583	78.67	82.64	80.23	78.13	77.54	75.18	76.77	80.18	84.03	79.9	80.04	78.8	83.8	79.96	82.45	108.2	83.67	0.93	0.98	0.96	0.93	0.91	0.91	0.92	0.98	1.02	0.97	0.98	0.94	1	0.96	0.98	1.75	1.02	1.03	1.1	1.05	1.08	1.92	1.12
Tb927.11.16880	leucine-rich repeat protein (LRRP)	LRRP	1886	4248	4729	4591	3178	7605	7518	659	2418	2505	2974	2381	1759	3676	2284	2051	5933	10039	86.43	87.31	88.75	86.21	81.46	77.42	80.09	87.08	89.06	86.43	79.66	82.62	85.97	84.43	87.21	84.26	85.57	1.02	1.04	1.06	1.03	0.96	0.93	0.96	1.06	1.09	1.05	0.97	0.98	1.02	1.02	1.04	1.36	1.04	1.02	1.06	1.06	1.08	1.46	1.12
Tb927.3.5100	TFIIH basal transcription factor subunit XPB	RNA.synthesis	2816	6193	6909	6397	4559	11116	10891	917	3579	3339	4575	3764	2584	5339	3343	3052	10801	14676	84.39	85.43	82.82	82.82	79.75	75.12	74.64	86.32	79.5	89.05	84.34	81.29	83.63	82.77	86.91	102.73	83.78	0.99	1.02	0.99	0.99	0.94	0.91	0.9	1.05	0.97	1.09	1.03	0.97	1	1	1.03	1.66	1.02	1.03	1.06	1.06	1.1	1.82	1.12
Tb927.11.2270	dynein intermediate chain IC140 (IDA7)	Cytoskeleton	2429	5276	6264	5723	4196	9857	9927	887	3157	2982	4125	3230	2298	4701	3057	2568	9268	13131	83.35	89.8	85.9	88.37	81.98	79.38	83.7	88.27	82.32	93.08	83.91	83.81	85.37	87.75	84.78	102.19	86.9	0.98	1.07	1.02	1.05	0.96	0.96	1.01	1.08	1	1.14	1.02	1	1.02	1.06	1.01	1.65	1.06	1.04	1.06	1.1	1.05	1.72	1.1
Tb927.6.4190	hypothetical protein, conserved	ZUnknown	1646	3560	4044	3949	2739	6757	6614	568	2082	1995	2697	3259	1560	3323	2095	1785	4395	8768	82.99	85.55	87.47	85.13	82.93	78.04	79.1	85.91	81.27	89.81	124.94	83.96	89.05	88.74	86.96	71.51	85.63	0.98	1.02	1.04	1.01	0.98	0.94	0.95	1.05	0.99	1.1	1.52	1	1.06	1.07	1.04	1.15	1.04	1.02	1.08	1.09	1.06	1.22	1.11
Tb927.5.2090	kinesin, putative	Cytoskeleton	3266	7647	8331	8129	5666	13406	20642	1107	4287	5565	5196	4528	3213	6501	4073	3532	20776	26259	89.85	88.82	90.75	88.75	82.93	122.75	77.69	89.15	114.25	87.2	87.48	87.15	87.8	86.95	86.72	170.38	129.25	1.06	1.06	1.08	1.06	0.98	1.48	0.94	1.09	1.39	1.06	1.07	1.04	1.05	1.05	1.03	2.75	1.58	1.06	1.07	1.07	1.05	1.86	1.07
Tb927.11.4370	hypothetical protein, conserved	ZUnknown	677	1967	1992	2182	1483	3055	3062	257	995	922	1205	1050	752	1449	896	786	1997	4008	111.49	102.45	117.51	112.07	91.17	87.85	87.01	99.82	91.32	97.56	97.87	98.4	94.41	92.28	93.1	79	95.17	1.31	1.22	1.4	1.33	1.07	1.06	1.05	1.22	1.11	1.19	1.19	1.17	1.12	1.11	1.11	1.27	1.16	1.09	1.05	1.04	1.04	1.2	1.09
Tb927.9.2310	hypothetical protein, conserved	ZUnknown	1370	3092	3567	3132	2336	5670	5744	503	1780	1779	2298	1850	1305	2738	1722	1486	7204	7510	86.61	90.66	83.35	87.23	83.61	81.43	84.15	88.24	87.07	91.94	85.21	84.39	88.15	87.64	86.98	140.84	88.12	1.02	1.08	0.99	1.04	0.98	0.98	1.01	1.08	1.06	1.12	1.04	1	1.05	1.06	1.04	2.27	1.07	1.02	1.07	1.08	1.06	2.32	1.09
Tb927.9.10870	hypothetical protein, conserved	ZUnknown	1007	2326	2599	2495	1683	4156	4067	350	1343	1488	1637	1451	945	2009	1258	1149	5192	5355	88.64	89.87	90.33	85.5	83.38	78.44	79.67	90.58	99.08	89.1	90.92	83.14	88	87.1	91.5	138.09	85.49	1.04	1.07	1.08	1.02	0.98	0.95	0.96	1.1	1.21	1.09	1.11	0.99	1.05	1.05	1.09	2.23	1.04	1.01	1.07	1.07	1.11	2.35	1.09
Tb927.7.4150	hypothetical protein, conserved	ZUnknown	3755	7426	8812	7471	6182	14647	14529	1215	4462	4754	5742	4637	3475	6993	4398	4009	14289	19101	75.89	81.71	72.54	84.22	78.8	75.15	74.16	80.7	84.89	83.81	77.92	81.98	82.14	81.66	85.61	101.92	81.77	0.89	0.97	0.86	1	0.93	0.91	0.89	0.98	1.04	1.02	0.95	0.98	0.98	0.98	1.02	1.64	1	1.05	1.05	1.05	1.1	1.8	1.1
Tb927.9.2630	hypothetical protein, conserved	ZUnknown	5759	12299	13640	12811	8980	22566	22053	1780	7011	6767	9313	7677	5231	10947	6851	6113	11513	29181	81.95	82.47	81.1	79.77	79.16	74.37	70.84	82.68	78.79	88.63	84.12	80.47	83.84	82.94	85.12	53.54	81.46	0.96	0.98	0.97	0.95	0.93	0.9	0.85	1.01	0.96	1.08	1.03	0.96	1	1	1.01	0.86	0.99	1.03	1.08	1.08	1.09	0.96	1.1
Tb927.10.1490	MKT1L	RNA.degradation	3662	7904	8889	8780	6064	14180	13997	1245	4525	4283	6034	4907	3415	6802	4307	3666	13484	18387	82.82	84.52	87.41	84.72	78.23	74.24	77.93	83.92	78.42	90.31	84.56	82.61	81.93	82	80.28	98.62	80.72	0.97	1.01	1.04	1.01	0.92	0.89	0.94	1.02	0.96	1.1	1.03	0.98	0.98	0.99	0.96	1.59	0.98	1.07	1.07	1.08	1.04	1.79	1.1
Tb927.6.870	myotubularin, putative	Cytoskeleton	5318	10419	12166	10510	8111	20736	19964	1799	6665	6704	8221	10159	4948	9992	6257	5591	25289	26356	75.18	79.66	72.05	78.03	78.78	72.91	77.54	85.12	84.53	84.73	120.54	82.43	82.87	82.03	84.31	127.36	79.67	0.88	0.95	0.86	0.93	0.93	0.88	0.93	1.04	1.03	1.03	1.47	0.98	0.99	0.99	1	2.05	0.97	1.05	1.06	1.06	1.08	2.33	1.1
Tb927.9.2240	protein kinase, putative	Protein.kinase	2339	5036	5518	5098	3789	9197	9289	829	2653	2737	3530	2884	2141	4448	2732	2435	10918	12215	82.62	82.15	79.46	82.87	79.44	77.13	81.24	77.03	78.46	82.72	77.8	81.09	83.88	81.44	83.48	125.02	83.95	0.97	0.98	0.95	0.99	0.93	0.93	0.98	0.94	0.96	1.01	0.95	0.97	1	0.98	0.99	2.02	1.02	1.04	1.08	1.05	1.06	2.17	1.1
Tb927.7.4690	hypothetical protein	ZUnknown	959	2167	2508	2191	1633	3967	4054	341	1220	1355	1598	1305	873	1943	1210	1063	3511	5214	86.71	91.06	83.3	87.11	83.57	82.1	81.5	86.4	94.74	91.33	85.87	80.65	89.37	87.97	88.89	98.06	87.4	1.02	1.08	0.99	1.04	0.98	0.99	0.98	1.05	1.16	1.11	1.05	0.96	1.06	1.06	1.06	1.58	1.07	0.98	1.08	1.08	1.08	1.6	1.08
Tb927.10.4290	hypothetical protein, conserved	ZUnknown	827	1997	2198	2112	1565	3544	3379	294	1119	1070	1399	1102	889	1706	1044	911	2499	4408	92.66	92.55	93.11	96.81	86.58	79.36	81.48	91.9	86.75	92.72	84.08	95.23	90.99	88.02	88.34	80.93	85.68	1.09	1.1	1.11	1.15	1.02	0.96	0.98	1.12	1.06	1.13	1.03	1.13	1.08	1.06	1.05	1.31	1.04	1.11	1.06	1.04	1.03	1.36	1.08
Tb927.7.3510	LSU ribosomal protein, mitochondrial, putative	Mito.translation	1448	3311	3947	3613	2760	6335	6365	536	2034	1821	2497	2143	1502	3013	1957	1646	5613	8167	87.74	94.91	90.97	97.51	88.39	85.38	84.85	95.4	84.32	94.52	93.39	91.89	91.78	94.23	91.16	103.82	90.67	1.03	1.13	1.08	1.16	1.04	1.03	1.02	1.16	1.03	1.15	1.14	1.09	1.09	1.14	1.09	1.67	1.11	1.05	1.05	1.1	1.05	1.62	1.08
Tb927.10.6030	proteasome alpha 6 subunit (putative) (TbPSA6)	Ubiquitin.proteasome	800	1881	1987	1964	1408	3319	3410	322	1051	972	1299	1050	825	1504	991	894	4058	4410	90.23	86.48	89.51	90.04	83.82	82.79	92.26	89.23	81.47	89	82.82	91.36	82.92	86.37	89.61	135.86	88.62	1.06	1.03	1.07	1.07	0.99	1	1.11	1.09	0.99	1.09	1.01	1.09	0.99	1.04	1.07	2.19	1.08	1.1	1	1.05	1.08	2.19	1.08
Tb927.7.3850	hypothetical protein, conserved	ZUnknown	2984	7712	7598	8153	5315	11876	11837	996	3847	3723	5152	4133	2853	5834	3503	3155	6250	15381	99.17	88.66	99.61	91.12	80.41	77.05	76.51	87.56	83.66	94.63	87.4	84.7	86.24	81.85	84.79	56.1	82.86	1.17	1.06	1.19	1.08	0.95	0.93	0.92	1.07	1.02	1.15	1.07	1.01	1.03	0.99	1.01	0.9	1.01	1.06	1.08	1.04	1.06	0.97	1.09
Tb927.11.7890	ZC3H44	RNA.binding	1289	2969	3189	3153	2102	5181	5141	464	1566	1607	2005	1808	1301	2418	1552	1375	3091	6638	88.39	86.15	89.18	83.43	81.2	77.46	82.51	82.51	83.59	85.26	88.51	89.41	82.74	83.95	85.54	64.23	82.79	1.04	1.03	1.06	0.99	0.96	0.93	0.99	1.01	1.02	1.04	1.08	1.06	0.99	1.01	1.02	1.04	1.01	1.1	1.03	1.05	1.06	1.12	1.09
Tb927.8.5210	CUL3 cullin	Ubiquitin.proteasome	3485	7817	8881	8158	6233	13494	14040	1233	4329	4087	5718	4638	3218	6585	4149	3578	7343	17984	86.07	88.73	85.35	91.5	78.23	78.25	81.09	84.37	78.63	89.93	83.98	81.8	83.34	83.01	82.33	56.43	82.96	1.01	1.06	1.02	1.09	0.92	0.94	0.98	1.03	0.96	1.1	1.02	0.97	0.99	1	0.98	0.91	1.01	1.05	1.08	1.09	1.07	0.97	1.07
Tb927.11.1650	hypothetical protein, conserved	ZUnknown	407	1098	1237	1173	812	1747	1773	184	608	638	648	595	404	837	523	471	1056	2256	103.52	105.83	105.08	102.07	86.72	84.61	103.62	101.46	105.11	87.27	92.25	87.94	90.71	89.59	92.8	69.49	89.11	1.22	1.26	1.25	1.22	1.02	1.02	1.25	1.24	1.28	1.06	1.13	1.05	1.08	1.08	1.1	1.12	1.09	1.03	1.06	1.06	1.08	1.1	1.07
Tb927.11.7030	Rad51, putative	ZUnknown	1271	2833	3064	3142	2188	5220	5111	468	1580	1452	1956	1697	1257	2468	1581	1426	4793	6539	85.53	83.94	90.13	88.07	82.97	78.1	84.4	84.43	76.6	84.35	84.25	87.61	85.65	86.73	89.97	101	82.71	1.01	1	1.07	1.05	0.98	0.94	1.02	1.03	0.93	1.03	1.03	1.04	1.02	1.04	1.07	1.63	1.01	1.06	1.04	1.06	1.09	1.73	1.07
Tb927.9.7740	lipid-like atypical dual specificity phosphatase, putative	Lipids	965	2292	2453	2377	1540	3829	3819	356	1234	1225	1504	1216	926	1816	1128	1050	2413	4915	91.14	88.51	89.81	81.64	80.16	76.86	84.56	86.85	85.12	85.42	79.51	85.01	83.01	81.5	87.25	66.97	81.88	1.07	1.05	1.07	0.97	0.94	0.93	1.02	1.06	1.04	1.04	0.97	1.01	0.99	0.98	1.04	1.08	1	1.07	1.05	1.04	1.11	1.16	1.08
Tb927.10.15200	Predicted coiled-coil domain-containing protein (DUF2360), putative	ZUnknown	719	1690	1892	1870	1244	2880	2857	243	916	1054	1159	973	702	1381	862	736	1561	3681	90.2	91.63	94.82	88.51	80.92	77.18	77.47	86.53	98.29	88.35	85.39	86.5	84.72	83.59	82.09	58.15	82.3	1.06	1.09	1.13	1.05	0.95	0.93	0.93	1.06	1.2	1.08	1.04	1.03	1.01	1.01	0.98	0.94	1	1.08	1.06	1.06	1.03	1.01	1.08
Tb927.10.2780	DNA-directed RNA polymerase iii largest subunit,t (RPC160)	RNA.synthesis	4592	10085	11059	10937	7807	18219	18436	1625	5418	5056	7120	5590	4352	8571	5669	4710	11007	23365	84.28	83.86	86.84	86.98	80.16	77.98	81.11	80.13	73.83	84.98	76.82	83.96	82.33	86.07	82.25	64.2	81.8	0.99	1	1.03	1.04	0.94	0.94	0.98	0.98	0.9	1.04	0.94	1	0.98	1.04	0.98	1.04	1	1.06	1.04	1.11	1.04	1.11	1.06
Tb927.8.4460	Domain of Unknown Function (DUF1042), putative	ZUnknown	3029	6751	7287	7237	5008	11912	12290	1056	3657	3676	4729	3904	2871	5702	3586	3137	8073	15650	85.53	83.77	87.11	84.58	79.45	78.81	79.91	82	81.37	85.57	81.33	83.97	83.03	82.54	83.05	71.38	83.06	1.01	1	1.04	1.01	0.93	0.95	0.96	1	0.99	1.04	0.99	1	0.99	0.99	0.99	1.15	1.01	1.08	1.06	1.06	1.06	1.21	1.06
Tb927.10.13840	Domain of unknown function (DUF4475), putative	ZUnknown	1028	2426	2683	2721	1860	4086	4109	369	1343	1343	1734	1372	1004	1971	1247	1039	4126	5252	90.56	90.88	96.5	92.56	80.3	77.63	82.27	88.73	87.6	92.45	84.22	86.52	84.57	84.57	81.05	107.5	82.13	1.07	1.08	1.15	1.1	0.94	0.94	0.99	1.08	1.07	1.13	1.03	1.03	1.01	1.02	0.96	1.73	1	1.1	1.07	1.09	1.02	1.84	1.06
Tb927.7.3090	Galactose oxidase, central domain containing protein, putative	ZUnknown	3086	7009	7596	7515	5395	11907	12496	1082	3806	3578	4886	4040	2860	5653	3648	3195	5876	15854	87.15	85.71	88.78	89.44	77.95	78.65	80.36	83.76	77.74	86.78	82.61	82.1	80.8	82.42	83.02	51	82.59	1.03	1.02	1.06	1.06	0.92	0.95	0.97	1.02	0.95	1.06	1.01	0.98	0.96	0.99	0.99	0.82	1.01	1.07	1.04	1.08	1.08	0.86	1.06
Tb927.9.4450	hypothetical protein	ZUnknown	1970	4485	5001	4780	3418	7713	8204	639	2411	2417	3109	2572	1937	3843	2324	1889	4322	10357	87.36	88.39	88.46	88.76	79.1	80.88	74.35	83.12	82.27	86.5	82.38	87.11	86.04	82.25	76.89	58.76	84.52	1.03	1.05	1.05	1.06	0.93	0.97	0.9	1.01	1	1.05	1	1.04	1.02	0.99	0.92	0.95	1.03	1.12	1.1	1.06	0.99	0.98	1.06
Tb927.10.8990	hypothetical protein, conserved	ZUnknown	1256	2901	3047	2971	2206	4950	5285	507	1578	1585	2009	1700	1124	2290	1539	1399	3714	6656	88.63	84.47	86.24	89.85	79.62	81.73	92.52	85.33	84.62	87.67	85.41	79.28	80.42	85.43	89.32	79.2	85.19	1.04	1.01	1.03	1.07	0.94	0.98	1.11	1.04	1.03	1.07	1.04	0.94	0.96	1.03	1.06	1.28	1.04	1	1.02	1.1	1.13	1.31	1.06
Tb927.4.1420	hypothetical protein, conserved	ZUnknown	404	1051	1182	1104	792	1888	1975	137	583	616	830	643	432	916	590	475	2667	2468	99.83	101.88	99.63	100.29	94.41	94.95	77.73	98.01	102.24	112.61	100.43	94.73	100.01	101.82	94.28	176.81	98.2	1.17	1.21	1.19	1.19	1.11	1.14	0.94	1.2	1.25	1.37	1.22	1.13	1.19	1.23	1.12	2.85	1.2	1.02	1.07	1.11	1.01	2.5	1.05
Tb927.11.3290	p166, Tripartite attachment complex component	Cytoskeleton	4505	10299	11342	11274	7752	17971	18180	1606	5384	5577	7140	5781	4253	8588	5524	4753	13458	22966	87.73	87.67	91.24	88.03	80.59	78.38	81.71	81.17	83.01	86.87	80.97	83.63	84.08	85.49	84.6	80.01	81.95	1.03	1.04	1.09	1.05	0.95	0.94	0.98	0.99	1.01	1.06	0.99	1	1	1.03	1.01	1.29	1	1.05	1.05	1.08	1.06	1.37	1.06
Tb927.10.8690	TIGR00269 family protein, putative	ZUnknown	1010	2370	2602	2529	1836	4150	4306	384	1319	1301	1704	1367	957	1994	1286	1115	1896	5474	90.04	89.71	91.29	93	83.01	82.8	87.14	88.7	86.37	92.47	85.41	83.94	87.08	88.77	88.53	50.28	87.13	1.06	1.07	1.09	1.11	0.98	1	1.05	1.08	1.05	1.13	1.04	1	1.04	1.07	1.05	0.81	1.06	1.02	1.06	1.09	1.07	0.81	1.06
Tb927.9.8540	VCL1 Voltage-gated Chloride channel Like	Vesicular.transport	2816	6650	7164	7155	4989	11381	11580	1030	3552	3582	4272	3682	2771	5480	3440	2909	7850	14683	90.62	88.58	92.64	90.64	81.65	79.87	83.84	85.67	85.29	83.15	82.51	87.17	85.84	85.17	82.84	74.66	83.82	1.07	1.05	1.1	1.08	0.96	0.96	1.01	1.04	1.04	1.01	1.01	1.04	1.02	1.03	0.99	1.2	1.02	1.08	1.06	1.07	1.03	1.25	1.06
Tb927.10.11780	hypothetical protein, conserved	ZUnknown	3491	6803	7844	7309	5280	13716	13696	1213	4113	4307	5030	4322	3253	6510	4210	3634	9952	17402	74.78	78.24	76.33	77.38	79.38	76.2	79.64	80.02	82.72	78.97	78.12	82.55	82.25	84.08	83.47	76.35	80.13	0.88	0.93	0.91	0.92	0.93	0.92	0.96	0.98	1.01	0.96	0.95	0.98	0.98	1.01	0.99	1.23	0.98	1.05	1.05	1.09	1.06	1.34	1.07
Tb927.11.3330	hypothetical protein, conserved, no yeast or human match	ZUnknown	3170	6962	7502	7564	5403	12234	12459	1623	3805	3773	4994	3905	2854	5989	3731	3273	11299	15846	84.28	82.4	87	87.2	77.97	76.34	117.35	81.52	79.81	86.35	77.73	79.76	83.33	82.06	82.8	95.46	80.36	0.99	0.98	1.04	1.04	0.92	0.92	1.41	0.99	0.97	1.05	0.95	0.95	0.99	0.99	0.99	1.54	0.98	1.03	1.08	1.08	1.08	1.67	1.07
Tb927.4.4590	protein kinase, putative	Protein.kinase	1682	3986	4440	4172	2817	6533	6479	578	2242	2244	2804	2389	1510	3245	2012	1735	3991	8223	90.94	91.92	90.43	85.68	78.47	74.81	78.77	90.53	89.46	91.37	89.63	79.53	85.1	83.4	82.72	63.55	78.59	1.07	1.09	1.08	1.02	0.92	0.9	0.95	1.1	1.09	1.11	1.09	0.95	1.01	1	0.98	1.03	0.96	1.03	1.1	1.09	1.07	1.14	1.07
Tb927.11.4380	ATP-dependent RNA helicase, putative Brr2 homologue, disruption of U4/U6 pairing, also resembles Slh1	RNA.helicase	6455	15652	16613	17364	11898	25600	26665	2270	8057	7276	10499	8496	6227	12190	7845	6689	16799	33561	93.05	89.62	98.08	94.3	80.12	80.23	80.6	84.77	75.58	89.15	83.05	85.46	83.3	84.74	83.1	69.7	83.58	1.09	1.07	1.17	1.12	0.94	0.97	0.97	1.03	0.92	1.09	1.01	1.02	0.99	1.02	0.99	1.12	1.02	1.09	1.05	1.09	1.05	1.15	1.05
Tb927.9.14410	CE1, cytosolic re-capping	RNA.processing	1088	2901	3084	3094	2132	4834	4907	402	1599	1469	2055	1685	1196	2292	1402	1289	3356	6152	102.32	98.7	103.68	100.25	89.76	87.6	84.69	99.82	90.53	103.53	97.73	97.38	92.92	89.84	95	82.61	90.9	1.2	1.18	1.23	1.19	1.06	1.06	1.02	1.22	1.1	1.26	1.19	1.16	1.11	1.08	1.13	1.33	1.11	1.09	1.05	1.02	1.07	1.25	1.05
Tb927.11.2100	Divergent AAA domain containing protein, putative	ZUnknown	1904	4929	5174	5208	3518	7883	8446	669	2493	2638	3250	2751	1849	3748	2481	2083	6372	10589	99.34	94.62	99.73	94.53	83.64	86.16	80.54	88.93	92.9	93.56	91.17	86.03	86.83	90.85	87.73	89.63	89.4	1.17	1.13	1.19	1.13	0.98	1.04	0.97	1.08	1.13	1.14	1.11	1.02	1.03	1.09	1.04	1.45	1.09	1.04	1.05	1.11	1.06	1.39	1.05
Tb927.10.13660	Domain of unknown function DUF21, putative	ZUnknown	2219	4826	5489	5392	3739	9123	9481	784	2622	2547	3508	2863	2171	4435	2747	2454	5216	11830	83.46	86.13	88.59	86.2	83.06	82.98	80.98	80.25	76.96	86.65	81.42	86.67	88.16	86.31	88.68	62.96	85.7	0.98	1.03	1.05	1.03	0.98	1	0.98	0.98	0.94	1.06	0.99	1.03	1.05	1.04	1.06	1.02	1.05	1.05	1.07	1.06	1.08	1.02	1.05
Tb927.5.1530	Flavin-binding monooxygenase-like, putative	ZUnknown	1616	3695	4094	3882	2817	6648	10345	604	2024	2734	2537	2208	1588	3212	2029	1723	7743	12781	87.74	88.21	87.58	89.18	83.11	124.33	85.67	85.06	113.44	86.05	86.22	87.05	87.67	87.54	85.5	128.33	127.14	1.03	1.05	1.04	1.06	0.98	1.5	1.03	1.04	1.38	1.05	1.05	1.04	1.04	1.05	1.02	2.07	1.55	1.06	1.06	1.07	1.04	1.38	1.03
Tb927.4.2600	hypothetical protein, conserved	ZUnknown	4886	10129	11331	10881	7588	19705	20145	1553	5815	5872	7541	5998	4656	9563	6047	5217	13584	25105	79.55	80.75	81.19	79.45	81.48	80.08	72.85	80.83	80.58	84.59	77.46	84.42	86.33	86.29	85.62	74.46	82.6	0.94	0.96	0.97	0.95	0.96	0.96	0.88	0.99	0.98	1.03	0.94	1.01	1.03	1.04	1.02	1.2	1.01	1.05	1.07	1.08	1.06	1.25	1.05
Tb927.11.12450	hypothetical protein, conserved	ZUnknown	1634	3540	4017	3843	2772	6499	6656	592	2048	2153	2647	2146	1528	3124	1984	1798	5580	8323	83.13	85.6	85.75	86.79	80.35	79.12	83.04	85.12	88.35	88.79	82.87	82.84	84.33	84.66	88.24	91.46	81.88	0.98	1.02	1.02	1.03	0.95	0.95	1	1.04	1.08	1.08	1.01	0.99	1	1.02	1.05	1.48	1	1.04	1.05	1.07	1.11	1.56	1.05
Tb927.11.12260	hypothetical protein, conserved	ZUnknown	1862	4235	4726	4548	3261	7396	7551	621	2248	2464	2974	2394	1687	3456	2283	2028	6335	9497	87.28	88.38	89.05	89.6	80.25	78.76	76.44	82	88.73	87.54	81.13	80.26	81.87	85.49	87.34	91.12	81.99	1.03	1.05	1.06	1.07	0.94	0.95	0.92	1	1.08	1.07	0.99	0.96	0.97	1.03	1.04	1.47	1	1.02	1.03	1.1	1.11	1.55	1.05
Tb927.11.1840	hypothetical protein, conserved, myosin-like	ZUnknown	1199	3039	3344	3244	2396	5018	5100	429	1618	1621	2169	1880	1165	2430	1530	1314	2274	6405	97.26	97.11	98.64	102.23	84.55	82.61	82.01	91.65	90.65	99.15	98.94	86.08	89.39	88.97	87.88	50.8	85.88	1.14	1.16	1.17	1.22	0.99	1	0.99	1.12	1.11	1.21	1.21	1.02	1.06	1.07	1.05	0.82	1.05	1.03	1.07	1.08	1.06	0.82	1.05
Tb927.7.4860	KKT13 Kinetochore protein	Cell.cycle	1019	2094	2446	2248	1741	3641	3772	353	1251	1176	1582	1286	837	1748	1139	988	2527	4783	78.86	83.58	80.43	87.41	72.19	71.9	79.4	83.38	77.38	85.09	79.64	72.77	75.66	77.93	77.75	66.42	75.46	0.93	1	0.96	1.04	0.85	0.87	0.96	1.02	0.94	1.04	0.97	0.87	0.9	0.94	0.93	1.07	0.92	1.02	1.06	1.11	1.09	1.23	1.06
Tb927.10.4960	hypothetical protein	ZUnknown	239	723	713	681	482	1131	1141	109	328	462	442	352	273	492	337	316	628	1423	116.08	103.88	103.89	103.17	95.6	92.72	104.53	93.21	129.61	101.36	92.94	101.19	90.8	98.31	106.03	70.38	95.71	1.37	1.24	1.24	1.23	1.12	1.12	1.26	1.14	1.58	1.24	1.13	1.2	1.08	1.18	1.26	1.14	1.17	1.07	0.96	1.05	1.13	1.02	1.04
Tb927.8.3600	hypothetical protein, conserved	ZUnknown	338	850	960	953	589	1552	1619	177	467	523	584	500	356	728	501	391	1333	2010	96.5	98.9	102.8	89.15	92.77	93.03	120.03	93.84	103.75	94.7	93.35	93.31	95	103.34	92.76	105.63	95.6	1.14	1.18	1.22	1.06	1.09	1.12	1.45	1.14	1.27	1.15	1.14	1.11	1.13	1.25	1.1	1.7	1.17	1.02	1.04	1.15	1.01	1.52	1.04
Tb927.9.3000	cytidine deaminase, putative	Nucleotides	548	1500	1590	1567	1061	2410	2459	223	742	790	977	770	568	1177	723	630	1165	3052	105.04	101.03	104.25	99.05	88.85	87.15	93.27	91.96	96.66	97.72	88.67	91.82	94.74	91.99	92.19	56.94	89.53	1.24	1.2	1.24	1.18	1.05	1.05	1.12	1.12	1.18	1.19	1.08	1.09	1.13	1.11	1.1	0.92	1.09	1.04	1.08	1.06	1.05	0.88	1.04
Tb927.8.6270	hypothetical protein, conserved	ZUnknown	1817	3820	4171	4052	2936	7369	7578	667	2177	2270	2778	2296	1771	3605	2180	1864	4970	9457	80.68	79.93	81.31	82.66	81.93	81	84.14	81.37	83.77	83.8	79.74	86.35	87.51	83.65	82.26	73.26	83.67	0.95	0.95	0.97	0.98	0.96	0.98	1.01	0.99	1.02	1.02	0.97	1.03	1.04	1.01	0.98	1.18	1.02	1.07	1.08	1.05	1.02	1.2	1.04
Tb927.3.4950	hypothetical protein, conserved	ZUnknown	1499	3765	3901	4075	2667	6047	6224	505	1963	1831	2474	2091	1450	2889	1826	1594	2895	7711	96.38	90.62	99.11	91.02	81.5	80.64	77.22	88.94	81.9	90.46	88.02	85.69	85.01	84.93	85.27	51.73	82.69	1.13	1.08	1.18	1.08	0.96	0.97	0.93	1.08	1	1.1	1.07	1.02	1.01	1.02	1.02	0.83	1.01	1.06	1.05	1.06	1.06	0.86	1.04
Tb927.9.2140	protein kinase, putative	Protein.kinase	3077	6771	7550	7004	5122	12301	12647	1009	3785	3703	4937	4211	2867	6011	3722	3239	13446	15651	84.44	85.44	82.99	85.16	80.77	79.83	75.16	83.54	80.69	87.94	86.36	82.54	86.17	84.34	84.41	117.04	81.77	0.99	1.02	0.99	1.01	0.95	0.96	0.91	1.02	0.98	1.07	1.05	0.98	1.03	1.02	1	1.89	1	1.03	1.08	1.07	1.05	1.97	1.04
Tb927.3.2820	TFIIF-stimulated CTD phosphatase, putative	Protein.phosphatase	1703	3485	3918	3550	2591	6893	7148	683	2136	2261	2624	2387	1626	3264	2107	1793	7713	8820	78.53	80.11	76	77.83	81.77	81.52	91.93	85.19	89.02	84.45	88.45	84.58	84.54	86.26	84.43	121.3	83.26	0.92	0.95	0.9	0.93	0.96	0.98	1.11	1.04	1.09	1.03	1.08	1.01	1.01	1.04	1.01	1.96	1.02	1.05	1.05	1.08	1.05	2	1.04
Tb927.4.760	adaptin complex AP1 gamma subunit	Vesicular.transport	2405	5278	6040	5775	3957	9927	10245	890	3114	2919	3956	3426	2335	4782	3030	2599	9800	12576	84.21	87.45	87.55	84.17	83.39	82.74	84.82	87.94	81.38	90.16	89.89	86.01	87.7	87.84	86.66	109.14	84.06	0.99	1.04	1.04	1	0.98	1	1.02	1.07	0.99	1.1	1.1	1.02	1.04	1.06	1.03	1.76	1.03	1.04	1.06	1.08	1.05	1.76	1.03
Tb927.4.4340	Domain of unknown function (DUF4498), putative	ZUnknown	1097	2581	2783	2804	1895	4576	4791	425	1416	1481	1841	1581	1080	2155	1449	1151	2658	5867	90.28	88.34	93.19	88.37	84.27	84.82	88.8	87.67	90.52	91.98	90.94	87.22	86.65	92.09	84.14	64.9	85.98	1.06	1.05	1.11	1.05	0.99	1.02	1.07	1.07	1.1	1.12	1.11	1.04	1.03	1.11	1	1.05	1.05	1.05	1.04	1.12	1.01	1.03	1.03
Tb927.3.4430	hypothetical protein, conserved	ZUnknown	1826	4041	4540	3982	3162	7335	7919	700	2445	2455	3086	2686	1718	3560	2213	1905	5519	9665	84.92	86.57	79.51	88.59	81.15	84.23	87.87	90.94	90.15	92.63	92.82	83.35	85.99	84.5	83.66	80.95	85.09	1	1.03	0.95	1.05	0.95	1.01	1.06	1.11	1.1	1.13	1.13	0.99	1.02	1.02	1	1.31	1.04	1.04	1.07	1.07	1.05	1.3	1.03
Tb927.10.13380	hypothetical protein, conserved	ZUnknown	2141	5503	5737	5897	4077	8844	9249	745	2743	2720	3478	2871	2167	4224	2624	2284	4737	11329	98.63	93.3	100.42	97.42	83.45	83.9	79.76	87.01	85.18	89.04	84.62	89.67	87.02	85.45	85.55	59.26	85.06	1.16	1.11	1.2	1.16	0.98	1.01	0.96	1.06	1.04	1.09	1.03	1.07	1.04	1.03	1.02	0.96	1.04	1.09	1.06	1.05	1.04	0.95	1.03
Tb927.10.480	hypothetical protein, conserved, poly(Q), Kinetoplastid-specific	ZUnknown	1301	2111	2426	2290	1548	4628	4704	416	1421	1509	1637	1565	1137	2331	1344	1245	2833	5821	62.26	64.93	64.17	60.87	71.87	70.23	73.29	74.18	77.77	68.97	75.91	77.42	79.03	72.03	76.74	58.32	71.93	0.73	0.77	0.76	0.72	0.85	0.85	0.88	0.9	0.95	0.84	0.93	0.92	0.94	0.87	0.91	0.94	0.88	1.08	1.11	1.02	1.07	1.11	1.04
Tb927.1.790	hypothetical transmembrane protein, conserved	Mito.pathway	2405	5694	6274	6081	4367	9850	10049	869	2991	3025	3832	3398	2297	4738	2906	2662	5584	12429	90.85	90.84	92.19	92.89	82.74	81.15	82.82	84.47	84.34	87.33	89.16	84.61	86.9	84.25	88.76	62.19	83.08	1.07	1.08	1.1	1.11	0.97	0.98	1	1.03	1.03	1.07	1.09	1.01	1.03	1.02	1.06	1	1.01	1.04	1.06	1.05	1.09	1.02	1.03
Tb927.9.9000	isopentenyl-diphosphate delta-isomerase, type II	Prenylation	1070	2478	2847	2593	1921	4397	4482	382	1363	1312	1747	1456	1052	2173	1261	1183	2876	5537	88.87	92.65	88.35	91.85	83.02	81.36	81.83	86.51	82.22	89.49	85.87	87.1	89.58	82.17	88.66	71.99	83.19	1.05	1.1	1.05	1.09	0.98	0.98	0.99	1.06	1	1.09	1.05	1.04	1.07	0.99	1.06	1.16	1.01	1.06	1.09	1.01	1.08	1.18	1.03
Tb927.5.1510	Mitochondrial SSU ribosomal protein, putative	Mito.translation	938	2037	2278	2134	1518	3836	5987	320	1193	1685	1451	1254	933	1796	1100	1046	4937	7275	83.33	84.56	82.95	82.79	82.62	123.97	78.2	86.38	120.45	84.79	84.36	88.12	84.45	81.76	89.42	140.97	124.68	0.98	1.01	0.99	0.99	0.97	1.49	0.94	1.05	1.47	1.03	1.03	1.05	1.01	0.99	1.06	2.27	1.52	1.08	1.04	1.02	1.09	1.52	1.02
Tb927.11.3120	nucleolar GTP-binding protein 1 (NOG1)	rRNA.tRNA.process	1967	4909	5163	5318	3520	7768	8147	701	2447	2443	3294	2719	1867	3724	2319	2082	4138	9985	95.77	91.4	98.57	91.55	79.78	80.44	81.69	84.49	83.28	91.79	87.23	84.09	83.51	82.2	84.88	56.34	81.6	1.13	1.09	1.17	1.09	0.94	0.97	0.98	1.03	1.02	1.12	1.06	1	0.99	0.99	1.01	0.91	1	1.06	1.05	1.05	1.07	0.94	1.03
Tb927.11.7020	proteasome alpha 7 subunit, putative (PSA4)	Ubiquitin.proteasome	743	1774	1758	1837	1216	2998	3140	276	864	868	1058	965	697	1470	892	814	3073	3864	91.62	82.39	90.14	83.73	81.52	82.08	85.14	78.98	78.33	78.05	81.96	83.11	87.27	83.7	87.85	110.77	83.6	1.08	0.98	1.07	1	0.96	0.99	1.03	0.96	0.96	0.95	1	0.99	1.04	1.01	1.05	1.79	1.02	1.03	1.08	1.05	1.09	1.81	1.03
Tb927.7.3190	Protein kinase domain containing protein, putative	ZUnknown	1766	4162	4707	4309	3287	7077	7396	628	2273	2221	2980	2310	1735	3372	2099	1876	4646	9063	90.44	92.81	88.96	95.22	80.96	81.34	81.51	87.42	84.33	92.49	82.54	87.03	84.22	82.87	85.18	70.46	82.5	1.06	1.1	1.06	1.13	0.95	0.98	0.98	1.07	1.03	1.13	1.01	1.04	1	1	1.01	1.14	1.01	1.09	1.05	1.05	1.06	1.16	1.03
Tb927.3.2130	RNA pseudouridylate synthase, putative	Mito.pathway	2240	5645	6043	6065	4040	9165	9707	729	2916	2967	3704	2995	2130	4469	2738	2448	6825	11924	96.7	93.94	98.72	92.27	82.66	84.17	74.6	88.41	88.81	90.63	84.37	84.24	88	85.22	87.64	81.61	85.57	1.14	1.12	1.18	1.1	0.97	1.01	0.9	1.08	1.08	1.11	1.03	1	1.05	1.03	1.04	1.32	1.04	1.03	1.08	1.06	1.07	1.31	1.03
Tb927.10.11680	VCL2 Voltage-gated Chloride channel Like ESP20	Vesicular.transport	2957	5603	6339	5923	4302	11241	11435	1034	3372	3502	4148	3543	2627	5359	3395	3029	7059	14011	72.71	74.65	73.03	74.43	76.8	75.11	80.15	77.45	79.41	76.89	75.61	78.7	79.94	80.05	82.14	63.94	76.17	0.86	0.89	0.87	0.89	0.9	0.9	0.97	0.94	0.97	0.94	0.92	0.94	0.95	0.96	0.98	1.03	0.93	1.04	1.06	1.07	1.09	1.14	1.03
Tb927.7.5090	Condensin complex subunit 2, putative	ZUnknown	2864	6968	7355	7731	5042	11314	11856	968	3520	3676	4501	3781	2637	5517	3478	3022	7705	14401	93.36	89.42	98.42	90.06	79.81	80.4	77.47	83.47	86.06	86.14	83.31	81.57	84.97	84.67	84.61	72.05	80.83	1.1	1.06	1.17	1.07	0.94	0.97	0.93	1.02	1.05	1.05	1.02	0.97	1.01	1.02	1.01	1.16	0.99	1.03	1.07	1.09	1.07	1.2	1.02
Tb927.10.1930	hypothetical protein, conserved	Mito.pathway	1943	5035	5292	5358	3623	7853	8190	761	2451	2384	3223	2760	1827	3857	2360	2083	5817	9981	99.44	94.84	100.54	95.39	81.65	81.87	89.77	85.67	82.27	90.92	89.64	83.3	87.56	84.68	85.97	80.18	82.58	1.17	1.13	1.2	1.14	0.96	0.99	1.08	1.04	1	1.11	1.09	0.99	1.04	1.02	1.02	1.29	1.01	1.03	1.08	1.06	1.06	1.3	1.02
Tb927.9.4620	TbNedd8 activating enzyme subunit TbUba3 *	Ubiquitin.proteasome	1403	3339	3626	3462	2488	5547	5745	526	1747	1780	2259	1868	1340	2671	1708	1449	3686	6978	91.33	89.99	89.97	90.72	79.88	79.53	85.93	84.57	85.07	88.25	84.02	84.61	83.97	84.88	82.82	70.37	79.95	1.07	1.07	1.07	1.08	0.94	0.96	1.04	1.03	1.04	1.08	1.02	1.01	1	1.02	0.99	1.14	0.98	1.07	1.06	1.09	1.05	1.19	1.02
Tb927.10.910	DNA repair and recombination helicase protein PIF6	Mito.DNA	2390	5051	5699	5201	3934	8981	9380	786	2712	2837	3604	3118	2184	4242	2678	2377	6248	11476	81.1	83.03	79.34	84.21	75.92	76.23	75.38	77.07	79.59	82.65	82.32	80.95	78.29	78.12	79.75	70.02	77.19	0.95	0.99	0.94	1	0.89	0.92	0.91	0.94	0.97	1.01	1	0.96	0.93	0.94	0.95	1.13	0.94	1.08	1.04	1.06	1.07	1.23	1.02
Tb927.10.8780	AAA domain containing protein, putative	Cytoskeleton	6509	13816	15365	14687	10454	25225	26788	2319	7861	7713	9423	7850	5974	12155	7504	6751	14097	32072	81.45	82.2	82.27	82.17	78.29	79.93	81.66	82.02	79.45	79.35	76.1	81.31	82.37	80.38	83.17	58.01	79.21	0.96	0.98	0.98	0.98	0.92	0.96	0.98	1	0.97	0.97	0.93	0.97	0.98	0.97	0.99	0.94	0.97	1.05	1.07	1.05	1.08	0.98	1.01
Tb927.10.640	arginine N-methyltransferase, type II (PRMT5)	Arg.methylation	2354	4756	5199	5074	3629	8783	8913	772	2738	2919	3352	3034	2209	4074	2596	2352	5133	10762	77.53	76.9	78.59	78.87	75.38	73.54	75.17	79	83.15	78.05	81.33	83.13	76.34	76.89	80.12	58.4	73.49	0.91	0.92	0.94	0.94	0.89	0.89	0.91	0.96	1.01	0.95	0.99	0.99	0.91	0.93	0.95	0.94	0.9	1.11	1.02	1.04	1.07	1.06	1.01
Tb927.11.1750	hypothetical protein, conserved	ZUnknown	983	2122	2210	2216	1586	3770	3864	352	1098	1199	1478	1162	906	1794	1108	1018	1758	4661	82.84	78.28	82.19	82.54	77.48	76.35	82.08	75.86	81.79	82.41	74.59	81.65	80.5	78.59	83.05	47.9	76.22	0.97	0.93	0.98	0.98	0.91	0.92	0.99	0.93	1	1.01	0.91	0.97	0.96	0.95	0.99	0.77	0.93	1.07	1.05	1.04	1.09	0.84	1.01
Tb927.10.9260	hypothetical protein, conserved	ZUnknown	974	2096	2344	2144	1619	3836	4013	335	1219	1360	1525	1234	929	1771	1175	1067	2795	4833	82.58	83.8	80.25	85.04	79.57	80.02	78.83	85	93.62	85.82	79.95	84.5	80.2	84.11	87.85	76.86	79.77	0.97	1	0.96	1.01	0.94	0.96	0.95	1.04	1.14	1.05	0.98	1.01	0.95	1.01	1.05	1.24	0.97	1.07	1.01	1.07	1.12	1.29	1.01
Tb927.11.6260	hypothetical protein, conserved	ZUnknown	2402	5224	5714	5640	3857	9315	9723	858	2914	2784	3596	2876	2246	4530	2797	2460	4364	11785	83.46	82.83	85.61	82.15	78.35	78.62	81.87	82.39	77.72	82.06	75.55	82.84	83.18	81.19	82.13	48.66	78.87	0.98	0.99	1.02	0.98	0.92	0.95	0.99	1	0.95	1	0.92	0.99	0.99	0.98	0.98	0.78	0.96	1.08	1.08	1.07	1.07	0.82	1.01
Tb927.9.9220	hypothetical protein, conserved	ZUnknown	1700	3844	4279	3906	2828	6874	7111	543	2140	2001	2648	2301	1632	3251	2071	1855	5170	8560	86.77	87.64	83.77	85.1	81.69	81.24	73.21	85.5	78.92	85.38	85.41	85.05	84.35	84.94	87.5	81.45	80.95	1.02	1.04	1	1.01	0.96	0.98	0.88	1.04	0.96	1.04	1.04	1.01	1	1.02	1.04	1.31	0.99	1.05	1.04	1.06	1.08	1.34	1.01
Tb927.9.1790	hypothetical protein, conserved	ZUnknown	728	1695	1758	1833	1229	3062	3200	270	931	1001	1102	968	760	1472	883	808	2068	3853	89.34	84.09	91.8	86.37	84.97	85.37	85.01	86.86	92.2	82.97	83.9	92.48	89.19	84.57	89	76.08	85.08	1.05	1	1.09	1.03	1	1.03	1.02	1.06	1.12	1.01	1.02	1.1	1.06	1.02	1.06	1.23	1.04	1.1	1.06	1.02	1.06	1.19	1.01
Tb927.11.830	hypothetical protein, conserved, no yeast or human match	ZUnknown	2507	6062	6329	6494	4335	9783	10507	824	3194	2940	3983	3517	2280	4805	2994	2577	5807	12703	92.79	87.9	94.44	88.46	78.84	81.4	75.34	86.53	78.63	87.08	88.52	80.57	84.54	83.27	82.43	62.04	81.46	1.09	1.05	1.12	1.05	0.93	0.98	0.91	1.06	0.96	1.06	1.08	0.96	1.01	1	0.98	1	0.99	1.03	1.09	1.08	1.05	1.02	1.01
Tb927.10.1950	leucine-rich repeat protein (LRRP)	LRRP	2135	5236	5454	5678	3833	8580	9109	754	2636	2690	3236	2795	2098	4136	2623	2215	7333	11009	94.11	88.95	96.96	91.85	81.19	82.87	80.95	83.85	84.48	83.08	82.61	87.05	85.45	85.66	83.19	91.99	82.89	1.11	1.06	1.15	1.09	0.96	1	0.98	1.02	1.03	1.01	1.01	1.04	1.02	1.03	0.99	1.48	1.01	1.08	1.06	1.07	1.03	1.48	1.01
Tb927.10.4910	mitochondrial carrier protein, MCP4	Mito.transport	2114	5028	5268	5479	3566	8518	8828	740	2554	2731	3075	2736	2031	4088	2578	2240	4435	10634	91.27	86.77	94.49	86.3	81.4	81.11	80.23	82.05	86.62	79.73	81.67	85.11	85.3	85.02	84.97	56.19	80.86	1.07	1.03	1.12	1.03	0.96	0.98	0.97	1	1.06	0.97	1	1.01	1.02	1.02	1.01	0.91	0.99	1.05	1.06	1.06	1.05	0.93	1.01
Tb927.8.3660	protein transport protein SEC23	Vesicular.transport	2909	5861	6542	6463	4599	11477	12034	1038	3349	3422	4255	3596	2820	5595	3500	2955	7336	14607	77.31	78.31	81	80.88	79.71	80.35	81.79	78.19	78.88	80.17	78	85.88	84.83	83.89	81.46	67.54	80.72	0.91	0.93	0.96	0.96	0.94	0.97	0.99	0.95	0.96	0.98	0.95	1.02	1.01	1.01	0.97	1.09	0.98	1.09	1.07	1.07	1.03	1.12	1.01
Tb927.4.4230	RBP31	RNA.binding	2267	4612	5512	4992	3736	9393	9817	828	2945	2954	3605	2971	2229	4463	2832	2521	7197	11849	78.07	84.66	80.28	84.31	83.71	84.11	83.72	88.23	87.37	87.16	82.7	87.1	86.83	87.1	89.17	85.03	84.02	0.92	1.01	0.96	1	0.98	1.01	1.01	1.08	1.07	1.06	1.01	1.04	1.03	1.05	1.06	1.37	1.02	1.06	1.05	1.07	1.08	1.36	1.01
Tb927.7.770	Ring finger domain containing protein, putative	ZUnknown	1034	2607	2661	2733	1809	4385	4552	401	1310	1242	1707	1431	1025	2088	1378	1139	2029	5480	96.75	89.61	96.37	89.5	85.68	85.5	88.89	86.05	80.54	90.48	87.33	87.82	89.07	92.92	88.33	52.56	85.2	1.14	1.07	1.15	1.07	1.01	1.03	1.07	1.05	0.98	1.1	1.07	1.05	1.06	1.12	1.05	0.85	1.04	1.04	1.05	1.11	1.04	0.83	1.01
Tb927.8.3470	Vesicle transport v-SNARE protein N-terminus, putative	ZUnknown	704	1770	2069	1693	1370	3195	3358	266	931	1153	1224	1004	741	1598	956	839	1571	4048	96.48	102.33	87.68	99.56	91.69	92.64	86.6	89.82	109.82	95.3	89.99	93.25	100.12	94.68	95.57	59.77	92.43	1.14	1.22	1.04	1.19	1.08	1.12	1.04	1.1	1.34	1.16	1.1	1.11	1.19	1.14	1.14	0.96	1.13	1.03	1.1	1.06	1.06	0.86	1.01
Tb927.11.9060	DnaJ domain containing protein, putative	ZUnknown	1145	2668	3006	2969	1960	4698	4899	462	1450	1489	1909	1579	1162	2316	1377	1218	1955	5865	89.42	91.41	94.54	87.57	82.89	83.1	92.48	86.01	87.2	91.38	87.02	89.91	89.22	83.85	85.3	45.73	82.34	1.05	1.09	1.13	1.04	0.98	1	1.11	1.05	1.06	1.11	1.06	1.07	1.06	1.01	1.02	0.74	1	1.09	1.08	1.03	1.04	0.74	1
Tb927.3.3810	Etoposide-induced protein 2.4 (EI24), putative	ZUnknown	1076	2330	2541	2310	1739	4293	4612	413	1284	1625	1634	1479	1003	2083	1349	1109	3981	5489	83.09	82.23	78.27	82.68	80.6	83.25	87.98	81.05	101.26	83.23	86.74	82.58	85.39	87.41	82.65	99.09	82.01	0.98	0.98	0.93	0.98	0.95	1	1.06	0.99	1.23	1.02	1.06	0.98	1.02	1.05	0.98	1.6	1	1.03	1.07	1.11	1.03	1.6	1
Tb927.5.1380	hypothetical protein	ZUnknown	857	1608	2037	1658	1381	3523	5455	348	1083	1860	1280	1147	817	1757	1083	901	3611	6518	72	82.76	70.54	82.44	83.05	123.63	93.07	85.83	145.53	81.86	84.45	84.45	90.43	88.11	84.31	112.85	122.26	0.85	0.99	0.84	0.98	0.98	1.49	1.12	1.05	1.77	1	1.03	1.01	1.08	1.06	1	1.82	1.49	1.03	1.1	1.08	1.02	1.22	1
Tb927.4.1750	hypothetical protein, conserved	ZUnknown	809	1705	1937	1737	1207	3347	3370	313	955	1159	1192	1014	756	1549	993	974	2546	3995	80.87	83.37	78.28	76.33	83.58	80.91	88.68	80.17	96.06	80.76	79.09	82.79	84.45	85.58	96.55	84.29	79.38	0.95	0.99	0.93	0.91	0.98	0.97	1.07	0.98	1.17	0.98	0.96	0.99	1.01	1.03	1.15	1.36	0.97	1.01	1.03	1.05	1.17	1.4	1
Tb927.10.250	hypothetical protein, conserved	ZUnknown	2171	4592	4777	5050	3129	7900	8264	682	2392	2739	3004	2854	1878	3807	2416	2054	7398	9871	81.17	76.62	84.81	73.73	73.52	73.93	72	74.83	84.59	75.84	82.95	76.63	77.35	77.59	75.87	91.27	73.09	0.95	0.91	1.01	0.88	0.86	0.89	0.87	0.91	1.03	0.92	1.01	0.91	0.92	0.93	0.9	1.47	0.89	1.06	1.07	1.08	1.05	1.65	1
Tb927.3.4270	hypothetical protein, conserved	ZUnknown	2750	5847	6236	6004	4373	10474	11157	996	3278	3266	4284	3722	2547	5057	3189	2747	5405	13387	81.59	78.96	79.6	81.35	76.95	78.8	83.02	80.96	79.63	85.38	85.41	82.05	81.11	80.85	80.1	52.64	78.26	0.96	0.94	0.95	0.97	0.91	0.95	1	0.99	0.97	1.04	1.04	0.98	0.97	0.97	0.95	0.85	0.95	1.08	1.07	1.07	1.04	0.89	1
Tb927.3.1980	hypothetical protein, conserved	ZUnknown	890	2047	2166	2167	1483	3598	3817	329	1065	960	1256	1152	903	1764	1027	954	4631	4562	88.26	84.74	88.77	85.25	81.67	83.3	84.73	81.27	72.33	77.35	81.68	89.88	87.42	80.45	85.96	139.36	82.4	1.04	1.01	1.06	1.01	0.96	1	1.02	0.99	0.88	0.94	1	1.07	1.04	0.97	1.02	2.25	1	1.11	1.08	1.01	1.06	2.25	1
Tb927.2.2500	hypothetical protein, conserved	ZUnknown	845	2181	2219	2304	1450	3650	3774	302	1133	1151	1495	1236	871	1728	1130	950	2042	4545	99.04	91.44	99.41	87.79	87.27	86.75	81.92	91.07	91.33	96.97	92.3	91.32	90.2	93.24	90.15	64.72	86.47	1.17	1.09	1.18	1.05	1.03	1.05	0.99	1.11	1.11	1.18	1.13	1.09	1.07	1.12	1.07	1.04	1.05	1.06	1.04	1.09	1.04	0.99	1
Tb927.8.2150	hypothetical protein, conserved	ZUnknown	365	1142	1179	1269	872	1824	1906	141	584	553	685	537	411	861	549	497	1805	2269	120.06	112.47	126.76	122.22	100.96	101.42	88.54	108.67	101.59	102.86	92.84	99.75	104.05	104.87	109.19	132.45	99.93	1.41	1.34	1.51	1.46	1.19	1.22	1.07	1.33	1.24	1.25	1.13	1.19	1.24	1.26	1.3	2.14	1.22	1	1.04	1.06	1.09	1.75	1
Tb927.4.3150	hypothetical protein, conserved, ATPase domain of HSP90, DNA TopoII	ZUnknown	1031	2107	2505	2161	1815	4324	4570	396	1295	1335	1747	1433	1031	2128	1372	1066	3224	5486	78.42	84.6	76.42	90.06	84.73	86.09	88.04	85.31	86.82	92.87	87.71	88.59	91.04	92.78	82.91	83.75	85.54	0.92	1.01	0.91	1.07	1	1.04	1.06	1.04	1.06	1.13	1.07	1.05	1.08	1.12	0.99	1.35	1.04	1.05	1.08	1.12	0.99	1.3	1
Tb927.11.12470	hypothetical protein, conserved, possible ARF-GEF domain	Vesicular.transport	6587	14633	15873	15435	11346	25509	27339	2245	7976	8207	10001	8323	6123	12365	7774	6525	26973	32720	85.25	83.91	85.43	88.12	78.24	80.61	78.12	82.24	83.54	83.22	79.73	82.35	82.8	82.29	79.44	109.67	79.85	1	1	1.02	1.05	0.92	0.97	0.94	1	1.02	1.01	0.97	0.98	0.99	0.99	0.95	1.77	0.97	1.07	1.08	1.08	1.03	1.82	1
Tb927.10.9010	leucine-rich repeat protein (LRRP)	LRRP	680	1647	1743	1619	1260	2868	2990	242	862	838	1082	872	693	1367	861	748	2534	3583	92.94	89.25	86.8	94.79	85.21	85.4	81.57	86.09	82.63	87.21	80.92	90.28	88.67	88.28	88.21	99.81	84.7	1.09	1.06	1.03	1.13	1	1.03	0.98	1.05	1.01	1.06	0.99	1.07	1.06	1.06	1.05	1.61	1.03	1.07	1.06	1.06	1.05	1.56	1
Tb927.8.2160	multidrug resistance protein A,p-glycoprotein (PGPA)	Transporter	4745	11255	11878	11983	8269	19250	20635	1811	5706	5662	7657	6190	4493	9143	5981	5055	17727	24692	91.02	87.16	92.07	89.15	81.96	84.46	87.48	81.67	80.01	88.45	82.32	83.88	84.99	87.88	85.43	100.06	83.65	1.07	1.04	1.1	1.06	0.96	1.02	1.05	1	0.98	1.08	1	1	1.01	1.06	1.02	1.61	1.02	1.04	1.05	1.1	1.06	1.58	1
Tb927.4.740	Rgp1, putative	ZUnknown	1295	2860	3082	3048	2240	5289	5622	531	1660	1702	2152	1883	1296	2571	1595	1342	4992	6769	84.75	82.87	85.81	88.49	82.51	84.32	93.98	87.06	88.13	91.08	91.75	88.66	87.57	85.87	83.1	103.24	84.03	1	0.99	1.02	1.05	0.97	1.02	1.13	1.06	1.07	1.11	1.12	1.06	1.04	1.03	0.99	1.67	1.02	1.09	1.07	1.06	1.02	1.64	1
Tb927.3.4610	Right handed beta helix region, putative	ZUnknown	9305	20075	22230	21933	15413	36980	39052	3370	11575	11656	14985	12978	8668	17604	11144	9749	31103	46393	82.79	83.19	85.94	84.74	80.29	81.51	83.01	84.49	83.99	88.27	88.01	82.53	83.45	83.5	84.02	89.53	80.15	0.97	0.99	1.02	1.01	0.94	0.98	1	1.03	1.02	1.08	1.07	0.98	0.99	1.01	1	1.44	0.98	1.04	1.05	1.07	1.06	1.47	1
Tb927.10.6350	trypanin	Cytoskeleton	1361	3529	3625	3691	2445	5671	6047	491	1668	1791	2206	1737	1372	2678	1736	1501	5543	7226	99.5	92.74	98.88	91.91	84.18	86.29	82.69	83.24	88.24	88.84	80.53	89.31	86.79	88.93	88.44	109.08	85.35	1.17	1.1	1.18	1.09	0.99	1.04	1	1.02	1.08	1.08	0.98	1.06	1.03	1.07	1.05	1.76	1.04	1.07	1.04	1.08	1.06	1.69	1
Tb927.10.730	ATP synthase, putative	Mito.e.transport	1406	2814	3000	2920	2049	5256	5616	537	1521	1630	2020	1762	1293	2511	1568	1405	3717	6602	76.8	74.3	75.72	74.56	75.52	77.58	87.54	73.47	77.73	78.75	79.08	81.47	78.77	77.75	80.13	70.81	75.48	0.9	0.88	0.9	0.89	0.89	0.93	1.05	0.9	0.95	0.96	0.96	0.97	0.94	0.94	0.95	1.14	0.92	1.09	1.06	1.06	1.07	1.23	0.99
Tb927.4.2550	hypothetical protein, conserved	ZUnknown	908	2100	2322	2085	1499	3636	3886	302	1187	1181	1428	1191	847	1780	1127	950	1903	4590	88.75	89.04	83.72	84.46	80.9	83.12	76.23	88.79	87.21	86.2	82.77	82.64	86.47	86.54	83.9	56.13	81.26	1.04	1.06	1	1.01	0.95	1	0.92	1.08	1.06	1.05	1.01	0.98	1.03	1.04	1	0.91	0.99	1.03	1.08	1.09	1.05	0.91	0.99
Tb927.2.1730	hypothetical protein, conserved	ZUnknown	812	1914	1845	1901	1172	3557	3666	353	1649	1249	1476	1298	846	1689	1106	910	3213	4362	90.45	79.12	85.36	73.84	88.5	87.69	99.64	137.93	103.14	99.63	100.87	92.3	91.75	94.97	89.87	105.98	86.36	1.06	0.94	1.02	0.88	1.04	1.06	1.2	1.68	1.26	1.22	1.23	1.1	1.09	1.14	1.07	1.71	1.05	1.06	1.05	1.1	1.03	1.61	0.99
Tb927.11.4420	hypothetical protein, conserved	ZUnknown	1589	3838	3884	4049	2759	6292	6866	520	1882	1761	2350	1945	1475	3079	1878	1642	3753	8084	92.69	85.11	92.9	88.83	80	83.92	75.01	80.44	74.31	81.06	77.24	82.23	85.47	82.4	82.86	63.26	81.78	1.09	1.01	1.11	1.06	0.94	1.01	0.9	0.98	0.91	0.99	0.94	0.98	1.02	0.99	0.99	1.02	1	1.04	1.09	1.05	1.05	1.01	0.99
Tb927.9.6920	hypothetical protein, conserved	Cytoskeleton	1088	2718	2861	2885	1896	4408	4936	356	1416	1486	1811	1334	1020	2082	1429	1156	3111	5837	95.86	91.56	96.68	89.15	81.85	88.11	75	88.39	91.58	91.23	77.37	83.05	84.41	91.57	85.2	76.58	86.24	1.13	1.09	1.15	1.06	0.96	1.06	0.9	1.08	1.12	1.11	0.94	0.99	1	1.1	1.01	1.24	1.05	1.03	1.04	1.15	1.05	1.17	0.99
Tb927.10.9890	hypothetical protein, conserved, no domains	ZUnknown	2615	6028	6730	6677	4543	10743	11476	929	3203	3217	3934	3356	2591	5116	3180	2836	10912	13552	88.46	89.61	93.09	88.88	83	85.24	81.43	83.19	82.49	82.46	80.98	87.78	86.29	84.79	86.97	111.76	83.31	1.04	1.07	1.11	1.06	0.98	1.03	0.98	1.01	1.01	1.01	0.99	1.05	1.03	1.02	1.04	1.8	1.02	1.07	1.05	1.04	1.06	1.75	0.99
Tb927.11.12770	ubiquitin ligase, putative	Ubiquitin.proteasome	5495	10584	12829	11031	8995	21430	23349	2121	6480	6708	8420	7074	5148	10273	6653	5665	13921	27345	73.91	81.29	73.19	83.74	78.79	82.53	88.47	80.09	81.85	83.99	81.23	83	82.46	84.41	82.67	67.85	80	0.87	0.97	0.87	1	0.93	0.99	1.07	0.98	1	1.02	0.99	0.99	0.98	1.02	0.98	1.09	0.98	1.06	1.05	1.1	1.05	1.1	0.99
Tb927.5.1280	alanine racemase, putative	Amino.acids	773	1625	2027	1650	1289	3256	5132	334	1057	1409	1329	1118	733	1599	987	887	4069	6037	80.67	91.31	77.82	85.31	85.1	128.95	99.04	92.87	122.22	94.23	91.27	84.01	91.24	89.02	92.02	140.98	125.55	0.95	1.09	0.93	1.02	1	1.55	1.19	1.13	1.49	1.15	1.11	1	1.09	1.07	1.1	2.27	1.53	1	1.09	1.07	1.1	1.46	0.99
Tb927.3.4040	Ankyrin repeats (3 copies), putative	ZUnknown	1859	4044	4429	3841	3022	7624	8194	686	2417	2489	3005	2625	1776	3691	2265	2036	4055	9550	83.48	82.96	75.33	83.16	82.85	85.61	84.58	88.3	89.78	88.6	89.1	84.63	87.58	84.95	87.83	58.42	82.58	0.98	0.99	0.9	0.99	0.97	1.03	1.02	1.08	1.09	1.08	1.09	1.01	1.04	1.02	1.05	0.94	1.01	1.04	1.07	1.05	1.08	0.91	0.98
Tb927.11.8100	Ankyrin repeats (3 copies), putative	ZUnknown	626	1670	1812	1823	1177	2742	2885	242	814	902	1061	885	642	1346	807	734	1909	3374	102.37	100.79	106.17	96.19	88.49	89.51	88.61	88.31	96.61	92.9	89.21	90.85	94.84	89.88	94.02	81.68	86.64	1.2	1.2	1.26	1.15	1.04	1.08	1.07	1.08	1.18	1.13	1.09	1.08	1.13	1.08	1.12	1.32	1.06	1.04	1.09	1.04	1.08	1.22	0.98
Tb927.8.7270	Endoplasmic Reticulum-Golgi Intermediate Compartment (ERGIC)/Endoplasmic reticulum vesicle transporter, putative	Vesicular.transport	1217	3277	3903	3600	2640	6399	6787	584	1936	1953	2431	2047	1516	2885	1963	1693	4164	8036	103.33	111.67	107.85	110.98	106.23	108.32	109.99	108.04	107.6	109.49	106.14	110.36	104.56	112.46	111.55	91.64	106.15	1.22	1.33	1.28	1.32	1.25	1.31	1.33	1.32	1.31	1.34	1.29	1.31	1.24	1.35	1.33	1.48	1.29	1.05	0.99	1.08	1.06	1.13	0.98
Tb927.10.10300	hypothetical protein, conserved	ZUnknown	1781	3921	4472	4045	3200	7360	7901	669	2212	2374	2869	2475	1775	3476	2303	1904	5118	9303	84.48	87.43	82.81	91.92	83.49	86.16	86.1	84.35	89.38	88.29	87.69	88.29	86.09	90.16	85.73	76.97	83.97	0.99	1.04	0.99	1.09	0.98	1.04	1.04	1.03	1.09	1.08	1.07	1.05	1.02	1.09	1.02	1.24	1.02	1.07	1.04	1.11	1.04	1.19	0.98
Tb927.9.7200	hypothetical protein, conserved	ZUnknown	869	2054	2173	2003	1598	3633	3864	329	1104	1181	1363	1200	837	1719	1126	943	3440	4541	90.7	87.07	84.04	94.08	84.46	86.36	86.78	86.28	91.13	85.97	87.14	85.33	87.25	90.34	87.02	106.02	84	1.07	1.04	1	1.12	0.99	1.04	1.05	1.05	1.11	1.05	1.06	1.02	1.04	1.09	1.04	1.71	1.02	1.03	1.05	1.1	1.05	1.64	0.98
Tb927.7.7140	Related to vacuolar sorting proteins, possibly involved in endosomal sorting. Top match for humanNP_057569, related to yeast vacuolar sorting protein VTA1 but not the best match.	Vesicular.transport	950	1779	2138	1990	1407	3832	4033	407	1783	1274	1478	1282	929	1819	1185	1003	2818	4712	71.86	78.36	76.37	75.77	81.49	82.45	98.2	127.47	89.92	85.27	85.15	86.63	84.46	86.97	84.66	79.45	79.74	0.85	0.93	0.91	0.9	0.96	0.99	1.18	1.55	1.1	1.04	1.04	1.03	1.01	1.05	1.01	1.28	0.97	1.07	1.05	1.09	1.05	1.29	0.98
Tb927.11.8060	SNARE associated Golgi protein, putative	ZUnknown	1721	4175	4195	4300	2929	6838	7358	623	2016	2048	2641	2164	1622	3376	1987	1818	5508	8576	93.09	84.88	91.09	87.07	80.27	83.04	82.97	79.56	79.79	84.11	79.34	83.49	86.52	80.5	84.71	85.72	80.11	1.1	1.01	1.08	1.04	0.94	1	1	0.97	0.97	1.03	0.97	0.99	1.03	0.97	1.01	1.38	0.98	1.05	1.1	1.03	1.07	1.38	0.98
Tb927.8.3290	DNA polymerase zeta catalytic subunit, putative	DNA	5876	13208	14200	13949	9782	23540	25300	2129	7195	7446	9352	7746	5563	11319	7237	6223	12460	29394	86.26	84.15	86.55	85.17	80.94	83.63	83.05	83.16	84.97	87.23	83.18	83.87	84.97	85.87	84.93	56.79	80.42	1.01	1	1.03	1.01	0.95	1.01	1	1.01	1.04	1.06	1.01	1	1.01	1.03	1.01	0.92	0.98	1.05	1.06	1.08	1.06	0.91	0.97
Tb927.4.3030	hypothetical protein, conserved	ZUnknown	1415	3030	3522	3209	2384	5708	6159	541	1755	1866	2158	1790	1386	2797	1705	1480	3906	7157	82.17	86.67	82.68	86.19	81.5	84.54	87.63	84.24	88.42	83.59	79.82	86.77	87.19	84.01	83.87	73.93	81.31	0.97	1.03	0.98	1.03	0.96	1.02	1.06	1.03	1.08	1.02	0.97	1.03	1.04	1.01	1	1.19	0.99	1.07	1.08	1.05	1.04	1.17	0.97
Tb927.10.8390	hypothetical protein, conserved, HECT E3 ligase at C-terminus	Ubiquitin.proteasome	11165	26043	26214	27716	18347	43654	47811	4011	13454	13621	16975	14064	10611	20911	13337	11367	28164	55258	89.51	81.75	90.51	84.07	78.99	83.17	82.34	81.84	81.8	83.33	79.49	84.19	82.61	83.28	81.64	67.56	79.56	1.05	0.97	1.08	1	0.93	1	0.99	1	1	1.02	0.97	1	0.98	1	0.97	1.09	0.97	1.08	1.05	1.08	1.04	1.09	0.97
Tb927.8.1150	KKT9 Kinetochore protein	Cell.cycle	1028	2404	2561	2479	1706	4262	4507	398	1318	1402	1736	1428	1001	2048	1291	1149	2682	5229	89.74	86.75	87.92	84.9	83.76	85.15	88.74	87.08	91.45	92.56	87.66	86.26	87.87	87.56	89.63	69.88	81.77	1.06	1.03	1.05	1.01	0.99	1.03	1.07	1.06	1.12	1.13	1.07	1.03	1.05	1.05	1.07	1.13	1	1.04	1.06	1.06	1.08	1.1	0.97
Tb927.8.1860	pitrilysin-like metalloprotease	Protease	3092	7442	7611	7915	5110	12096	13423	1085	3780	4024	4976	4140	2910	5820	3774	3084	7230	15547	92.36	85.71	93.33	84.55	79.03	84.32	80.43	83.03	87.26	88.21	84.49	83.38	83.02	85.1	79.98	62.63	80.83	1.09	1.02	1.11	1.01	0.93	1.02	0.97	1.01	1.06	1.08	1.03	0.99	0.99	1.03	0.95	1.01	0.99	1.06	1.06	1.11	1.02	0.99	0.97
Tb927.11.4700	prostaglandin f synthase	Lipids	830	1913	2099	1949	1464	3481	3660	355	1015	1080	1237	1143	815	1662	1034	946	2184	4227	88.44	88.06	85.61	90.24	84.73	85.65	98.04	83.06	87.25	81.69	86.9	86.99	88.32	86.86	91.4	70.48	81.87	1.04	1.05	1.02	1.07	1	1.03	1.18	1.01	1.06	1	1.06	1.04	1.05	1.05	1.09	1.14	1	1.04	1.05	1.05	1.09	1.11	0.97
Tb927.8.1360	Dynein heavy chain, N-terminal region 2, putative	ZUnknown	12674	27592	28649	28582	19432	50394	55302	4842	15082	14632	19614	16258	12144	24471	15360	13256	34981	63357	83.54	78.71	82.22	78.44	80.33	84.75	87.57	80.82	77.41	84.82	80.95	84.89	85.16	84.5	83.87	73.92	80.36	0.98	0.94	0.98	0.93	0.95	1.02	1.06	0.99	0.94	1.03	0.99	1.01	1.01	1.02	1	1.19	0.98	1.06	1.06	1.07	1.05	1.17	0.96
Tb927.11.10750	Pre-mRNA-splicing factor CWC22, putative	RNA.processing	1745	3987	4436	4279	3048	7033	7868	588	2284	2110	2827	2359	1698	3393	2136	1867	7803	9084	87.68	88.52	89.4	89.36	81.42	87.57	77.23	88.9	81.08	88.8	85.31	86.2	85.76	85.34	85.8	119.76	83.69	1.03	1.05	1.06	1.06	0.96	1.06	0.93	1.08	0.99	1.08	1.04	1.03	1.02	1.03	1.02	1.93	1.02	1.07	1.06	1.07	1.06	1.82	0.96
Tb927.8.2720	Putative serine esterase (DUF676), putative	ZUnknown	1241	3022	3182	2957	2211	5122	5581	482	1577	1683	2031	1690	1218	2470	1554	1335	3030	6412	93.44	89.28	86.87	91.15	83.38	87.35	89.02	86.31	90.93	89.7	85.93	86.95	87.79	87.31	86.26	65.39	83.06	1.1	1.06	1.03	1.09	0.98	1.05	1.07	1.05	1.11	1.09	1.05	1.04	1.05	1.05	1.03	1.05	1.01	1.06	1.07	1.07	1.05	1	0.96
Tb927.7.7130	TWY1 homologue, tRNA modification	Translation.tRNA	2507	4825	5606	5319	3785	10450	11301	973	4470	3301	3837	3341	2458	4895	3187	2828	7541	12876	73.85	77.86	77.35	77.24	84.21	87.55	88.96	121.1	88.29	83.89	84.09	86.86	86.12	88.63	90.46	80.56	82.56	0.87	0.93	0.92	0.92	0.99	1.05	1.07	1.48	1.08	1.02	1.03	1.03	1.03	1.07	1.08	1.3	1.01	1.04	1.04	1.08	1.09	1.24	0.96
Tb927.10.1230	ESP23 enriched in surface proteome	Membrane.protein	1028	2424	2517	2513	1815	3967	4375	371	1176	1245	1495	1298	953	1910	1226	1059	2319	4976	90.48	85.26	89.13	90.32	77.96	82.66	82.72	77.7	81.21	79.71	79.68	82.13	81.95	83.15	82.61	60.42	77.81	1.06	1.02	1.06	1.08	0.92	1	1	0.95	0.99	0.97	0.97	0.98	0.98	1	0.98	0.97	0.95	1.07	1.07	1.09	1.07	0.97	0.95
Tb927.3.4140	hypothetical protein, conserved	ZUnknown	1685	3848	4056	3832	2770	7022	7638	622	2079	2070	2721	2353	1675	3425	2155	1807	5366	8722	87.63	83.82	82.91	84.1	84.19	88.04	84.61	83.8	82.37	88.51	88.12	88.06	89.66	89.17	86	85.29	83.21	1.03	1	0.99	1	0.99	1.06	1.02	1.02	1	1.08	1.07	1.05	1.07	1.07	1.02	1.38	1.01	1.06	1.08	1.08	1.03	1.3	0.95
Tb927.10.7140	membrane-bound acid phosphatase 2 (MBAP2)	Phosphatase	1505	3203	3823	3244	2706	6104	6561	577	1850	1890	2448	2039	1419	2962	1850	1633	4782	7440	81.67	88.45	78.59	91.98	81.94	84.67	87.88	83.49	84.2	89.15	85.49	83.53	86.81	85.7	87.01	85.1	79.47	0.96	1.05	0.94	1.1	0.96	1.02	1.06	1.02	1.03	1.09	1.04	0.99	1.03	1.03	1.04	1.37	0.97	1.03	1.07	1.07	1.08	1.34	0.95
Tb927.11.13180	POMP10	Mito.membrane	1682	3794	4276	3853	3060	6972	7609	701	2190	2321	2984	2448	1687	3372	2104	1823	3259	8684	86.56	88.52	83.52	93.07	83.74	87.86	95.53	88.43	92.53	97.24	91.84	88.85	88.43	87.21	86.91	51.89	83	1.02	1.05	0.99	1.11	0.99	1.06	1.15	1.08	1.13	1.19	1.12	1.06	1.05	1.05	1.03	0.84	1.01	1.07	1.06	1.06	1.04	0.79	0.95
Tb927.3.3380	TFIIF-stimulated CTD phosphatase, putative	Protein.phosphatase	1094	2567	2719	2694	1881	4763	5195	478	1533	1615	2025	1661	1109	2302	1448	1222	4140	5933	90.04	86.54	89.78	87.96	87.96	92.23	100.15	95.17	98.98	101.45	95.81	89.8	92.81	92.28	89.57	101.36	87.18	1.06	1.03	1.07	1.05	1.03	1.11	1.21	1.16	1.21	1.24	1.17	1.07	1.1	1.11	1.07	1.63	1.06	1.04	1.07	1.08	1.04	1.47	0.95
Tb927.11.12670	TYW3 homologue, phe-tRNA modification, reading frame maintenance	Translation	1070	2471	2831	2411	2055	4301	4839	366	1427	1328	1886	1603	1004	2146	1330	1117	2049	5526	88.62	92.13	82.15	98.25	81.21	87.84	78.4	90.58	83.22	96.61	94.53	83.13	88.46	86.66	83.71	51.29	83.02	1.04	1.1	0.98	1.17	0.96	1.06	0.94	1.1	1.01	1.18	1.15	0.99	1.05	1.04	1	0.83	1.01	1.03	1.09	1.08	1.04	0.78	0.95
Tb927.4.1350	glyoxalase II (glx2-2)	Redox	1433	3098	3540	3125	2444	6079	6488	556	1747	1880	2202	1882	1461	2808	1854	1607	7282	7341	82.96	86.02	79.51	87.25	85.7	87.94	88.93	82.8	87.97	84.22	82.87	90.32	86.43	90.2	89.93	136.1	82.35	0.98	1.02	0.95	1.04	1.01	1.06	1.07	1.01	1.07	1.03	1.01	1.08	1.03	1.09	1.07	2.2	1	1.07	1.02	1.08	1.06	2.08	0.94
Tb927.10.10420	monothiol glutaredoxin 2	Redox	395	1013	1069	1066	755	1790	2087	169	565	593	713	585	434	867	543	463	867	2370	98.41	94.24	98.39	97.78	91.55	102.62	98.07	97.15	100.66	98.94	93.45	97.34	96.81	95.85	94	58.79	96.45	1.16	1.12	1.17	1.16	1.08	1.24	1.18	1.18	1.23	1.21	1.14	1.16	1.15	1.15	1.12	0.95	1.18	1.07	1.06	1.06	1.04	0.77	0.95
Tb927.4.1450	hypothetical protein, conserved	ZUnknown	1265	3049	3493	3198	2503	5620	6170	478	1699	1733	2229	1898	1351	2654	1731	1488	8957	6903	92.49	96.15	92.17	101.23	89.75	94.73	86.61	91.22	91.86	96.58	94.68	94.61	92.54	95.41	94.33	189.64	87.72	1.09	1.14	1.1	1.21	1.06	1.14	1.04	1.11	1.12	1.18	1.15	1.13	1.1	1.15	1.12	3.06	1.07	1.07	1.04	1.08	1.06	2.68	0.94
Tb927.10.10370	hypothetical protein, conserved	ZUnknown	548	2581	3046	2737	2177	5081	5429	450	1525	1461	1897	1605	1179	2368	1514	1253	2709	6299	180.73	193.54	182.1	203.23	187.32	192.42	188.22	189	178.76	189.74	184.81	190.6	190.6	192.62	183.35	132.4	184.78	2.13	2.3	2.17	2.42	2.2	2.32	2.27	2.3	2.18	2.31	2.25	2.27	2.27	2.32	2.18	2.14	2.25	1.03	1.03	1.05	0.99	0.92	0.97
Tb927.11.9660	Zinc finger, C3HC4 type (RING finger), putative	Zinc.finger	701	1815	1994	1932	1326	3182	3473	294	977	976	1288	1031	751	1552	934	837	1480	3911	99.35	99.05	100.48	96.77	91.71	96.23	96.13	94.66	93.36	100.71	92.81	94.91	97.65	92.9	95.75	56.55	89.69	1.17	1.18	1.2	1.15	1.08	1.16	1.16	1.15	1.14	1.23	1.13	1.13	1.16	1.12	1.14	0.91	1.09	1.05	1.07	1.04	1.06	0.78	0.94
Tb927.10.10770	HAP2, membrane protein involved in gamete fusion	DNA	1856	3584	3665	3729	2564	6291	7479	711	2094	2040	2787	2202	1519	3069	2018	1647	3240	8261	74.1	68.76	73.25	70.67	68.48	78.27	87.81	76.63	73.7	82.3	74.87	72.5	72.94	75.81	71.16	46.76	71.55	0.87	0.82	0.87	0.84	0.81	0.94	1.06	0.93	0.9	1	0.91	0.86	0.87	0.91	0.85	0.75	0.87	1.06	1.07	1.12	1.05	0.8	0.93
Tb927.11.12660	hypothetical protein, conserved	ZUnknown	2360	4710	5685	4936	3796	9465	10421	905	2891	3018	3532	2975	2210	4576	2909	2448	4619	11511	76.58	83.88	76.26	82.29	81.03	85.76	87.9	83.2	85.75	82.03	79.55	82.96	85.52	85.94	83.18	52.42	78.41	0.9	1	0.91	0.98	0.95	1.03	1.06	1.01	1.05	1	0.97	0.99	1.02	1.04	0.99	0.85	0.96	1.04	1.07	1.09	1.04	0.83	0.93
Tb927.8.4850	hypothetical protein, conserved	ZUnknown	902	2209	2272	2361	1632	3561	3898	367	1068	1289	1363	1175	857	1766	1059	911	1872	4341	93.98	87.71	95.43	92.56	79.76	83.93	93.26	80.42	95.82	82.82	82.2	84.17	86.36	81.86	80.99	55.59	77.37	1.11	1.04	1.14	1.1	0.94	1.01	1.12	0.98	1.17	1.01	1	1	1.03	0.99	0.96	0.9	0.94	1.06	1.1	1.05	1.02	0.89	0.93
Tb927.10.11330	EF-hand domain pair, putative	ZUnknown	686	1779	1858	2008	1299	2992	3327	277	911	871	1163	926	722	1427	938	769	1223	3682	99.51	94.31	106.72	96.87	88.11	94.2	92.55	90.19	85.13	92.92	85.18	93.24	91.75	95.33	89.89	47.75	86.28	1.17	1.12	1.27	1.15	1.04	1.13	1.12	1.1	1.04	1.13	1.04	1.11	1.09	1.15	1.07	0.77	1.05	1.07	1.05	1.11	1.03	0.68	0.93
Tb927.10.7150	hypothetical protein	ZUnknown	275	730	786	735	542	1170	1354	117	422	491	472	439	245	575	367	319	879	1490	101.86	99.52	97.45	100.83	85.95	95.63	97.52	104.22	119.72	94.07	100.73	78.93	92.23	93.05	93.02	85.61	87.1	1.2	1.18	1.16	1.2	1.01	1.15	1.17	1.27	1.46	1.15	1.23	0.94	1.1	1.12	1.11	1.38	1.06	0.93	1.09	1.11	1.1	1.2	0.92
Tb927.5.860	Selenoprotein T, putative (SelT)	ZUnknown	779	1841	1978	1897	1318	3358	5515	348	1024	1659	1293	1180	797	1632	993	891	3618	6258	90.69	88.41	88.78	86.56	87.09	137.5	102.39	89.28	142.8	90.98	95.58	90.64	92.41	88.87	91.72	124.39	129.14	1.07	1.05	1.06	1.03	1.02	1.66	1.23	1.09	1.74	1.11	1.17	1.08	1.1	1.07	1.09	2.01	1.57	1.06	1.08	1.05	1.07	1.21	0.95
Tb927.11.10010	vacuolar sorting-associated protein-like, putative	Lysosome	1073	2498	2607	2722	1906	4508	5070	417	1414	1381	1672	1427	1076	2153	1434	1145	3119	5456	89.34	84.6	92.49	90.87	84.88	91.77	89.08	89.5	86.3	85.41	83.92	88.84	88.5	93.18	85.57	77.85	81.74	1.05	1.01	1.1	1.08	1	1.11	1.07	1.09	1.05	1.04	1.02	1.06	1.05	1.12	1.02	1.26	1	1.06	1.05	1.12	1.02	1.14	0.9
Tb927.11.9550	replication factor C, subunit 4, putative	DNA	1025	2444	2686	2519	1898	4213	4799	403	1344	1435	1786	1404	997	2052	1295	1084	1758	5143	91.5	91.25	89.6	94.73	83.04	90.93	90.12	89.05	93.87	95.5	86.43	86.17	88.3	88.09	84.81	45.94	80.66	1.08	1.09	1.07	1.13	0.98	1.1	1.09	1.09	1.14	1.16	1.05	1.03	1.05	1.06	1.01	0.74	0.98	1.05	1.07	1.08	1.03	0.67	0.89
Tb927.11.13330	hypothetical protein, conserved	ZUnknown	539	1375	1466	1389	957	2472	2694	201	724	765	956	804	570	1213	735	654	1719	2826	97.89	94.71	93.95	90.83	92.66	97.08	85.48	91.23	95.17	97.21	94.13	93.68	99.26	95.07	97.3	85.42	84.29	1.15	1.13	1.12	1.08	1.09	1.17	1.03	1.11	1.16	1.19	1.15	1.12	1.18	1.15	1.16	1.38	1.03	1.03	1.08	1.06	1.06	1.18	0.88
Tb927.5.630	acidic phosphatase, putative	Phosphatase	1205	2196	2301	2313	1654	4936	7700	439	1250	2209	1606	1519	1188	2302	1523	1304	5567	8220	69.93	66.49	69.98	70.22	82.76	124.11	83.5	70.45	122.92	73.05	79.55	87.34	84.26	88.12	86.78	123.74	109.66	0.82	0.79	0.83	0.84	0.97	1.5	1.01	0.86	1.5	0.89	0.97	1.04	1	1.06	1.03	2	1.34	1.07	1.03	1.09	1.06	1.33	0.89
Tb927.10.7950	hypothetical protein	ZUnknown	347	860	982	929	712	1614	1858	162	475	612	622	585	407	776	461	427	1060	1876	95.1	98.54	97.61	104.97	93.97	104	107.01	92.97	118.26	98.25	106.38	103.91	98.64	92.63	98.68	81.82	86.91	1.12	1.17	1.16	1.25	1.11	1.25	1.29	1.13	1.44	1.2	1.3	1.24	1.17	1.12	1.17	1.32	1.06	1.12	1.05	1.01	1.05	1.06	0.85
Tb927.5.2850	radial spoke protein RSP2, putative	Cytoskeleton	1556	3586	4047	3837	2810	6687	9799	467	1873	2393	2638	1884	1507	3244	2121	1809	9105	13966	88.44	90.56	89.91	92.39	86.82	122.31	68.79	81.75	103.12	92.92	76.4	85.8	91.96	95.04	93.23	156.72	144.29	1.04	1.08	1.07	1.1	1.02	1.47	0.83	1	1.26	1.13	0.93	1.02	1.09	1.15	1.11	2.53	1.76	1	1.07	1.13	1.09	1.72	1.2
Tb927.6.2480	chaperone protein DNAj, associated with Mitchondrial LSU ribosome	Mito.translation	1037	2524	2864	2618	1890	4300	3957	362	1481	1343	1783	2242	1006	2132	1288	1208	2346	5992	93.4	96.17	92.04	93.24	83.77	74.11	80.01	97	86.84	94.24	136.43	85.94	90.68	86.6	93.41	60.59	92.89	1.1	1.14	1.1	1.11	0.99	0.89	0.96	1.18	1.06	1.15	1.66	1.02	1.08	1.04	1.11	0.98	1.13	1.03	1.09	1.05	1.12	1.1	1.27
Tb927.10.12660	PUF2	RNA.binding	2543	4904	6364	5192	4095	9946	8917	872	3189	3237	4117	3512	2348	4914	3086	2717	7024	13505	74	87.14	74.44	82.38	79.02	68.1	78.6	85.17	85.35	88.74	87.15	81.8	85.23	84.61	85.68	73.98	85.37	0.87	1.04	0.89	0.98	0.93	0.82	0.95	1.04	1.04	1.08	1.06	0.97	1.01	1.02	1.02	1.19	1.04	1.04	1.09	1.1	1.1	1.45	1.27
Tb927.11.14160	Alpha/beta hydrolase family, putative	ZUnknown	986	1991	2434	2045	1572	3931	3432	353	1303	1301	1659	1324	903	1854	1179	1149	4825	5149	77.49	85.96	75.62	81.56	80.54	67.6	82.06	89.75	88.47	92.22	84.73	81.13	82.94	83.37	93.45	131.06	83.95	0.91	1.02	0.9	0.97	0.95	0.81	0.99	1.09	1.08	1.12	1.03	0.97	0.99	1	1.11	2.11	1.02	1.02	1.04	1.05	1.17	2.6	1.26
Tb927.10.5090	ESP18 Enriched in surface-labeled proteome	Membrane.protein	557	1362	1507	1345	1018	2461	2261	230	801	795	1043	835	580	1205	735	655	1582	3308	93.83	94.21	88.04	93.5	89.26	78.84	94.65	97.67	95.7	102.63	94.6	92.25	95.42	92	94.3	76.07	95.47	1.1	1.12	1.05	1.11	1.05	0.95	1.14	1.19	1.17	1.25	1.15	1.1	1.14	1.11	1.12	1.23	1.16	1.05	1.09	1.06	1.07	1.29	1.22
Tb927.7.5620	SET domain containing protein, putative	ZUnknown	1289	3185	3591	3527	2363	5455	5269	443	1728	1492	2235	1848	1310	2625	1775	1392	3417	7722	94.82	97.01	99.76	93.78	85.5	79.39	78.77	91.05	77.61	95.04	90.47	90.03	89.82	96.01	86.6	71	96.3	1.12	1.15	1.19	1.12	1.01	0.96	0.95	1.11	0.95	1.16	1.1	1.07	1.07	1.16	1.03	1.15	1.17	1.06	1.06	1.15	1.02	1.2	1.22
Tb927.5.1910	hypothetical protein, conserved	ZUnknown	3503	7233	8786	7470	5875	14097	20564	1228	4510	5994	5610	4751	3313	6768	4465	3837	10099	27918	79.23	87.33	77.75	85.8	81.3	114.02	80.35	87.44	114.73	87.78	85.58	83.78	85.22	88.87	87.84	77.21	128.12	0.93	1.04	0.93	1.02	0.96	1.37	0.97	1.07	1.4	1.07	1.04	1	1.01	1.07	1.05	1.25	1.56	1.04	1.05	1.11	1.09	0.91	1.14
Tb927.1.1540	Tubulin/FtsZ family, putative	Cytoskeleton	1955	3691	4335	3922	2771	7582	6759	627	2297	2239	2959	2519	1766	3717	2378	2056	4131	9951	72.45	77.21	73.14	72.51	78.35	67.15	73.51	79.8	76.79	82.96	81.31	80.03	83.86	84.81	84.33	56.59	81.83	0.85	0.92	0.87	0.86	0.92	0.81	0.89	0.97	0.94	1.01	0.99	0.95	1	1.02	1	0.91	1	1.03	1.09	1.11	1.09	1.12	1.23
Tb927.4.1920	GPI transamidase, putative (TbGPI16)	GPI.anchors	2060	3973	4773	4255	3080	8068	7408	733	2661	2416	3346	2857	1947	3908	2465	2145	6459	10691	74.01	80.68	75.31	76.49	79.12	69.85	81.56	87.73	78.64	89.03	87.52	83.73	83.68	83.43	83.5	83.98	83.43	0.87	0.96	0.9	0.91	0.93	0.84	0.98	1.07	0.96	1.09	1.07	1	1	1.01	0.99	1.35	1.02	1.08	1.08	1.09	1.06	1.61	1.21
Tb927.4.1900	Methyltransferase domain/Methyltransferase involved in Williams-Beuren syndrome, putative	ZUnknown	1139	1799	2390	2002	1478	4415	3892	407	1361	1477	1778	1401	1003	2119	1390	1201	3290	5613	60.61	73.06	64.08	66.39	78.31	66.37	81.9	81.15	86.95	85.56	77.62	78.01	82.06	85.09	84.56	77.36	79.22	0.71	0.87	0.76	0.79	0.92	0.8	0.99	0.99	1.06	1.04	0.95	0.93	0.98	1.03	1.01	1.25	0.97	1.01	1.07	1.12	1.1	1.56	1.21
Tb927.2.3180	kinetoplast polyadenylation/uridylation factor 1 (KPAF1), PPR1	Mito.RNA	3011	6024	7410	6424	4811	12442	11653	1026	4030	3612	5167	4371	2941	6001	3841	3255	7197	16405	76.77	85.69	77.79	81.74	83.48	75.17	78.1	90.9	80.44	94.06	91.6	86.53	87.91	88.94	86.69	64.02	87.59	0.9	1.02	0.93	0.97	0.98	0.91	0.94	1.11	0.98	1.15	1.12	1.03	1.05	1.07	1.03	1.03	1.07	1.05	1.07	1.09	1.05	1.13	1.18
Tb927.6.2030	protein kinase, putative	Protein.kinase	1919	4293	4987	4603	3252	7912	7445	600	2528	2266	3322	3941	1849	3836	2388	2172	5912	10478	85.85	90.49	87.45	86.7	83.3	75.35	71.67	89.47	79.18	94.88	129.59	85.36	88.17	86.76	90.76	82.51	87.78	1.01	1.08	1.04	1.03	0.98	0.91	0.86	1.09	0.97	1.16	1.58	1.02	1.05	1.05	1.08	1.33	1.07	1.04	1.07	1.07	1.1	1.46	1.18
Tb927.10.14550	DED1-1, ATP-dependent DEAD/H RNA helicase, VASA homologue; strongest yeast match is to DBP1	Translation	1856	3252	4006	3629	2694	6560	6175	628	2302	2375	2792	2252	1559	3325	2004	1752	13211	8924	67.24	75.16	71.29	74.26	71.41	64.62	77.56	84.24	85.8	82.45	76.57	74.41	79.02	75.28	75.7	190.64	77.29	0.79	0.89	0.85	0.88	0.84	0.78	0.93	1.03	1.05	1.01	0.93	0.89	0.94	0.91	0.9	3.07	0.94	1.06	1.12	1.08	1.07	3.94	1.21
Tb927.2.4000	hypothetical protein, conserved	ZUnknown	2678	5897	6707	6196	4328	10904	10345	859	3522	3315	4285	3600	2588	5357	3347	2919	9870	14353	84.5	87.21	84.35	82.68	82.26	75.03	73.52	89.32	83	87.7	84.83	85.61	88.23	87.14	87.41	98.71	86.16	0.99	1.04	1	0.98	0.97	0.9	0.89	1.09	1.01	1.07	1.03	1.02	1.05	1.05	1.04	1.59	1.05	1.05	1.08	1.08	1.07	1.77	1.17
Tb927.10.15140	hypothetical protein, conserved	ZUnknown	374	993	1165	1062	777	1777	1722	146	624	509	825	590	409	833	529	510	1014	2338	101.88	108.46	103.53	106.28	95.99	89.43	89.48	113.32	91.25	120.91	99.55	96.88	98.24	98.62	109.35	72.62	100.49	1.2	1.29	1.23	1.27	1.13	1.08	1.08	1.38	1.11	1.47	1.21	1.15	1.17	1.19	1.3	1.17	1.23	1.02	1.04	1.05	1.15	1.08	1.14
Tb927.4.4540	zinc finger domain, LSD1 subclass, putative	Zinc.finger	365	872	1046	931	602	1724	1649	149	567	476	666	562	398	804	525	469	2064	2245	91.68	99.79	93	84.38	95.42	87.75	93.57	105.5	87.44	100.01	97.16	96.6	97.16	100.28	103.04	151.45	98.88	1.08	1.19	1.11	1	1.12	1.06	1.13	1.29	1.07	1.22	1.18	1.15	1.16	1.21	1.23	2.44	1.21	1.03	1.04	1.08	1.1	2.3	1.14
Tb927.11.16940	MIZ/SP-RING zinc finger, putative	ZUnknown	1358	3274	3518	3353	2300	5460	5455	471	1595	1588	2100	1671	1282	2455	1772	1501	2677	7479	92.51	90.2	90.02	86.65	81.23	78.02	79.5	79.77	78.41	84.76	77.65	83.63	79.74	90.98	88.63	52.8	88.53	1.09	1.07	1.07	1.03	0.96	0.94	0.96	0.97	0.96	1.03	0.95	1	0.95	1.1	1.06	0.85	1.08	1.04	0.99	1.15	1.1	0.9	1.15
Tb927.6.1880	aspartyl-tRNA synthetase, putative	Translation.tRNA	1682	3756	4213	4055	2707	6798	6387	603	2188	1978	2736	3335	1664	3264	2127	1746	3575	8807	85.69	87.22	87.9	82.33	81.65	73.75	82.17	88.35	78.85	89.16	125.12	87.64	85.59	88.17	83.24	56.93	84.17	1.01	1.04	1.05	0.98	0.96	0.89	0.99	1.08	0.96	1.09	1.53	1.04	1.02	1.06	0.99	0.92	1.03	1.08	1.06	1.1	1.03	1.03	1.16
Tb927.8.6350	CYC11, CYC2-like cyclin	Cell.cycle	2363	4270	5406	4481	3434	9209	8926	782	2821	2740	3559	2900	2205	4551	2854	2487	5285	12273	69.34	79.66	69.14	74.35	78.73	73.37	75.85	81.08	77.75	82.55	77.44	82.67	84.95	84.21	84.4	59.9	83.49	0.82	0.95	0.82	0.89	0.93	0.88	0.91	0.99	0.95	1.01	0.94	0.98	1.01	1.01	1	0.97	1.02	1.05	1.09	1.09	1.08	1.1	1.16
Tb927.11.14100	DRBD4 (PTB2)	RNA.binding	1517	3170	3630	3222	2312	6120	5888	506	1964	2101	2468	2075	1502	2986	1823	1645	8315	8129	80.19	83.32	77.44	77.97	81.5	75.38	76.45	87.93	92.86	89.17	86.31	87.71	86.82	83.79	86.96	146.8	86.14	0.94	0.99	0.92	0.93	0.96	0.91	0.92	1.07	1.13	1.09	1.05	1.04	1.03	1.01	1.04	2.37	1.05	1.08	1.07	1.05	1.08	2.6	1.15
Tb927.8.6580	SDH1 succinate dehydrogenase (complex II) subunit, flavoprotein	Mito.e.transport	1829	3417	4556	3446	2844	7679	7261	643	2485	2312	3226	2748	1838	3669	2438	2017	6508	10019	71.69	86.74	68.69	79.55	84.82	77.11	80.58	92.28	84.76	96.67	94.81	89.03	88.48	92.94	88.43	95.3	88.06	0.84	1.03	0.82	0.95	1	0.93	0.97	1.13	1.03	1.18	1.16	1.06	1.05	1.12	1.05	1.54	1.07	1.06	1.05	1.12	1.05	1.66	1.15
Tb927.5.1460	Mo/Co carrier or lysine decarboxylase	Enzyme	980	1979	2458	2204	1646	3840	5877	342	1274	1708	1608	1374	903	1899	1152	1044	6207	7648	77.49	87.33	82	85.93	79.16	116.47	79.99	88.29	116.86	89.93	88.47	81.63	85.47	81.96	85.43	169.64	125.46	0.91	1.04	0.98	1.02	0.93	1.4	0.96	1.08	1.43	1.1	1.08	0.97	1.02	0.99	1.02	2.74	1.53	1.04	1.1	1.06	1.1	1.96	1.09
Tb927.10.14470	intraflagellar transport protein IFT140	Cytoskeleton	5090	10696	12415	11593	8196	19760	18924	1654	6050	6095	7973	6676	4617	9572	6237	5210	12133	25928	80.64	84.93	83.04	82.38	78.43	72.21	74.48	80.73	80.29	85.86	82.76	80.36	82.95	85.43	82.08	63.84	81.89	0.95	1.01	0.99	0.98	0.92	0.87	0.9	0.98	0.98	1.05	1.01	0.96	0.99	1.03	0.98	1.03	1	1.04	1.08	1.12	1.07	1.18	1.15
Tb927.6.1950	N-acetyltransferase B complex (NatB) non catalytic subunit, putative	ZUnknown	2588	5809	6294	6142	4186	10232	9823	909	3266	2853	3946	4853	2453	4930	3244	2694	7426	13433	86.13	84.68	86.53	82.75	79.87	73.72	80.51	85.71	73.92	83.57	118.33	83.97	84.02	87.39	83.47	76.85	83.44	1.01	1.01	1.03	0.99	0.94	0.89	0.97	1.05	0.9	1.02	1.44	1	1	1.05	0.99	1.24	1.02	1.06	1.06	1.12	1.05	1.39	1.15
Tb927.4.2250	hypothetical protein, conserved, no known domains	ZUnknown	1001	2195	2487	2463	1727	4071	4021	380	1330	1304	1711	1340	974	2014	1230	1086	3105	5434	84.15	86.51	89.71	88.26	82.16	78.02	87.01	90.24	87.35	93.69	84.47	86.2	88.75	85.67	87	83.08	87.27	0.99	1.03	1.07	1.05	0.97	0.94	1.05	1.1	1.07	1.14	1.03	1.03	1.06	1.03	1.04	1.34	1.06	1.06	1.09	1.06	1.07	1.43	1.13
Tb927.5.4340	BBP65	Cytoskeleton	1757	3918	4115	4262	2717	6801	10241	628	2149	2089	2629	2209	1635	3292	2105	1846	9549	13221	85.57	81.55	88.44	79.11	78.2	113.21	81.93	83.07	79.72	82.01	79.34	82.44	82.64	83.53	84.25	145.56	120.97	1.01	0.97	1.05	0.94	0.92	1.36	0.99	1.01	0.97	1	0.97	0.98	0.98	1.01	1	2.35	1.48	1.07	1.07	1.1	1.09	1.73	1.09
Tb927.3.1160	hypothetical protein, conserved	ZUnknown	743	2077	2198	2267	1453	3135	3323	246	1093	888	1417	1157	771	1553	938	806	1730	4446	107.27	103.01	111.24	100.05	85.24	86.86	75.89	99.91	80.14	104.53	98.26	91.93	92.19	88.02	86.99	62.36	96.19	1.26	1.23	1.32	1.19	1	1.05	0.91	1.22	0.98	1.27	1.2	1.09	1.1	1.06	1.04	1.01	1.17	1.09	1.1	1.06	1.04	0.96	1.11
Tb927.9.7810	hypothetical protein, conserved	ZUnknown	446	1272	1362	1335	964	2125	2035	169	737	715	925	759	509	1060	618	554	1102	2706	109.44	106.33	109.13	110.58	96.26	88.62	86.85	112.23	107.49	113.68	107.39	101.1	104.83	96.61	99.61	66.18	97.54	1.29	1.27	1.3	1.32	1.13	1.07	1.05	1.37	1.31	1.39	1.31	1.2	1.25	1.16	1.19	1.07	1.19	1.06	1.11	1.03	1.05	1	1.11
Tb927.5.1890	hypothetical protein, conserved	ZUnknown	3005	6188	7279	6297	4802	11769	18077	1079	3690	4940	4771	3934	2793	5739	3713	3134	8247	23262	79.02	84.34	76.4	81.75	79.12	116.84	82.3	83.4	110.23	87.02	82.61	82.34	84.24	86.15	83.63	73.5	124.44	0.93	1	0.91	0.97	0.93	1.41	0.99	1.02	1.34	1.06	1.01	0.98	1	1.04	1	1.19	1.52	1.05	1.08	1.12	1.08	0.84	1.08
Tb927.9.8670	hypothetical protein, conserved	ZUnknown	1430	3619	4113	4065	2761	5974	6078	465	1870	1988	2474	1917	1415	2872	1840	1598	5948	8024	97.11	100.15	103.64	98.78	84.4	82.55	74.53	88.81	93.22	94.83	84.59	87.66	88.59	89.71	89.61	111.4	90.2	1.14	1.19	1.23	1.18	0.99	0.99	0.9	1.08	1.14	1.16	1.03	1.04	1.05	1.08	1.07	1.8	1.1	1.05	1.06	1.09	1.08	1.82	1.11
Tb927.7.650	NOP105	Cell.cycle	2954	6733	7510	7503	5214	12113	11861	1078	3857	3692	5218	3978	2879	5731	3751	3247	8763	15839	87.46	88.52	92.6	90.3	82.84	77.99	83.65	88.68	83.8	96.82	84.98	86.34	85.57	88.53	88.14	79.45	86.2	1.03	1.05	1.1	1.08	0.97	0.94	1.01	1.08	1.02	1.18	1.04	1.03	1.02	1.07	1.05	1.28	1.05	1.06	1.05	1.1	1.08	1.36	1.12
Tb927.9.8200	PES1	rRNA.tRNA.process	1976	4501	5099	4748	3411	8323	8227	682	2641	2547	3460	2734	1860	4054	2592	2262	4749	10914	87.41	89.85	87.61	88.31	85.1	80.86	79.11	90.77	86.43	95.97	87.31	83.39	90.49	91.46	91.8	64.37	88.79	1.03	1.07	1.04	1.05	1	0.97	0.95	1.11	1.05	1.17	1.06	0.99	1.08	1.1	1.09	1.04	1.08	0.99	1.08	1.1	1.09	1.07	1.11
Tb927.10.2230	adrenodoxin reductase, putative,ferredoxin NADP reductase-like protein	Mito.pathway	1802	3790	4441	4076	2963	7169	7166	619	2338	2051	3065	2395	1725	3520	2209	1891	4739	9556	80.71	85.81	82.47	84.12	80.37	77.24	78.74	88.12	76.32	93.23	83.87	84.8	86.16	85.47	84.15	70.44	85.25	0.95	1.02	0.98	1	0.95	0.93	0.95	1.07	0.93	1.14	1.02	1.01	1.03	1.03	1	1.14	1.04	1.06	1.08	1.08	1.05	1.23	1.12
Tb927.9.10960	ATP-dependent DEAD/H RNA helicase, putative, no clear yeast homologue	RNA.helicase	2105	4553	5335	4891	3327	8465	8074	715	2603	2475	3454	2842	1999	4161	2582	2276	7114	10896	83	88.25	84.71	80.86	81.24	74.5	77.85	83.98	78.84	89.94	85.2	84.13	87.19	85.52	86.7	90.52	83.21	0.98	1.05	1.01	0.96	0.96	0.9	0.94	1.02	0.96	1.1	1.04	1	1.04	1.03	1.03	1.46	1.01	1.04	1.08	1.07	1.07	1.62	1.12
Tb927.8.6620	hypothetical protein, conserved	ZUnknown	1115	1781	2388	1734	1484	4271	4355	404	1289	1349	1614	1388	1052	2128	1290	1124	3866	5816	61.29	74.57	56.7	68.09	77.39	75.86	83.05	78.52	81.12	79.34	78.55	83.58	84.18	80.66	80.84	92.86	83.85	0.72	0.89	0.68	0.81	0.91	0.91	1	0.96	0.99	0.97	0.96	1	1	0.97	0.96	1.5	1.02	1.1	1.1	1.07	1.05	1.65	1.12
Tb927.3.5070	hypothetical protein, conserved	ZUnknown	1937	4393	4765	4593	3170	7391	7318	668	2522	2282	3123	2701	1680	3729	2329	1994	5777	9804	87.03	85.66	86.45	83.72	77.09	73.38	79.05	88.43	78.99	88.37	87.99	76.84	84.91	83.83	82.55	79.88	81.37	1.02	1.02	1.03	1	0.91	0.88	0.95	1.08	0.96	1.08	1.07	0.91	1.01	1.01	0.98	1.29	0.99	1	1.11	1.11	1.08	1.47	1.13
Tb927.3.920	hypothetical protein, conserved	ZUnknown	3467	8749	8786	9250	6186	13127	13505	1118	4449	4112	5517	4818	3118	6626	4105	3456	8620	18095	96.84	88.24	97.27	91.28	76.49	75.66	73.91	87.15	79.53	87.22	87.69	79.67	84.3	82.55	79.94	66.59	83.9	1.14	1.05	1.16	1.09	0.9	0.91	0.89	1.06	0.97	1.06	1.07	0.95	1	0.99	0.95	1.07	1.02	1.06	1.11	1.1	1.06	1.18	1.12
Tb927.4.4570	hypothetical protein, conserved, no domains, no yeast or human match	ZUnknown	2708	6177	6632	6405	4391	10561	10329	916	3566	3601	4420	3620	2550	5280	3260	2761	10692	13795	87.53	85.28	86.23	82.95	78.79	74.08	77.53	89.44	89.16	89.46	84.35	83.42	86	83.93	81.76	105.75	81.89	1.03	1.02	1.03	0.99	0.93	0.89	0.93	1.09	1.09	1.09	1.03	0.99	1.02	1.01	0.97	1.71	1	1.06	1.1	1.09	1.04	1.92	1.12
Tb927.11.2580	POMP11	Mito.membrane	1157	2476	2842	2562	1809	4324	4416	367	1487	1422	1787	1520	1060	2094	1317	1150	2568	5883	82.12	85.53	80.73	79.99	75.5	74.13	72.71	87.29	82.41	84.66	82.9	81.16	79.83	79.36	79.7	59.45	81.74	0.97	1.02	0.96	0.95	0.89	0.89	0.88	1.06	1.01	1.03	1.01	0.97	0.95	0.96	0.95	0.96	1	1.09	1.07	1.08	1.07	1.08	1.12
Tb927.6.730	hypothetical protein, conserved	ZUnknown	1784	4011	4365	4063	2897	7342	7151	662	2444	2188	2886	3569	1809	3614	2215	1928	4434	9431	86.28	85.2	83.03	83.08	83.14	77.85	85.05	93.04	82.24	88.67	126.24	89.83	89.35	86.57	86.66	66.57	84.98	1.02	1.01	0.99	0.99	0.98	0.94	1.02	1.13	1	1.08	1.54	1.07	1.06	1.04	1.03	1.07	1.04	1.09	1.08	1.06	1.05	1.14	1.11
Tb927.9.11330	proteasome beta 2 subunit, putative	Ubiquitin.proteasome	767	1754	1825	1848	1233	3044	3089	296	810	863	1137	856	728	1494	925	793	1351	4075	87.75	82.85	87.84	82.24	80.18	78.22	88.46	71.72	75.44	81.25	70.42	84.09	85.92	84.08	82.91	47.18	85.41	1.03	0.99	1.05	0.98	0.94	0.94	1.07	0.87	0.92	0.99	0.86	1	1.02	1.01	0.99	0.76	1.04	1.06	1.09	1.07	1.05	0.81	1.11
Tb927.9.5380	TBC-H likely GAP	Signalling	2225	5315	5805	5807	4168	9233	9281	751	2856	2863	3731	3024	2175	4489	2799	2573	4430	12216	91.67	90.85	95.15	95.83	83.83	81.02	77.36	87.18	86.28	91.91	85.76	86.6	88.99	87.71	92.73	53.33	88.26	1.08	1.08	1.13	1.14	0.99	0.98	0.93	1.06	1.05	1.12	1.05	1.03	1.06	1.06	1.1	0.86	1.08	1.04	1.07	1.07	1.11	0.88	1.1
Tb927.7.3940	mitochondrial carrier protein, MCP16	Mito.transport	995	2317	2517	2605	1736	3898	3850	341	1292	1260	1730	1404	944	1915	1175	1053	2192	5149	89.36	88.08	95.45	89.26	79.15	75.15	78.55	88.19	84.91	95.3	89.04	84.05	84.89	82.33	84.86	59	83.19	1.05	1.05	1.14	1.06	0.93	0.91	0.95	1.08	1.04	1.16	1.09	1	1.01	0.99	1.01	0.95	1.01	1.08	1.09	1.06	1.09	1.04	1.11
Tb927.5.4080	hypothetical protein, conserved	Mito.pathway	1601	3592	4096	3662	2829	6131	9472	489	1963	1998	2405	2037	1486	3093	1809	1656	7825	12002	86.09	89.08	83.39	90.4	77.37	114.91	70.01	83.27	83.68	82.34	80.29	82.23	85.21	78.78	82.94	130.91	120.51	1.01	1.06	0.99	1.08	0.91	1.38	0.84	1.02	1.02	1	0.98	0.98	1.01	0.95	0.99	2.11	1.47	1.08	1.11	1.04	1.09	1.53	1.07
Tb927.6.4520	Tumour suppressor, Mitostatin, putative	ZUnknown	1310	3385	3565	3755	2503	5639	5721	403	1801	1764	2188	2543	1285	2763	1794	1474	3067	7429	99.16	94.76	104.51	97.75	86.96	84.82	70.51	93.37	90.29	91.55	122.49	86.9	93.03	95.48	90.23	62.71	91.16	1.17	1.13	1.24	1.16	1.02	1.02	0.85	1.14	1.1	1.12	1.49	1.03	1.11	1.15	1.07	1.01	1.11	1.01	1.09	1.13	1.05	0.99	1.09
Tb927.11.4180	PSP1 C-terminal conserved region, putative	ZUnknown	1523	3217	3736	3251	2646	6033	6011	561	1863	1819	2423	1988	1439	2968	1877	1584	4196	7877	81.06	85.42	77.83	88.88	80.03	76.66	84.43	83.08	80.08	87.2	82.37	83.7	85.96	85.93	83.4	73.79	83.14	0.95	1.02	0.93	1.06	0.94	0.92	1.02	1.01	0.98	1.06	1	1	1.02	1.04	0.99	1.19	1.01	1.06	1.09	1.11	1.05	1.29	1.1
Tb927.11.15760	GPI transamidase subunit Tta1 (TTA1)	GPI.anchors	1133	2685	2995	2969	2011	4769	4770	366	1482	1395	1855	1501	1126	2260	1502	1254	3678	6155	90.94	92.04	95.54	90.8	85.04	81.77	74.04	88.84	82.56	89.74	83.6	88.04	87.98	92.43	88.75	86.95	87.33	1.07	1.1	1.14	1.08	1	0.99	0.89	1.08	1.01	1.09	1.02	1.05	1.05	1.11	1.06	1.4	1.07	1.05	1.05	1.11	1.06	1.41	1.08
Tb927.11.4320	hypothetical protein, conserved, PF02622 DUF179, Uncharacterized ACR, COG1678	Mito.pathway	1427	3842	4086	4111	2910	5959	6317	523	2029	1605	2533	2206	1504	2872	1857	1485	4722	8161	103.32	99.7	105.03	104.33	84.36	85.98	84.01	96.57	75.42	97.29	97.55	93.37	88.77	90.73	83.45	88.63	91.94	1.22	1.19	1.25	1.24	0.99	1.04	1.01	1.18	0.92	1.19	1.19	1.11	1.06	1.09	0.99	1.43	1.12	1.12	1.07	1.1	1	1.38	1.08
Tb927.9.7210	mitochondrial exoribonuclease DSS-1	Mito.RNA	2231	5160	6175	5613	4200	9237	9515	772	3070	2771	3889	3261	2239	4415	2739	2501	8054	12333	88.75	96.38	91.73	96.31	83.65	82.83	79.31	93.46	83.28	95.54	92.23	88.91	87.29	85.6	89.89	96.69	88.87	1.04	1.15	1.09	1.15	0.98	1	0.96	1.14	1.02	1.17	1.12	1.06	1.04	1.03	1.07	1.56	1.08	1.08	1.06	1.05	1.09	1.56	1.08
Tb927.7.4900	XRNA	RNA.degradation	4256	9641	10938	10451	7412	17133	17162	1356	5427	5065	7076	5640	4017	8495	5143	4660	10779	22169	86.93	89.49	89.53	89.1	81.33	78.32	73.03	86.6	79.8	91.13	83.62	83.61	88.04	84.25	87.8	67.83	83.74	1.02	1.07	1.07	1.06	0.96	0.94	0.88	1.06	0.97	1.11	1.02	1	1.05	1.02	1.05	1.09	1.02	1.04	1.09	1.06	1.09	1.16	1.09
Tb927.1.4780	Alpha/beta hydrolase domain-containing protein	Protease	2012	3636	4487	3512	2788	8067	7896	740	3640	2415	2970	2781	1849	3855	2528	2159	4642	10242	69.35	77.65	63.64	70.89	81	76.22	84.3	122.87	80.48	80.91	87.22	81.41	84.51	87.6	86.05	61.79	81.83	0.82	0.92	0.76	0.84	0.95	0.92	1.02	1.5	0.98	0.99	1.06	0.97	1.01	1.06	1.02	1	1	1.02	1.06	1.12	1.07	1.09	1.09
Tb927.9.6270	hypothetical protein, conserved	ZUnknown	1526	3181	3568	3229	2446	5879	6033	496	1860	1842	2325	1934	1431	2928	1768	1564	3138	7838	79.99	81.41	77.15	82	77.83	76.79	74.5	82.78	80.94	83.51	79.97	83.07	84.63	80.78	82.19	55.08	82.57	0.94	0.97	0.92	0.98	0.92	0.93	0.9	1.01	0.99	1.02	0.98	0.99	1.01	0.97	0.98	0.89	1.01	1.08	1.1	1.05	1.07	0.96	1.09
Tb927.3.5080	PSP1 C-terminal conserved region, putative	ZUnknown	1595	3415	3680	3609	2636	6285	6252	515	1855	1728	2424	2020	1502	3070	1968	1678	5296	8153	82.16	80.34	82.5	84.55	79.61	76.13	74.01	78.99	72.64	83.3	79.92	83.42	84.9	86.03	84.36	88.93	82.17	0.97	0.96	0.98	1.01	0.94	0.92	0.89	0.96	0.89	1.02	0.97	0.99	1.01	1.04	1	1.43	1	1.05	1.07	1.11	1.06	1.55	1.09
Tb927.10.1590	60S ribosomal protein L36	Ribosome	329	958	1030	1041	717	1682	1727	151	525	604	647	510	405	756	515	462	938	2187	111.74	109.01	115.36	111.49	103.29	101.95	105.2	108.38	123.1	107.79	97.82	109.05	101.35	109.14	112.61	76.36	106.86	1.31	1.3	1.37	1.33	1.22	1.23	1.27	1.32	1.5	1.31	1.19	1.3	1.21	1.31	1.34	1.23	1.3	1.07	0.99	1.07	1.1	1	1.06
Tb927.10.540	ATP-dependent DEAD/H RNA helicase, Named as orthologue of TcSUB2, RNAi causes poly(A) accumulation in nucleus.	RNA.helicase	1310	2190	2592	2286	1685	4845	4821	448	1396	1351	1807	1645	1184	2337	1496	1311	2716	6232	64.15	68.9	63.62	65.8	74.72	71.48	78.39	72.38	69.15	75.6	79.24	80.07	78.69	79.62	80.25	55.53	76.48	0.75	0.82	0.76	0.78	0.88	0.86	0.94	0.88	0.84	0.92	0.97	0.95	0.94	0.96	0.96	0.9	0.93	1.08	1.07	1.09	1.09	1.05	1.08
Tb927.3.2170	EF2 translation elongation factor EF-2, putative	Translation	2672	6638	6958	7261	4691	10945	11320	925	3500	3389	4235	3513	2576	5333	3382	2866	9125	14448	95.33	90.67	99.08	89.82	82.75	82.28	79.35	88.96	85.04	86.87	82.96	85.41	88.03	88.25	86.01	91.47	86.92	1.12	1.08	1.18	1.07	0.97	0.99	0.96	1.08	1.04	1.06	1.01	1.02	1.05	1.06	1.02	1.48	1.06	1.05	1.08	1.09	1.05	1.49	1.07
Tb927.9.14190	hypothetical protein, conserved	ZUnknown	4031	9080	10088	9735	6645	16282	16468	1360	5187	5131	6603	5541	3948	7835	5054	4320	14254	21096	86.44	87.14	88.05	84.33	81.6	79.35	77.33	87.39	85.35	89.78	86.74	86.77	85.73	87.42	85.94	94.71	84.13	1.02	1.04	1.05	1	0.96	0.96	0.93	1.07	1.04	1.09	1.06	1.03	1.02	1.05	1.02	1.53	1.03	1.07	1.06	1.09	1.06	1.59	1.07
Tb927.11.15640	MERS1 mitochondrial RNA binding complex 1 subunit	Mito.RNA	1187	2724	2923	2821	2116	4789	4869	384	1325	1366	1969	1516	1175	2230	1494	1266	3880	6206	88.06	85.75	86.65	91.2	81.51	79.67	74.15	75.81	77.16	90.92	80.59	87.69	82.87	87.75	85.53	87.55	84.05	1.04	1.02	1.03	1.09	0.96	0.96	0.89	0.92	0.94	1.11	0.98	1.04	0.99	1.06	1.02	1.41	1.03	1.08	1.03	1.1	1.06	1.47	1.07
Tb927.9.5240	mismatch repair protein MSH3	DNA	2807	6933	7287	7323	5048	11026	11331	960	3504	3588	4392	3760	2629	5336	3351	3003	5396	14464	94.78	90.39	95.12	92	79.36	78.4	78.39	84.78	85.71	85.76	84.53	82.97	83.85	83.23	85.79	51.49	82.84	1.12	1.08	1.13	1.1	0.93	0.94	0.94	1.03	1.05	1.05	1.03	0.99	1	1	1.02	0.83	1.01	1.06	1.08	1.08	1.1	0.88	1.07
Tb927.7.4930	RNase H1 ribonuclease H1	DNA	905	2285	2518	2541	1716	3701	3856	279	1285	1189	1601	1334	907	1878	1130	914	2192	4923	96.89	96.88	102.37	97	82.62	82.75	70.66	96.43	88.09	96.96	93.01	88.79	91.53	87.06	80.99	64.87	87.45	1.14	1.15	1.22	1.15	0.97	1	0.85	1.18	1.07	1.18	1.13	1.06	1.09	1.05	0.96	1.05	1.07	1.09	1.12	1.08	0.99	1.05	1.07
Tb927.6.4650	UV excision repair RAD23 protein, putative	DNA	1070	2788	2858	3006	1948	4427	4462	386	1449	1639	1846	2203	1039	2153	1308	1226	1851	5738	99.99	93.01	102.43	93.14	83.59	80.99	82.69	91.97	102.71	94.56	129.92	86.02	88.75	85.23	91.88	46.33	86.21	1.18	1.11	1.22	1.11	0.98	0.98	1	1.12	1.25	1.15	1.58	1.02	1.06	1.03	1.09	0.75	1.05	1.04	1.08	1.05	1.11	0.77	1.07
Tb927.11.16060	zinc finger protein, putative,predicted zinc finger protein	Zinc.finger	1592	3887	4066	4162	2818	6172	6444	534	2062	1988	2629	2075	1501	3063	1844	1646	3698	8300	93.69	88.93	95.32	90.56	78.32	78.62	76.88	87.97	83.73	90.51	82.25	83.53	84.86	80.76	82.91	62.21	83.81	1.1	1.06	1.13	1.08	0.92	0.95	0.93	1.07	1.02	1.1	1	0.99	1.01	0.97	0.99	1	1.02	1.08	1.1	1.05	1.08	1.05	1.07
Tb927.8.1080	Centrin2	Cell.cycle	590	1589	1754	1677	1126	2703	2761	228	878	800	1084	918	645	1268	857	702	1833	3513	103.35	103.52	103.63	97.64	92.56	90.89	88.58	101.07	90.92	100.7	98.18	96.85	94.8	101.27	95.41	83.21	95.72	1.22	1.23	1.23	1.16	1.09	1.1	1.07	1.23	1.11	1.23	1.2	1.15	1.13	1.22	1.14	1.34	1.17	1.06	1.04	1.12	1.05	1.22	1.06
Tb927.4.2630	ATP-dependent DEAD/H RNA helicase, putative Dbp10, ribosome biogenesis?	rRNA.tRNA.process	2531	5649	6044	5969	4115	10007	10400	895	3199	3296	3964	3228	2400	4784	3091	2727	7380	13143	85.65	83.15	85.98	83.18	79.88	79.81	81.05	85.84	87.32	85.84	80.48	84	83.37	85.15	86.4	78.1	83.48	1.01	0.99	1.02	0.99	0.94	0.96	0.98	1.05	1.06	1.05	0.98	1	0.99	1.03	1.03	1.26	1.02	1.06	1.05	1.1	1.1	1.31	1.06
Tb927.10.9070	hypothetical protein, conserved	ZUnknown	1790	3946	4421	4300	3077	7012	7431	686	2163	2016	2764	2335	1683	3449	2142	1883	7150	9388	84.59	86	87.58	87.94	79.14	80.63	87.84	82.07	75.52	84.63	82.31	83.29	84.99	83.43	84.36	106.98	84.31	1	1.02	1.04	1.05	0.93	0.97	1.06	1	0.92	1.03	1	0.99	1.01	1.01	1	1.73	1.03	1.06	1.09	1.09	1.08	1.78	1.06
Tb927.5.2340	hypothetical protein, conserved	ZUnknown	1637	3851	4231	4203	2841	6758	10228	581	2116	2812	2698	2303	1579	3275	2061	1796	10099	12695	90.27	90	93.61	88.79	83.4	121.35	81.35	87.79	115.18	90.33	88.77	85.45	88.24	87.78	87.98	165.23	124.67	1.06	1.07	1.11	1.06	0.98	1.46	0.98	1.07	1.4	1.1	1.08	1.02	1.05	1.06	1.05	2.67	1.52	1.04	1.07	1.08	1.07	1.83	1.04
Tb927.8.5610	hypothetical protein, conserved	ZUnknown	1415	3524	3841	4086	2679	5814	6195	481	1972	1889	2386	1986	1419	2780	1817	1518	3461	7775	95.57	94.52	105.28	96.86	83.01	85.03	77.91	94.65	89.51	92.42	88.57	88.84	86.66	89.53	86.03	65.51	88.33	1.12	1.13	1.25	1.15	0.98	1.02	0.94	1.15	1.09	1.13	1.08	1.06	1.03	1.08	1.02	1.06	1.08	1.08	1.05	1.1	1.04	1.04	1.06
Tb927.10.13790	hypothetical protein, conserved, no human or yeast homologue	ZUnknown	2042	4598	5268	4950	3544	8294	8440	660	2564	2413	3300	2682	1991	3971	2534	2284	6286	10687	86.41	89.83	88.38	88.79	82.06	80.28	74.08	85.28	79.23	88.58	82.88	86.38	85.78	86.52	89.69	82.45	84.13	1.02	1.07	1.05	1.06	0.97	0.97	0.89	1.04	0.97	1.08	1.01	1.03	1.02	1.04	1.07	1.33	1.03	1.06	1.05	1.07	1.1	1.37	1.06
Tb927.8.5750	hypothetical protein, conserved	ZUnknown	2636	6101	6866	6677	4641	10079	10475	882	3201	3163	4162	3340	2432	4950	3084	2736	12459	13296	88.82	90.7	92.35	90.07	77.25	77.18	76.69	82.47	80.46	86.54	79.95	81.73	82.83	81.57	83.23	126.59	81.09	1.04	1.08	1.1	1.07	0.91	0.93	0.92	1.01	0.98	1.06	0.98	0.97	0.99	0.98	0.99	2.04	0.99	1.07	1.09	1.08	1.09	2.19	1.06
Tb927.9.4080	hypothetical protein, conserved, DRBD3, 4E5/G1 interaction. P-loop NTP hydrolase (AAA ATPase), DNA ligase/capping enzyme catalytic domain, C4 zinc finger (LIM domain)	Translation	3944	8256	9118	8735	6167	14383	14836	1246	4628	4998	5924	4948	3559	7226	4378	3795	12064	18949	80.33	80.5	80.75	79.99	73.68	73.06	72.41	79.7	84.97	82.33	79.17	79.94	80.81	77.39	77.16	81.93	77.24	0.95	0.96	0.96	0.95	0.87	0.88	0.87	0.97	1.04	1	0.97	0.95	0.96	0.93	0.92	1.32	0.94	1.09	1.1	1.07	1.06	1.5	1.07
Tb927.10.520	Mitochondrial ATP synthase subunit, putative	Mito.pathway	1190	2213	2642	2371	1775	4493	4541	452	1417	1358	1824	1715	1084	2208	1414	1195	2517	5737	71.36	77.31	72.64	76.31	76.28	74.12	87.06	80.87	76.52	84.01	90.94	80.7	81.84	82.85	80.53	56.65	77.5	0.84	0.92	0.86	0.91	0.9	0.89	1.05	0.99	0.93	1.02	1.11	0.96	0.97	1	0.96	0.91	0.95	1.07	1.08	1.11	1.07	1.02	1.07
Tb927.9.15090	cytosolic coat protein, putative	Vesicular.transport	659	1800	1903	1992	1250	2887	2986	227	895	895	1100	993	718	1415	864	737	1556	3715	104.81	100.55	110.21	97.04	88.51	88	78.95	92.24	91.06	91.49	95.08	96.52	94.71	91.41	89.68	63.24	90.62	1.23	1.2	1.31	1.16	1.04	1.06	0.95	1.12	1.11	1.12	1.16	1.15	1.13	1.1	1.07	1.02	1.11	1.11	1.09	1.06	1.03	0.96	1.05
Tb927.9.8500	hypothetical protein	ZUnknown	1058	2478	2623	2573	1888	4189	4355	395	1372	1402	1660	1358	1015	1998	1285	1119	2781	5440	89.88	86.33	88.67	91.29	79.99	79.95	85.57	88.07	88.85	86	80.99	84.99	83.3	84.68	84.81	70.4	82.66	1.06	1.03	1.06	1.09	0.94	0.96	1.03	1.07	1.08	1.05	0.99	1.01	0.99	1.02	1.01	1.14	1.01	1.07	1.05	1.09	1.07	1.19	1.05
Tb927.10.12280	hypothetical protein	ZUnknown	395	982	1007	933	728	1574	1663	141	511	675	623	526	391	742	476	420	2441	2096	95.4	88.77	86.12	94.29	80.5	81.77	81.82	87.86	114.58	86.45	84.03	87.69	82.86	84.02	85.27	165.51	85.3	1.12	1.06	1.03	1.12	0.95	0.99	0.99	1.07	1.4	1.05	1.02	1.04	0.99	1.01	1.02	2.67	1.04	1.09	1.04	1.06	1.07	2.7	1.05
Tb927.11.11810	hypothetical protein, conserved	ZUnknown	3284	7334	8378	7767	5725	12568	13291	1127	4073	4195	5165	4435	2941	6208	3929	3382	7015	16758	85.7	88.83	86.23	89.19	77.32	78.61	78.66	84.23	85.65	86.2	85.22	79.34	83.38	83.42	82.58	57.21	82.03	1.01	1.06	1.03	1.06	0.91	0.95	0.95	1.03	1.04	1.05	1.04	0.94	0.99	1.01	0.98	0.92	1	1.03	1.09	1.11	1.08	0.97	1.05
Tb927.4.2370	hypothetical protein, conserved	ZUnknown	1718	3993	4311	4226	2889	6872	7009	635	2192	1987	2729	2209	1672	3237	2133	1804	4757	8766	89.19	87.37	89.68	86.03	80.81	79.24	84.72	86.66	77.55	87.06	81.14	86.22	83.11	86.56	84.2	74.16	82.03	1.05	1.04	1.07	1.02	0.95	0.95	1.02	1.06	0.95	1.06	0.99	1.03	0.99	1.04	1	1.2	1	1.08	1.04	1.09	1.05	1.26	1.05
[truncated: 4,360,908 more chars]
